## Additional file 4: Peaks and statistical test results for experiments in Figures 3-4. for "Limits in the detection of m^6^A changes using MeRIP/m^6^A-seq": wen_zc3h13_2018_deq_results.txt (part 1 of 3)

seqnames	start	end	width	strand	annot	main.gene	deseq2.p	deseq2.padj	edger.p	edger.padj	qnb.p	qnb.padj	peak.l2fc	gene.l2fc	gene.p	gene.padj	diff.l2fc
chr1	4781569	4782062	493	-	utr3	Mrpl15	2.54875942814776e-05	0.00153896521661493	8.37401447784323e-05	0.754666184743232	0.00282897851769332	0.0714654839502355	-2.94835476797528	-0.0272534233848723	0.892050142462344	0.955206404059323	-2.92110134459041
chr1	4857796	4857914	118	+	utr5	Tcea1	0.00802072546385564	0.0402240729634642	0.010808357311365	1	0.130590390153727	0.299595183132081	0.448168843449558	-0.649119035372686	0.0128374250771393	0.0732585072504501	1.09728787882224
chr1	4893348	4893449	101	+	exon	Tcea1	0.0390594360437247	0.0982463081888736	0.0746412852934894	1	0.00383659485901814	0.0785608725566131	0.942578034552334	-0.649119035372686	0.0128374250771393	0.0732585072504501	1.59169706992502
chr1	6249262	6250037	775	+	exon	Rb1cc1	0.743038845272483	0.788712364343286	0.778580399441526	1	0.726739474808991	0.805018477853069	-1.24955125159515	-0.632704626920288	0.0615436966572908	0.214063766093216	-0.616846624674866
chr1	6251293	6251467	174	+	intron	Rb1cc1	0.0224510980673079	0.0716819951242536	0.0264463919398997	1	0.108976707118694	0.27640755018982	-1.81948383042979	-0.632704626920288	0.0615436966572908	0.214063766093216	-1.1867792035095
chr1	7169733	7169833	100	+	utr3	Pcmtd1	0.341758694764802	NA	0.308893134184077	1	0.42806736650243	0.565227642214748	-0.718574952553147	-0.19776909581751	0.592037860122314	0.795715021068913	-0.520805856735637
chr1	9545499	9545601	102	+	utr5	Rrs1	0.877868074403604	0.901429549792502	0.803764288527378	1	0.89605990191001	0.930706855907009	0.513452759743649	0.321347028778431	0.0862084653351515	0.265449230287656	0.192105730965218
chr1	9546339	9546631	292	+	utr3	Rrs1	0.530254061009797	0.603862261137215	0.613797798369807	1	0.743607189799672	0.816456116728091	-0.291563596060972	0.321347028778431	0.0862084653351515	0.265449230287656	-0.612910624839403
chr1	9724508	9724839	331	-	exon	Vcpip1	0.00636803439042909	0.035126498989244	0.013196864702216	1	0.019333117486476	0.139609186345428	-1.42461634233968	0.385674268103491	0.190946713888044	0.431611185742019	-1.81029061044317
chr1	9745858	9746180	322	-	exon	Vcpip1	0.362678993927121	0.449239989761922	0.42062739869257	1	0.489137733372896	0.617861710805457	-0.179702329380321	0.385674268103491	0.190946713888044	0.431611185742019	-0.565376597483812
chr1	9746628	9746926	298	-	exon	Vcpip1	0.124145797407852	0.204096702684219	0.151847841668002	1	0.331510787711942	0.481216932492893	-0.61075782964557	0.385674268103491	0.190946713888044	0.431611185742019	-0.99643209774906
chr1	9747414	9748336	922	-	utr5	Vcpip1	0.125478104191611	0.205715488142729	0.139213243777278	1	0.188861228082943	0.355306744489644	0.00507456732193196	0.385674268103491	0.190946713888044	0.431611185742019	-0.380599700781559
chr1	10035120	10035224	104	-	utr3	Cops5	0.397920786879053	0.482440227337587	0.414106805853829	1	0.333572297120676	0.482769196721905	-0.181599634215548	-0.435200103124518	0.0425190401232249	0.165858091260516	0.25360046890897
chr1	10037757	10037885	128	-	utr5	Cops5	0.0500986364335965	0.113293120250854	0.051830301725177	1	0.0758226877239067	0.239228739709695	0.225533492787546	-0.435200103124518	0.0425190401232249	0.165858091260516	0.660733595912064
chr1	12842622	12842749	127	+	exon	Sulf1	0.147991611467021	0.230775394128826	0.118604335969677	1	0.343495476554387	0.491152038543392	1.43306765936964	0.576515569479265	0.00968614178286437	0.0599111761166514	0.856552089890374
chr1	12858782	12859504	722	+	utr3	Sulf1	0.0968034091190333	0.172556011273686	0.138535364245567	1	0.259856356116753	0.419467479241079	-0.520552942332377	0.576515569479265	0.00968614178286437	0.0599111761166514	-1.09706851181164
chr1	13174206	13174742	536	-	exon	Ncoa2	0.141528219569177	0.223648247763844	0.170730520570333	1	0.479789636465829	0.610700178667832	-0.134787835119107	0.704382900077629	0.00468847222446987	0.0356692563543993	-0.839170735196735
chr1	14754028	14754332	304	-	utr3	Msc	0.00331017597932945	0.0247107838456924	0.00405317267722061	1	0.010336370009898	0.110445245820633	-3.3095341162065	-1.51103822856675	7.04632146461854e-08	4.17835497817259e-06	-1.79849588763976
chr1	15805706	15805886	180	+	exon	Terf1	0.142540334878603	0.22472255992584	0.158906253158904	1	0.237739062451082	0.401521624311585	0.438674612388898	-0.368450370928975	0.14917505293838	0.372329994655773	0.807124983317873
chr1	15842873	15843076	203	+	exon	Terf1	0.423723903443286	0.50639199770602	0.47073021630411	1	0.169012452953573	0.336748652217097	-0.103171312269845	-0.368450370928975	0.14917505293838	0.372329994655773	0.26527905865913
chr1	16645785	16645898	113	-	exon	Eloc	0.000123302269059995	0.00384010856202285	0.000103085024859949	0.926837458515801	0.0165912851777258	0.13277341301239	0.388748637835638	-0.678395966558063	0.000687034495776092	0.00839861121769178	1.0671446043937
chr1	17097546	17097730	184	-	utr5	Jph1	0.745212009187557	NA	0.802517716255653	1	0.766599438792497	0.834261821499966	1.02627165925111	1.76067784249004	2.2250272346302e-06	8.13961455534123e-05	-0.734406183238934
chr1	23369616	23370243	627	-	utr3	Ogfrl1	0.0118938138586662	0.0498204303018033	0.0220372806019181	1	0.044163893581575	0.192732130219692	-0.898088850922112	0.606147838189599	0.0700356861150086	0.233230253624845	-1.50423668911171
chr1	23859070	23859172	102	-	exon	Smap1	0.00325100414244475	0.024464335623533	0.00391305246392364	1	0.0147910978624567	0.124614982423683	0.668225059042153	-0.383559745793853	0.0788417127010204	0.250636884345267	1.05178480483601
chr1	23866230	23866360	130	-	exon	Smap1	0.0116186506439815	0.0492724047376875	0.0177921732532682	1	0.00226758520379326	0.066060408066343	0.741576939428876	-0.383559745793853	0.0788417127010204	0.250636884345267	1.12513668522273
chr1	24612272	24612645	373	-	exon	Gm28439	0.00740288064381941	0.03813133451898	0.0106942689476532	1	0.00678884653157724	0.0955894606889336	1.42257576349483	0.288617893747832	0.181593863345496	0.418893571786901	1.133957869747
chr1	28580526	28580674	148	-	exon	Gm7846	0.0122885012585955	0.0507771720730693	0.0241606067750395	1	0.00114281534020851	0.051317377707232	1.4040868729723	-0.927865654511125	0.102291286883478	0.295191457007149	2.33195252748343
chr1	30803707	30804468	761	-	utr3	Phf3	0.725902634134855	0.774691809616565	0.782046782303645	1	0.847299376214141	0.894059613726873	-0.344640551924083	0.338744491722086	0.145463918510587	0.367369463440956	-0.68338504364617
chr1	30804811	30805267	456	-	utr3	Phf3	0.239431832920454	0.328621764187715	0.298769852020522	1	0.486097356543692	0.615536691029891	-0.440980624781168	0.338744491722086	0.145463918510587	0.367369463440956	-0.779725116503254
chr1	30805581	30805735	154	-	utr3	Phf3	0.00108216967573475	0.0134717223587961	0.00289224382587292	1	0.0718573851610602	0.236042599319852	-1.08932669535367	0.338744491722086	0.145463918510587	0.367369463440956	-1.42807118707575
chr1	30813118	30813220	102	-	exon	Phf3	0.0164268098474994	0.0597046627448498	0.0143159374201761	1	0.0511948479055877	0.205379852479628	1.65948992930819	0.338744491722086	0.145463918510587	0.367369463440956	1.3207454375861
chr1	30821225	30821348	123	-	utr3	Phf3	0.213780003768161	0.301623162207312	0.270893612017914	1	0.0821089759259321	0.247398496794774	0.736351429794725	0.338744491722086	0.145463918510587	0.367369463440956	0.397606938072638
chr1	30830121	30830575	454	-	exon	Phf3	0.00820783978818058	0.0406780326526629	0.0160647589220564	1	0.0491634966207789	0.202490216578914	-1.23784904968708	0.338744491722086	0.145463918510587	0.367369463440956	-1.57659354140917
chr1	30830944	30831148	204	-	exon	Phf3	0.00358040749638456	0.0258792320341281	0.00761676603499746	1	0.035125634342675	0.174400621454554	-1.00323562958018	0.338744491722086	0.145463918510587	0.367369463440956	-1.34198012130227
chr1	33668944	33669080	136	-	utr5	Prim2	0.0531572283567882	0.11766173538525	0.042817174721533	1	0.167832410111458	0.33526547855923	0.46043132458002	-0.458887809112773	0.0285627248893185	0.127054879680072	0.919319133692793
chr1	33739428	33739976	548	+	utr3	Rab23	0.00229373547221173	0.0203983169838788	0.00557984690568419	1	0.028150439664065	0.162075629861372	-1.55086365699237	-0.0390805020711013	0.866725578343526	0.943254108818333	-1.51178315492127
chr1	33814399	33814509	110	-	utr5	Zfp451	0.0612112323222376	0.12789804569025	0.0572023161016252	1	0.0395699887888138	0.183168950960074	2.40726772923858	0.61516307434735	0.00531130298340536	0.0391126798567647	1.79210465489123
chr1	34200828	34201178	350	+	exon	Dst	0.798264867192354	0.835345314925647	0.750462742980241	1	0.974790424610451	0.985253751104899	-0.0446396661231642	0.172427621994821	0.429336277602827	0.677007676886233	-0.217067288117985
chr1	34438928	34439173	245	-	exon	Ccdc115	0.0624265990122946	0.12938449602187	0.0410538414260416	1	0.311742054131035	0.46382397404562	0.312250805564112	-0.532016877958735	0.0121765562715464	0.0708901173908796	0.844267683522847
chr1	34443344	34443585	241	+	utr3	Imp4	0.00469991419817349	0.0302512243821522	0.00415659863681911	1	0.106056264216737	0.273889709183883	1.02583709052012	0.0887453784007369	0.647048570008629	0.829309418733388	0.937091712119379
chr1	36068444	36068794	350	+	utr5	Hs6st1	0.165348421882665	0.249676000433684	0.187423680241912	1	0.250834278458984	0.41266752229884	0.152959970802951	0.519279858734795	0.0103642261709661	0.0629559314622994	-0.366319887931843
chr1	36103698	36104431	733	+	utr3	Hs6st1	0.00505495137593933	0.0316192730182082	0.00495351789455599	1	0.00764775688728366	0.09942244304123	-1.11437104555049	0.519279858734795	0.0103642261709661	0.0629559314622994	-1.63365090428529
chr1	36144018	36144268	250	-	utr3	Uggt1	4.51009817145778e-05	0.0021069279668347	0.000110673717575181	0.993960657542705	0.00535713476172889	0.0872542143290411	-2.17442681993343	-0.172429643528979	0.398341062399868	0.649624588227803	-2.00199717640445
chr1	36319208	36319503	295	+	utr3	Arid5a	0.0516470902086867	0.115587385953682	0.054307026328497	1	0.13725509945617	0.306838742066746	-1.92156580879221	-0.547070646444784	0.0840960206491173	0.261683470094354	-1.37449516234742
chr1	36335909	36336194	285	-	utr3	Kansl3	0.000148386868232557	0.00423656159924244	0.00014775315725792	1	0.000605153845632544	0.0390810892616542	-2.74096477470669	0.0404281629573912	0.845396920329119	0.934135330254716	-2.78139293766408
chr1	36367840	36367998	158	-	utr5	Kansl3	0.0269977379135883	0.0795135245262461	0.0156960858555571	1	0.0913320815204658	0.257800205409569	0.648392012974149	0.0404281629573912	0.845396920329119	0.934135330254716	0.607963850016758
chr1	36423965	36424253	288	-	utr3	Lman2l	0.540645625226182	0.613026388542105	0.575935042603919	1	0.666607982181804	0.759359160657328	-1.73902779333694	-0.552937789350966	0.047602899293268	0.179499547950461	-1.18609000398597
chr1	36471834	36472100	266	+	exon	Cnnm4	0.471978590386494	0.551438984898054	0.448609048941031	1	0.535144908504167	0.655706943085575	0.289458112387173	0.397330367531688	0.113026013299943	0.313301502502371	-0.107872255144514
chr1	36472689	36473000	311	+	exon	Cnnm4	0.0364312617093827	0.0943301863863713	0.0358903830159393	1	0.171320441703392	0.33944309786115	-0.993462827931394	0.397330367531688	0.113026013299943	0.313301502502371	-1.39079319546308
chr1	36511953	36512590	637	+	exon	Cnnm3	0.00665563420466612	0.0359735127442016	0.00960772908677221	1	0.0804915321557842	0.245650792947345	-0.601485930465938	0.709969689562045	0.00075322013307374	0.00902759191278111	-1.31145562002798
chr1	36512786	36513063	277	+	exon	Cnnm3	3.90601257055704e-06	0.000568014048529858	1.84709298441125e-06	0.0169895612706147	0.00063476248596347	0.0404278038473976	-1.84585018797668	0.709969689562045	0.00075322013307374	0.00902759191278111	-2.55581987753872
chr1	36525124	36525411	287	+	utr3	Cnnm3	0.00119248666293177	0.0143616168523506	0.00113896167274326	1	0.0526863519872223	0.208301514209308	-0.925383500675382	0.709969689562045	0.00075322013307374	0.00902759191278111	-1.63535319023743
chr1	36682965	36683067	102	-	utr5	Fam178b	0.525089291002864	0.59913774867482	0.451733299072749	1	0.732886433677098	0.809135073134874	-0.0695549772355588	-0.48054138909934	0.0690639506758203	0.231098859168256	0.410986411863781
chr1	36691580	36691680	100	+	utr5	Cox5b	0.0593884879075526	0.125807212092467	0.0377084921282107	1	0.169794802728017	0.337844857921301	0.195677567175149	-0.556173538377155	0.0155836192058222	0.0841927641590087	0.751851105552304
chr1	36804595	36804698	103	-	exon	Tmem131	0.109443562353439	0.18791396372891	0.163336825929482	1	0.427283123253869	0.564514970421958	-1.10823068399477	-0.195919607554847	0.35268957452602	0.610338065777789	-0.912311076439927
chr1	37261309	37261561	252	+	exon	Cnga3	0.4916865993226	0.569071620235676	0.494364829699925	1	0.590581856864566	0.701914323260959	-1.04579664895343	-0.553768080982631	0.258214485608835	0.513218303198205	-0.492028567970797
chr1	37261955	37262072	117	+	exon	Cnga3	0.12094727656303	NA	0.0539688474983662	1	0.20258039951875	0.368603545179189	-0.589370217269521	-0.553768080982631	0.258214485608835	0.513218303198205	-0.0356021362868894
chr1	37430266	37430388	122	+	utr5	Unc50	0.804474496991138	0.840456171762399	0.865914607345252	1	0.789227950017441	0.851761145075501	-0.268699329746753	-0.35686607294959	0.124014240185362	0.331735045949016	0.0881667432028365
chr1	37431251	37431491	240	+	utr5	Unc50	0.607547541993592	0.671555664101509	0.659842043554711	1	0.633653778349313	0.734872867393684	-0.887712324964714	-0.35686607294959	0.124014240185362	0.331735045949016	-0.530846252015124
chr1	37875732	37875874	142	+	exon	Lipt1	0.00155487491953808	0.0164209845497178	0.00264118822217094	1	0.0228264513683963	0.149027896421159	-1.34802381500814	0.697373203046849	0.021916286313265	0.105985171497164	-2.04539701805499
chr1	37882650	37882750	100	-	exon	Mitd1	0.0199590574025492	0.066701715498054	0.028227867975184	1	0.0109590141425616	0.112399241135322	0.996345587829325	-0.417118637512496	0.0929139946937713	0.278514717889646	1.41346422534182
chr1	37998151	37998267	116	+	utr5	Eif5b	0.0822716495494885	0.154687791599904	0.0926799492830112	1	0.0724419459735294	0.236362428137356	0.715536129690993	-0.220220390256271	0.391380160924391	0.643807231158176	0.935756519947264
chr1	38017735	38018043	308	+	exon	Eif5b	0.0954768946524025	0.171042054106307	0.130404713479096	1	0.00882394872396368	0.103863529328441	0.616437543311915	-0.220220390256271	0.391380160924391	0.643807231158176	0.836657933568186
chr1	38018799	38019526	727	+	exon	Eif5b	0.399786037078913	0.484040494490852	0.451268752880478	1	0.0623842548777951	0.223301780541255	0.168048519294286	-0.220220390256271	0.391380160924391	0.643807231158176	0.388268909550557
chr1	38021522	38021771	249	+	exon	Eif5b	0.242492909817225	0.331556677485766	0.299132627435274	1	0.0212097403443621	0.144554946184637	0.480126218968151	-0.220220390256271	0.391380160924391	0.643807231158176	0.700346609224422
chr1	38022098	38022267	169	+	exon	Eif5b	0.524758847838861	0.59891468862257	0.397345125648006	1	0.0192365190890709	0.139442114432943	0.740096150076515	-0.220220390256271	0.391380160924391	0.643807231158176	0.960316540332786
chr1	38032209	38032314	105	+	exon	Eif5b	0.093254180977129	0.16806580920873	0.146360257452253	1	0.00529817905835849	0.0870480230293861	0.830271997998668	-0.220220390256271	0.391380160924391	0.643807231158176	1.05049238825494
chr1	38033955	38034154	199	+	exon	Eif5b	0.184879118411701	0.270566703218838	0.249460883979012	1	0.00874916320345492	0.103863529328441	0.586359018783714	-0.220220390256271	0.391380160924391	0.643807231158176	0.806579409039985
chr1	38035937	38036194	257	+	exon	Eif5b	0.26843564739856	0.358237078079931	0.314256043321021	1	0.0509157074872416	0.205330374954007	0.559268691181985	-0.220220390256271	0.391380160924391	0.643807231158176	0.779489081438256
chr1	38088062	38088698	636	-	exon	Rev1	0.0053471420577584	0.032619404058188	0.0119150628499141	1	0.0452040604029419	0.194900187403904	-1.34012161899716	0.118897547903241	0.643129517403121	0.827531952308189	-1.4590191669004
chr1	38865692	38865802	110	-	utr3	Chst10	0.00105064305593121	0.0132965155522419	0.000583329210151022	1	0.0212619779522267	0.144590844174384	-1.42205856895068	0.61223593518453	0.0166301048837036	0.088321532112584	-2.03429450413521
chr1	38991239	38991344	105	+	utr3	Pdcl3	0.0331959036738545	0.0893139863622711	0.0281803325688515	1	0.0940554772382032	0.260998296963584	0.453723344445836	-0.28854435788958	0.145324670577843	0.36714389374983	0.742267702335416
chr1	38995180	38995300	120	+	exon	Pdcl3	0.100536125595622	0.176985055689556	0.111854271084831	1	0.219540584791903	0.385685880668463	0.179023485822572	-0.28854435788958	0.145324670577843	0.36714389374983	0.467567843712152
chr1	39367958	39368169	211	+	utr5	Rpl31	0.000776924953700014	0.0112312473762888	0.00105552249833886	1	0.010230612585248	0.11039506290741	0.442362711616166	-0.643645595870508	0.00128114347312373	0.0136537284925734	1.08600830748667
chr1	39535917	39536052	135	+	exon	Cnot11	0.242587339452859	0.331610946011025	0.258812702383714	1	0.333737141271012	0.482779213602412	-0.56117317681532	-0.167183187230389	0.38798033967248	0.640363510126093	-0.393989989584931
chr1	39990037	39990236	199	+	exon	Map4k4	0.00472398603252224	0.0302802884506751	0.00679151746820186	1	0.0552701259279335	0.211630257415688	0.247559212599929	-0.553928512498301	0.0032786576168044	0.0272252619495909	0.80148772509823
chr1	39996947	39997220	273	+	exon	Map4k4	0.0171704543321821	0.0613299608259351	0.0125497261435797	1	0.0971762817535161	0.264735828800802	0.309553719018464	-0.553928512498301	0.0032786576168044	0.0272252619495909	0.863482231516765
chr1	39999815	39999972	157	+	exon	Map4k4	0.146877853841815	0.229603351655503	0.107661003070635	1	0.253255311311299	0.414058974136931	0.299923711010497	-0.553928512498301	0.0032786576168044	0.0272252619495909	0.853852223508798
chr1	40000467	40000666	199	+	exon	Map4k4	0.153268783045205	0.236552550566725	0.114959518741269	1	0.196168512100485	0.362831205537349	0.319765696781962	-0.553928512498301	0.0032786576168044	0.0272252619495909	0.873694209280264
chr1	40001394	40001519	125	+	exon	Map4k4	0.247388018710248	0.336626713793065	0.171975599179056	1	0.473777780522348	0.604913286758452	0.0572216491835413	-0.553928512498301	0.0032786576168044	0.0272252619495909	0.611150161681842
chr1	40003690	40003898	208	+	exon	Map4k4	0.14951082070751	0.232246770143483	0.110670615067221	1	0.28692069909003	0.441766031359857	0.122386232675052	-0.553928512498301	0.0032786576168044	0.0272252619495909	0.676314745173354
chr1	40011610	40011759	149	+	exon	Map4k4	0.0599788954409302	0.126604679175671	0.038686632828343	1	0.23568014516452	0.399432215194411	0.200723453808692	-0.553928512498301	0.0032786576168044	0.0272252619495909	0.754651966306993
chr1	43075663	43075905	242	-	exon	Tgfbrap1	0.0290156111542078	0.0828111140208195	0.0309714799569311	1	0.0234835488276419	0.151443853856676	-1.09321299392445	0.302554142530467	0.254853741623052	0.508807918043524	-1.39576713645492
chr1	43554258	43554494	236	+	exon	Nck2	0.000978405637757302	0.0127898798832604	0.000891567325512757	1	0.00411719021205374	0.0794531683618796	-1.14642700678202	1.18896628932692	4.00288163512109e-06	0.000131692119297742	-2.33539329610894
chr1	44142934	44143336	402	+	utr3	Bivm	0.00220694250931778	0.0200827765796594	0.00448859871059323	1	0.0311551216268356	0.167793181046226	-1.13973316417429	0.601934493534771	0.0279964116290286	0.125293739931983	-1.74166765770906
chr1	44166804	44167345	541	+	exon	Ercc5	0.0137107048588472	0.0541594198162562	0.0162797101421761	1	0.117155220364082	0.28561997361729	-0.932398210007633	0.36924884802019	0.141060684409432	0.360395834768087	-1.30164705802782
chr1	44180566	44180700	134	+	exon	Ercc5	0.381550095931945	0.467098899795458	0.423120060131325	1	0.605133573474961	0.711928976771565	-0.927801757622263	0.36924884802019	0.141060684409432	0.360395834768087	-1.29705060564245
chr1	46835260	46835660	400	-	exon	Slc39a10	0.431051860281176	0.513421405240971	0.495832985177098	1	0.832265581801765	0.883140600705424	-0.50858014396135	0.240636301121979	0.375091961886593	0.630123645362604	-0.749216445083329
chr1	51478164	51478322	158	-	utr5	Nabp1	0.303718837043956	0.392688768769432	0.248072913925815	1	0.333592209081823	0.482769196721905	0.906725579938815	-0.446962087123892	0.132847050650185	0.346760512400005	1.35368766706271
chr1	52232657	52233158	501	-	utr5	Gls	0.270203144837298	0.359892424005981	0.311403393379691	1	0.488662255595453	0.617599005121666	0.679903853274704	0.555954308696273	0.398867115399464	0.650231659357557	0.123949544578431
chr1	52649963	52650073	110	+	utr3	Nemp2	0.00312257672680144	0.0239800073236377	0.00255390786155632	1	0.00402309777728964	0.0794531683618796	-2.38680296627325	-0.349676405164318	0.271644729370827	0.528273920937237	-2.03712656110893
chr1	52925432	52925759	327	-	utr5	1700019D03Rik	0.0166915920319357	0.0603607491474899	0.0198725972277074	1	0.0459986007796925	0.195898025462932	-2.1060154131481	-1.16216986503368	3.55593685674736e-06	0.000121896520781647	-0.943845548114414
chr1	53197070	53197310	240	-	exon	Pms1	0.85027590319305	0.878405103241904	0.877928224421268	1	0.968735429433754	0.981704344433306	-0.527522837261789	0.0103774857902464	0.972854970366086	0.987902582115982	-0.537900323052035
chr1	53206732	53207085	353	-	exon	Pms1	0.00231818348880461	0.0205144222123559	0.00417472669291743	1	0.0449620021071597	0.194302334796266	-1.70308837759314	0.0103774857902464	0.972854970366086	0.987902582115982	-1.71346586338338
chr1	54434169	54434284	115	-	exon	Gtf3c3	0.0205780349380865	0.0676722900795041	0.0172817985874589	1	0.0614570995981568	0.221701685464444	0.775441154643144	-0.484258694471334	0.0493942016534	0.184456863767115	1.25969984911448
chr1	55019325	55019443	118	-	exon	Sf3b1	0.0106381050578415	0.0472593620990242	0.0138005503793175	1	0.0226338304357862	0.148559647529841	1.39044995006383	-0.462546902891455	0.0345650808295797	0.144859005386734	1.85299685295528
chr1	55088262	55088442	180	+	utr5	Hspe1	0.00614634888117337	0.034782864533873	0.00883826917061506	1	0.0941215004988666	0.261103051098538	0.334396531230483	-0.712134725966154	0.000261997056556747	0.00391160275504926	1.04653125719664
chr1	55238092	55239104	1012	+	utr3	Mars2	0.231591638324433	0.320747710322757	0.287910461967571	1	0.481434360716377	0.612268605384934	-2.08128089401801	-0.939977304920255	0.000853838892803245	0.00998136308232474	-1.14130358909775
chr1	55444668	55444974	306	+	exon	Gm38056	0.0674343521209758	0.135971674108537	0.0581103047838216	1	0.238165891178337	0.401875023758805	0.2153686326209	-2.06984379664499	0.672654257707831	NA	2.28521242926589
chr1	58015792	58016046	254	-	utr5	Kctd18	0.571059555764181	0.639828908982943	0.604731929419611	1	0.277166918352938	0.433741280808716	-0.112112509611318	0.846240776410765	0.0107708642741252	0.064625185644751	-0.958353286022083
chr1	58016343	58016635	292	-	utr5	Kctd18	0.610843270618814	0.674023479613699	0.668447691099699	1	0.666860155055741	0.759459061775776	-1.24603908587213	0.846240776410765	0.0107708642741252	0.064625185644751	-2.0922798622829
chr1	58017345	58017499	154	-	utr5	Kctd18	0.110704976777352	0.188996151676719	0.150639353016075	1	0.238790494778361	0.40231615885399	-1.36162949942298	0.846240776410765	0.0107708642741252	0.064625185644751	-2.20787027583375
chr1	58421861	58421967	106	-	exon	Clk1	0.0280836255261637	0.081037145699034	0.0260976246804058	1	0.0559425798439523	0.213043185508824	0.532941739385388	-0.656868249705135	0.00927181356330625	0.0582448911841015	1.18980998909052
chr1	58445259	58445381	122	+	utr5	Nif3l1	0.0246816597215052	0.0756942197308611	0.0176312893701232	1	0.163591580931022	0.331964018874531	1.30227987936719	0.266373968235663	0.182630669072241	0.420176254595803	1.03590591113153
chr1	58447627	58447779	152	+	utr5	Nif3l1	0.0895166319911881	0.163639635147911	0.111864880300669	1	0.308798274944592	0.461938284523744	-0.544877693651772	0.266373968235663	0.182630669072241	0.420176254595803	-0.811251661887434
chr1	58752660	58752767	107	+	exon	Cflar	0.79797699391374	NA	0.785563485032863	1	0.830495037097295	0.881497011333425	-0.512939333761726	0.416309578148047	0.15300590739739	0.377787923805576	-0.929248911909772
chr1	58903323	58903499	176	-	utr3	Trak2	0.0629993777599973	0.13022466964816	0.0742659837857167	1	0.201978036154478	0.367902793665997	-0.448084869054704	1.05386479347318	1.6045523114834e-06	6.25903084686338e-05	-1.50194966252789
chr1	59163927	59164074	147	-	utr3	Als2	0.217282995237529	0.305255439336547	0.233969396909848	1	0.204618426236306	0.370665195428067	-0.903072124118167	0.787691159112809	7.05927195899984e-05	0.00139722279177728	-1.69076328323098
chr1	59209032	59209161	129	-	exon	Als2	0.741768814636717	0.787929631248863	0.671778349977082	1	0.660994652267963	0.75433290119225	1.36526149240056	0.787691159112809	7.05927195899984e-05	0.00139722279177728	0.577570333287747
chr1	59211302	59211526	224	-	exon	Als2	0.282411603555231	0.37147086442742	0.301248110665279	1	0.50758817824658	0.633533538450059	0.233164480542972	0.787691159112809	7.05927195899984e-05	0.00139722279177728	-0.554526678569838
chr1	59215723	59216070	347	-	utr5	Als2	0.178133080664716	0.263347785668021	0.224915436470133	1	0.396497044375703	0.538391302630803	0.138890132696626	0.787691159112809	7.05927195899984e-05	0.00139722279177728	-0.648801026416184
chr1	59217990	59218141	151	-	exon	Als2	0.39830970906624	0.482641680161001	0.365391816039014	1	0.46092082890254	0.594913187269735	1.0768846821199	0.787691159112809	7.05927195899984e-05	0.00139722279177728	0.289193523007087
chr1	59482229	59483024	795	+	utr5	Fzd7	0.0143077356711638	0.0554565335446507	0.0145656293648912	1	0.0284891999504629	0.16248502181274	-0.443025242197108	0.571968434874683	0.00574674808137651	0.0412252084315722	-1.01499367707179
chr1	59483487	59484050	563	+	exon	Fzd7	0.00718649240099238	0.0374998862734911	0.0150273235280178	1	0.0849839442892644	0.250329551479953	-0.666666153777609	0.571968434874683	0.00574674808137651	0.0412252084315722	-1.23863458865229
chr1	59484576	59485074	498	+	utr3	Fzd7	0.00324647692496871	0.0244633806161432	0.00466776296083605	1	0.0312693085631353	0.167793181046226	-0.93398439692211	0.571968434874683	0.00574674808137651	0.0412252084315722	-1.50595283179679
chr1	59670637	59670773	136	-	utr5	Sumo1	0.0303466457762382	0.0848902703781564	0.0370503643687987	1	0.0155735632540191	0.127800493913985	0.872912951405896	-0.464624513619093	0.0454921118534095	0.173994017403443	1.33753746502499
chr1	59708938	59709187	249	+	utr3	Nop58	0.301487889563406	0.390429896084738	0.175076426298141	1	0.00052991998555401	0.0369904143188128	0.583943045472375	-0.772187890571703	0.000415135389448267	0.00564231149466379	1.35613093604408
chr1	59710421	59710597	176	+	exon	Nop58	0.381279712429138	0.4668559425467	0.248320532398039	1	0.00107332683411991	0.0505723128219252	0.554020021033479	-0.772187890571703	0.000415135389448267	0.00564231149466379	1.32620791160518
chr1	59711204	59711307	103	+	exon	Nop58	0.0726316902078706	0.142376078243167	0.116632482194758	1	0.00166409689933115	0.0609612011313098	0.518022505623882	-0.772187890571703	0.000415135389448267	0.00564231149466379	1.29021039619559
chr1	60488283	60488538	255	-	utr3	Raph1	0.00893555526110901	0.0424654876028731	0.0131554004911427	1	0.0493150829975461	0.202581014367664	-1.43707714632451	0.416181734879376	0.1055815611509	0.300965775980837	-1.85325888120389
chr1	60489429	60489748	319	-	exon	Raph1	0.913790955365192	0.931420362864199	0.93443370450879	1	0.825576410404632	0.87816150081626	0.354266287267709	0.416181734879376	0.1055815611509	0.300965775980837	-0.0619154476116671
chr1	62703499	62703677	178	+	utr5	Nrp2	0.915261431157501	NA	0.920837000571936	1	0.829436889602859	0.88061515641201	1.02111607187743	0.319085271747271	0.251637509437965	0.504537088098102	0.702030800130155
chr1	62815751	62815876	125	+	utr3	Nrp2	0.010855676162999	0.0476768567207999	0.00664727571381984	1	0.0267779579391041	0.159339202040997	-2.14972000728263	0.319085271747271	0.251637509437965	0.504537088098102	-2.4688052790299
chr1	63058311	63058466	155	-	exon	Ino80d	0.00293012807231289	0.023465550453334	0.00170035048189289	1	0.0662644893090234	0.230490605939296	-1.27427466865472	-0.0632204507366159	0.790795135759347	0.910402083548037	-1.2110542179181
chr1	63058854	63058996	142	-	exon	Ino80d	0.000811165603739756	0.0115568312982248	0.000846671583247529	1	0.0230230895242592	0.14976804597297	-1.12944323386905	-0.0632204507366159	0.790795135759347	0.910402083548037	-1.06622278313243
chr1	63085826	63085976	150	-	exon	Ino80d	0.855442690113564	0.882691155248547	0.907214981560749	1	0.980835245243862	0.988607409721684	-0.982526788678947	-0.0632204507366159	0.790795135759347	0.910402083548037	-0.919306337942331
chr1	63086235	63086368	133	-	utr5	Ino80d	0.00572172125824991	0.0335699853576828	0.00508190210636026	1	0.0222976603740994	0.147852603893392	-2.03396998185702	-0.0632204507366159	0.790795135759347	0.910402083548037	-1.9707495311204
chr1	63308165	63308322	157	+	exon	Zdbf2	0.732951008294846	0.780601512950928	0.758123255212986	1	0.798065290180596	0.858589580011394	-1.13408766876267	-0.664328126112158	0.0166937761928417	0.0885646459794077	-0.46975954265051
chr1	63308999	63309143	144	+	exon	Zdbf2	0.304709252627548	NA	0.251106574698005	1	0.193390945503187	0.359753280234434	0.717312461620503	-0.664328126112158	0.0166937761928417	0.0885646459794077	1.38164058773266
chr1	63309807	63309950	143	+	utr3	Zdbf2	0.00402787343749916	0.0276285970875136	0.00618887719463257	1	0.0578619891352875	0.215341513392296	-1.40578290075277	-0.664328126112158	0.0166937761928417	0.0885646459794077	-0.741454774640616
chr1	63446003	63446180	177	+	utr5	Adam23	0.28815926987873	0.377409130801771	0.226627988201515	1	0.547446675306879	0.665219742955135	0.740950369124566	-0.460363574075377	0.0261674319722836	0.119387486925596	1.20131394319994
chr1	63592580	63592764	184	+	utr3	Adam23	0.0057085731681894	0.0335336171018194	0.00771844119664198	1	0.0561884842906973	0.213188435671565	-2.33244718684734	-0.460363574075377	0.0261674319722836	0.119387486925596	-1.87208361277196
chr1	64035448	64035687	239	-	utr3	Klf7	0.705144345868349	0.75718137115019	0.686166031912873	1	0.609028306680781	0.715175082706925	-0.748461641322404	-0.265765282798074	0.32243759019047	0.580814208885479	-0.48269635852433
chr1	64078775	64079339	564	-	exon	Klf7	0.0178039530644947	0.0627842222488895	0.019528691530552	1	0.0888273476094746	0.254024570844404	-1.28792570773021	-0.265765282798074	0.32243759019047	0.580814208885479	-1.02216042493214
chr1	64121010	64121316	306	-	utr5	Klf7	0.37834573550488	0.46422404594157	0.323002954219147	1	0.607098486394886	0.713805088710875	-0.587355398510938	-0.265765282798074	0.32243759019047	0.580814208885479	-0.321590115712863
chr1	64597223	64597559	336	+	utr3	Creb1	0.394665308573587	0.479712339305173	0.444479604212514	1	0.655400998923943	0.75016066976939	-0.781238940792641	-0.260046902611189	0.371537834745803	0.627469351256047	-0.521192038181451
chr1	64690968	64691332	364	+	utr5	Ccnyl1	0.140808500713332	0.222783645691896	0.127007947871563	1	0.484434475141181	0.614273290941756	2.35963707131926	1.02467426428561	1.19870425474761e-05	0.000323452197620521	1.33496280703365
chr1	64723589	64723982	393	+	utr3	Ccnyl1	0.000248767388087282	0.00582900122708424	0.000842947231193498	1	0.00707397396416471	0.0974797137195932	-0.844784467114907	1.02467426428561	1.19870425474761e-05	0.000323452197620521	-1.86945873140052
chr1	64734701	64735863	1162	-	utr3	Fzd5	0.00263304231245278	0.0221105804780803	0.00411373840936599	1	0.0285382367757597	0.16248502181274	-0.919344560859403	-0.303963346517328	0.13925250534228	0.357016621960176	-0.615381214342074
chr1	64736569	64736675	106	-	utr5	Fzd5	0.00957150783026407	0.0442713410637957	0.00948226560560231	1	0.103357940747142	0.27178028519828	-1.11148319835577	-0.303963346517328	0.13925250534228	0.357016621960176	-0.807519851838437
chr1	64737460	64737664	204	-	utr5	Fzd5	0.155138167559225	0.238442662381936	0.123421723502072	1	0.519607181954614	0.642981686366188	0.869671106507205	-0.303963346517328	0.13925250534228	0.357016621960176	1.17363445302453
chr1	64921984	64922098	114	-	exon	Plekhm3	0.587732763221649	NA	0.605102900948124	1	0.768283200706668	0.835110093988474	-0.982407765640901	-0.242482412901671	0.387645674875349	0.640098506031538	-0.73992535273923
chr1	65109903	65110174	271	-	utr3	D630023F18Rik	0.146533035607351	0.2292258061422	0.107484194008557	1	0.392955929887719	0.535421937634207	0.41398069933659	-0.942684215370604	0.099137236180419	0.289670613007996	1.35666491470719
chr1	71074889	71075380	491	-	exon	Bard1	0.783858306937617	0.82357082532887	0.790350882831383	1	0.53521920357049	0.655710977046096	-0.115738306909079	0.0533389475049921	0.817233861344153	0.921079181861366	-0.169077254414071
chr1	72212094	72212242	148	-	utr5	Mreg	0.00870105733110348	0.0419735631338691	0.00806049974784548	1	0.083594924695581	0.249121547397661	1.29308905786978	-0.197865817944225	0.337242418005583	0.596889156430508	1.49095487581401
chr1	72824557	72824814	257	+	utr5	Igfbp2	0.141119948358845	0.223157074939089	0.112775756901191	1	0.371426224425718	0.516351224231748	0.1190482015509	-0.470467144503504	0.0459131826851596	0.175239881798068	0.589515346054404
chr1	73914101	73914493	392	-	utr3	Tns1	0.260069409967076	0.349912612764846	0.289960470952984	1	0.374627938099086	0.519161015658022	-1.82907171974812	-0.716673805037535	0.000475646745391056	0.00629034265982092	-1.11239791471059
chr1	73953346	73953572	226	-	exon	Tns1	0.0131317962226459	0.0529841091337188	0.0115817350702529	1	0.0613454385339246	0.221643108723636	-2.29306328933878	-0.716673805037535	0.000475646745391056	0.00629034265982092	-1.57638948430124
chr1	74236605	74236714	109	+	utr5	Arpc2	0.0449881605062605	0.106342187124785	0.0310590290499044	1	0.324643227206563	0.47581022111611	0.691415841911073	-0.537559715534298	0.00440651791996962	0.033981254604653	1.22897555744537
chr1	74506153	74506442	289	+	utr5	Cnot9	0.527635825301518	0.601502130153644	0.506997835997197	1	0.754418521499349	0.824045560477957	0.447672253571647	-0.205167611120988	0.279114343728874	0.536275873906039	0.652839864692635
chr1	74569780	74569895	115	-	utr3	Zfp142	0.00560825653606728	0.0333192001433288	0.00504018053154622	1	0.0136869009938063	0.121071389538124	-1.63181538322795	0.511535214478751	0.0172991409024501	0.0908161868202278	-2.1433505977067
chr1	74571890	74572157	267	-	utr3	Zfp142	0.00674234779251601	0.036247776502951	0.00640636793223405	1	0.024637093631805	0.153811551667559	-1.3732594892931	0.511535214478751	0.0172991409024501	0.0908161868202278	-1.88479470377185
chr1	74587658	74587913	255	-	utr5	Zfp142	0.26434765061034	0.354249552447437	0.22768314053851	1	0.387748089528213	0.530575434404067	1.08150612148779	0.511535214478751	0.0172991409024501	0.0908161868202278	0.569970907009035
chr1	74598467	74598843	376	-	utr3	Rnf25	0.149739474741911	0.232426004570942	0.127864802733625	1	0.20444712326723	0.370581410293984	1.46647912875597	0.795444711675422	0.000700931786006084	0.00854718312189509	0.67103441708055
chr1	74678884	74679015	131	+	utr5	Ttll4	0.0382991163171218	0.0970156839128919	0.035072473876271	1	0.106445643329991	0.27409863526888	-0.170051516493784	0.81396407794666	5.1258807681288e-05	0.00106621220051064	-0.984015594440444
chr1	74679779	74679953	174	+	exon	Ttll4	6.85212276574076e-06	0.00074869574997377	1.21730458755498e-05	0.111285985394276	0.00438018200634945	0.079689575779652	-1.40919815651079	0.81396407794666	5.1258807681288e-05	0.00106621220051064	-2.22316223445746
chr1	74856077	74856250	173	+	utr3	Cdk5r2	0.178565815192218	0.263850536981209	0.145649684175012	1	0.304224508962966	0.458546326142157	-0.351929760417946	0.661651767394201	0.0774786285793266	0.248127332728131	-1.01358152781215
chr1	75171205	75171378	173	+	utr3	Zfand2b	0.433427363803209	0.515420857598779	0.464617184782943	1	0.517543032412088	0.641631078577747	-1.49370465844238	-0.594072293275555	0.0363896342848113	0.149880103314621	-0.89963236516682
chr1	75183032	75183166	134	-	utr3	Atg9a	0.313679235072375	0.402169130507353	0.250295629390795	1	0.620140601509597	0.723562660131538	0.668370356362117	0.477917305687186	0.0668916754839873	0.226097404513988	0.19045305067493
chr1	75317398	75317504	106	-	utr5	Dnpep	0.121723984270793	0.201420970243765	0.0837272287416276	1	0.331196284044025	0.481190752740808	-0.390826128205079	-0.741883441366812	0.000261315096772327	0.00390538598895716	0.351057313161733
chr1	75388531	75389092	561	+	exon	Speg	0.327902196844216	0.416255706405786	0.34869822856738	1	0.53907152383159	0.658598742669665	-0.805584857369898	-0.300543319194317	0.269799288887415	0.52621596052763	-0.505041538175581
chr1	75390945	75391048	103	+	utr3	Speg	0.389484054508802	0.474870943381886	0.360048539097838	1	0.531359651258002	0.652714336175532	-1.13275055053397	-0.300543319194317	0.269799288887415	0.52621596052763	-0.832207231339651
chr1	75436047	75436248	201	+	utr5	Gmppa	0.301399041465922	0.390371792215311	0.249873595539935	1	0.46264937936721	0.595937308281476	-0.0829916682063446	-0.65214127368414	0.00376343981939365	0.0302929096792572	0.569149605477795
chr1	75477361	75477708	347	-	utr3	Chpf	8.70688235737625e-07	0.000276008170728827	6.27377030370599e-07	0.00577939720377396	1.38254733647679e-06	0.00319195616309078	-2.19303432574388	0.63919429253257	0.00537395353546499	0.0394161399962834	-2.83222861827645
chr1	75505922	75506363	441	-	utr5	Obsl1	0.741722744638465	0.787929631248863	0.78748634851181	1	0.618175274182551	0.721908024415258	-0.439872798936827	-0.26986240000961	0.255444391455627	0.509442374388354	-0.170010398927216
chr1	78480065	78480168	103	-	utr5	Farsb	0.034974941607985	0.0918529372769191	0.02947999492477	1	0.186535365487582	0.353655122208544	-0.415073158680384	-1.20400127967928	4.59662030047483e-10	4.86315813948078e-08	0.788928120998894
chr1	78665168	78665627	459	+	exon	Utp14b	0.487048198969053	0.564881721422882	0.533899571558472	1	0.60171966220157	0.709872391470554	-0.958173890250927	-0.347764445455701	0.247511524377471	0.499643716883333	-0.610409444795226
chr1	78666102	78666567	465	+	exon	Utp14b	0.0199948989344214	0.066701715498054	0.0279756154725283	1	0.136034769971031	0.305555145351054	-1.08862640618124	-0.347764445455701	0.247511524377471	0.499643716883333	-0.740861960725538
chr1	78669946	78670140	194	+	utr3	Utp14b	0.0794754354664137	NA	0.0768691093439211	1	0.0812453593885609	0.246203485532257	0.0658170441775803	-0.347764445455701	0.247511524377471	0.499643716883333	0.413581489633281
chr1	78783316	78783431	115	-	exon	Gm6159	0.214656152523805	0.302399923297419	0.229098675197461	1	0.516246155596063	0.640782369534156	-0.177284683460783	1.06624094375389	0.00223482270992527	0.0205325044328037	-1.24352562721467
chr1	78783647	78783846	199	-	exon	Gm6159	0.0464528340616033	0.108497179347641	0.0347875830063281	1	0.149884022059119	0.319247941077028	1.69916987767645	1.06624094375389	0.00223482270992527	0.0205325044328037	0.632928933922565
chr1	80267088	80267330	242	-	utr3	Cul3	0.0767252246979597	0.147469271203787	0.0904292593716909	1	0.194954501979115	0.361334200899315	-1.77928915607337	-0.276136500273126	0.251354647520611	0.504314433029404	-1.50315265580024
chr1	80287030	80287168	138	-	utr3	Cul3	0.00627185649748434	0.0350477512346842	0.0108096941280382	1	0.00175401274873475	0.0618256020403259	1.63147705462514	-0.276136500273126	0.251354647520611	0.504314433029404	1.90761355489826
chr1	80340321	80340648	327	-	utr5	Cul3	0.0283451318357075	0.0813989505436918	0.0191135040435759	1	0.128587933568007	0.297100216787727	1.53350687008749	-0.276136500273126	0.251354647520611	0.504314433029404	1.80964337036061
chr1	82839550	82839704	154	+	utr5	Agfg1	0.0029152352561004	0.0234593183437418	0.00284456868025463	1	0.0390596781167288	0.182179862327268	1.22987478040315	-0.355887397075027	0.080112463903236	0.253471147624998	1.58576217747818
chr1	82875244	82875352	108	+	exon	Agfg1	2.77252721874372e-06	0.000455721325806837	7.93939299498175e-06	0.0727883549779927	0.0078289336792508	0.100138784664655	1.37097320608429	-0.355887397075027	0.080112463903236	0.253471147624998	1.72686060315932
chr1	84037497	84037700	203	-	utr3	Pid1	0.0601987705029981	0.126948036822193	0.0657557910926404	1	0.139270636214521	0.30872883471942	-1.25157133262632	0.373485891921189	0.305182851156624	0.562902170965674	-1.62505722454751
chr1	84037896	84038012	116	-	utr3	Pid1	0.272616887886799	NA	0.24664990314338	1	0.392450607075	0.535107242925974	-0.247065850412031	0.373485891921189	0.305182851156624	0.562902170965674	-0.62055174233322
chr1	84743927	84744052	125	-	exon	Trip12	0.00577887140544326	0.0336569964532246	0.0108286313315217	1	0.00631727283060681	0.0928981124054999	1.52364096588927	0.103125852569106	0.650994015490698	0.831034547899845	1.42051511332016
chr1	84793941	84794366	425	-	exon	Trip12	0.119268120937584	0.198690660931305	0.170740741463939	1	0.209642515266426	0.376809775882726	-0.468375000512736	0.103125852569106	0.650994015490698	0.831034547899845	-0.571500853081842
chr1	84814891	84815028	137	-	utr5	Trip12	0.353291642478991	0.440183146629178	0.365716593168564	1	0.366613208987925	0.511894917599559	0.856909558961823	0.103125852569106	0.650994015490698	0.831034547899845	0.753783706392716
chr1	84839252	84839500	248	-	utr5	Trip12	0.403724961045237	0.487667779062367	0.38488195922032	1	0.352362521863363	0.499278040608768	1.03535318038602	0.103125852569106	0.650994015490698	0.831034547899845	0.932227327816909
chr1	85793494	85793766	272	+	utr5	Cab39	0.0758054497262374	0.146303364159618	0.0550053787822912	1	0.212964790971963	0.379578539552339	1.25399265600195	-0.0673441333693302	0.771803817697837	0.900965840517272	1.32133678937128
chr1	85818292	85818437	145	+	utr5	Cab39	0.0140092915351332	0.0547781813505912	0.0161428476575857	1	0.0415717824765488	0.18692730881163	1.26349077080967	-0.0673441333693302	0.771803817697837	0.900965840517272	1.330834904179
chr1	86064671	86064775	104	+	utr5	Psmd1	0.0362435490052595	0.0940202919036991	0.0541130085881725	1	0.0549128980759598	0.211472064041521	1.02984390568677	-0.666205133439757	0.000282509971855669	0.00414629904801343	1.69604903912653
chr1	86133562	86133677	115	+	exon	Gm21972	0.00351647841041381	0.0256048091639319	0.00580660057314492	1	0.00447849375523978	0.079689575779652	0.763289688042445	NA	NA	NA	NA
chr1	86358654	86358951	297	-	utr5	Ncl	0.184496755816254	0.270096190767783	0.210612574653839	1	0.0808859200618457	0.246156213959299	2.49146828577976	-0.0545741759515919	0.821513406429099	0.92300448096321	2.54604246173135
chr1	86526771	86526997	226	+	utr5	Ptma	0.0399216876047069	0.0995599797578512	0.0330702646353339	1	0.103320427588827	0.27178028519828	0.396382255506827	-0.277298535490772	0.125461153353783	0.334023237516169	0.673680790997599
chr1	86547573	86547682	109	-	exon	Pde6d	0.0399702434878477	0.0996281609654973	0.0255456139888849	1	0.167815274194236	0.33526547855923	0.21345593231531	-0.367783634829223	0.0986302195439359	0.288678442689042	0.581239567144533
chr1	86582352	86582491	139	-	utr5	Pde6d	0.0375174554494424	0.0959668399335017	0.0371395912013033	1	0.129596559650332	0.298311123721539	0.357993702916975	-0.367783634829223	0.0986302195439359	0.288678442689042	0.725777337746198
chr1	87214004	87214410	406	+	utr5	Eif4e2	0.0972684501344799	0.173121067454109	0.0645270951432095	1	0.243933371447083	0.406996329776659	-0.376024118834463	-1.00295205244414	3.91966770296539e-07	1.88374618430749e-05	0.626927933609682
chr1	87264470	87264642	172	-	exon	Efhd1os	0.440134720457083	NA	0.387805877545388	1	0.49152873048982	0.61986451264147	0.394417359496589	NA	NA	NA	NA
chr1	87403636	87403765	129	+	exon	Gigyf2	0.400681201268194	0.484793667183273	0.419572311945308	1	0.186661055375228	0.353748172868917	0.745683176675564	-0.361183914883859	0.0734440262063012	0.240228614188137	1.10686709155942
chr1	87407282	87407631	349	+	utr3	Gigyf2	0.010992631379196	0.0478711228097759	0.00753704281401511	1	0.0995661103350838	0.268461120792416	0.720073854621018	-0.361183914883859	0.0734440262063012	0.240228614188137	1.08125776950488
chr1	87424999	87425189	190	+	exon	Gigyf2	0.019429097694865	0.0660485144157877	0.0251023988118557	1	0.0468688888071446	0.196921832636024	0.400274592308502	-0.361183914883859	0.0734440262063012	0.240228614188137	0.761458507192361
chr1	87428495	87428675	180	+	exon	Gigyf2	0.129339717746903	0.209798855029516	0.161153636259339	1	0.0857804789032333	0.251123084050807	0.489781786521438	-0.361183914883859	0.0734440262063012	0.240228614188137	0.850965701405297
chr1	87433606	87433856	250	+	exon	Gigyf2	0.00824193285794575	0.0407550952908783	0.0143531957634842	1	0.0537036840534767	0.209636980554951	0.495546611168314	-0.361183914883859	0.0734440262063012	0.240228614188137	0.856730526052173
chr1	88265272	88265505	233	-	utr3	Hjurp	0.0106875229241308	0.0473716643725342	0.0231190785753594	1	0.109171614059714	0.276673945071751	-1.17773926824222	0.0244095584404783	0.902705621070385	0.959265302640293	-1.2021488266827
chr1	88266052	88266312	260	-	utr3	Hjurp	0.00743949733441742	0.038235656247996	0.0126485614923485	1	0.0866393845824527	0.252034049937497	-1.0183472150299	0.0244095584404783	0.902705621070385	0.959265302640293	-1.04275677347038
chr1	88277290	88277473	183	-	utr5	Hjurp	0.478632975913446	0.55737946657147	0.468533991520873	1	0.140567986238424	0.310485082078453	0.967215918478025	0.0244095584404783	0.902705621070385	0.959265302640293	0.942806360037547
chr1	88614954	88615201	247	+	intergenic	NA	0.827000500919247	0.858834263034894	0.769433621918898	1	0.866510434691308	0.90862085436292	-0.925303155714435	NA	NA	NA	NA
chr1	88700903	88701100	197	-	utr3	Arl4c	0.330456707702948	NA	0.217616885998137	1	0.405892196466932	0.545938600986326	1.10241422847059	1.50742890528956	0.00315201816888243	0.026412295835661	-0.405014676818975
chr1	88701829	88702057	228	-	utr5	Arl4c	0.569119515521016	NA	0.615040045578201	1	0.801432356618821	0.861008354278131	0.921174428147273	1.50742890528956	0.00315201816888243	0.026412295835661	-0.586254477142291
chr1	89930691	89931145	454	-	utr5	Gbx2	0.0111984401682619	0.0483372823494887	0.00975397395403554	1	0.0176829748681224	0.135745862765678	-1.41435099322773	-0.265987512773713	0.18780282033864	0.427196949095135	-1.14836348045402
chr1	91112111	91112234	123	+	exon	Lrrfip1	0.00617585229881666	0.0348707792648198	0.00223339307361996	1	0.0403724598103958	0.184738651768914	1.80914263869698	0.991274055145563	6.89614898562864e-06	0.000204878317136676	0.817868583551414
chr1	91114546	91114842	296	+	exon	Lrrfip1	0.294902709481006	0.384369522665699	0.345707046742697	1	0.741005510073451	0.814893242909658	0.393674529372907	0.991274055145563	6.89614898562864e-06	0.000204878317136676	-0.597599525772657
chr1	91115016	91116124	1108	+	utr3	Lrrfip1	0.176446937115597	0.261634315709662	0.232732045061458	1	0.426514649959478	0.563822329283678	0.23135540950608	0.991274055145563	6.89614898562864e-06	0.000204878317136676	-0.759918645639483
chr1	91300482	91300591	109	+	utr5	Scly	0.0604754688336676	0.127168979238956	0.0432656573370943	1	0.196362755810835	0.362956917850925	0.359578504562602	-0.514051719005245	0.0284814454136314	0.126770017025685	0.873630223567847
chr1	91302699	91302813	114	+	utr3	Scly	0.247470767075791	0.336636096331758	0.208258028835846	1	0.434362131136861	0.571415139750557	0.20195891932626	-0.514051719005245	0.0284814454136314	0.126770017025685	0.716010638331505
chr1	91305226	91305353	127	+	utr3	Scly	0.29989878851627	0.388825832145838	0.241282300160412	1	0.487294642852224	0.616461099553465	0.279619671554463	-0.514051719005245	0.0284814454136314	0.126770017025685	0.793671390559708
chr1	91412397	91412520	123	-	exon	Hes6	0.927566384002377	0.942215521218253	0.996731325422764	1	0.874451061863071	0.915284546787426	1.20874511678875	1.72390624700147	6.85039180049798e-14	1.50360987788244e-11	-0.51516113021272
chr1	91412757	91413179	422	-	utr5	Hes6	0.655356520101472	0.713910710900916	0.572919103450561	1	0.730479577160222	0.807678653175525	2.03191346515063	1.72390624700147	6.85039180049798e-14	1.50360987788244e-11	0.308007218149163
chr1	91494721	91494845	124	+	utr5	Traf3ip1	0.0588576128986317	0.125274921144495	0.0331093332286019	1	0.0675068903334658	0.231757480798061	1.55717737769137	0.147227616188025	0.510090598024202	0.739284446691838	1.40994976150335
chr1	91500765	91501402	637	+	exon	Traf3ip1	0.514396483055351	0.589133314012812	0.519147095522526	1	0.446410425468881	0.582534978671311	0.352831097506198	0.147227616188025	0.510090598024202	0.739284446691838	0.205603481318173
chr1	91525824	91525999	175	+	exon	Traf3ip1	0.858484457952615	0.885212366262478	0.790101931001623	1	0.87593572143175	0.91631351228482	-0.0276386564949815	0.147227616188025	0.510090598024202	0.739284446691838	-0.174866272683007
chr1	91527591	91527790	199	+	utr3	Traf3ip1	0.0159949695313953	0.0588467357149902	0.0150132574676571	1	0.0493565005227119	0.202581014367664	-1.35045734522316	0.147227616188025	0.510090598024202	0.739284446691838	-1.49768496141118
chr1	91544140	91544241	101	+	utr5	Asb1	0.635425537483615	0.695613846904855	0.536745034956617	1	0.593089094597541	0.704279000721138	-0.10032980254593	0.0828263673156569	0.756388458198027	0.893465187680672	-0.183156169861587
chr1	91546903	91547111	208	+	utr5	Asb1	0.224971786912979	0.313477171215008	0.217856888076766	1	0.461150652671167	0.59512664581026	-1.17319763209961	0.0828263673156569	0.756388458198027	0.893465187680672	-1.25602399941527
chr1	91972799	91972941	142	-	exon	Hdac4	0.413256571534563	0.49682586061774	0.339921155920539	1	0.506333621766175	0.632574539638884	1.02244988035065	-0.23956794752587	0.244163985755756	0.495853753238534	1.26201782787652
chr1	92907103	92907348	245	+	exon	Dusp28	0.28082866550342	0.370156702555444	0.255610811135885	1	0.49445434002243	0.622316249500383	0.414030079604072	-0.410378527246	0.263090947884157	0.518704314195525	0.824408606850073
chr1	92919884	92920022	138	+	utr3	Rnpepl1	2.35464365983544e-05	0.00153862946659949	2.10750336201102e-05	0.192098931447304	2.97666868374393e-05	0.0117525351414707	-2.18154032193279	0.613640604410264	0.0116323163199461	0.0683228501934709	-2.79518092634305
chr1	93190222	93190490	268	+	exon	Crocc2	0.034621739008626	0.0914318820114741	0.0372774995726939	1	0.0469253546298301	0.197069417920182	-1.11337401779239	-0.300066757410232	0.39726055904052	0.64910980296031	-0.813307260382161
chr1	93346131	93346247	116	+	exon	Mir6902	0.00980730456976069	0.0448494498316102	0.00692247445389567	1	0.0561732653924012	0.213188435671565	0.711861330449589	-0.900120549199728	0.856214741144475	NA	1.61198187964932
chr1	93366283	93366439	156	+	utr3	Ppp1r7	0.00323569070069164	0.024421760764744	0.00484254754672944	1	0.0401461933230737	0.18454459698287	-2.42153143328994	-0.316533287957554	0.149573166967533	0.372983226855506	-2.10499814533239
chr1	93421191	93421464	273	-	exon	Hdlbp	0.00544555732144951	0.0329255904531239	0.00774398577853998	1	0.0242088434963197	0.15271083995117	0.981918317915243	-0.280321795527743	0.122780690224595	0.329460593155144	1.26224011344299
chr1	93430235	93430353	118	-	exon	Hdlbp	0.337174115895611	0.424717718457102	0.345911640033524	1	0.518376994149554	0.64220475014595	-0.146322882176683	-0.280321795527743	0.122780690224595	0.329460593155144	0.13399891335106
chr1	93629111	93629331	220	-	exon	Stk25	0.21755707741588	0.30549543096715	0.167640190576251	1	0.456677561093241	0.591242862403126	0.370465015571612	-0.141441591075275	0.504806639702787	0.736184692926337	0.511906606646887
chr1	93750313	93750820	507	+	exon	Gm10550	0.0525219256535092	0.116604455252763	0.049582860421772	1	0.0812205335706854	0.246203485532257	-1.25158599130868	-4.9250243079433	0.057942238760796	NA	3.67343831663462
chr1	93801749	93801890	141	-	utr5	Dtymk	0.0792027822369977	0.150625320992652	0.0527414922308604	1	0.24604156507557	0.408745544666268	0.299449799605544	-0.49824789116176	0.00911731140158797	0.0576482852040637	0.797697690767304
chr1	93811714	93811882	168	+	utr3	Ing5	0.0144886382238411	0.0559135447281797	0.0163902018001682	1	0.110918512167382	0.279021553276524	1.27763552069554	0.19760399089202	0.32143150163852	0.579640915155864	1.08003152980352
chr1	94469427	94469536	109	-	exon	Gm7895	0.0560109845275853	0.121434660153114	0.0487819784041046	1	0.2203471134055	0.38626127950058	-0.403755071994131	0.723313048920443	0.107325765720388	0.303817653644663	-1.12706812091457
chr1	97645757	97646310	553	-	exon	D1Ertd622e	0.0031983355252323	0.0242986946360215	0.00279521209179995	1	0.021633252423109	0.145506250396686	-0.113517217955298	1.28594589702306	8.02612042532264e-06	0.000231435543087833	-1.39946311497836
chr1	98458811	98458935	124	+	exon	Gm3555	0.223729771495335	NA	0.141896750527185	1	0.322517225952689	0.47412393850256	0.79814238006356	-0.217307982208959	0.760756210976028	0.895802773529784	1.01545036227252
chr1	105663987	105664197	210	+	utr5	Relch	0.153473272150497	0.236703521043929	0.16724801890144	1	0.272513395854987	0.430211571478976	-1.53478833209559	-0.406438118939961	0.100889957647431	0.293567019620719	-1.12835021315563
chr1	105990833	105991594	761	+	exon	Zcchc2	1.29284998349165e-05	0.00110339773591076	3.51892591539887e-05	0.319659230154833	0.011615966075853	0.114720373395658	-1.18603960902527	0.547461973077807	0.012449968087677	0.0719407586237239	-1.73350158210308
chr1	106030519	106030629	110	+	exon	Zcchc2	0.0779486648560317	0.148981987351881	0.0755479245403535	1	0.222062467300043	0.387591548954054	-0.608282298717306	0.547461973077807	0.012449968087677	0.0719407586237239	-1.15574427179511
chr1	106030808	106031193	385	+	exon	Zcchc2	0.019329563120587	0.0658662070562443	0.023747939654271	1	0.10415289103521	0.272556517061538	-0.500958220565544	0.547461973077807	0.012449968087677	0.0719407586237239	-1.04842019364335
chr1	106172820	106172964	144	+	exon	Phlpp1	0.0104237612572862	0.0465398918107005	0.00760139984376128	1	0.0537879907269442	0.209636980554951	-0.769511320103093	0.365229529454833	0.135499353548611	0.3511902526059	-1.13474084955793
chr1	106392587	106392742	155	+	exon	Phlpp1	0.0645540139014197	0.132511893475717	0.0626019439437752	1	0.289440420768784	0.444238372245259	-0.966465818093364	0.365229529454833	0.135499353548611	0.3511902526059	-1.3316953475482
chr1	106393311	106393439	128	+	utr3	Phlpp1	0.536145820415468	0.609247254129778	0.570584259369971	1	0.633601845260347	0.734872867393684	-1.32178890874971	0.365229529454833	0.135499353548611	0.3511902526059	-1.68701843820454
chr1	113963905	113964024	119	-	exon	9330185C12Rik	0.383132705901414	0.468801474714771	0.319542063813523	1	0.745726816631824	0.817727873379593	0.618740052482897	0.195840510665526	0.743503687221223	0.885572093235826	0.422899541817371
chr1	118332744	118332867	123	+	exon	Nifk	0.420534479548834	0.503937362019097	0.410370350296235	1	0.552073343049345	0.66925667144404	-0.0985696412939698	-0.156429490264484	0.439059871849799	0.685476400077483	0.0578598489705142
chr1	118419449	118419851	402	+	utr5	Clasp1	0.0277306272297249	0.08046323873522	0.0322188783841868	1	0.158127666394136	0.326691051263947	-1.25286467780855	-0.0816314307236864	0.68555623763737	0.852294363910318	-1.17123324708486
chr1	118600371	118600486	115	+	utr3	Clasp1	0.0291356132311273	0.0829934862129287	0.015105714376705	1	0.18954958909432	0.35586307283717	0.696996539176032	-0.0816314307236864	0.68555623763737	0.852294363910318	0.778627969899718
chr1	118608085	118608313	228	+	utr3	Clasp1	0.0999822422496028	0.176289706437718	0.0872499516748518	1	0.212950676455505	0.379578539552339	0.225198220208842	-0.0816314307236864	0.68555623763737	0.852294363910318	0.306829650932528
chr1	118834585	118834751	166	-	utr3	Gli2	0.00599112659407821	0.0342416224398185	0.00642861469373245	1	0.00509747600831513	0.0854359182155902	-2.33422019603979	0.0671395602379955	0.725314246319225	0.876456146784759	-2.40135975627779
chr1	118835932	118836202	270	-	exon	Gli2	0.0476557195039656	0.109982362536973	0.0815907024223881	1	0.221247445433489	0.386753768422917	-1.14218852646195	0.0671395602379955	0.725314246319225	0.876456146784759	-1.20932808669995
chr1	118837061	118837433	372	-	exon	Gli2	0.00497085742082276	0.0312695467521069	0.00557386490409066	1	0.0443512895123371	0.192890360937634	-1.01771269232851	0.0671395602379955	0.725314246319225	0.876456146784759	-1.08485225256651
chr1	118840418	118840623	205	-	exon	Gli2	0.448251608848118	0.529713923596844	0.473837053500845	1	0.476133374603604	0.606830211767083	-0.248552616515356	0.0671395602379955	0.725314246319225	0.876456146784759	-0.315692176753351
chr1	118854557	118854671	114	-	utr3	Gli2	0.363849409420618	0.450036897448431	0.344993276245901	1	0.278291855439471	0.43456633158328	0.930998403061454	0.0671395602379955	0.725314246319225	0.876456146784759	0.863858842823458
chr1	119053385	119053758	373	-	utr5	Gli2	0.194314678456917	0.280947562466785	0.198711012247463	1	0.219500452359266	0.385685880668463	-0.708693253206558	0.0671395602379955	0.725314246319225	0.876456146784759	-0.775832813444554
chr1	119053987	119054163	176	-	utr5*	Gli2	0.0692363365877281	0.138285716370989	0.0702781854697144	1	0.0297154105626441	0.164318920547987	-3.14182331855084	0.0671395602379955	0.725314246319225	0.876456146784759	-3.20896287878884
chr1	119416711	119418125	1414	-	utr3	Inhbb	0.03218605896154	0.0877006496687403	0.0349555217611906	1	0.0209200775481043	0.14385474025074	-2.60433674369764	-1.40936769557277	2.05097339799066e-12	3.20868242455858e-10	-1.19496904812486
chr1	119420743	119420875	132	-	exon	Inhbb	0.00161827507710675	0.0169384546985843	0.00181154382947682	1	0.00048655070715387	0.036236256294887	-3.40035965811759	-1.40936769557277	2.05097339799066e-12	3.20868242455858e-10	-1.99099196254482
chr1	119421662	119422152	490	-	utr5	Inhbb	0.0767981507689909	0.147538603085366	0.0893395059613522	1	0.08274598357468	0.248225842284021	-2.54043317124273	-1.40936769557277	2.05097339799066e-12	3.20868242455858e-10	-1.13106547566996
chr1	119471465	119471838	373	-	utr3	Ralb	0.00169008273813958	0.0174229667639104	0.00186331607908086	1	0.00530354917053977	0.0870480230293861	-2.08471474063901	-0.377997537033787	0.0703025374894642	0.233695550705258	-1.70671720360522
chr1	119526293	119526508	215	+	utr5	Tmem185b	0.112895195944483	0.191524801070955	0.10870568028229	1	0.295149783918462	0.449935334184053	-1.0461780753737	-0.297400534656891	0.317888523823982	0.576509645747885	-0.748777540716805
chr1	119527141	119527776	635	+	utr3	Tmem185b	0.0118561859670278	0.0497802775039445	0.0215112386498187	1	0.0595715027253296	0.21790412660926	-1.71346054187891	-0.297400534656891	0.317888523823982	0.576509645747885	-1.41606000722202
chr1	120243961	120244293	332	-	utr5	Steap3	0.00129484207530199	0.0149648675265371	0.00137681725907756	1	0.0030002776903141	0.0720757210725081	0.168762612800335	1.85999486755979	1.96650683868305e-18	1.31452043498513e-15	-1.69123225475946
chr1	121319844	121319944	100	-	utr5	Insig2	0.942331148001079	NA	0.889800417335714	1	0.825486966888011	0.87816150081626	0.0132296000661002	0.203112580675129	0.514253853302721	0.742452107468075	-0.189882980609029
chr1	121567801	121567930	129	-	utr5	Ddx18	0.0787650374365747	0.150089839477681	0.0795600513214008	1	0.243041214244773	0.406355751798067	0.217740619195821	-0.43750357605055	0.0165718761535745	0.0881396060450151	0.655244195246371
chr1	125435392	125435592	200	-	utr5	Actr3	0.170311918018685	0.255051220572607	0.177378658070034	1	0.381282625227063	0.525152131837722	0.321903776635237	-0.402278341729154	0.0473790510128731	0.179022693780913	0.724182118364392
chr1	127802375	127803089	714	+	exon	Ccnt2	0.0108391261287899	0.0476768567207999	0.0235009781382794	1	0.144177468700557	0.313277637818586	-0.847642621117579	0.048431540657386	0.839996796013679	0.931524139695577	-0.896074161774965
chr1	127803351	127803803	452	+	utr3	Ccnt2	0.343559087410815	0.430528089772469	0.410548315077171	1	0.698514306040332	0.783051665001513	-0.172095098625766	0.048431540657386	0.839996796013679	0.931524139695577	-0.220526639283152
chr1	127930882	127931002	120	+	exon	Rab3gap1	0.542934006557458	0.614914156208242	0.489500502082948	1	0.764600722773891	0.832675433351048	0.331231225504414	-0.275786994947472	0.194683310689938	0.436603177592409	0.607018220451887
chr1	127976239	127976533	294	-	exon	Zranb3	0.467463963136302	0.547316994696981	0.523156115667759	1	0.795293151038537	0.856405346296745	-0.285389617701703	-0.0609603082992973	0.800449490372706	0.91428428779969	-0.224429309402405
chr1	128244329	128244439	110	+	utr5	Ubxn4	0.311107022189818	0.400026934514968	0.262940162814033	1	0.434071951101927	0.571196134002037	0.0375634493212664	-0.534866499251134	0.0076425083827778	0.0509246616570595	0.5724299485724
chr1	128262726	128262910	184	+	exon	Ubxn4	0.377007734897839	0.462902290075144	0.447874129907273	1	0.0467588262129615	0.196766229899179	0.601043638965088	-0.534866499251134	0.0076425083827778	0.0509246616570595	1.13591013821622
chr1	128266226	128266338	112	+	exon	Ubxn4	0.0471548198882454	0.109357851609165	0.0726314278124788	1	0.0402434497818412	0.184738651768914	0.605651050558751	-0.534866499251134	0.0076425083827778	0.0509246616570595	1.14051754980989
chr1	128276932	128277092	160	+	exon	Ubxn4	0.148729911828175	0.231560550322203	0.202909151282423	1	0.416087480019917	0.554517679308647	-1.53866175959951	-0.534866499251134	0.0076425083827778	0.0509246616570595	-1.00379526034837
chr1	128417208	128417310	102	-	utr5	Dars	0.0650431659360915	0.133115780689128	0.0896414986034192	1	0.0198473130606371	0.140966375304397	0.677363505210063	-0.769283489766821	0.000560659106574048	0.00716961114893735	1.44664699497688
chr1	131128912	131129209	297	-	exon	Dyrk3	1.26724283284073e-05	0.00109204343536838	8.23040778710042e-06	0.0754399177765624	0.000143283776150239	0.0257150359643283	-1.73694942455542	0.441503610361531	0.0209380733966857	0.102840946057782	-2.17845303491695
chr1	131179696	131179910	214	+	utr3	Eif2d	0.0311182666357369	0.0858549214162318	0.0249316759527637	1	0.0464436803976807	0.196476128480339	-1.47713785974888	-1.07966166220382	7.37952708549476e-07	3.18250220877671e-05	-0.397476197545054
chr1	131525386	131525596	210	-	utr5	Srgap2	0.79692340349248	0.834433423310045	0.710578781188216	1	0.739885889246935	0.814015509553901	0.402871174754146	0.0497829838132503	0.819726211828118	0.922191988306632	0.353088190940896
chr1	131527969	131528586	617	+	utr5	Fam72a	0.511077223957067	0.585785309897072	0.464955582721868	1	0.57273019497246	0.685945955251336	-0.459605861079114	-0.386108837266948	0.197363251249173	0.439162350260301	-0.0734970238121654
chr1	131828080	131828329	249	+	utr5	Slc41a1	0.747205375561928	0.792045840055004	0.676450348497912	1	0.704753208254373	0.78765196674237	0.320327628543288	-0.113269195782459	0.575645223149788	0.783747664245662	0.433596824325747
chr1	131829961	131830203	242	+	utr5	Slc41a1	0.19951309656864	0.286457173268076	0.206531457076891	1	0.300028523809683	0.454596130825665	-1.13262695926667	-0.113269195782459	0.575645223149788	0.783747664245662	-1.01935776348421
chr1	131830595	131830808	213	+	utr5	Slc41a1	0.000505878626286737	0.00876988024789272	0.000384612777728297	1	0.00766527119061784	0.09942244304123	-2.07218556533233	-0.113269195782459	0.575645223149788	0.783747664245662	-1.95891636954987
chr1	131910534	131910685	151	+	utr5	Nucks1	0.00546888341762264	0.0329991904927387	0.00909750997313313	1	0.0135561460406483	0.120840741974312	0.801263170511292	-0.601048043369439	0.0244788570599423	0.114064027859161	1.40231121388073
chr1	131929555	131929656	101	+	exon	Nucks1	0.0364615759288641	0.0943536291383667	0.0634456372285784	1	0.00688262323607984	0.0957971316602554	0.671119621605166	-0.601048043369439	0.0244788570599423	0.114064027859161	1.27216766497461
chr1	131930976	131931131	155	+	exon	Nucks1	0.159295369782746	0.243189835258283	0.226297330295163	1	0.0110530833567254	0.11266581103682	0.458725426211684	-0.601048043369439	0.0244788570599423	0.114064027859161	1.05977346958112
chr1	132332279	132332491	212	+	utr3	Nuak2	0.00138219817159431	0.0154513740189812	0.00163770893972852	1	0.00616268274171308	0.0919424476893704	-2.41187486378739	-0.141344589162872	0.604703533868995	0.803539366501982	-2.27053027462452
chr1	132332724	132332883	159	+	utr3	Nuak2	0.98234710780784	0.985790042838031	0.933424845571749	1	0.950837337770749	0.970274344122969	-1.91465255734477	-0.141344589162872	0.604703533868995	0.803539366501982	-1.77330796818189
chr1	132358962	132359063	101	-	exon	Tmcc2	0.0112430673396397	0.0483964431167033	0.0102504430727118	1	0.0547902054298303	0.211180111496028	-1.45901330372466	0.167285737242708	0.542378203753017	0.761816032893206	-1.62629904096737
chr1	132360327	132360501	174	-	exon	Tmcc2	0.00195953699310986	0.0187755390503567	0.00152908917902634	1	0.00788484809505568	0.100292458031607	-1.87530527311815	0.167285737242708	0.542378203753017	0.761816032893206	-2.04259101036086
chr1	132503720	132503933	213	+	utr3	Rbbp5	0.148679104544644	0.231560550322203	0.168954021063178	1	0.333678672055522	0.482770254806948	-1.80589076360947	-0.878731227043127	2.65878570765995e-05	0.000618672509760241	-0.927159536566339
chr1	132880457	132880597	140	+	utr5	Lrrn2	0.72411743923594	NA	0.672803306691416	1	0.940174199233441	0.963157925896182	0.574523376941391	0.549941819541286	0.0545065110964789	0.197739281155596	0.0245815574001055
chr1	132936966	132937151	185	+	utr5	Lrrn2	0.790953306529879	0.829454341772118	0.827521324229617	1	0.685832433549331	0.774097106309958	-0.436473825721956	0.549941819541286	0.0545065110964789	0.197739281155596	-0.986415645263242
chr1	132938641	132939080	439	+	exon	Lrrn2	0.0482800383690541	0.110818107205514	0.0509790789971597	1	0.119600441738172	0.287782720023976	-1.01178049670027	0.549941819541286	0.0545065110964789	0.197739281155596	-1.56172231624156
chr1	132939512	132939672	160	+	utr3	Lrrn2	0.147136450681495	0.2297872661711	0.165250326009129	1	0.126449216500497	0.294445452449822	-1.35630818808598	0.549941819541286	0.0545065110964789	0.197739281155596	-1.90625000762727
chr1	132991807	132992186	379	-	utr3	Mdm4	0.133047620886378	0.214014259330825	0.16551924996403	1	0.297877701675788	0.452668311128917	-1.63195404559768	-0.862680865319951	0.000239830784314849	0.0036548720353722	-0.769273180277725
chr1	133066437	133066763	326	+	exon	Pik3c2b	0.22609954334563	0.314702767247266	0.222901731193389	1	0.443877307305807	0.579967025038077	-1.10953211572167	-0.128487164048363	0.580375744131331	0.787533453060815	-0.981044951673304
chr1	133066929	133067125	196	+	exon	Pik3c2b	0.0151471885169011	0.0573088002029045	0.0115666048724622	1	0.0599918912734498	0.218529132829754	-1.64995509038901	-0.128487164048363	0.580375744131331	0.787533453060815	-1.52146792634065
chr1	133132845	133133518	673	+	exon	Ppp1r15b	0.0114454360949813	0.0488891215135018	0.0214946629580634	1	0.0869589006118167	0.252034049937497	-0.86057170711846	0.164925660162162	0.452488652341427	0.696464552081512	-1.02549736728062
chr1	133136649	133136881	232	+	exon	Ppp1r15b	0.169329851548155	0.254052022032019	0.223189754738357	1	0.440177924790519	0.576356605053232	-0.43005508750558	0.164925660162162	0.452488652341427	0.696464552081512	-0.594980747667742
chr1	133383383	133383819	436	-	utr3	Sox13	3.88145412242129e-05	0.00195730569370654	2.84887782205542e-05	0.259162415472381	0.000116397811190469	0.02287093162434	-2.9269626288524	-0.604992701172246	0.01019602966719	0.0623309597094051	-2.32196992768015
chr1	133389391	133389522	131	-	exon	Sox13	0.258257688521169	0.348161488960191	0.225307914192941	1	0.259761012597633	0.419457389369795	0.329961996832453	-0.604992701172246	0.01019602966719	0.0623309597094051	0.934954698004699
chr1	133423968	133424090	122	-	utr5	Sox13	0.135717679639307	0.217285375988183	0.0986036258562167	1	0.446473479050951	0.582534978671311	0.175235277718111	-0.604992701172246	0.01019602966719	0.0623309597094051	0.780227978890357
chr1	133609809	133609949	140	-	utr5	Snrpe	0.930048661143006	0.944196719238856	0.935212445963292	1	0.638235006217918	0.738239013329468	0.222282688884932	-0.779258786905627	6.65292340381887e-05	0.00132861784302104	1.00154147579056
chr1	133624699	133624853	154	-	utr3	Gm38394	0.00275085703502539	0.0228335334978986	0.00460604039695474	1	0.0881515892096978	0.253370658683959	0.975460227437076	0.373068874164816	0.664248916653792	0.839357670416796	0.60239135327226
chr1	133626850	133627270	420	-	utr3	Gm38394	0.964143700220814	0.971152124381133	0.950145251699897	1	0.804328571383713	0.862514439935972	-0.0744876112262334	0.373068874164816	0.664248916653792	0.839357670416796	-0.447556485391049
chr1	134077616	134077747	131	-	exon	Btg2	0.911605875326045	0.929726961897504	0.957190994051909	1	0.826138379786496	0.878354586383639	-0.0966562101639987	-0.293472558607083	0.240883447513786	0.492346348733529	0.196816348443085
chr1	134361608	134361919	311	-	utr5	Tmem183a	0.0468064369429223	0.109014414669478	0.0573870470580988	1	0.152845564670657	0.321462355283164	1.54448401490242	0.320361676759115	0.108217513811722	0.305401412035152	1.22412233814331
chr1	134506032	134506455	423	+	utr3	Rabif	2.29860113175069e-06	0.000428009218689097	1.80855390492368e-06	0.016636887371393	0.000114606790221286	0.02287093162434	-2.31526279501578	-0.463573457985612	0.028190546864354	0.125894376613176	-1.85168933703016
chr1	134967716	134967833	117	+	utr5	Ube2t	0.00257674449145036	0.0219051901713817	0.00287559277492184	1	0.036854860401883	0.178009746763279	0.0788059716484792	-1.11788535765885	5.54741524653116e-07	2.50246284096587e-05	1.19669132930733
chr1	135146872	135146977	105	+	utr5	Arl8a	0.869650020537983	0.894646914962348	0.934818733232481	1	0.844386953063569	0.89190363851562	-0.238146208588309	-0.40402151582058	0.0870004675304485	0.267104149374275	0.165875307232271
chr1	135253890	135254397	507	-	utr3	Elf3	2.84265110191626e-05	0.00161885802942125	1.48515234729297e-05	0.135638963878267	4.31026932627414e-05	0.0142459230958605	-2.24651790996026	0.115001885684523	0.657719903030168	0.835414483845366	-2.36151979564478
chr1	135254990	135255169	179	+	exon	Gm26642	0.877314475371119	0.900965322618773	0.939660754109437	1	0.828420745290397	0.880274488868579	-0.212850862212991	NA	NA	NA	NA
chr1	135283787	135283956	169	-	exon	Rnpep	0.992889077092175	0.994457622237661	0.925866812530876	1	0.829031260541964	0.880421142286012	-0.0213561904314541	-0.243999420087018	0.302623341028918	0.560783062663869	0.222643229655564
chr1	135440923	135441258	335	-	utr3	Nav1	0.189150330722143	0.275545435005702	0.228161389948976	1	0.330142449312807	0.47998512585072	-1.45923398878582	0.0158670060916045	0.93561855809814	0.972213295348593	-1.47510099487743
chr1	135455208	135455346	138	-	exon	Nav1	0.0101388371984255	0.0456916575742024	0.0081069306177094	1	0.10022723250953	0.268991134038218	0.849696711997324	0.0158670060916045	0.93561855809814	0.972213295348593	0.83382970590572
chr1	135469782	135469951	169	-	exon	Nav1	0.928936092223471	0.943363829125208	0.875223371104429	1	0.810321377399628	0.867471492267148	0.363261360841954	0.0158670060916045	0.93561855809814	0.972213295348593	0.347394354750349
chr1	135745195	135745340	145	+	exon	Csrp1	0.239694762945871	0.328760656413952	0.201353008648467	1	0.380633094781658	0.524512018942964	0.299514781134004	-0.515966258126455	0.0282945887805678	0.126172682215331	0.815481039260459
chr1	135746652	135746759	107	+	exon	Csrp1	0.195959707302815	0.282773266463954	0.143791763989741	1	0.40216169606933	0.543374868403952	0.0822238077781677	-0.515966258126455	0.0282945887805678	0.126172682215331	0.598190065904622
chr1	135766133	135766783	650	+	utr5	Phlda3	0.248578304334333	0.337728613083046	0.201297461846353	1	0.494958259164739	0.622805294293427	0.37934573730285	0.15855272125125	0.442212245549796	0.688227296325815	0.220793016051599
chr1	135768505	135768840	335	+	utr3	Phlda3	0.000222180335098776	0.00547797959537983	0.00024945746170421	1	0.00474232254144653	0.0816261655679674	-1.60778189960793	0.15855272125125	0.442212245549796	0.688227296325815	-1.76633462085918
chr1	135827164	135827914	750	+	exon	Lad1	0.610669880334757	0.673931604336789	0.534664725612656	1	0.695852842617919	0.781206054166847	0.181961475612229	0.373344283411851	0.206223276050167	0.451024471646262	-0.191382807799622
chr1	136226862	136226967	105	-	utr3	Inava	0.109320306780431	0.187756780762985	0.0644670097740066	1	0.256769092945722	0.416303425531696	0.732011350323145	0.2829098576714	0.223887905397814	0.472110056894215	0.449101492651746
chr1	136227587	136227724	137	-	utr5	Inava	0.598574871719841	0.663327213568728	0.517095424731558	1	0.603391732372214	0.710846109000816	0.71862287198122	0.2829098576714	0.223887905397814	0.472110056894215	0.43571301430982
chr1	136270877	136270982	105	-	exon	Camsap2	0.0397828737368053	0.0993284915015145	0.070507312180671	1	0.0102140332694903	0.11039506290741	-2.09230913512229	0.358032068013803	0.17612408507996	0.411712095880765	-2.4503412031361
chr1	136276607	136276796	189	-	exon	Camsap2	0.100455057630777	0.176925838639848	0.0854935847263201	1	0.148120764935539	0.317524434582104	1.39684143307066	0.358032068013803	0.17612408507996	0.411712095880765	1.03880936505685
chr1	136280495	136280621	126	-	exon	Camsap2	0.0232733454363453	0.073331279408236	0.0262324166299679	1	0.155098891589364	0.32371678451454	-1.27891057171143	0.358032068013803	0.17612408507996	0.411712095880765	-1.63694263972523
chr1	136281219	136281398	179	-	exon	Camsap2	0.740283410339897	0.78701108518109	0.695397073871298	1	0.74212990659136	0.815512813823324	0.737079956489433	0.358032068013803	0.17612408507996	0.411712095880765	0.37904788847563
chr1	136345884	136345995	111	-	utr5	Camsap2	0.796617711203389	NA	0.826366865224017	1	0.969450631161521	0.982048838908171	0.74015877737821	0.358032068013803	0.17612408507996	0.411712095880765	0.382126709364407
chr1	136416574	136417301	727	+	utr5	Ddx59	0.0314311193872092	0.0863990757760512	0.0354650125691042	1	0.102224140353746	0.271046686084335	-1.1311414285368	-0.051893040609344	0.821268049042194	0.922928970010628	-1.07924838792745
chr1	136468201	136468734	533	+	exon	Kif14	0.0224149465614205	0.0716519860124337	0.0324446163821912	1	0.142829180086112	0.312055468635524	-0.866473511562168	0.18428800551458	0.441620744093156	0.6875370170055	-1.05076151707675
chr1	136468833	136468959	126	+	exon	Kif14	0.13379712167315	0.214986106439333	0.162974818906035	1	0.222004423857919	0.387591548954054	-0.766722553830094	0.18428800551458	0.441620744093156	0.6875370170055	-0.951010559344674
chr1	136527457	136527644	187	+	utr3	Kif14	6.4606019709283e-06	0.000716803788674494	7.03329819812609e-06	0.0645164443714106	0.000791946127047532	0.0454262266042482	-2.4793313846008	0.18428800551458	0.441620744093156	0.6875370170055	-2.66361939011538
chr1	136625283	136626040	757	+	utr5	Zfp281	0.331798022527402	0.41988406021189	0.403080529170855	1	0.658352319547054	0.75218157503613	-0.381081086584906	-0.399068627428521	0.143709368347535	0.365196124229973	0.017987540843615
chr1	136626253	136626840	587	+	exon	Zfp281	0.936563024499831	0.94929230985695	0.963766916138832	1	0.811680375250776	0.867979187753696	-0.414577762768875	-0.399068627428521	0.143709368347535	0.365196124229973	-0.0155091353403546
chr1	136627589	136627964	375	+	exon	Zfp281	0.172501395776048	0.257331493934151	0.225659690896935	1	0.244149149113627	0.407135679318227	-1.55798179931359	-0.399068627428521	0.143709368347535	0.365196124229973	-1.15891317188507
chr1	136845065	136845490	425	-	utr3	Nr5a2	0.0475513563665842	0.109826393878979	0.0821367352117763	1	0.0566899377208346	0.213377481951863	-1.88437946069005	-0.366788090042763	0.113040784188602	0.313301502502371	-1.51759137064729
chr1	136940702	136941082	380	-	exon	Nr5a2	0.00304248800395176	0.0237930603727541	0.00646777948085912	1	0.0453563312791126	0.195216806067204	-1.33757342133039	-0.366788090042763	0.113040784188602	0.313301502502371	-0.97078533128763
chr1	139479920	139480236	316	+	exon	Aspm	0.021375929314372	0.0693721201441922	0.0317118063698714	1	0.104472054759566	0.272696276343864	-2.15991304547169	-0.948985147248692	0.000501572431984128	0.00658411076488538	-1.21092789822299
chr1	143702575	143702773	198	-	utr5	Cdc73	0.00151351820723484	0.0161503722359647	0.00173328470790724	1	0.0483824205764683	0.200453860037543	1.24728731113374	-0.226247899618397	0.361393399835967	0.618198364311705	1.47353521075213
chr1	143766720	143766823	103	-	exon	Trove2	0.211562673250788	0.299208140180688	0.173206708879079	1	0.273076682872961	0.430646032502014	0.842240559045469	-0.329624821299036	0.213398968189576	0.459390852793774	1.17186538034451
chr1	150269057	150269356	299	-	exon	Gm4322	0.00856929007785225	0.0415861228709768	0.00634812087812861	1	0.133212051005136	0.302189459845844	0.522825904214597	-0.226446451228049	0.30045547186981	0.559120994280382	0.749272355442646
chr1	150407264	150407501	237	+	exon	Tpr	0.0140030405485862	0.0547781813505912	0.0242830021267438	1	0.00897645414971435	0.10451646063348	0.975596099643455	-0.446053027536809	0.0362033277344683	0.149342535108862	1.42164912718026
chr1	150408672	150408817	145	+	exon	Tpr	0.0158363891110722	0.0586660224331708	0.030698735536349	1	0.00580171761505882	0.0898018760535848	0.935762456596839	-0.446053027536809	0.0362033277344683	0.149342535108862	1.38181548413365
chr1	150409949	150410077	128	+	exon	Tpr	0.000484729597050609	0.00860491980684241	0.000836861145988916	1	0.0123408117388923	0.116177227861419	0.507923372885831	-0.446053027536809	0.0362033277344683	0.149342535108862	0.95397640042264
chr1	150416043	150416170	127	+	exon	Tpr	0.0149422715456017	0.0568501775040218	0.0235311009434533	1	0.0113964979038565	0.114523023005565	0.72505552088187	-0.446053027536809	0.0362033277344683	0.149342535108862	1.17110854841868
chr1	150417323	150417432	109	+	exon	Tpr	0.0101443389953209	0.0456916575742024	0.018757755678837	1	0.00436809952696867	0.079689575779652	0.67227793255239	-0.446053027536809	0.0362033277344683	0.149342535108862	1.1183309600892
chr1	150419770	150419934	164	+	exon	Tpr	0.0515074108085673	0.115420292435456	0.0820715344312708	1	0.0160544009208338	0.130280287631794	0.403548767554689	-0.446053027536809	0.0362033277344683	0.149342535108862	0.849601795091498
chr1	150421585	150421711	126	+	exon	Tpr	0.00593198377623624	0.0342120129940694	0.010582778266695	1	0.0210423556279965	0.144158868119101	0.512252805702122	-0.446053027536809	0.0362033277344683	0.149342535108862	0.958305833238931
chr1	150422500	150422609	109	+	exon	Tpr	0.0165194356942154	0.0598743396851489	0.0242274766841963	1	0.00411093782746848	0.0794531683618796	0.956558215262188	-0.446053027536809	0.0362033277344683	0.149342535108862	1.402611242799
chr1	150425579	150425679	100	+	exon	Tpr	0.41429744782724	0.497874918347493	0.28397631775619	1	0.0105509638492059	0.110665371859686	1.10698591652679	-0.446053027536809	0.0362033277344683	0.149342535108862	1.5530389440636
chr1	150431132	150431258	126	+	exon	Tpr	0.0121167847444636	0.0504449256059377	0.0181865600822442	1	0.0178841872810537	0.136144830877757	1.04012575485125	-0.446053027536809	0.0362033277344683	0.149342535108862	1.48617878238806
chr1	150439998	150440146	148	+	exon	Tpr	0.106805470509116	0.185015651815326	0.164109602900535	1	0.00262268994067702	0.069428862720946	0.575426741627115	-0.446053027536809	0.0362033277344683	0.149342535108862	1.02147976916392
chr1	150440382	150440490	108	+	exon	Tpr	0.00326674496437885	0.0245015666690328	0.00578432911722394	1	0.0468105476002703	0.196766229899179	0.334902665595302	-0.446053027536809	0.0362033277344683	0.149342535108862	0.780955693132111
chr1	150441997	150442133	136	+	exon	Tpr	0.0115280528625064	0.0490522517773761	0.0080034307185241	1	0.150009374742007	0.319359052666204	0.216834689748252	-0.446053027536809	0.0362033277344683	0.149342535108862	0.662887717285061
chr1	151818412	151818922	510	+	utr3	Edem3	0.18768108268028	0.273719567839331	0.220327950318809	1	0.336451331118661	0.484806996860795	-0.251067842185426	0.255605866579154	0.405146026299628	0.65658574491234	-0.50667370876458
chr1	152766654	152766804	150	+	utr5	Arpc5	0.942409088542757	0.954017229688128	0.8500232329031	1	0.738657222691485	0.81324504668048	0.608565725671143	0.318212722912127	0.181543289338258	0.418854034045878	0.290353002759016
chr1	152771335	152771435	100	+	exon	Arpc5	0.370186896291725	0.456553383002832	0.38335066423028	1	0.513550237116239	0.638551084879256	0.544482958522674	0.318212722912127	0.181543289338258	0.418854034045878	0.226270235610546
chr1	152848659	152848881	222	-	exon	Smg7	0.296425809055588	0.385844769200381	0.278678114337546	1	0.379577325130728	0.523584256547016	0.483787389738925	0.316511784167584	0.136162630176699	0.352375789319972	0.167275605571341
chr1	152902855	152903065	210	-	utr5*	Smg7	0.182883210918777	0.268531245676603	0.116812908342316	1	0.351747787488918	0.49883151373774	1.57054719377951	0.316511784167584	0.136162630176699	0.352375789319972	1.25403540961193
chr1	153097703	153097982	279	+	intron	Nmnat2	0.784128490321452	NA	0.792609860521831	1	0.636182443240666	0.736787667836413	-0.709760691983308	0.157829201639149	0.465342646977732	0.705802277835028	-0.867589893622457
chr1	153123936	153124041	105	-	utr3	Lamc2	0.0146402490376617	0.0562534920768745	0.00965087490055832	1	0.105823621853259	0.273594946196766	-1.26902711783052	1.02992240394378	1.89828101441021e-05	0.000473957904888227	-2.2989495217743
chr1	153126882	153127179	297	-	exon	Lamc2	0.279205513578418	0.368509760375024	0.225853196205679	1	0.621861800678235	0.724746810861118	1.67146566377176	1.02992240394378	1.89828101441021e-05	0.000473957904888227	0.641543259827974
chr1	153221568	153221776	208	-	exon	Lamc1	0.0512044016162363	0.114978328718965	0.0864967992931315	1	0.29270856726867	0.447395501278743	-0.99219463786995	-0.127664859743223	0.497772524618119	0.730758391163438	-0.864529778126728
chr1	153456030	153456286	256	-	utr3	Dhx9	0.300768203770056	0.389725339658834	0.346011850579132	1	0.132639252520983	0.301944758932186	0.168472139204466	0.212620926888301	0.370233708107676	0.626259673502487	-0.0441487876838341
chr1	155098415	155098801	386	-	utr3	Ier5	0.151990286510575	0.234987943401475	0.152830332883078	1	0.355713409340993	0.501911892324533	-0.583935877486226	0.709811752123272	0.0939634637508841	0.28034625642534	-1.2937476296095
chr1	155158769	155158874	105	+	utr5	Stx6	0.516505865619066	0.5912440112503	0.448535014616334	1	0.670731769776937	0.762176435817647	0.64855322430306	0.0670715456026439	0.762063343160341	0.896552281961278	0.581481678700416
chr1	155173942	155174049	107	+	exon	Stx6	0.426582444425181	0.509191201817901	0.366068256357927	1	0.643728201907372	0.741802712141101	0.599017241856082	0.0670715456026439	0.762063343160341	0.896552281961278	0.531945696253438
chr1	155417220	155417337	117	-	utr5	Xpr1	0.677325867585474	NA	0.613238558582199	1	0.940784725667697	0.963529659702915	2.51664344558547	0.474094671551787	0.108843787374308	0.306639221671758	2.04254877403369
chr1	156006947	156007315	368	-	utr3	Tor1aip1	0.000251740526990786	0.00582900122708424	0.000170109184617965	1	0.00266806014284632	0.069428862720946	-1.12906786715903	0.74485413103111	0.00540391829921078	0.0395416838241942	-1.87392199819014
chr1	156007534	156007642	108	-	utr3	Tor1aip1	0.00961776817810837	0.0443343037543437	0.00946077059001535	1	0.0934240715318142	0.260184348792613	-1.00309252247577	0.74485413103111	0.00540391829921078	0.0395416838241942	-1.74794665350688
chr1	156035816	156035984	168	+	utr5	Tor1aip2	0.0111680044976789	0.0482766647521191	0.00677722517224426	1	0.0855198866518579	0.251041371020314	1.32035575247452	0.95503608943156	6.66189310242159e-06	0.000199531160823242	0.365319663042963
chr1	156051251	156051423	172	+	utr5	Tor1aip2	0.000253491941601455	0.00582900122708424	0.000795683322253827	1	0.0241571688840537	0.152489032566121	-1.47669242945253	0.95503608943156	6.66189310242159e-06	0.000199531160823242	-2.43172851888409
chr1	156051607	156051756	149	+	utr5	Tor1aip2	2.13357203086937e-05	0.00143466555651489	0.000127726858766836	1	0.000168541344763907	0.0257150359643283	-2.33331363097443	0.95503608943156	6.66189310242159e-06	0.000199531160823242	-3.28834972040599
chr1	156061848	156062089	241	+	exon	Tor1aip2	0.0327456243911814	0.088439287816555	0.0508544449811038	1	0.180838593014985	0.34810242325396	1.33440510880892	0.95503608943156	6.66189310242159e-06	0.000199531160823242	0.37936901937736
chr1	156065044	156065514	470	+	utr3	Tor1aip2	0.131127833798894	0.211924736489254	0.179223393246956	1	0.320546722506002	0.472235775200138	1.78648772746996	0.95503608943156	6.66189310242159e-06	0.000199531160823242	0.831451638038401
chr1	156558881	156559143	262	+	utr5	Abl2	0.193451364853345	0.280155704754168	0.159191538245132	1	0.0866239793783982	0.252034049937497	1.94924007485507	0.626605383303099	0.0026685762566296	0.0233317969262752	1.32263469155197
chr1	156641536	156641940	404	+	exon	Abl2	0.00285372533302927	0.0231774838887395	0.00526996592166869	1	0.0796063381486369	0.244429138404748	-0.529328330227219	0.626605383303099	0.0026685762566296	0.0233317969262752	-1.15593371353032
chr1	156642444	156642632	188	+	exon	Abl2	4.24850897275226e-06	0.000571360085487106	1.0171259319041e-05	0.0930975365471822	0.00697286873215895	0.0966883524646965	-1.39640155596875	0.626605383303099	0.0026685762566296	0.0233317969262752	-2.02300693927185
chr1	156655133	156655582	449	-	utr3	Tor3a	2.53263359495484e-05	0.00153896521661493	0.000101257177814833	0.910808314444425	0.0035110933593683	0.0759008029876501	-2.3806452799551	-0.425515747580733	0.0764145766855241	0.246167089756258	-1.95512953237437
chr1	156681245	156681439	194	-	utr3	Fam20b	4.63280621171632e-07	0.000195813275881876	1.43251427455819e-06	0.0131819963544845	0.00121573981197551	0.0530854556568483	-1.34812152409332	0.756186131586533	0.00130403620190836	0.0138463222998298	-2.10430765567986
chr1	156705755	156706180	425	-	utr5	Fam20b	0.00116284045486956	0.0141582604628562	0.00156187437404609	1	0.029308862400886	0.163164212422038	-0.734795145964246	0.756186131586533	0.00130403620190836	0.0138463222998298	-1.49098127755078
chr1	156808977	156809170	193	-	utr3	Ralgps2	0.00821004307452257	0.0406780326526629	0.00922882988592868	1	0.0717951437770322	0.236042599319852	-2.00889345430205	-0.451822429933875	0.0545281045214092	0.197739281155596	-1.55707102436817
chr1	157140779	157140924	145	-	exon	Rasal2	0.453388087821994	0.534819050938013	0.480948007939443	1	0.550248862986306	0.667570710677684	-0.71983049591401	-0.216352705298496	0.416275988352749	0.666693115283395	-0.503477790615514
chr1	157412297	157412463	166	-	utr5	Rasal2	0.573528417844261	0.641746225918874	0.473827810990586	1	0.649772266422421	0.746574069546562	0.389101773074895	-0.216352705298496	0.416275988352749	0.666693115283395	0.605454478373392
chr1	160204924	160205109	185	-	exon	Cacybp	0.0381082014207813	0.0968638017785954	0.0631023186439634	1	0.00609681298486605	0.091402707654607	1.32894281144362	0.199624208322299	0.488702798517522	0.723463043591226	1.12931860312132
chr1	160906494	160906623	129	+	utr5	Rc3h1	0.936613009469746	0.94929230985695	0.907312466547941	1	0.767105969138053	0.834518038048053	1.04568557727105	0.370838651197016	0.14839160031083	0.371411291921793	0.674846926074037
chr1	161083112	161083242	130	+	utr3	Cenpl	3.81050551653754e-05	0.00194379580257398	7.45300517013506e-05	0.672261066346182	0.00237585411062245	0.0674520235753823	-2.2765641671215	0.0469415720657195	0.858311426294972	0.939697882741993	-2.32350573918722
chr1	161109465	161109831	366	-	exon	Klhl20	0.616673458997323	0.679021662580355	0.556834845340504	1	0.770467755199896	0.836795215720456	-0.257885161314104	-0.568913789436613	0.0212917423255578	0.103921793109742	0.311028628122509
chr1	161818361	161818599	238	-	utr3	Suco	0.0927265721310111	0.167489022025815	0.125563656888951	1	0.263451794289454	0.422934938336025	-0.835792185244288	0.580714091350641	0.0731689837184763	0.239884774112927	-1.41650627659493
chr1	161834724	161834965	241	-	exon	Suco	0.23159892693314	0.320747710322757	0.25107962497403	1	0.520368199363266	0.643578454683242	-0.518735978347546	0.580714091350641	0.0731689837184763	0.239884774112927	-1.09945006969819
chr1	161881236	161881496	260	+	intergenic	NA	0.341277598006118	0.428758663821982	0.402908766566194	1	0.186232614299735	0.353345956012812	0.00298909735932435	NA	NA	NA	NA
chr1	162697522	162698023	501	-	exon	Prrc2c	0.468247877931379	0.547945703957669	0.489527178347613	1	0.280338805347808	0.436802575904675	0.204086297149355	-0.227157147198201	0.302748793362434	0.560783062663869	0.431243444347556
chr1	162705256	162705586	330	-	exon	Prrc2c	0.0687614618220494	0.137615949297071	0.103533412481408	1	0.18637885712059	0.353430953903214	-1.11526089184018	-0.227157147198201	0.302748793362434	0.560783062663869	-0.888103744641981
chr1	162705921	162706107	186	-	exon	Prrc2c	0.427861710374025	0.510375022346438	0.439421101559353	1	0.325444963870196	0.476100546502387	-0.0430456074439748	-0.227157147198201	0.302748793362434	0.560783062663869	0.184111539754226
chr1	162709615	162709744	129	-	exon	Prrc2c	0.0686194212371716	0.137393634762268	0.102574828338863	1	0.0208322744375966	0.143425695489093	0.749787044405354	-0.227157147198201	0.302748793362434	0.560783062663869	0.976944191603555
chr1	162710325	162710854	529	-	exon	Prrc2c	0.107866664183629	0.185979897298736	0.144696049714148	1	0.012625412126365	0.117535968736876	0.407052193666778	-0.227157147198201	0.302748793362434	0.560783062663869	0.634209340864979
chr1	163397039	163397174	135	-	exon	Gorab	0.199743234939138	0.286675483857912	0.140413696023677	1	0.243359795232367	0.406595067102412	1.49372686814853	0.379689768394268	0.18332510696899	0.421180912839552	1.11403709975427
chr1	163953321	163953491	170	+	utr3	Scyl3	0.00201598186243177	0.0190838031708292	0.00191573024197795	1	0.0288687529286264	0.162647259668989	-1.86067626336098	0.377703231446826	0.110048314417382	0.308790404850606	-2.23837949480781
chr1	163996609	163996807	198	+	exon	Mettl18	0.00177576968228027	0.0178704441042173	0.00234936219613968	1	0.0333099715128015	0.171077491883844	-1.70062950844291	0.290660183873117	0.295301294807802	0.554623351397642	-1.99128969231603
chr1	164249166	164249363	197	+	utr5	Slc19a2	0.480800381680558	0.559135080061217	0.391692980915988	1	0.658475053184758	0.752192728785239	-0.000862068945691875	-0.0764472883030494	0.75526027578293	0.892618951672729	0.0755852193573575
chr1	164280412	164280580	168	+	exon	Ccdc181	0.0318313110592051	0.0871214051685181	0.0312515958693709	1	0.058943570637378	0.216598956292718	-1.71948068085467	-0.17163641393643	0.546203835402565	0.764342335467706	-1.54784426691824
chr1	164286198	164286340	142	+	exon	Ccdc181	0.0958935673251603	0.171594365266957	0.0743653903526628	1	0.277291631507328	0.433741280808716	0.566486268728811	-0.17163641393643	0.546203835402565	0.764342335467706	0.738122682665242
chr1	164287463	164287620	157	+	exon	Ccdc181	0.859301136594965	0.885642927126905	0.784875423294171	1	0.903465466368472	0.936104968238846	-0.115624644774057	-0.17163641393643	0.546203835402565	0.764342335467706	0.0560117691623729
chr1	165321494	165321774	280	+	utr3	Gpr161	0.462927204099975	0.543295235170088	0.467777625162483	1	0.661785926303432	0.754797212475262	-0.630807014589344	1.03606728233244	0.00273595111635583	0.0237234063190618	-1.66687429692179
chr1	165461295	165461423	128	+	utr5	Mpc2	0.00701342386036277	0.0369596561253533	0.00316580270194571	1	0.0855782531524747	0.251123084050807	0.869927275267707	-0.390641676609502	0.167437627595725	0.400540312268114	1.26056895187721
chr1	165608514	165608646	132	-	utr3	Mpzl1	0.00116082846129897	0.0141531777781451	0.000785928586803317	1	0.0474281479685819	0.198279287682143	1.5576155197095	0.188303126960056	0.367912283909263	0.62462688145574	1.36931239274944
chr1	165634345	165634492	147	-	utr5	Mpzl1	0.0212909961763196	0.0692230337219826	0.0161423716937957	1	0.0639310603235761	0.225938732642461	1.61938306952691	0.188303126960056	0.367912283909263	0.62462688145574	1.43107994256685
chr1	165763900	165764052	152	+	exon	Creg1	0.587076140306177	0.653648748288714	0.521042159380522	1	0.72179609541647	0.801368951811866	0.624002261373942	0.181150796178251	0.604315600282225	0.803210760190553	0.442851465195691
chr1	166098352	166098753	401	-	utr3	Dusp27	0.0527639442529558	0.116995445713024	0.055010939936217	1	0.0840506051337579	0.249584353186577	-2.43120450229038	-0.776115547983928	0.000194215746488219	0.00313516659479226	-1.65508895430645
chr1	166099382	166099534	152	-	exon	Dusp27	0.0922351439861033	0.166975145425383	0.0940218140762357	1	0.159484714683674	0.327720019689201	-1.97664331216026	-0.776115547983928	0.000194215746488219	0.00313516659479226	-1.20052776417633
chr1	166099946	166101010	1064	-	exon	Dusp27	0.844777459854418	0.874226971396504	0.78729981534776	1	0.793032740696846	0.854768599478919	-0.857861039341926	-0.776115547983928	0.000194215746488219	0.00313516659479226	-0.081745491357998
chr1	166166104	166166260	156	+	utr3	Gpa33	1.75381260743383e-06	0.000383030379553868	7.60105281300798e-07	0.00699904943021775	7.96246049663583e-08	0.000735333226864318	-4.22791176302224	-1.54890991933646	1.57939812219461e-09	1.47940310732446e-07	-2.67900184368578
chr1	166379122	166379429	307	+	utr5	Tada1	0.544822515989875	0.616502377859018	0.469321527966354	1	0.468503699312306	0.600837614657568	0.819654580006844	0.00570548052257947	0.987538265608514	0.994297758787599	0.813949099484265
chr1	167078886	167079062	176	+	utr3	Fam78b	0.0573362255557356	NA	0.0372550232616113	1	0.152675472647298	0.321394572577569	0.121436357947017	1.70358744750472	0.011546868816469	0.0681413534570597	-1.58215108955771
chr1	167237602	167237710	108	-	utr3	Uck2	0.00267202014735388	0.0223743875735028	0.00343643156829309	1	0.0504439004521752	0.204521764061034	0.907646257378122	-0.493257331259829	0.00842561149248516	0.0546778764206308	1.40090358863795
chr1	167284896	167285093	197	-	utr5	Uck2	0.00554731207384078	0.0331792061775005	0.00367571086948805	1	0.117592418536331	0.285956279232083	0.927091194250641	-0.493257331259829	0.00842561149248516	0.0546778764206308	1.42034852551047
chr1	170166784	170166989	205	-	utr5	Uap1	0.00919154733016527	0.043086388674215	0.0132014358891703	1	0.198508263421516	0.364838098044853	-0.763823436292652	0.114501452045223	0.622503737875862	0.814968393946624	-0.878324888337875
chr1	171222001	171222174	173	-	utr5	Tomm40l	0.00974134690723853	0.0447305717271853	0.00576047549324579	1	0.0874249799197681	0.252425259551649	0.831771059119073	-0.0384453253056266	0.887321739524667	0.953383027796431	0.8702163844247
chr1	171294714	171294814	100	-	utr5	Ufc1	0.010871784362652	0.0476768567207999	0.012198479888853	1	0.0657888836266664	0.229701451906338	0.406077220084042	-0.561503018078961	0.00465618188992751	0.0354786584835617	0.967580238163004
chr1	171338236	171338366	130	-	utr3	Nit1	0.33235437791582	0.420404369157876	0.27365908283369	1	0.642713367148832	0.741577398359137	0.798213430658371	-0.152075780762658	0.515934034753441	0.744001364491479	0.950289211421028
chr1	171345732	171345844	112	+	exon	Pfdn2	0.0477222823113994	0.110007185304775	0.0577879837320803	1	0.0986420333003876	0.266986863285193	0.221416865267854	-0.473390694284322	0.0155777749137671	0.0841921197654755	0.694807559552176
chr1	171356489	171356736	247	+	exon	Pfdn2	0.0232668494818436	0.073331279408236	0.0299033009736331	1	0.089622005856784	0.255157682850428	0.113426104167526	-0.473390694284322	0.0155777749137671	0.0841921197654755	0.586816798451848
chr1	171408261	171408361	100	+	exon	Arhgap30	0.249926373324067	NA	0.171624376493417	1	0.307664860406352	0.461218039864106	0.02133936659016	0.0339450368245959	0.930729146576709	0.97058614919702	-0.0126056702344359
chr1	171415435	171415750	315	+	exon	Usf1	0.00338379307208278	0.0250079494652845	0.00274265236685428	1	0.0578985357610255	0.215341513392296	0.672356271281504	-0.166898512188538	0.425266320375719	0.67391305362934	0.839254783470042
chr1	171418032	171418561	529	+	utr3	Usf1	0.000115492118448722	0.00364807132865073	8.13575198893344e-05	0.73335668428246	8.62584013481357e-05	0.0201881609412294	-2.27149557142068	-0.166898512188538	0.425266320375719	0.67391305362934	-2.10459705923214
chr1	171503770	171504332	562	+	utr3	Alyref2	0.162341759729517	0.246273365127191	0.173916617587721	1	0.203815105639527	0.369790275163268	-1.09488039472487	-0.549843733358789	0.533943155887682	0.756252340410695	-0.545036661366084
chr1	171711095	171711329	234	+	exon	Tma7-ps	0.0327512324304885	0.088439287816555	0.0193476520170337	1	0.0461846930704943	0.196099145060237	0.395015663401016	-0.355342494356148	0.1388283600461	0.356364088468832	0.750358157757164
chr1	172013231	172013399	168	-	utr5	Vangl2	0.0538169957886818	0.118501526822213	0.037480492031199	1	0.266749567347694	0.425978256001375	1.29899947994732	0.317655382313626	0.109934560412854	0.308541357925669	0.98134409763369
chr1	172066355	172066673	318	-	utr3	Ncstn	0.00798514839953123	0.0401623187426462	0.0085688009624607	1	0.0921832466400852	0.25889593452876	-1.92241594642107	-0.12580538191491	0.597792367528765	0.799286448158961	-1.79661056450616
chr1	172129092	172129204	112	+	exon	Pex19	0.0237960669346194	0.0742664873810416	0.0185783075062784	1	0.134796163101482	0.304436920088576	0.910781321591903	-0.0606512928279896	0.762896966197202	0.896770625500119	0.971432614419892
chr1	172172321	172172896	575	+	exon	Dcaf8	0.0311676216990816	0.0858875536172146	0.0320975977895474	1	0.0373673009883217	0.179172909982944	-1.27019048104575	-0.163655367162502	0.394448771536875	0.646536703880296	-1.10653511388325
chr1	172200521	172200639	118	-	utr5	Pea15a	0.345523799632069	0.432440671959143	0.28221044269102	1	0.646166765160224	0.743687696442506	1.73739360881948	0.904093668013271	2.53963729460721e-05	0.000594711879848624	0.833299940806214
chr1	172376634	172376957	323	+	utr5	Pigm	0.002281784598002	0.020395891331184	0.00174331811046312	1	0.0186336366704078	0.137291933478793	-0.997677235269648	-0.174249373874084	0.499137122258289	0.731804066934615	-0.823427861395565
chr1	172484253	172484438	185	+	utr5	Igsf9	0.0269735242143008	0.0795121540651566	0.0233696795966708	1	0.123989447780391	0.291730586051442	1.89582798384913	1.17551335608587	2.27987733537279e-07	1.16821867923318e-05	0.720314627763266
chr1	174502321	174502718	397	+	exon	Fmn2	0.0019944150175429	0.018973663125092	0.000811131720824314	1	0.0200334531248925	0.141532647975416	-1.00415510639378	0.898627018507381	0.0126749155048803	0.0726978578060725	-1.90278212490116
chr1	175612243	175612374	131	-	exon	Fh1	0.000244110489771844	0.00580891342416861	0.000346098647477145	1	0.0170890516107264	0.133756889431705	0.849394580938164	-0.696179762079473	0.000275586835679712	0.00408134945166752	1.54557434301764
chr1	175978451	175978905	454	-	exon	Rbm8a2	0.0052500709630848	0.0322043053685837	0.00730841311415808	1	0.0718205739448123	0.236042599319852	0.664858661840817	-0.314742994562179	0.28218914380823	0.539331736666498	0.979601656402995
chr1	177447230	177447715	485	+	exon	Zbtb18	0.352270268654439	0.439273799462883	0.386946111020581	1	0.59064171153881	0.701914323260959	-0.801795742899785	0.182459399212484	0.585560534485482	0.79140477742452	-0.984255142112269
chr1	177447880	177448597	717	+	utr3	Zbtb18	0.304809312078419	0.393811856478609	0.338524043558474	1	0.463499646224995	0.596490974482696	-0.579403872402858	0.182459399212484	0.585560534485482	0.79140477742452	-0.761863271615343
chr1	179545911	179546116	205	-	exon	Tfb2m	0.161011648255139	0.245093361329551	0.170430284119214	1	0.479526119513405	0.610480247271339	-0.050173199936423	0.498776526743498	0.0916275800175999	0.27634848066834	-0.548949726679921
chr1	179609777	179610552	775	+	exon	Cnst	0.0284101693068567	0.0815024766540594	0.0296971975349234	1	0.0670026151633885	0.231575281075559	-0.965572270457995	0.0999209614940216	0.690785946133909	0.855555729142162	-1.06549323195202
chr1	179625031	179625340	309	+	utr3	Cnst	0.000107900057737157	0.00350813521053116	0.000105486665937144	0.948114153443053	0.0124379026530027	0.116731738821626	-1.72404262527481	0.0999209614940216	0.690785946133909	0.855555729142162	-1.82396358676883
chr1	179752820	179752983	163	-	exon	Ahctf1	0.0610916502479022	0.127708310786712	0.0929455901710654	1	0.233912742334262	0.397801253747612	-0.743430997263678	0.444506736211412	0.0612960507347413	0.213555963540655	-1.18793773347509
chr1	179753398	179753689	291	-	exon	Ahctf1	0.00367311232501625	0.0263135956390994	0.00832454740245448	1	0.0526900202699452	0.208301514209308	-0.729394984134076	0.444506736211412	0.0612960507347413	0.213555963540655	-1.17390172034549
chr1	179762814	179762964	150	-	utr3	Ahctf1	0.394876438993429	0.479797847023364	0.39815081428634	1	0.424208089925449	0.562060503653017	0.745584244003937	0.444506736211412	0.0612960507347413	0.213555963540655	0.301077507792525
chr1	179803408	179803635	227	-	utr5	Ahctf1	0.287814903611811	0.377125049373846	0.261119189293603	1	0.492764134207364	0.620913737127167	1.78069593131013	0.444506736211412	0.0612960507347413	0.213555963540655	1.33618919509871
chr1	180162175	180162296	121	+	utr3	Cdc42bpa	0.0184093289885671	0.064104042409777	0.0166850033497762	1	0.143577408429078	0.312531100970447	-1.7747134112244	-0.0581016463132095	0.815792284507137	0.920230216764743	-1.71661176491119
chr1	180240901	180241009	108	-	exon	Psen2	0.140698897265652	0.222689624131585	0.0974012931721891	1	0.382588226212571	0.526048331962788	0.959706467731184	0.110236054389741	0.671137475574447	0.843424005793695	0.849470413341443
chr1	180333835	180333986	151	+	exon	Itpkb	0.638535019291143	NA	0.570346636471677	1	0.270906456383931	0.428467395907793	0.197676576752283	1.53866041298488	3.64871760214526e-05	0.000803549887322335	-1.3409838362326
chr1	180568965	180569090	125	+	utr5	Parp1	0.0607781384540869	0.127413027141822	0.0580062616075962	1	0.14212918924199	0.311624658748761	-0.0475849113572819	-0.597418138313361	0.000826735634774818	0.00971084204872083	0.549833226956079
chr1	180726074	180726320	246	+	utr5	Acbd3	0.312697757154708	0.401316554728917	0.358012284784693	1	0.596023401321797	0.705964245538907	-0.100540138295716	0.261168025936738	0.250060175880032	0.502787113274781	-0.361708164232453
chr1	180733117	180733217	100	+	exon	Acbd3	0.831884040514323	0.862899955009569	0.895363953254814	1	0.964564091878526	0.978981139520627	0.0465762035572686	0.261168025936738	0.250060175880032	0.502787113274781	-0.214591822379469
chr1	180734338	180734502	164	+	exon	Acbd3	0.0338820332453552	0.0901799474863939	0.0338932135438888	1	0.072819983901992	0.236362428137356	0.86422185955814	0.261168025936738	0.250060175880032	0.502787113274781	0.603053833621403
chr1	180736617	180736810	193	+	exon	Acbd3	0.00621388751817427	0.034929997220592	0.00763064620174827	1	0.0636954984739179	0.225846727442753	1.08444669978925	0.261168025936738	0.250060175880032	0.502787113274781	0.823278673852514
chr1	180738394	180738547	153	+	exon	Acbd3	0.0412672613546956	0.101521123000077	0.0304739499700019	1	0.12012384838562	0.287925342687919	1.161848774135	0.261168025936738	0.250060175880032	0.502787113274781	0.900680748198267
chr1	180746768	180747041	273	+	exon	Acbd3	0.00213134396777936	0.0196745425503259	0.0041683412972577	1	0.0350872920093645	0.174304003069651	-1.26405354091912	0.261168025936738	0.250060175880032	0.502787113274781	-1.52522156685586
chr1	180752097	180752211	114	+	exon	Acbd3	0.00222182527486286	0.0201233889180436	0.00279027860356394	1	0.0357833746641152	0.175604334467751	-1.48169393954479	0.261168025936738	0.250060175880032	0.502787113274781	-1.74286196548152
chr1	180859831	180859936	105	+	exon	Sde2	0.050148086177962	0.113376060345286	0.052825235164951	1	0.195771014985726	0.36216853433357	1.06192583340121	0.429738960674192	0.041024189166835	0.161656411009506	0.632186872727021
chr1	180862354	180862580	226	+	exon	Sde2	0.0227962590142893	0.0723068237166587	0.0369186035124683	1	0.143386139651971	0.312531100970447	-0.438132973822646	0.429738960674192	0.041024189166835	0.161656411009506	-0.867871934496839
chr1	180866016	180866265	249	+	exon	Sde2	0.0108429024293686	0.0476768567207999	0.0144534318309482	1	0.0788760662825732	0.243700392144384	-0.793199380984557	0.429738960674192	0.041024189166835	0.161656411009506	-1.22293834165875
chr1	180894107	180894294	187	+	exon	Lefty2	0.300074109004868	0.388996318318564	0.306719302943724	1	0.300659184228259	0.454904014773426	-0.34635839956553	0.317588169757176	0.162205799079421	0.392464376647247	-0.663946569322706
chr1	180897396	180897567	171	+	exon	Lefty2	0.292413090005019	0.381628964400022	0.324566916020816	1	0.583581245486418	0.694954584405812	-0.0103526556229362	0.317588169757176	0.162205799079421	0.392464376647247	-0.327940825380112
chr1	181091031	181091251	220	-	utr3	Nvl	0.274231637785244	0.363838567560812	0.317220857049772	1	0.130401735702245	0.299343780564313	-4.41459399322907	-0.393232999354556	0.0575861982211029	0.204506793296194	-4.02136099387451
chr1	181134965	181135103	138	-	exon	Nvl	0.00310763278354194	0.0239464226669886	0.00378003776656385	1	0.0151329646707375	0.125903539400235	0.971899581626296	-0.393232999354556	0.0575861982211029	0.204506793296194	1.36513258098085
chr1	181139125	181139359	234	-	exon	Nvl	0.00217091719028358	0.0198855118482529	0.00291708752843357	1	0.00299669972987302	0.0720757210725081	1.10305790631136	-0.393232999354556	0.0575861982211029	0.204506793296194	1.49629090566591
chr1	181177575	181177749	174	-	utr3	Wdr26	0.00665364908029522	0.0359735127442016	0.014679959850046	1	0.0173927294012399	0.134749879211788	-2.41583494811454	-0.362964039403771	0.118641893364266	0.322392366148375	-2.05287090871077
chr1	181211603	181211945	342	-	utr5*	Wdr26	0.665097519111293	0.722292107051736	0.573908075568858	1	0.849969164200655	0.896159976183703	0.971153504424716	-0.362964039403771	0.118641893364266	0.322392366148375	1.33411754382849
chr1	181282136	181282331	195	+	exon	Gm8146	0.198745339092347	0.285539596921928	0.151706134691526	1	0.449359081589584	0.58456558930551	0.538168912420262	0.0140504585150975	0.971396968423067	0.987353413261282	0.524118453905165
chr1	181905743	181905936	193	-	utr3	Enah	0.2106345094817	0.298275671052899	0.266463412601712	1	0.346079188661567	0.493017823986238	-1.19156036755436	-0.394000586774028	0.0784789898378308	0.250024268751114	-0.797559780780331
chr1	181921768	181922014	246	-	exon	Enah	0.0122451289223161	0.0507175755083889	0.00918136497465044	1	0.089788424496925	0.255372990523284	1.42676089746836	-0.394000586774028	0.0784789898378308	0.250024268751114	1.82076148424239
chr1	181922215	181922540	325	-	exon	Enah	0.812156704860858	0.846887090266093	0.784109741144268	1	0.660969682648239	0.75433290119225	0.539720828964099	-0.394000586774028	0.0784789898378308	0.250024268751114	0.933721415738128
chr1	181923528	181923879	351	-	exon	Enah	0.000863627268802671	0.011977430684207	0.0013331078500826	1	0.0168524260704306	0.133475799572738	1.03875466389276	-0.394000586774028	0.0784789898378308	0.250024268751114	1.43275525066679
chr1	181930626	181930821	195	-	exon	Enah	0.00667267577547628	0.036004611522004	0.00713694018425104	1	0.0814964197608828	0.246437274555256	0.770399905911134	-0.394000586774028	0.0784789898378308	0.250024268751114	1.16440049268516
chr1	182019741	182019841	100	-	utr5	Enah	0.28897677643706	0.37831236986067	0.287608690477098	1	0.426273320566714	0.563583982166585	0.885293976020095	-0.394000586774028	0.0784789898378308	0.250024268751114	1.27929456279412
chr1	182316829	182317131	302	-	utr3	Fbxo28	0.00174328703793362	0.0177244166651762	0.00190642733123071	1	0.0146714929188135	0.124189951517179	-1.06468881744139	0.257599837207504	0.206798290050058	0.451749205804539	-1.32228865464889
chr1	182341408	182341570	162	-	exon	Fbxo28	0.0206921061106423	0.0678336353087304	0.0100503986721234	1	0.0699071126982875	0.234079835304092	1.47479768024052	0.257599837207504	0.206798290050058	0.451749205804539	1.21719784303302
chr1	182441623	182441737	114	+	exon	Trp53bp2	0.0214028668313311	0.0694184623043499	0.0126952181506987	1	0.112770937234458	0.281090311838115	1.3627482834203	0.377559649952715	0.0947686580102739	0.281606121110505	0.985188633467582
chr1	182448732	182449022	290	+	exon	Trp53bp2	0.0465519918978947	0.108649876435896	0.0620441380077729	1	0.210510957366657	0.377415781650374	-1.07742623240432	0.377559649952715	0.0947686580102739	0.281606121110505	-1.45498588235704
chr1	182461747	182462064	317	+	utr3	Trp53bp2	0.00475883481881908	0.0303665110457837	0.00874132301338691	1	0.0638811957302653	0.225938732642461	-1.53627052405769	0.377559649952715	0.0947686580102739	0.281606121110505	-1.91383017401041
chr1	182517248	182517477	229	-	utr5	Capn2	0.413223872815634	0.49682586061774	0.340036406126361	1	0.597582941877304	0.706707448871418	0.236948266095145	-0.01869485082577	0.927192401174524	0.96963891867612	0.255643116920915
chr1	182895275	182895533	258	+	utr3	Susd4	0.0031942867967856	0.0242986946360215	0.00265393048966506	1	0.00794123825269917	0.100462103100927	-0.843787905808398	1.42019966806663	4.25275424129183e-05	0.00090639136047011	-2.26398757387503
chr1	183086359	183086707	348	-	exon	Disp1	0.00664783230573871	0.0359735127442016	0.00558969254027292	1	0.0322545813424262	0.169205945109201	-1.52535638886487	0.436005021593994	0.0803100503102098	0.253848807169964	-1.96136141045886
chr1	183353800	183353958	158	+	intergenic	NA	0.400096843621567	0.484284683483571	0.335368661376782	1	0.376406354429761	0.521000102391913	0.82633602179017	NA	NA	NA	NA
chr1	183356694	183357035	341	+	intergenic	NA	0.298089214127294	0.387218690818747	0.328567055265634	1	0.566917181531968	0.681348278428907	-0.763301939966222	NA	NA	NA	NA
chr1	183357251	183357552	301	+	intergenic	NA	0.45004787817197	0.531341442757968	0.505290915872668	1	0.652332886580835	0.748266576521427	-0.60464319168056	NA	NA	NA	NA
chr1	184845634	184845734	100	-	exon	Marc2	0.221760252838055	0.31036644657688	0.180716205986368	1	0.557776640740166	0.673870653746133	0.846916332508925	0.00295051252554557	0.989383617175901	0.995203520806347	0.84396581998338
chr1	184872316	184872527	211	-	utr3	C130074G19Rik	0.489425658963336	0.56697235042529	0.433401816766355	1	0.718345458312462	0.798172462244425	-0.628363557233662	0.106583583464807	0.729870402295653	0.878549509054266	-0.734947140698469
chr1	184873896	184874435	539	-	utr3	C130074G19Rik	0.0542578693597227	0.119147166857224	0.0530706577261568	1	0.0858668333417081	0.251261155231519	-0.827427175295039	0.106583583464807	0.729870402295653	0.878549509054266	-0.934010758759847
chr1	184882770	184882952	182	-	exon	C130074G19Rik	0.746778224608184	0.791841851785661	0.803775204857958	1	0.983338277025887	0.989645594712986	0.075794946666144	0.106583583464807	0.729870402295653	0.878549509054266	-0.0307886367986632
chr1	185407470	185407671	201	+	exon	Eprs	0.741520282677612	0.787929631248863	0.786738468063256	1	0.763551105853395	0.83182664416139	-1.77989575049448	-0.987060604473324	4.4399745051166e-07	2.05975599596986e-05	-0.79283514602116
chr1	186739686	186739915	229	-	exon	Rrp15	0.822882205833445	0.855482227929316	0.913604546178977	1	0.995543221334042	0.996190448479778	-0.174099124181793	0.255470492682859	0.176004069261331	0.411496954301612	-0.429569616864652
chr1	186749182	186749306	124	-	exon	Rrp15	0.0670798877402626	0.1355345486061	0.0709622230304962	1	0.168510462071522	0.336038461937055	0.660613123466064	0.255470492682859	0.176004069261331	0.411496954301612	0.405142630783205
chr1	186967754	186969019	1265	+	utr5	D1Pas1	0.444706149878253	0.526084471054161	0.510468768865631	1	0.767869623797064	0.834857072729678	-0.307728073706032	-0.130138809282938	0.680815806286612	0.84869689304492	-0.177589264423094
chr1	186969595	186970093	498	+	utr3	D1Pas1	0.346243140727785	0.433096690684867	0.396981947672191	1	0.623325021575283	0.726085592109957	-1.36103357132533	-0.130138809282938	0.680815806286612	0.84869689304492	-1.23089476204239
chr1	187225457	187226176	719	+	utr5	Gpatch2	0.41005927846224	0.493918598945697	0.485260437488919	1	0.609780974905987	0.715783866816277	-0.0846176819786274	0.111725195974021	0.645069088700826	0.828360637306527	-0.196342877952648
chr1	187233077	187233248	171	+	utr3	Gpatch2	0.432710260543679	0.514913027562098	0.402722798628028	1	0.577931748426707	0.690187693641123	0.857835576436001	0.111725195974021	0.645069088700826	0.828360637306527	0.746110380461979
chr1	187348346	187348559	213	+	utr3	Gpatch2	0.0766313717701931	0.147347137888741	0.0860759120623074	1	0.30012769597707	0.454668037034015	-0.927924313261311	0.111725195974021	0.645069088700826	0.828360637306527	-1.03964950923533
chr1	188972199	188972722	523	-	utr3	Kctd3	0.0180269749378393	0.0632690508296803	0.017661473075665	1	0.0189049831510006	0.138275844229321	-1.04733203586968	0.563470094381012	0.0054738040377377	0.039830659168219	-1.6108021302507
chr1	189007608	189007754	146	-	utr5	Kctd3	0.0988100093479712	0.17502247914041	0.0683390708309293	1	0.359104500221323	0.505153093609126	1.64777669888438	0.563470094381012	0.0054738040377377	0.039830659168219	1.08430660450337
chr1	189648928	189649130	202	-	exon	Cenpf	0.311940325240497	0.400900286145388	0.364818279997013	1	0.502092035061184	0.628721348310514	-1.68327868073205	-0.712952240409319	0.00324906060432774	0.0270405689005341	-0.970326440322729
chr1	189652363	189652565	202	-	exon	Cenpf	0.519240147768229	0.593436482899798	0.579516182182224	1	0.643273187050486	0.741802712141101	-1.5211632094361	-0.712952240409319	0.00324906060432774	0.0270405689005341	-0.808210969026779
chr1	189652771	189653039	268	-	exon	Cenpf	0.673905458289517	0.729995710004608	0.727030376201685	1	0.730627771372857	0.807678653175525	-1.55521208884128	-0.712952240409319	0.00324906060432774	0.0270405689005341	-0.842259848431961
chr1	189653261	189653446	185	-	exon	Cenpf	0.56282062845678	0.63259413678389	0.621857222404735	1	0.800056805900875	0.860130919964445	-1.02015780102737	-0.712952240409319	0.00324906060432774	0.0270405689005341	-0.307205560618052
chr1	189653794	189654203	409	-	exon	Cenpf	0.38746336932407	0.472861936768933	0.455825591832953	1	0.415977776528901	0.554496935081467	-1.42736787348304	-0.712952240409319	0.00324906060432774	0.0270405689005341	-0.714415633073721
chr1	189657575	189658124	549	-	exon	Cenpf	0.422444007604374	0.505474927405827	0.485233551656414	1	0.595569544255477	0.70571309335108	-0.959631287808746	-0.712952240409319	0.00324906060432774	0.0270405689005341	-0.246679047399427
chr1	189659203	189659785	582	-	exon	Cenpf	0.845147832916686	0.874508296219224	0.820888386753622	1	0.696620456590931	0.781782709517226	-1.46726742605449	-0.712952240409319	0.00324906060432774	0.0270405689005341	-0.754315185645169
chr1	189668598	189668702	104	-	exon	Cenpf	0.0912416547657795	0.165649606811425	0.129510949848882	1	0.0244857434600788	0.153618098406133	0.572775776367179	-0.712952240409319	0.00324906060432774	0.0270405689005341	1.2857280167765
chr1	189679000	189679175	175	-	exon	Cenpf	0.0319595265468837	0.0873376716841562	0.0388050559397609	1	0.0396203132759527	0.183168950960074	0.15437927838567	-0.712952240409319	0.00324906060432774	0.0270405689005341	0.867331518794989
chr1	189683836	189684024	188	-	utr3	Cenpf	0.28156856235224	0.370963640105471	0.299841208038744	1	0.225807823973178	0.391318306322443	-0.261788468195563	-0.712952240409319	0.00324906060432774	0.0270405689005341	0.451163772213756
chr1	189685040	189685189	149	-	utr5	Cenpf	0.187253352033933	0.273140633139391	0.198622295960305	1	0.195717515691209	0.362142107274757	0.146700209279897	-0.712952240409319	0.00324906060432774	0.0270405689005341	0.859652449689216
chr1	189850481	189850773	292	+	exon	Ptpn14	0.00133022536890524	0.0151815564156565	0.00170035965873783	1	0.0120698128680148	0.115192283038873	0.251573100795903	1.78117445323978	1.61399744747129e-16	8.18463671121133e-14	-1.52960135244388
chr1	189856607	189856757	150	+	exon	Ptpn14	0.172794885883567	NA	0.127493992132282	1	0.394812312839699	0.537095143820408	2.33202229881326	1.78117445323978	1.61399744747129e-16	8.18463671121133e-14	0.550847845573475
chr1	190773064	190773478	414	-	utr3	Rps6kc1	0.000180233031509635	0.00476115591571286	0.000284451267965086	1	0.0153434778268958	0.126879119922917	-1.52823634793096	0.478868296345845	0.029768968309525	0.130525476434071	-2.00710464427681
chr1	190799480	190800452	972	-	utr3	Rps6kc1	0.0292751039522889	0.0832803054490527	0.0297772287260078	1	0.0493444706985544	0.202581014367664	-0.554009720805607	0.478868296345845	0.029768968309525	0.130525476434071	-1.03287801715145
chr1	190928599	190928718	119	+	utr5	Angel2	0.777252103036406	0.818470716164568	0.727000046777924	1	0.808989340022155	0.866305259172611	0.849998037719507	-0.393797710878807	0.0605253544322927	0.211703407960123	1.24379574859831
chr1	190949818	190950270	452	-	utr3	Vash2	0.00222886122909662	0.0201460002744008	0.00302120962776307	1	0.0624691554687955	0.223432475117865	-0.420050749310677	0.856760188468682	8.52773201017646e-05	0.00162026908193353	-1.27681093777936
chr1	190960245	190960501	256	-	exon	Vash2	0.00441615339932521	0.0291433290501194	0.00404462401052311	1	0.0281381887153158	0.162075629861372	-0.775001135100228	0.856760188468682	8.52773201017646e-05	0.00162026908193353	-1.63176132356891
chr1	191025770	191026055	285	+	exon	A230020J21Rik	0.0894559274197182	0.163578659204248	0.0758680361708823	1	0.187512540441388	0.354387106700967	-0.324837635435641	-0.649104108605246	0.853553068037214	NA	0.324266473169605
chr1	191063123	191063225	102	+	exon	Nsl1	0.341204985327658	0.428728121428127	0.334248317518014	1	0.293393109234272	0.448206940725016	0.498076063521316	-0.287339279887018	0.208892887830348	0.4541739458689	0.785415343408334
chr1	191108464	191108752	288	+	utr3	Batf3	0.63681934129635	0.696881823862212	0.677248209404552	1	0.491756198231034	0.620048293044108	-0.637769773014514	0.0306117138117143	0.959706529486407	0.982609787377461	-0.668381486826228
chr1	191396743	191396951	208	-	utr5	Ppp2r5a	0.0112020943885645	0.0483372823494887	0.0110022424959273	1	0.0444359105859793	0.192941060755781	-1.16631728315551	-0.731189623619903	0.000133223311639483	0.00234632577361705	-0.435127659535604
chr1	191906867	191906977	110	+	utr5	Slc30a1	0.987621834771277	0.990187665811573	0.966179369132838	1	0.952763727704731	0.971703260668491	0.739917997581761	0.870872383481371	0.00321914172709591	0.0269287248229081	-0.130954385899611
chr1	191909151	191909908	757	+	utr3	Slc30a1	0.0128578273868984	0.0522099282383712	0.021078112702887	1	0.0764332491437951	0.239893570201888	-0.284169885945781	0.870872383481371	0.00321914172709591	0.0269287248229081	-1.15504226942715
chr1	192897261	192897361	100	-	utr3	Syt14	0.129805861785893	NA	0.074091645387168	1	0.266653630206455	0.425898698539712	0.0877466409111344	0.00870516321001669	0.980602321962227	0.991290135363746	0.0790414777011177
chr1	193107392	193107583	191	-	utr3	Diexf	0.00325235647090682	0.024464335623533	0.00694658728979209	1	0.0536569535050379	0.209636980554951	-1.71836390713239	-0.23502097546824	0.238568700253342	0.490135695155859	-1.48334293166415
chr1	193123724	193123857	133	-	utr3	Diexf	0.0691183464518183	0.138174424123049	0.074910348827541	1	0.149401099599577	0.318715443474726	0.518595436814884	-0.23502097546824	0.238568700253342	0.490135695155859	0.753616412283124
chr1	193128324	193128572	248	-	exon	Diexf	0.307948018877029	0.396884944903806	0.308120871402778	1	0.261823296598066	0.421463856385417	0.655801732399595	-0.23502097546824	0.238568700253342	0.490135695155859	0.890822707867836
chr1	193174211	193174984	773	+	utr5	A130010J15Rik	0.00882176607176794	0.0421658565713582	0.0150127488316281	1	0.123385353025511	0.290902153482409	-0.827835243217415	0.226319134494187	0.576912328074085	0.784640100435189	-1.0541543777116
chr10	3973198	3973306	108	+	utr5	Mthfd1l	0.329501092481039	0.417688045824294	0.265365080905151	1	0.42553935843329	0.563183678502794	-0.413742753369833	-0.820279547741236	3.79152986941456e-05	0.000829831643761375	0.406536794371403
chr10	4047768	4047877	109	+	exon	Mthfd1l	0.0171388694809779	0.061241789659082	0.0172040723908451	1	0.0888831256565304	0.254050035728276	0.353602253768682	-0.820279547741236	3.79152986941456e-05	0.000829831643761375	1.17388180150992
chr10	4266393	4266580	187	+	utr5	Akap12	0.00873554230118818	0.0420025316713685	0.00689003906104594	1	0.0837462180862148	0.249121547397661	1.03882675665585	0.262939521237075	0.17105166120953	0.405090108322003	0.775887235418773
chr10	4313671	4313774	103	+	exon	Akap12	0.0640522253450086	0.13169505493683	0.0713558724918938	1	0.101701608970601	0.270902778972352	1.01738579283714	0.262939521237075	0.17105166120953	0.405090108322003	0.754446271600065
chr10	4353385	4353636	251	+	exon	Akap12	0.000369948670495219	0.00729703199847903	0.000721016554246016	1	0.0249929303130904	0.154197087114753	1.22863582538589	0.262939521237075	0.17105166120953	0.405090108322003	0.965696304148812
chr10	4354143	4354984	841	+	exon	Akap12	0.526116711766325	0.600001533295374	0.476977064415085	1	0.41296254380053	0.551831730863536	0.499841797153978	0.262939521237075	0.17105166120953	0.405090108322003	0.236902275916903
chr10	4355240	4355361	121	+	exon	Akap12	0.218610486234643	0.306732006926761	0.275095787437281	1	0.508053757809153	0.633807470378113	-0.141173019634587	0.262939521237075	0.17105166120953	0.405090108322003	-0.404112540871662
chr10	4355974	4356149	175	+	exon	Akap12	0.0182611020500957	0.0637880920097006	0.0223235672742718	1	0.0712205959744272	0.235658260058701	-0.733660641052481	0.262939521237075	0.17105166120953	0.405090108322003	-0.996600162289556
chr10	4356626	4356912	286	+	exon	Akap12	0.749950075889086	0.79452815392594	0.81968580229851	1	0.983751657765589	0.989645594712986	-0.226952182791223	0.262939521237075	0.17105166120953	0.405090108322003	-0.489891704028298
chr10	4368393	4368905	512	-	utr3	Zbtb2	0.0538080678989987	0.118501526822213	0.0614556596594715	1	0.157507718878007	0.325865696920834	-0.443072797207852	0.743032019618349	0.00412922949412098	0.0324382740067004	-1.1861048168262
chr10	4453772	4454031	259	+	utr3	Armt1	6.1726205806933e-07	0.000219152721096935	5.61094866339498e-06	0.0514916758839757	0.000845604592675534	0.0463537438692268	-2.03567316476314	0.254087416599109	0.282126455973909	0.539315177635812	-2.28976058136225
chr10	5805701	5805832	131	-	utr5*	Fbxo5	0.000755731267307193	NA	0.000242559033015599	1	0.0153775196935025	0.126879119922917	-1.10603884992507	0.138093830760265	0.551684565231006	0.768938794075175	-1.24413268068534
chr10	7211710	7212146	436	-	utr5	Cnksr3	0.000752317019098861	0.0110190855800685	0.000730961716407754	1	0.0203920572556605	0.142406307428077	-0.635580126732477	0.724204059729624	0.00836501291943199	0.0544077310894148	-1.3597841864621
chr10	7608497	7608597	100	+	exon	Lrp11	0.344610309158902	0.431479913118129	0.261570886283383	1	0.50166119560449	0.628267038433342	0.900811831828131	0.423444734394654	0.0578886274222913	0.205382425783405	0.477367097433477
chr10	7820896	7821280	384	+	utr3	Ppil4	0.660636873614927	0.718164469100563	0.672801568293264	1	0.403816353423811	0.544104020525151	-0.160573289597993	-0.460478499747383	0.0894291525456735	0.272018431382031	0.29990521014939
chr10	7919182	7919289	107	-	exon	Tab2	0.241972200052258	0.331077738429593	0.286883974532374	1	0.482132382999067	0.612552032968427	-1.04892349272069	-0.209103774779673	0.361596578038238	0.618457035726747	-0.839819717941018
chr10	7919968	7920402	434	-	exon	Tab2	0.101706935419305	0.178550387417276	0.126473414824904	1	0.257720721904967	0.417406325288035	-1.35396127167939	-0.209103774779673	0.361596578038238	0.618457035726747	-1.14485749689972
chr10	7955991	7956104	113	-	utr5	Tab2	0.78640664810093	NA	0.73501570499599	1	0.864726216769396	0.907363541387152	1.16484491707933	-0.209103774779673	0.361596578038238	0.618457035726747	1.373948691859
chr10	8518549	8518713	164	-	utr5	Ust	0.810709142333786	NA	0.684727171758251	1	0.549900498162394	0.667235724678716	2.95952280014652	2.75900177183876	1.04660154952401e-08	7.85271550372451e-07	0.200521028307764
chr10	8729444	8729872	428	-	exon	Sash1	0.0256847966867721	0.0774546796168136	0.0280542271521365	1	0.152716578674286	0.321407840487016	-0.724641768759721	0.417832299083232	0.0881687678475984	0.269565467768562	-1.14247406784295
chr10	8885792	8885944	152	-	utr5	Sash1	0.69092598810656	NA	0.651192215803764	1	0.833154749142105	0.883881000382233	1.254473803527	0.417832299083232	0.0881687678475984	0.269565467768562	0.836641504443771
chr10	11291100	11291471	371	+	exon	Fbxo30	0.0139877377283137	0.0547781813505912	0.0262758608129739	1	0.103405066026668	0.27178028519828	-0.590013569287776	0.890936859597468	0.00154464406862525	0.0157146351588453	-1.48095042888524
chr10	12405988	12406147	159	-	exon	Utrn	0.0753052986219876	0.145806335611114	0.0503675798466266	1	0.308207838309082	0.461462287092149	0.606112854138589	-0.00516447039182377	0.981387139970452	0.991568483710441	0.611277324530413
chr10	12538133	12538247	114	-	exon	Utrn	0.501934088065044	0.578042886413863	0.49351168864069	1	0.314748452823482	0.466566181718424	0.412488521093962	-0.00516447039182377	0.981387139970452	0.991568483710441	0.417652991485786
chr10	13128674	13129020	346	+	exon	Plagl1	0.224340259375647	0.312990276991236	0.172247107095088	1	0.222999423390445	0.388565976417124	1.53136149389736	0.501658894320444	0.252045087121091	0.505106204507902	1.02970259957692
chr10	13178897	13179034	137	-	exon	Ltv1	0.034102709944696	0.0906274411584196	0.0465173631804367	1	0.0587272951105077	0.216237769133311	0.27077983067883	-0.517704724781687	0.00991897143351099	0.0608799640656146	0.788484555460518
chr10	17723277	17723389	112	+	utr5	Cited2	0.608704431923988	0.672499444580199	0.552083056828649	1	0.865389230990288	0.907857497239045	0.789430235158622	0.511027495873214	0.0201204525511576	0.100234205696925	0.278402739285407
chr10	17723896	17724077	181	+	utr5	Cited2	0.440426652257119	0.521995855979995	0.486790530798887	1	0.435376948376479	0.572423991779154	0.285587267345739	0.511027495873214	0.0201204525511576	0.100234205696925	-0.225440228527475
chr10	17724458	17724740	282	+	exon	Cited2	0.00601179655761646	0.0342935130111849	0.00585917467107588	1	0.022524681842517	0.148476588878564	-1.05938178060158	0.511027495873214	0.0201204525511576	0.100234205696925	-1.5704092764748
chr10	17915431	17915909	478	-	exon	Heca	0.066742363793977	0.135212195733799	0.0731377816472784	1	0.213563191138741	0.380157299569443	-0.387536480498884	0.282438389350552	0.405262221189155	0.65658574491234	-0.669974869849436
chr10	18055625	18055977	352	+	utr5	Reps1	0.258042441611195	0.347924154905205	0.20051473341395	1	0.478264136477092	0.609125541355116	0.72656550319446	-0.10062055925453	0.613881443280188	0.809941948766165	0.827186062448989
chr10	18531597	18531951	354	+	exon	Nhsl1	6.82961659229309e-05	0.00262422843606898	6.40455388455263e-05	0.578459306852793	0.00412106850518033	0.0794531683618796	-0.74405490482383	0.971588471487034	0.000431337749677347	0.00582484200803954	-1.71564337631086
chr10	20245228	20245358	130	+	exon	Map7	0.14634995293414	0.229100913975913	0.112569170334086	1	0.256110845403751	0.415777987173397	1.02790172092619	0.134667985596594	0.555619177164872	0.771460674875224	0.893233735329596
chr10	20246536	20246645	109	+	exon	Map7	0.00916205694489062	0.0430505121454998	0.00768598891064625	1	0.128797808102939	0.297436298532293	1.41551946504921	0.134667985596594	0.555619177164872	0.771460674875224	1.28085147945261
chr10	20267115	20267283	168	-	exon	Gm48249	0.178346128958383	0.263569803635465	0.135655128577658	1	0.441854344423974	0.577858653746425	0.664061930477637	3.64663428343091	0.124607124378439	NA	-2.98257235295327
chr10	20269294	20269545	251	+	exon	Map7	0.138614975344741	0.220413206943734	0.110117893396552	1	0.346464173376626	0.49338421605754	0.712455648346891	0.134667985596594	0.555619177164872	0.771460674875224	0.577787662750297
chr10	20273211	20273441	230	+	exon	Map7	0.175582335751467	0.260526381165165	0.174706256086038	1	0.247789943878079	0.41058599018567	0.915666329035286	0.134667985596594	0.555619177164872	0.771460674875224	0.780998343438692
chr10	20273708	20273854	146	+	exon	Map7	0.162428510812674	0.246362860897692	0.177920337068619	1	0.229512690188125	0.394168932783648	0.915029118306671	0.134667985596594	0.555619177164872	0.771460674875224	0.780361132710077
chr10	20276125	20276225	100	-	exon	Gm48249	0.116508384159083	0.195931871503603	0.108144589715913	1	0.151376705860263	0.320388947136333	1.13976377485595	3.64663428343091	0.124607124378439	NA	-2.50687050857495
chr10	20325102	20325655	553	+	exon	Bclaf1	0.725242919193889	0.774080826210313	0.712284032608557	1	0.532582822865089	0.653782050931689	-0.399523213033131	-0.297021258438408	0.232424368528819	0.482141640695277	-0.102501954594723
chr10	20332030	20332184	154	+	utr3	Bclaf1	0.0748886982884946	0.145292259236869	0.0992337306711965	1	0.0360303878003119	0.176333137962841	0.753064890368936	-0.297021258438408	0.232424368528819	0.482141640695277	1.05008614880734
chr10	20333332	20333477	145	+	utr3	Bclaf1	0.00687189467222857	0.0364938595241678	0.010848706172379	1	0.011112436755462	0.112896978478209	0.727245200682101	-0.297021258438408	0.232424368528819	0.482141640695277	1.02426645912051
chr10	20334424	20334535	111	+	exon	Bclaf1	0.0109924368597845	0.0478711228097759	0.0116447084889266	1	0.0455356224859273	0.195228167900436	0.514085846053332	-0.297021258438408	0.232424368528819	0.482141640695277	0.81110710449174
chr10	20339654	20339850	196	+	utr3	Bclaf1	0.0552309973637982	0.12070449800091	0.0743601829697145	1	0.0392726558274823	0.18279109663726	0.34403319214528	-0.297021258438408	0.232424368528819	0.482141640695277	0.641054450583688
chr10	20959739	20959997	258	+	utr5	Ahi1	0.729459781032969	0.778020309594885	0.706183499145375	1	0.52684769676304	0.648638645461495	-0.289877236852912	-0.782663707309	0.00529668705559612	0.0390637311131376	0.492786470456088
chr10	21368349	21368560	211	+	utr3	Hbs1l	2.73274477627538e-05	0.0015787251187287	0.000138628369200628	1	0.00759135200547183	0.09942244304123	-2.34864771466255	-0.251557761324153	0.212077950884841	0.457505991743065	-2.0970899533384
chr10	24595574	24595707	133	+	utr5	Ctgf	0.199898840613307	0.286825429887441	0.208277330161758	1	0.459611245444255	0.593637741493383	1.61409370639311	2.37537166273538	5.91927723867614e-14	1.31892259199956e-11	-0.761277956342274
chr10	25441527	25441992	465	+	utr5	Epb41l2	0.0164212709252645	0.0597046627448498	0.0157110875747333	1	0.0226225879519032	0.148559647529841	1.23004756859556	0.188838693604702	0.368744132068604	0.625135082562611	1.04120887499085
chr10	25443678	25443883	205	+	exon	Epb41l2	0.00348951227608715	0.0254921077881066	0.00342498357201364	1	0.0544765759852932	0.210762613667074	1.16380257614592	0.188838693604702	0.368744132068604	0.625135082562611	0.974963882541216
chr10	25501810	25502295	485	+	exon	Epb41l2	0.589904862896148	0.65589321847253	0.529681232772063	1	0.516904595125654	0.641183873201533	0.415121102021455	0.188838693604702	0.368744132068604	0.625135082562611	0.226282408416752
chr10	26107805	26108023	218	+	exon	Gm4739	0.00621268492714058	0.034929997220592	0.0061497588413476	1	0.104378747438107	0.272632680713739	0.805617497358114	-0.26016402544861	0.345810342422115	0.604267091138106	1.06578152280672
chr10	26108173	26108406	233	+	exon	Gm4739	0.0208722979051397	0.0683121372441077	0.0244948183468981	1	0.031223880206283	0.167793181046226	0.862824084249785	-0.26016402544861	0.345810342422115	0.604267091138106	1.12298810969839
chr10	27936414	27936689	275	+	exon	Gm10145	0.104427693435874	0.181926214329109	0.0898679329051926	1	0.297733401916045	0.452529290107748	1.27651960669232	0.621358908847496	0.0846046164883201	0.262599301409294	0.655160697844824
chr10	29146569	29146735	166	+	utr5	Soga3	0.0197155375710902	0.0663614378009088	0.0215399897514349	1	0.0564019372756077	0.213348926572223	-1.74652545905138	-0.108544842056928	0.651245218822267	0.831138782261586	-1.63798061699445
chr10	29147237	29147484	247	+	exon	Soga3	0.0253050777877314	0.0767627718536923	0.0192007843762494	1	0.11742046443478	0.285956279232083	-0.966184542644433	-0.108544842056928	0.651245218822267	0.831138782261586	-0.857639700587504
chr10	29148171	29148285	114	+	exon	Soga3	0.496371614451351	0.573223321606842	0.429722076244842	1	0.461524113362268	0.595219728608299	0.0990095341586573	-0.108544842056928	0.651245218822267	0.831138782261586	0.207554376215585
chr10	29196241	29196721	480	+	exon	Soga3	0.0359419518160058	0.0934175005326114	0.0418220075315222	1	0.136147720979877	0.305695162472445	-1.6024542468364	-0.108544842056928	0.651245218822267	0.831138782261586	-1.49390940477947
chr10	29197125	29197292	167	+	exon	Soga3	0.00140162303895983	0.0154929092077303	0.0011255762103112	1	0.00163755209706348	0.0607385990551275	-2.45437253848704	-0.108544842056928	0.651245218822267	0.831138782261586	-2.34582769643011
chr10	29346856	29347471	615	+	utr3	Echdc1	0.00221228718129424	0.0200985271455145	0.00227410280562644	1	0.0145436537319969	0.123705472297454	-0.838105150213914	0.575457128761484	0.517294125476228	0.745208967239653	-1.4135622789754
chr10	31325963	31326064	101	+	utr3	Hddc2	0.00233121937659222	0.020555682292561	0.00171745325869674	1	0.07133633246101	0.235716982430794	0.789156850355921	0.0367011865054253	0.879775416636074	0.949924910209259	0.752455663850495
chr10	31608695	31609188	493	-	exon	Rnf217	0.00137653471160075	NA	0.00061812871992634	1	0.00649108231573239	0.0936818730988972	2.2467694843495	5.14717480203137	6.62885854134861e-15	2.19551338491049e-12	-2.90040531768187
chr10	33996788	33996892	104	-	exon	Rwdd1	0.434439123747135	0.516139962840259	0.387069060846542	1	0.649147006840434	0.746256419690812	-0.429545609162192	-0.357168924104324	0.144527023038197	0.366060792318443	-0.0723766850578674
chr10	34001749	34001855	106	-	exon	Rwdd1	0.0368004610887744	0.0948956985801774	0.0547140072628854	1	0.0202048181673461	0.141532647975416	0.865255246587639	-0.357168924104324	0.144527023038197	0.366060792318443	1.22242417069196
chr10	34002505	34002616	111	-	exon	Rwdd1	0.0156624936454888	0.0582650015076944	0.0292542610548018	1	0.00304671944847694	0.0723302162125566	1.23138744162259	-0.357168924104324	0.144527023038197	0.366060792318443	1.58855636572691
chr10	34151634	34151812	178	-	utr3	Dse	0.769037466580221	0.811553507712048	0.703336757580365	1	0.685582428618367	0.773909513297961	-0.882985223311528	0.85341880074285	8.38259989064712e-05	0.0015988912320604	-1.73640402405438
chr10	34152301	34152571	270	-	exon	Dse	0.0216457016266443	0.0699662227378349	0.037201460093814	1	0.153123905642853	0.321751824485039	-0.805464250065986	0.85341880074285	8.38259989064712e-05	0.0015988912320604	-1.65888305080884
chr10	34153638	34154001	363	-	exon	Dse	0.0239437039507739	0.0743612023327745	0.0388521381169736	1	0.130608576858663	0.299595183132081	-0.345877858892671	0.85341880074285	8.38259989064712e-05	0.0015988912320604	-1.19929665963552
chr10	34184032	34184185	153	-	utr5	Dse	0.181071027017403	0.266310925568594	0.199882160625008	1	0.600072490130442	0.708399941076722	0.209105585943125	0.85341880074285	8.38259989064712e-05	0.0015988912320604	-0.644313214799724
chr10	34207202	34207347	145	-	utr5	Dse	0.91910325486164	0.93581081222079	0.95173785365439	1	0.612231465846178	0.717143275886536	1.06691549498179	0.85341880074285	8.38259989064712e-05	0.0015988912320604	0.213496694238938
chr10	34282287	34283897	1610	+	utr3	Tspyl1	0.420960235211108	0.504243326279865	0.484429244437518	1	0.596761589131832	0.706188272121024	-1.38844933022434	-0.961303531201541	0.00014649839319144	0.00252568038719029	-0.427145799022798
chr10	37001461	37001568	107	+	utr3	Hdac2	0.0249183018069309	0.0761621373410187	0.0271427336309059	1	0.0848402298685285	0.250044360532543	0.0286847048982586	-0.375383939884614	0.133793830629896	0.348245775482878	0.404068644782873
chr10	37136154	37136514	360	-	exon	Marcks	0.0677201728668985	0.136393068837438	0.110364238648724	1	0.311192933961279	0.463615299724721	-0.0165491762492048	0.203833881263571	0.397764597377436	0.649361926060832	-0.220383057512776
chr10	39369857	39370151	294	+	utr5	Fyn	0.773911048863637	0.815629834922066	0.849545082829664	1	0.951526442220641	0.970870256757001	-0.0995751735684838	-0.764476175579363	0.00101569728524371	0.0113847898451174	0.664901002010879
chr10	39563754	39563930	176	+	exon	Fyn	0.276634391621878	0.365932467963605	0.2928592508367	1	0.332005067213174	0.481809390607074	-1.70093503955786	-0.764476175579363	0.00101569728524371	0.0113847898451174	-0.936458863978493
chr10	39625828	39626019	191	+	utr5	Traf3ip2	0.708282888480559	0.759816161246487	0.640032956290301	1	0.905163582632047	0.937443723854094	-0.0445706756738075	0.293851073735088	0.357097170255926	0.613943975521207	-0.338421749408896
chr10	39626387	39626590	203	+	exon	Traf3ip2	0.0130278342951936	0.0527051309043473	0.0127721905143914	1	0.0221179843790435	0.14758640588184	-1.71727791147143	0.293851073735088	0.357097170255926	0.613943975521207	-2.01112898520652
chr10	39891687	39891914	227	-	utr3	Mfsd4b4	0.0792873019033961	NA	0.0604975353065729	1	0.250523150228934	0.41262373682258	-0.561833967451814	0.331985398473962	0.464724497533816	0.705360559472835	-0.893819365925776
chr10	40223828	40223970	142	-	exon	Rpf2	0.144538769712145	0.226949977618255	0.175574846208628	1	0.0725727663471196	0.236362428137356	0.222848226139869	-0.16440574313538	0.474419427112283	0.713448419584133	0.387253969275249
chr10	40249695	40249881	186	-	exon	Gtf3c6	0.0546488412526401	0.119768670360107	0.0634543013517379	1	0.239222170068596	0.402774246232175	0.458103062323875	0.241642961070124	0.309026025850146	0.566862509187009	0.216460101253751
chr10	40254305	40254535	230	-	utr5	Gtf3c6	0.0593442137992462	0.125803496938646	0.0796177184529552	1	0.0133462208694437	0.120014663843567	1.5010557972297	0.241642961070124	0.309026025850146	0.566862509187009	1.25941283615958
chr10	40936213	40936629	416	+	exon	Wasf1	0.169598621932425	0.25436927480098	0.179429669124164	1	0.36100373019728	0.507052387585077	0.288972905797013	0.0370917084578224	0.865166635843527	0.942568131589192	0.251881197339191
chr10	41451499	41452007	508	+	exon	Zbtb24	0.00103694429109204	0.0132430468024934	0.00326564519837029	1	0.0633058517335391	0.225377617871717	-0.896651703088287	0.683749353247578	0.0023474974337378	0.0212444906218758	-1.58040105633587
chr10	41486338	41486900	562	+	utr3	Mical1	0.255890959050885	0.345705959290054	0.184683189465545	1	0.344544382285103	0.492003630304638	-0.802014272858722	-1.00137872179354	2.82317523444628e-05	0.00065074631657942	0.199364448934823
chr10	41490056	41490294	238	-	utr5	Smpd2	0.781557127873975	0.821736681711609	0.827145028379251	1	0.618716547538379	0.72226612520755	-0.569811665555768	-0.319087531803136	0.207496660987314	0.452587117805923	-0.250724133752632
chr10	41811069	41811186	117	+	exon	Sesn1	0.10543235599726	0.183134558088391	0.0733019306005264	1	0.164027179652603	0.332228505409847	-0.751752311206813	0.601009078702792	0.0307254058525397	0.133723411107979	-1.3527613899096
chr10	42054234	42054466	232	-	exon	Gm9855	0.0530880613197689	0.117567273521524	0.0470100968785825	1	0.272146920280295	0.429766896167669	0.588429864046953	0.222662138177035	0.323038036960078	0.581468466528141	0.365767725869918
chr10	42183729	42183887	158	-	utr3	Foxo3	0.133116840019014	0.214086804132771	0.101144118443021	1	0.237707551775788	0.401521624311585	0.188065025333605	-0.175982464933011	0.38599750916719	0.639113640333268	0.364047490266617
chr10	42186059	42186361	302	-	utr3	Foxo3	0.0158210443862692	0.0586336492578394	0.0214447329339983	1	0.115136987565943	0.283376813131155	-1.21154090412507	-0.175982464933011	0.38599750916719	0.639113640333268	-1.03555843919206
chr10	42196523	42196783	260	-	exon	Foxo3	0.00142218348017895	0.0156228967451341	0.00236738119720729	1	0.0292770091567941	0.163164212422038	-1.66597061001057	-0.175982464933011	0.38599750916719	0.639113640333268	-1.48998814507756
chr10	42275061	42275320	259	-	exon	Foxo3	0.00826747075774387	0.0408358767088117	0.00824267229347787	1	0.104935062937298	0.273055876648618	-1.26211708116215	-0.175982464933011	0.38599750916719	0.639113640333268	-1.08613461622914
chr10	42502167	42502294	127	+	utr5	Snx3	0.24081295524888	0.329956127012822	0.19676654769205	1	0.580112206871678	0.691536882723627	0.0655770856941501	-0.443637565027116	0.0247458690482645	0.115053035164015	0.509214650721266
chr10	42761628	42761820	192	+	utr5	Sec63	0.117090645049016	0.196538684843999	0.0930496985697055	1	0.217299041539166	0.383847866988179	1.57922978591665	-0.0819502657517799	0.75349977984688	0.891469651040082	1.66118005166843
chr10	42815001	42815176	175	+	exon	Sec63	0.18996114029939	0.276313220226432	0.235780026516232	1	0.066062368496989	0.230047501157501	1.01416776434834	-0.0819502657517799	0.75349977984688	0.891469651040082	1.09611803010012
chr10	42816313	42816431	118	+	exon	Sec63	0.0412463323748017	0.101521123000077	0.0492101675012419	1	0.0613688607478437	0.221643108723636	0.956234876110419	-0.0819502657517799	0.75349977984688	0.891469651040082	1.0381851418622
chr10	42828857	42829125	268	+	utr3	Sec63	0.317707295751165	0.405984733240331	0.352561029180815	1	0.616422396484018	0.720681204143551	-0.811103672304168	-0.0819502657517799	0.75349977984688	0.891469651040082	-0.729153406552389
chr10	43440203	43440332	129	+	utr3	Pdss2	0.00515851161099643	0.0319295321193893	0.00398721221143915	1	0.119781958498373	0.287805262498342	-1.41376631242513	0.407029964194286	0.128126775252692	0.338586227648894	-1.82079627661942
chr10	43511019	43511313	294	+	exon	Bend3	0.120638110661997	0.200214754506766	0.128612828141474	1	0.13174326562268	0.301076233116915	0.584911925307501	0.932712882582164	3.30823789402892e-06	0.000114472815222563	-0.347800957274662
chr10	43511459	43512201	742	+	utr3	Bend3	0.00202031038983496	0.0190838031708292	0.00296796458864838	1	0.0245456080712432	0.15364481890506	-0.0573543245954386	0.932712882582164	3.30823789402892e-06	0.000114472815222563	-0.990067207177602
chr10	43525278	43525464	186	-	exon	1700021F05Rik	0.544956639812515	0.616575543017959	0.526054356563501	1	0.575709048232114	0.688242467368747	0.142378958354745	0.353150838595735	0.185425314871956	0.424159346723971	-0.21077188024099
chr10	43532766	43532875	109	-	exon	1700021F05Rik	0.75541116214813	0.798978726790611	0.812230864922315	1	0.923226956075652	0.950925824153317	-0.143440266493457	0.353150838595735	0.185425314871956	0.424159346723971	-0.496591105089193
chr10	43582996	43583155	159	+	utr3	Cd24a	0.645212338135664	0.704589654686534	0.691922001452346	1	0.862288790750158	0.905839720461575	-0.702664376629551	0.0569209291973724	0.868107239629646	0.943922324332916	-0.759585305826923
chr10	52319473	52319703	230	+	exon	Dcbld1	0.000129277432019679	0.00392646979800089	0.000152042301510639	1	0.0168669472768149	0.133475799572738	-1.34652246752871	0.219342725274195	0.343018843116387	0.601961229936706	-1.5658651928029
chr10	52339662	52339911	249	-	utr3	Gopc	0.0793080364077624	0.150736216521477	0.0907962926774434	1	0.332963800716456	0.48249187189965	-0.558289864597964	0.353892627220265	0.201001309063998	0.44389107280863	-0.91218249181823
chr10	52417637	52417866	229	+	utr5	Nus1	0.999874416923686	0.999874416923686	0.954673884816276	1	0.836497095996889	0.886306870299596	0.742405689836183	0.27177840614641	0.313439212937436	0.572117355345248	0.470627283689772
chr10	53537718	53537856	138	-	exon	Mcm9	0.476075643412613	0.55498389951804	0.404612609718764	1	0.582403609983886	0.693820606063104	-0.617639189747448	-0.0879131825440008	0.75819083420158	0.894357456306122	-0.529726007203447
chr10	53596961	53597157	196	-	utr5	Mcm9	0.437539336972996	0.519128345805683	0.430855651306971	1	0.468854013057807	0.601119923724676	-0.0790186937956909	-0.0879131825440008	0.75819083420158	0.894357456306122	0.00889448874830984
chr10	56115193	56115651	458	+	exon	Msl3l2	0.16416557981742	0.248403287838292	0.165277935633041	1	0.303667103684675	0.45794896398049	-0.0541833374825671	0.934341669122282	0.0302000757788828	0.132022091083309	-0.988525006604849
chr10	56388420	56388861	441	+	utr3	Gja1	0.0679807076252796	0.136750753635901	0.106301115119474	1	0.225379609262351	0.390943029965779	0.623707930654597	1.61167548891069	6.87695460018359e-13	1.18979405118e-10	-0.987967558256088
chr10	56497997	56498110	113	+	exon	Gm9118	0.0016634769004624	0.0172555250467762	0.00417918644372975	1	0.000829567658307637	0.0461509477377773	1.48423254261108	-0.0559893465841843	0.794603647790553	0.911791986564614	1.54022188919527
chr10	58269336	58269493	157	+	utr3	Gcc2	0.629882382688505	0.690823678332284	0.641701554665528	1	0.400901823063596	0.542227348563606	0.553044365006953	0.147034097021808	0.553265733496711	0.769833723757265	0.406010267985145
chr10	58270775	58271044	269	+	exon	Gcc2	0.818978682566812	0.852429807626548	0.830343090034626	1	0.462873199187931	0.595937308281476	-0.0590788052941592	0.147034097021808	0.553265733496711	0.769833723757265	-0.206112902315968
chr10	58285917	58286137	220	+	exon	Gcc2	0.123219492171919	0.203213714700474	0.150909147288515	1	0.0296548626822434	0.164284737174875	1.85044817731603	0.147034097021808	0.553265733496711	0.769833723757265	1.70341408029423
chr10	58480058	58480290	232	+	exon	Ranbp2	0.947352072396922	0.957710363849098	0.960496758999738	1	0.781825012958142	0.846144848783363	-0.308473994258023	0.454856282718798	0.428931178538093	0.676809217980814	-0.763330276976821
chr10	58492403	58492523	120	+	exon	Ranbp2	0.0923439338885946	0.167058874818905	0.124599782822785	1	0.0331607223543251	0.170987867639415	0.885129641036359	0.454856282718798	0.428931178538093	0.676809217980814	0.430273358317561
chr10	59166522	59166750	228	-	exon	Sept10	0.0136738604509551	0.0540860897338135	0.0125078426324812	1	0.0859789884419894	0.251509647849785	0.572680883569261	-0.142334443407132	0.599579310814372	0.800465779849663	0.715015326976393
chr10	59222659	59223261	602	+	exon	Sowahc	0.10335934374968	0.180558459972872	0.113229865203545	1	0.286688269503071	0.441766031359857	-0.931229860280152	-0.173789548177736	0.713111508809049	0.870073614952195	-0.757440312102416
chr10	59732953	59733056	103	+	exon	Micu1	0.0412592354321919	0.101521123000077	0.0161224953993294	1	0.190327239900514	0.356381196366839	0.872052217853125	-0.228485052963438	0.384694126177257	0.637731013365206	1.10053727081656
chr10	59889997	59890114	117	+	exon	Dnajb12	0.00222416654986688	0.0201240594257068	0.000818824505979294	1	0.0533003232266239	0.209458929786328	1.3966887057761	0.204810182908306	0.3318911590967	0.590751801703713	1.1918785228678
chr10	59897449	59897727	278	+	utr3	Dnajb12	0.00064405468715055	0.0100644883858244	0.00209177391332057	1	0.0365604292132903	0.177796505415869	-1.51497317180719	0.204810182908306	0.3318911590967	0.590751801703713	-1.7197833547155
chr10	59996541	59996655	114	-	utr5	Anapc16	0.0114857124458358	0.0489441737224385	0.00884774594834368	1	0.144487113960394	0.313445735829045	1.51041483880434	0.300645105811682	0.223425537498245	0.471473088599396	1.20976973299266
chr10	60133307	60133445	138	+	utr3	Spock2	0.839386885927777	0.8696624255276	0.789482624017091	1	0.791290916669125	0.853189914236938	-1.77755686134122	-0.829076470373444	0.00278502155027663	0.0240456582905466	-0.948480390967775
chr10	60291586	60291686	100	+	exon	Psap	0.0134112672758841	0.0534712277812767	0.0142567608647104	1	0.13571931764754	0.305252776053345	1.39460055401528	0.011952468681132	0.95417462869403	0.979741601312006	1.38264808533415
chr10	60293282	60293392	110	+	exon	Psap	0.00872923424032473	0.0420025316713685	0.00789555383375757	1	0.102203431658412	0.271046686084335	0.832323377634028	0.011952468681132	0.95417462869403	0.979741601312006	0.820370908952896
chr10	60831167	60831501	334	-	utr5	Unc5b	0.79217662695525	0.830246751783539	0.851848620821117	1	0.942961890345505	0.964903385854929	0.860146712733599	0.474715614705488	0.0368569469730379	0.150895952724247	0.38543109802811
chr10	61355900	61356034	134	-	utr5	Pald1	0.270975464904499	0.360758696039048	0.21558212731443	1	0.366913468214829	0.512236716396666	0.987351287697469	0.0644770589596494	0.743921040714768	0.885572093235826	0.922874228737819
chr10	61422948	61423210	262	+	exon	Nodal	1.08607290417259e-05	0.000973735666407669	5.61237491537907e-05	0.507302568601114	0.00921081501088536	0.105535827078817	-1.22299337117854	0.408539035009177	0.0436727789254355	0.169013654441435	-1.63153240618772
chr10	61423445	61423628	183	+	exon	Nodal	0.000175779686870286	0.00469589146719714	0.000122671077735344	1	0.000956974913873344	0.0483552145013319	-1.62174691665172	0.408539035009177	0.0436727789254355	0.169013654441435	-2.0302859516609
chr10	61424438	61424829	391	+	utr3	Nodal	0.000997799841189436	0.0129821306965363	0.000806046742668968	1	0.00649213524442327	0.0936818730988972	-1.48003965345721	0.408539035009177	0.0436727789254355	0.169013654441435	-1.88857868846638
chr10	61452519	61452724	205	-	utr5	Eif4ebp2	0.257099450129471	0.346916193272908	0.250502010611235	1	0.468717655732859	0.60102854077936	1.03084562448656	-0.0161037396888172	0.930317832597344	0.97054229465269	1.04694936417538
chr10	61580840	61581034	194	+	utr3	Lrrc20	0.012284138523734	0.0507771720730693	0.00876624052853575	1	0.115851580467238	0.284242652926393	-0.858031179732258	0.51319094607448	0.100989057890775	0.293608458650072	-1.37122212580674
chr10	61648624	61648730	106	+	utr5	Ppa1	0.0272071099220168	0.079673476630756	0.0308606900467278	1	0.133445217118838	0.302569747137851	0.839150941534586	-0.331299082480087	0.0747845179526887	0.24280725983868	1.17045002401467
chr10	61691428	61691588	160	+	utr3	Sar1a	0.0109172316908864	0.0477817300238205	0.020631024736181	1	0.0680977892057304	0.231776575666819	-1.68590280370986	0.182650796506617	0.355317799694124	0.612877580888443	-1.86855360021648
chr10	61695632	61695873	241	+	exon	Tysnd1	0.00818189959441835	0.0406780326526629	0.00889340524548312	1	0.00405263056054994	0.0794531683618796	-1.21913466370851	0.485731734267271	0.036180800796743	0.149291486115854	-1.70486639797578
chr10	61757891	61758012	121	-	utr5	H2afy2	0.0258558262637015	0.07772905243004	0.0211300089018746	1	0.140557865757046	0.310485082078453	0.132809234076181	-0.566959186436295	0.00590352128205663	0.0420218702681146	0.699768420512476
chr10	62292373	62292522	149	-	exon	Hk1	0.00728073316747818	0.0376815088014789	0.00608076050323416	1	0.127672303303056	0.296021521718233	0.490623870220444	-0.307990708467201	0.125897176593654	0.334678936910028	0.798614578687645
chr10	62295862	62296138	276	-	exon	Hk1	0.275612351739621	0.365179166150302	0.244003799404994	1	0.505988353795303	0.63222871699359	0.0487346766708984	-0.307990708467201	0.125897176593654	0.334678936910028	0.356725385138099
chr10	62559747	62559902	155	-	utr3	Kif1bp	0.993158950918324	0.994615688632635	0.921195300830988	1	0.880953207255067	0.919796819559135	-0.204388990547984	0.254570471948049	0.252961216982566	0.506404527218297	-0.458959462496033
chr10	62578079	62578314	235	+	exon	4933428P19Rik	0.754972823086123	0.798610270255324	0.829142409565518	1	0.97578751145342	0.985855205752147	1.10644202182494	NA	NA	NA	NA
chr10	62598525	62598669	144	-	exon	Ddx21	0.444069918248078	0.525471882998258	0.437835429333506	1	0.271823963376315	0.429330306444376	-0.0362586433284611	0.0959883115452677	0.628468497430257	0.818023899711289	-0.132246954873729
chr10	62646978	62647259	281	-	exon	Ddx50	0.930162029435264	0.944203816704872	0.895728725293049	1	0.672970796779323	0.763405639142249	-0.617746219591615	-0.730567258601737	0.00417137979850291	0.0325779667109845	0.112821039010122
chr10	62745365	62745531	166	-	exon	Ccar1	0.785328590967151	0.824822692394324	0.717378740447142	1	0.285113400424894	0.440980335195733	-0.416655319788187	-0.0989466300852222	0.678136799487556	0.847440497388171	-0.317708689702965
chr10	62746954	62747125	171	-	exon	Ccar1	0.104963924276179	0.182568542631112	0.139136973466401	1	0.0449930886859622	0.194308196391415	0.302667065210656	-0.0989466300852222	0.678136799487556	0.847440497388171	0.401613695295879
chr10	62750661	62750767	106	-	exon	Ccar1	0.0401179986178825	0.0998975654693038	0.0655146456035853	1	0.00851345290252746	0.10317813327407	0.871650553125972	-0.0989466300852222	0.678136799487556	0.847440497388171	0.970597183211194
chr10	62750985	62751088	103	-	exon	Ccar1	0.508206243345683	0.583516115689113	0.387070404613508	1	0.0145127063032635	0.123687520407624	0.970199648676902	-0.0989466300852222	0.678136799487556	0.847440497388171	1.06914627876212
chr10	62751770	62751928	158	-	exon	Ccar1	0.551212861271371	0.622226294880413	0.432682753165405	1	0.0097882667751245	0.108257058285359	0.92460937802752	-0.0989466300852222	0.678136799487556	0.847440497388171	1.02355600811274
chr10	62753220	62753457	237	-	exon	Ccar1	0.637859292871352	0.697847785470987	0.529001316002384	1	0.0498331758442232	0.203392913552916	0.303897230578788	-0.0989466300852222	0.678136799487556	0.847440497388171	0.402843860664011
chr10	62756636	62756744	108	-	exon	Ccar1	0.368427003438789	0.454693837948094	0.435774781447162	1	0.0576419096493603	0.215330560092201	0.734377407776112	-0.0989466300852222	0.678136799487556	0.847440497388171	0.833324037861334
chr10	62760164	62760319	155	-	exon	Ccar1	0.248165730949505	0.337322975177306	0.312164669481859	1	0.0320791840385703	0.168950414597781	0.612384041251204	-0.0989466300852222	0.678136799487556	0.847440497388171	0.711330671336426
chr10	62838997	62839104	107	-	exon	Tet1	0.346207041389451	0.433096690684867	0.390203553457495	1	0.111387474727796	0.279528078562825	0.825361097472857	-0.125189686038115	0.619340362011173	0.81271465407789	0.950550783510972
chr10	62840238	62840417	179	-	exon	Tet1	0.991453451230163	0.993356003286932	0.958329960893212	1	0.820736365764634	0.875332063498833	-0.285585589333508	-0.125189686038115	0.619340362011173	0.81271465407789	-0.160395903295393
chr10	63015605	63015949	344	-	utr3	Hnrnph3	0.101440587368538	0.178247307149804	0.109240318443086	1	0.206821111941082	0.373295233993703	-0.158011765721085	-0.475073514015141	0.069453343123781	0.232079269252062	0.317061748294056
chr10	63018111	63018267	156	-	utr3	Hnrnph3	0.00048380712118271	0.00860491980684241	0.000661591160737234	1	0.00326037678363579	0.0740309088917485	0.820635002758133	-0.475073514015141	0.069453343123781	0.232079269252062	1.29570851677327
chr10	63019467	63019595	128	-	utr5	Hnrnph3	0.00512008830128395	0.0318471645145034	0.00584479064685449	1	0.0267004860480687	0.15928875236041	0.84317557621859	-0.475073514015141	0.069453343123781	0.232079269252062	1.31824909023373
chr10	63023657	63023850	193	-	utr5	Hnrnph3	0.00226987657661248	0.0203099037238028	0.00318971819429713	1	0.00926088895475136	0.105713128795729	1.04719253212613	-0.475073514015141	0.069453343123781	0.232079269252062	1.52226604614127
chr10	63245799	63245970	171	+	utr5	Herc4	0.0304027181078706	0.0850203295291302	0.0431849490055479	1	0.0786032299157916	0.243508866709555	-1.55672960254673	-0.676242027468589	0.0027011756080331	0.0235219574606895	-0.880487575078146
chr10	63338620	63338978	358	-	utr5	Sirt1	0.29131411743585	0.380418435539297	0.304243862491072	1	0.277846179945245	0.434237514265415	1.46702083311174	0.120918585840537	0.670045869112925	0.842576534757672	1.3461022472712
chr10	67096445	67096687	242	+	utr5	Jmjd1c	0.989969023612218	0.991980701465573	0.955348138587151	1	0.76196496565201	0.830588580948574	1.20010324956089	0.122707767194628	0.632494940076934	0.820669718437567	1.07739548236627
chr10	67157852	67158002	150	+	utr5	Jmjd1c	0.252976328376003	NA	0.244981052089715	1	0.0632917810153999	0.225377617871717	1.56605420516793	0.122707767194628	0.632494940076934	0.820669718437567	1.44334643797331
chr10	67218942	67219288	346	+	exon	Jmjd1c	0.0496117440772574	0.112765644474188	0.0750061068226317	1	0.158526668362936	0.327076358876612	-0.395657702656829	0.122707767194628	0.632494940076934	0.820669718437567	-0.518365469851457
chr10	67226634	67226868	234	+	exon	Jmjd1c	0.842673546461136	0.872456596102769	0.826429655756013	1	0.690729521786691	0.777397904415924	0.27537045106947	0.122707767194628	0.632494940076934	0.820669718437567	0.152662683874842
chr10	67229800	67229937	137	+	exon	Jmjd1c	0.65400938327455	0.712705621356035	0.653874090243556	1	0.431515862311408	0.56892035939813	0.656179394116914	0.122707767194628	0.632494940076934	0.820669718437567	0.533471626922287
chr10	67267273	67267518	245	-	utr3	Nrbf2	0.00761925383939571	0.0388644194611659	0.0122813351102554	1	0.081482103666764	0.246437274555256	-1.23162967268793	0.231259694324939	0.339724307227815	0.599326494972678	-1.46288936701287
chr10	67547748	67548073	325	-	utr3	Ado	2.41033347537956e-05	0.00153862946659949	1.16144392076073e-05	0.106214046553569	0.000184266242988648	0.0257150359643283	-1.06145054205829	0.612842422563599	0.00212723309036363	0.019874898238175	-1.67429296462189
chr10	67548251	67548868	617	-	utr5	Ado	0.0693737553252785	0.138466708402782	0.0687357746086079	1	0.0342008047135178	0.172970663488137	-0.212656804731954	0.612842422563599	0.00212723309036363	0.019874898238175	-0.825499227295553
chr10	67909264	67909656	392	-	exon	Zfp365	0.204869638863064	0.292351826594459	0.213569665274141	1	0.343353932001941	0.491117203856531	-0.741010858869492	-0.057090637319121	0.823529383970671	0.923926084885009	-0.683920221550371
chr10	67987309	67987447	138	+	exon	Rtkn2	0.00788416336796056	0.039793143258954	0.00440056799409493	1	0.0959596639370185	0.263727777355533	1.4241098487205	0.0435409710272598	0.850543515395553	0.936795456666192	1.38056887769324
chr10	68096986	68097304	318	-	utr3	Arid5b	0.000251272516027448	0.00582900122708424	0.00032667240589197	1	0.00445633776814044	0.079689575779652	-1.48228473813539	-0.0617712772375033	0.766612525974641	0.898812389937262	-1.42051346089789
chr10	68098268	68098713	445	-	utr3	Arid5b	0.913167809420353	0.930999020952798	0.866942176559058	1	0.807613161025144	0.86532612865356	-0.267583190156799	-0.0617712772375033	0.766612525974641	0.898812389937262	-0.205811912919296
chr10	68101963	68102128	165	-	utr3	Arid5b	0.0221480088068329	0.0712206725382924	0.0373451267421121	1	0.00855765386659269	0.103358594123475	0.871383813852372	-0.0617712772375033	0.766612525974641	0.898812389937262	0.933155091089876
chr10	68128888	68129058	170	-	utr3	Arid5b	0.0186419542425486	0.0645594950670549	0.037036253975104	1	0.00127480327910229	0.054311616933447	1.42020773916745	-0.0617712772375033	0.766612525974641	0.898812389937262	1.48197901640495
chr10	70169041	70169167	126	+	exon	Ccdc6	0.0901896538154629	0.164513638977815	0.0644518270059863	1	0.21848806306576	0.384990891511599	1.47401392201619	0.645486881121419	0.00140072180445259	0.0146403801395023	0.82852704089477
chr10	70174946	70175094	148	+	exon	Ccdc6	0.0856747366335445	0.158913502105035	0.0616628838197622	1	0.14639168835181	0.31601852312505	1.66052935903309	0.645486881121419	0.00140072180445259	0.0146403801395023	1.01504247791167
chr10	70189241	70189361	120	+	utr3	Ccdc6	0.949545997616294	0.959709664637011	0.98974595656192	1	0.986252551837937	0.991348263784067	0.458006835254701	0.645486881121419	0.00140072180445259	0.0146403801395023	-0.187480045866719
chr10	71228300	71228529	229	-	utr3	Tfam	0.00492355065485465	0.031082102142596	0.00914431229608447	1	0.0127515451925889	0.118149372596317	-2.08660314460922	-0.174753332652945	0.446184281721564	0.69184591936497	-1.91184981195628
chr10	71347868	71348027	159	+	utr5	Ipmk	0.174957324333047	0.25985964035812	0.1338875784879	1	0.162556730863579	0.330736155436253	1.61817309946404	0.0314536600579449	0.884532386052035	0.951877456075758	1.58671943940609
chr10	71381545	71381722	177	+	utr3	Ipmk	0.0210770730680425	0.068779448732333	0.0333495729309387	1	0.0981086686714251	0.266089149832778	-1.29784645824824	0.0314536600579449	0.884532386052035	0.951877456075758	-1.32930011830618
chr10	72297234	72297339	105	+	intergenic	NA	0.0523211135351944	0.116358034123868	0.0918394220704015	1	0.0121895159361008	0.115220245312069	0.367921191468674	NA	NA	NA	NA
chr10	74717087	74717415	328	+	intergenic	NA	0.641865479456741	0.701625368923404	0.673517878468271	1	0.381362271162897	0.525183503458	-1.06809456509881	NA	NA	NA	NA
chr10	74990979	74991607	628	+	utr5	Gnaz	0.00835576037606485	0.0409755409380948	0.00653912798012207	1	0.0139513102754736	0.121442304308122	-0.54688450953712	0.957572574821225	0.0021076602957154	0.0197799950917617	-1.50445708435835
chr10	74991800	74991901	101	+	exon	Gnaz	0.362588772853877	0.449237569493441	0.35961451627036	1	0.361132768774221	0.507156496294089	-1.04079911518167	0.957572574821225	0.0021076602957154	0.0197799950917617	-1.99837169000289
chr10	75061015	75061307	292	+	utr5	Bcr	0.000472636066134278	0.00852106167425204	0.000300247324978992	1	0.00307461356713158	0.0728052725447696	-0.583063373678467	1.02695189197859	2.08355513816523e-06	7.74218397657873e-05	-1.61001526565706
chr10	75061747	75062107	360	+	exon	Bcr	0.0886186596722389	0.162617164203182	0.089761269586209	1	0.0682653543467739	0.231849637891095	-0.174151753308965	1.02695189197859	2.08355513816523e-06	7.74218397657873e-05	-1.20110364528756
chr10	75230638	75230740	102	+	utr5	Specc1l	0.0399316048019111	NA	0.0155026456818044	1	0.255511817491282	0.415583003410534	1.55826668771091	0.298116912307345	0.159564310105285	0.388630795695317	1.26014977540357
chr10	75309856	75310065	209	+	utr3	Specc1l	1.05064847276049e-08	1.55425930737035e-05	6.27482205735379e-09	5.79291572334902e-05	0.000247122584741633	0.0275386356000356	-1.85715774695392	0.298116912307345	0.159564310105285	0.388630795695317	-2.15527465926127
chr10	75518081	75518187	106	+	utr5	Snrpd3	0.0484649987347571	0.111099000198787	0.0298430383285947	1	0.0675893907969021	0.231776575666819	0.443907833714588	-0.229987963273664	0.217752311039856	0.464500360625488	0.673895796988252
chr10	75519254	75519355	101	+	utr5	Snrpd3	0.0563130665564357	0.121792100086482	0.0353961277136356	1	0.0791617676669322	0.244166572341645	0.429995892253451	-0.229987963273664	0.217752311039856	0.464500360625488	0.659983855527115
chr10	75895444	75895586	142	+	utr3	Derl3	0.0183361594562371	0.0639433074165577	0.0130938825402152	1	0.0773923766535175	0.241377439512068	-1.5686425451072	0.15965350605141	0.716916559381956	0.871824602850496	-1.72829605115861
chr10	75921451	75921553	102	-	utr5	Smarcb1	0.433037573234916	0.515164388156161	0.364252436249645	1	0.447721207275745	0.583338790800156	-0.205168534801349	-0.65046300264946	0.000794405226973717	0.00940621841213807	0.445294467848111
chr10	76039033	76039415	382	+	exon	Zfp280b	0.196123063644576	0.282871029072027	0.255276612781166	1	0.534488392887131	0.655076351468169	-0.176512730566936	0.313257317065647	0.155513050550099	0.382056341348342	-0.489770047632583
chr10	76039607	76039819	212	+	exon	Zfp280b	0.000103562355189576	0.00345340821814747	0.000269417191214514	1	0.0180920681127893	0.136144830877757	-1.15168390418595	0.313257317065647	0.155513050550099	0.382056341348342	-1.4649412212516
chr10	76380001	76380104	103	-	exon	Pcnt	0.0748836753461823	0.145292259236869	0.0496450760462908	1	0.265341809943844	0.424684855256742	0.218464160832014	-0.520575207196689	0.00563685129337882	0.0406949116938777	0.739039368028703
chr10	76380314	76380436	122	-	exon	Pcnt	0.223904557821537	0.312431513162075	0.16816309474732	1	0.336107728451988	0.48447442808757	0.300218285483235	-0.520575207196689	0.00563685129337882	0.0406949116938777	0.820793492679923
chr10	76392482	76392821	339	-	exon	Pcnt	0.000243024248967561	0.00580712441213529	0.000301247408131841	1	5.8792051610733e-05	0.0175143418266167	-2.83948697466037	-0.520575207196689	0.00563685129337882	0.0406949116938777	-2.31891176746368
chr10	76399932	76400066	134	-	exon	Pcnt	0.0353077965694893	0.0923923773672993	0.0377109170002159	1	0.137084744174262	0.306754933959124	-0.367584842827781	-0.520575207196689	0.00563685129337882	0.0406949116938777	0.152990364368907
chr10	76404519	76404700	181	-	exon	Pcnt	0.00433653187408804	0.0288971898756797	0.00335144630052079	1	0.107536702003659	0.274928250021316	0.406552513823957	-0.520575207196689	0.00563685129337882	0.0406949116938777	0.927127721020646
chr10	76408756	76408949	193	-	exon	Pcnt	0.0347919800045104	0.0916847879639572	0.0223469550364368	1	0.156242594884205	0.324864980644144	0.246430812166422	-0.520575207196689	0.00563685129337882	0.0406949116938777	0.767006019363111
chr10	76409539	76409646	107	-	exon	Pcnt	0.0198056444800785	0.066445390456868	0.0110880212408371	1	0.0812780629667887	0.246203485532257	-0.00891376599542948	-0.520575207196689	0.00563685129337882	0.0406949116938777	0.511661441201259
chr10	76412110	76412210	100	-	exon	Pcnt	0.0349706109552655	0.0918529372769191	0.0288863607475473	1	0.181878177955733	0.349343796468634	0.592658299917567	-0.520575207196689	0.00563685129337882	0.0406949116938777	1.11323350711426
chr10	76412564	76412675	111	-	exon	Pcnt	0.0201251425412278	0.0668278208739011	0.0127341168731031	1	0.125179449274836	0.293111616139227	0.624844816295626	-0.520575207196689	0.00563685129337882	0.0406949116938777	1.14542002349231
chr10	76418435	76418614	179	-	exon	Pcnt	0.280379349065069	0.369765220439395	0.219591298365436	1	0.537628213596502	0.657789686349191	0.0223194129806253	-0.520575207196689	0.00563685129337882	0.0406949116938777	0.542894620177314
chr10	76420066	76420570	504	-	exon	Pcnt	0.0236172669645451	0.0738642923105365	0.0256589786141153	1	0.050387780176393	0.204521764061034	-1.86341066991422	-0.520575207196689	0.00563685129337882	0.0406949116938777	-1.34283546271753
chr10	76422848	76423252	404	-	exon	Pcnt	0.110041942965443	0.188521962123388	0.122975612576059	1	0.226765295650766	0.392021247722731	-1.44525242630108	-0.520575207196689	0.00563685129337882	0.0406949116938777	-0.924677219104395
chr10	76440216	76440406	190	-	exon	Pcnt	0.0968373379393376	0.172561375536953	0.0697222847754206	1	0.282559162105341	0.439029641804592	0.34733440981526	-0.520575207196689	0.00563685129337882	0.0406949116938777	0.867909617011948
chr10	76442594	76442695	101	-	utr5	Pcnt	0.0670591682906033	0.1355345486061	0.0500004865538553	1	0.154761067131675	0.323279451472748	0.400177637108622	-0.520575207196689	0.00563685129337882	0.0406949116938777	0.920752844305311
chr10	76471052	76471168	116	+	exon	Mcm3ap	0.21465684456375	0.302399923297419	0.247476832275854	1	0.515448409001845	0.640409801847443	-0.949321856562774	0.00165017286067123	0.993202399953535	0.997407436063691	-0.950972029423445
chr10	76471384	76471555	171	+	exon	Mcm3ap	0.267650385286229	0.357457842281157	0.22738264325476	1	0.26993945721292	0.427743803596657	0.253445540774614	0.00165017286067123	0.993202399953535	0.997407436063691	0.251795367913943
chr10	76482584	76482714	130	+	exon	Mcm3ap	0.379160195901405	0.46496627505124	0.306710199971377	1	0.466756983434127	0.599429946045635	0.814211009893821	0.00165017286067123	0.993202399953535	0.997407436063691	0.81256083703315
chr10	76510995	76511173	178	+	exon	Mcm3ap	0.0413850861705951	0.101573557855308	0.0283637154408587	1	0.136052274789771	0.305555145351054	0.578243158507096	0.00165017286067123	0.993202399953535	0.997407436063691	0.576592985646424
chr10	76512357	76512459	102	+	exon	Mcm3ap	0.0643536062072641	0.132192226034639	0.0491690726731965	1	0.105949417932673	0.273763527092247	0.519122645292398	0.00165017286067123	0.993202399953535	0.997407436063691	0.517472472431727
chr10	76533453	76533583	130	+	exon	Lss	0.103443710618655	0.180657196839273	0.062198314715506	1	0.291677281592955	0.446854627656094	0.793897182860113	0.520585750796408	0.0108416537806601	0.0649672394095024	0.273311432063705
chr10	76550527	76550633	106	+	exon	Lss	0.062906721030378	0.130108933893356	0.0409688277782353	1	0.111219905431579	0.27933528057129	1.21659591160104	0.520585750796408	0.0108416537806601	0.0649672394095024	0.696010160804629
chr10	77038305	77038522	217	+	utr5	Slc19a1	0.936869075102375	0.949383481060473	0.856902389248756	1	0.901376994223879	0.934885056340692	0.766182944998776	0.720514231204624	0.00102457606581273	0.0114755640699482	0.0456687137941523
chr10	77294570	77294713	143	-	utr3	Adarb1	0.000524104115441771	0.00896785553886655	0.000190822974396166	1	0.0261151699560339	0.157424017326353	-1.68853762274795	1.10228591606739	1.41114025368408e-05	0.000368600862711866	-2.79082353881535
chr10	77359672	77359772	100	-	utr5	Adarb1	0.374527373661465	NA	0.287854080387815	1	0.2992318507326	0.454241342923939	1.68734842576879	1.10228591606739	1.41114025368408e-05	0.000368600862711866	0.585062509701398
chr10	77488167	77488520	353	-	utr3	Fam207a	6.34243189180326e-05	0.00251308696317491	4.2199068369442e-05	0.382450156632253	0.00133264924217798	0.0562340042691633	-1.70561975418874	0.203991678816635	0.386990159454128	0.639805043717836	-1.90961143300538
chr10	77515657	77515758	101	-	utr5	Fam207a	0.0233356346923175	0.0734493239464574	0.0174582334244846	1	0.197122743376255	0.363431530261472	1.47053769919806	0.203991678816635	0.386990159454128	0.639805043717836	1.26654602038142
chr10	77606237	77606343	106	+	utr5	Gm49325	0.237481848102062	0.32669137906166	0.181640326304407	1	0.279464234061921	0.435881135207202	0.674965557321174	NA	NA	NA	NA
chr10	77609741	77609849	108	+	exon	Gm49325	0.227010732554974	0.315772960689226	0.179950957962584	1	0.231964340641669	0.396463255197824	0.65271520908115	NA	NA	NA	NA
chr10	78037971	78038188	217	-	utr3	Aire	0.550091870475545	0.621118870670517	0.469038153898735	1	0.765353132612839	0.833298299891484	0.428738813364822	0.547024557923969	0.0682836470565223	0.22910776034981	-0.118285744559147
chr10	78049975	78050105	130	+	utr5	Dnmt3l	0.00447441868576656	0.029348627829605	0.00667117959522818	1	0.0812858069721551	0.246203485532257	0.958425451959745	0.215128291969828	0.257396631015633	0.512146510041387	0.743297159989917
chr10	78051776	78051995	219	+	exon	Dnmt3l	0.0500627306037099	0.113245421383061	0.0497807945677307	1	0.137854379079065	0.307191135352637	0.828801713780618	0.215128291969828	0.257396631015633	0.512146510041387	0.613673421810789
chr10	78078414	78078879	465	+	utr3	Icosl	0.0905112926021343	0.164891941510101	0.0949459705424389	1	0.160528811546926	0.328564622038091	-1.33565633416278	0.437798147096078	0.17918869955461	0.415704214489681	-1.77345448125886
chr10	78171784	78171958	174	-	utr3	Pwp2	6.20301049393201e-05	0.00246896507372827	7.08956826961571e-05	0.639904432015514	0.00431867589103322	0.079689575779652	-1.70374531150063	0.191804077883466	0.321543323694933	0.579700394539376	-1.8955493893841
chr10	78393378	78393525	147	+	exon	Gm10146	0.0729892203503343	0.142738959509868	0.0679347590579587	1	0.222950209288192	0.388565976417124	1.10308369919628	0.428443368873506	0.311992810328685	0.571093635635255	0.674640330322771
chr10	78400823	78400997	174	-	utr3	Rrp1	0.033270544661472	0.0893469734221758	0.0243640546889063	1	0.122086017307799	0.290110862142434	0.578852768110057	0.036304092252173	0.854580292678959	0.938136400794761	0.542548675857884
chr10	78405062	78405274	212	-	utr3	Rrp1	0.251389315426116	0.340661307438504	0.207697988308961	1	0.345578000157631	0.493017823986238	0.275164062948558	0.036304092252173	0.854580292678959	0.938136400794761	0.238859970696385
chr10	78585390	78585587	197	-	utr3	Syde1	0.202690088318993	0.290080171544564	0.205719979411069	1	0.456519319549616	0.591193695825486	-1.00641563221939	0.246299240254404	0.389525992777537	0.64171740929002	-1.2527148724738
chr10	79669472	79669694	222	+	exon	Tpgs1	0.821143106313316	0.854129053997471	0.884036894206396	1	0.447389284807816	0.583317809572241	1.0810928680838	1.31338160055104	6.32764538826115e-08	3.79813686039872e-06	-0.232288732467237
chr10	79682209	79682319	110	+	utr5	Cdc34	0.0155792673870999	0.0581306988913333	0.0178046385259875	1	0.0846422624577921	0.249735237635051	1.85590940316835	0.749719390084636	0.000376780105710992	0.00520326368999874	1.10619001308371
chr10	79724532	79724687	155	+	exon	Hcn2	0.0128395979148915	0.0522099282383712	0.0150521870909605	1	0.013574436646231	0.12088709973765	-1.94409454338704	0.226844559664657	0.351407759262899	0.609472751734612	-2.1709391030517
chr10	79807522	79807639	117	+	exon	Palm	0.0467832643970043	0.108989043251394	0.0295914512673027	1	0.139158991965007	0.308629512679355	0.962710926173485	0.00757732324139055	0.972105826621021	0.987706663285333	0.955133602932095
chr10	79819025	79819438	413	+	exon	Palm	0.00397920354239756	0.0275272663053718	0.00354365635224157	1	0.0102331552445689	0.11039506290741	-1.57892604611673	0.00757732324139055	0.972105826621021	0.987706663285333	-1.58650336935812
chr10	79907556	79907666	110	-	utr5	Med16	0.0434957581001868	0.104427467919193	0.028393828687814	1	0.274450984566546	0.4316324396148	0.743695955363069	-0.229947616376607	0.301424446733653	0.559461899013051	0.973643571739676
chr10	79910188	79910330	142	-	utr3	R3hdm4	0.549014526414353	0.620060177688485	0.534668613782914	1	0.39262790183986	0.535134181830603	-0.104567719782344	0.126447132660688	0.569185564679029	0.779951818316232	-0.231014852443032
chr10	79931073	79931209	136	+	exon	Arid3a	0.15191912188809	0.234918837261096	0.15222204551269	1	0.343830374917763	0.491246426181816	-1.29683790788149	0.282320294491955	0.244401407349571	0.496157799072721	-1.57915820237344
chr10	79931730	79932002	272	+	exon	Arid3a	0.680593928662091	0.736318496508855	0.598737228131882	1	0.739811333899241	0.814015509553901	0.197262201296399	0.282320294491955	0.244401407349571	0.496157799072721	-0.0850580931955568
chr10	79951998	79952154	156	+	utr3	Arid3a	0.804526140477391	NA	0.839118995653435	1	0.96275239623158	0.978002241689433	-0.0221848767262781	0.282320294491955	0.244401407349571	0.496157799072721	-0.304505171218234
chr10	79960173	79960302	129	+	exon	Wdr18	0.00948200570288734	0.0439760527740036	0.00412297229560942	1	0.077608740309914	0.241562762643093	1.3849896456673	0.286129295099871	0.202104695840473	0.445066136123091	1.09886035056743
chr10	80030723	80030899	176	+	exon	Arhgap45	0.596698238040172	0.661788524408918	0.647511967136471	1	0.765600478065553	0.83346934043798	-1.3810439327169	-0.83628902007703	0.000586170312361883	0.00743122466689125	-0.544754912639873
chr10	80031085	80031230	145	+	utr3	Arhgap45	0.0127716905477835	0.0520926265265398	0.0122683010926065	1	0.0173559953126433	0.134700773622996	-2.6262628000902	-0.83628902007703	0.000586170312361883	0.00743122466689125	-1.78997378001318
chr10	80037285	80037432	147	-	exon	Polr2e	0.00593865153977262	0.0342151875699772	0.00466484407971573	1	0.119937642876545	0.2879189321458	0.710684866500676	-0.0392877413271816	0.851999213333706	0.937205507613544	0.749972607827857
chr10	80086320	80086445	125	-	utr5	Sbno2	0.062895271864952	0.130108933893356	0.0371287539566214	1	0.282317966483159	0.438923639810097	1.02015432112841	-0.204025501584934	0.333220980254179	0.592330064227651	1.22417982271334
chr10	80116576	80116832	256	+	utr5	Stk11	8.62393437952691e-05	0.00304420599990032	8.88125937265148e-05	0.799846219100993	0.0019286200253846	0.0636100211943814	-1.84814021592498	0.0263730193780371	0.906530197827555	0.960408694564658	-1.87451323530302
chr10	80131097	80132118	1021	-	utr3	Cbarp	0.120711052993452	0.200230107712554	0.134433349612085	1	0.165879337731328	0.333995142239204	-2.08038067241096	-0.787927250319278	0.00795784945769766	0.0523381637410115	-1.29245342209168
chr10	80189268	80189375	107	+	utr3	Efna2	0.0224780335239536	0.0717254934423354	0.024033916945245	1	0.104187360301221	0.272569482261127	-1.32856404955724	0.376484527645456	0.149578143884412	0.372983226855506	-1.7050485772027
chr10	80189704	80189834	130	+	utr3	Efna2	0.107738110995818	0.185866564275779	0.120056310790205	1	0.22797403048603	0.393007312215511	-1.57546662479861	0.376484527645456	0.149578143884412	0.372983226855506	-1.95195115244406
chr10	80232605	80232908	303	+	exon	Mum1	0.00132882422765279	0.0151815564156565	0.00128791370850102	1	0.00739105205841547	0.09942244304123	-1.17947294855592	0.496386502338995	0.0138313364275155	0.0774248337055833	-1.67585945089492
chr10	80265035	80265145	110	+	utr5	Dazap1	0.081070068591478	0.153199473880766	0.0768450485692284	1	0.207015518540654	0.373323240328635	0.517535478377692	-0.324850725540835	0.109149924463402	0.307055013539425	0.842386203918527
chr10	80274416	80274525	109	+	exon	Dazap1	0.0735894373588013	0.143545005725377	0.0504214149307285	1	0.275409968994148	0.432258848344826	0.395170675687892	-0.324850725540835	0.109149924463402	0.307055013539425	0.720021401228727
chr10	80319273	80319599	326	-	utr3	2310011J03Rik	0.870700656166858	0.895349697951464	0.799911659070986	1	0.859240316868336	0.903150959057488	-0.240537248050081	-0.0607804341622464	0.804761808511767	0.915583100415755	-0.179756813887835
chr10	80320265	80320488	223	-	utr5	2310011J03Rik	0.195604888206627	0.282444930489998	0.174605389471524	1	0.372115491186345	0.516725643674997	0.35183767658113	-0.0607804341622464	0.804761808511767	0.915583100415755	0.412618110743376
chr10	80335201	80335793	592	+	utr3	Reep6	0.00260195505450286	0.0219742655221383	0.00208563140937188	1	0.00907164331511953	0.104811003796197	-2.0170715557385	-0.388566338654419	0.0973085754818512	0.286001900580717	-1.62850521708408
chr10	80381073	80381346	273	-	utr3	Mex3d	4.80304631371191e-05	0.00217509383063811	3.90629190808213e-05	0.354417864820292	0.000194727009555772	0.0260623758441675	-2.59876185256152	0.264440430624978	0.195725484411123	0.437836777266501	-2.8632022831865
chr10	80381480	80382288	808	-	exon	Mex3d	0.00551829766659435	0.0331480286024823	0.00534820535780101	1	0.0166197236060756	0.132787211997646	-1.27307568492279	0.264440430624978	0.195725484411123	0.437836777266501	-1.53751611554776
chr10	80387041	80387571	530	-	utr5	Mex3d	0.000229215390161551	0.00559720684638719	0.000238313373932422	1	0.00584350298705037	0.0898018760535848	-1.30327110483052	0.264440430624978	0.195725484411123	0.437836777266501	-1.5677115354555
chr10	80399286	80399452	166	-	utr5	Mbd3	0.0165398172932327	0.0598969474886715	0.00935028012860495	1	0.175909910421029	0.343161812999198	1.56934663390549	0.544582415815955	0.00765789691348673	0.0509810013624879	1.02476421808953
chr10	80406598	80406763	165	-	utr5	Uqcr11	0.0735615599947848	0.143545005725377	0.0469712398610832	1	0.226654139765885	0.392021247722731	0.539291014620428	-0.155789391023895	0.488204734421811	0.723194701273192	0.695080405644322
chr10	80412915	80413122	207	-	exon	Tcf3	0.0717722542206793	0.141260629737428	0.0501207638028625	1	0.193469281315392	0.359753280234434	0.129663227703531	-0.105047874375402	0.629950634674519	0.819175350033025	0.234711102078933
chr10	80549417	80550136	719	-	exon	Rexo1	0.0549610801057952	0.120245143460448	0.059172860522026	1	0.0350258188878109	0.174304003069651	-1.01444981592252	0.264365716661618	0.216960319775232	0.46361791087105	-1.27881553258414
chr10	80586945	80587062	117	-	utr5	Abhd17a	0.00160304991015259	0.0167989031906899	0.00173618771456174	1	0.000106071537525472	0.0222629692965394	-1.87777346499818	0.393886147294655	0.0741325882598927	0.241567436948811	-2.27165961229284
chr10	80590175	80590280	105	-	utr5	Abhd17a	0.00125199252523552	0.0146219548078822	0.00118279206880179	1	0.000726754511845441	0.0427489039292525	-1.73774689757397	0.393886147294655	0.0741325882598927	0.241567436948811	-2.13163304486862
chr10	80634200	80634381	181	+	utr5	Csnk1g2	0.000406716770607465	0.00776844885100861	0.000724925691090425	1	0.0373083618180057	0.179076258518338	-1.04379563711351	0.356448533226855	0.079228653076836	0.251269478574067	-1.40024417034037
chr10	80656258	80656416	158	-	exon	Btbd2	0.304505322561002	0.393476378374066	0.292649336786978	1	0.631762572066149	0.733416386301809	0.264297026696058	-0.44206589543544	0.0590856318788232	0.208331279980263	0.706362922131498
chr10	80656615	80656721	106	-	utr5	Btbd2	0.804131980312153	NA	0.776844658760862	1	0.773627742593546	0.838944598737835	0.616815061533321	-0.44206589543544	0.0590856318788232	0.208331279980263	1.05888095696876
chr10	80691325	80691505	180	-	utr5	Mob3a	0.00013995941291836	0.00409993316522563	7.58012418999699e-05	0.683651400695828	0.00593557138120045	0.0900311075586059	-1.6990712520639	0.412735345559817	0.212199675121935	0.457701440648749	-2.11180659762372
chr10	80709903	80710021	118	-	utr3	Ap3d1	0.116993911521976	0.196450616471634	0.0804192003993842	1	0.286505126434429	0.441726528801609	0.201337877615808	-0.224185076627436	0.233658397374317	0.483995030070717	0.425522954243244
chr10	80710739	80710898	159	-	exon	Ap3d1	0.00938360161701732	0.0436524360338814	0.00899313699802992	1	0.0674249488167982	0.231757480798061	0.493013907087883	-0.224185076627436	0.233658397374317	0.483995030070717	0.717198983715319
chr10	80712167	80712272	105	-	exon	Ap3d1	0.0228573388463783	0.072431895608873	0.0186580277082362	1	0.164045694062686	0.332228505409847	0.341413977533007	-0.224185076627436	0.233658397374317	0.483995030070717	0.565599054160443
chr10	80712644	80712974	330	-	exon	Ap3d1	0.023385245847388	0.0734898371725026	0.0308286578908272	1	0.045495430308959	0.195216806067204	0.543683160755333	-0.224185076627436	0.233658397374317	0.483995030070717	0.767868237382769
chr10	80783430	80783577	147	+	utr3	Dot1l	0.00820194322492071	0.0406780326526629	0.00725723627135157	1	0.0977978786414713	0.26555819148897	1.30473367509539	0.0799551869668519	0.683627220184938	0.850759236696259	1.22477848812854
chr10	80791099	80791328	229	+	exon	Dot1l	0.00238955645438084	0.0208346788694345	0.00212600967938743	1	0.0160822444938002	0.130280287631794	-1.626949115769	0.0799551869668519	0.683627220184938	0.850759236696259	-1.70690430273585
chr10	80792434	80792629	195	+	utr3	Dot1l	0.0917639330900985	0.166393599613425	0.0696490920631173	1	0.254997970431466	0.415145323746024	0.5786796522936	0.0799551869668519	0.683627220184938	0.850759236696259	0.498724465326748
chr10	80797836	80798472	636	+	utr5	Sf3a2	0.412157185639207	0.496243513257407	0.326257483064105	1	0.643711644654219	0.741802712141101	0.465101620727179	-0.113815554930505	0.614461764519157	0.81018369318037	0.578917175657684
chr10	80808557	80808923	366	-	utr3	Jsrp1	0.108173378271155	0.186219337768574	0.083079970872748	1	0.310489214756297	0.463001436827774	0.147093707828479	-0.720751189494528	0.28339967101784	0.540717526533444	0.867844897323007
chr10	80826720	80826837	117	+	utr5	Oaz1	0.00533740233097126	0.0325823817673321	0.00491268323911561	1	0.0964554478910061	0.264174222879614	0.84237115780276	0.0351277166739126	0.861492972257986	0.940752628649733	0.807243441128847
chr10	80834617	80834767	150	-	exon	Lingo3	0.000919976617404174	0.0123876869439189	0.000524837985162397	1	0.00969986541508565	0.107407982144264	-0.569777211806106	1.43192225355093	2.11399940811972e-08	1.43264863114325e-06	-2.00169946535704
chr10	80835116	80835713	597	-	exon	Lingo3	0.000250590938492358	0.00582900122708424	0.000145136189776615	1	0.00148747797042259	0.0584909422452398	-0.37833323130535	1.43192225355093	2.11399940811972e-08	1.43264863114325e-06	-1.81025548485628
chr10	80854594	80854714	120	-	exon	Lsm7	0.00953143196296552	0.0441550052731117	0.00555572451361982	1	0.0825749694245868	0.248154846285733	0.89404862814531	0.101227268540013	0.614487201375732	0.81018369318037	0.792821359605297
chr10	80854922	80855113	191	-	exon	Lsm7	0.190866013062517	0.277316538212949	0.132633487785795	1	0.483501714483443	0.613419719898182	0.505407566184685	0.101227268540013	0.614487201375732	0.81018369318037	0.404180297644672
chr10	80904207	80904413	206	-	exon	Lmnb2	0.109785182463005	0.188227405744955	0.0708740102482588	1	0.240112484017075	0.403024134841455	0.0568013094428957	-0.501953604436286	0.0127987419873036	0.0731178268427928	0.558754913879182
chr10	80904639	80904794	155	-	exon	Lmnb2	0.0964901139887124	0.17218461032646	0.0687114166314009	1	0.153829654484848	0.322427793728454	0.0764631730896927	-0.501953604436286	0.0127987419873036	0.0731178268427928	0.578416777525979
chr10	80904976	80905306	330	-	exon	Lmnb2	0.0519305595391693	0.115929488548709	0.0303153047071418	1	0.166901622770418	0.334695511171071	0.173398153364482	-0.501953604436286	0.0127987419873036	0.0731178268427928	0.675351757800768
chr10	80907215	80907606	391	-	exon	Lmnb2	0.00437942009166475	0.0290304202640899	0.00213468639302523	1	0.0518495434386895	0.206658378060357	0.399362986982211	-0.501953604436286	0.0127987419873036	0.0731178268427928	0.901316591418498
chr10	80909988	80910101	113	-	exon	Lmnb2	0.00597784331625816	0.0342318305000693	0.00418817485021456	1	0.0747504966642845	0.238121236582284	0.505636553460835	-0.501953604436286	0.0127987419873036	0.0731178268427928	1.00759015789712
chr10	81019963	81020178	215	-	utr3	Diras1	0.465341639585621	0.545551762377754	0.420568230643569	1	0.503349123293008	0.630124597209019	-0.130796387150587	-0.205771230153255	0.556296123214076	0.771740929918548	0.0749748430026685
chr10	81020694	81021144	450	-	utr3	Diras1	0.0620971400408708	0.129038960057954	0.0675465686767964	1	0.171498302022188	0.339625694664504	-1.06702759132128	-0.205771230153255	0.556296123214076	0.771740929918548	-0.861256361168027
chr10	81079845	81080032	187	+	exon	Thop1	0.0670205835751848	0.1355345486061	0.0446542790146258	1	0.317900521968524	0.469804980057501	0.104309126781225	-0.178902205919582	0.411456873534886	0.66177346743653	0.283211332700806
chr10	81143930	81144256	326	+	utr5	Zbtb7a	0.200050897310927	0.286950834604361	0.203659376561577	1	0.27702354123835	0.433724547895906	-1.31356235306088	-0.404178660056654	0.0679597341488075	0.228321080819863	-0.909383693004229
chr10	81144612	81145108	496	+	exon	Zbtb7a	0.0105013157235055	0.0468390343526809	0.011457339960161	1	0.0426316182267294	0.189007678504007	-1.38089676106924	-0.404178660056654	0.0679597341488075	0.228321080819863	-0.97671810101259
chr10	81147943	81148595	652	+	utr3	Zbtb7a	0.000207186511959317	0.00519487988743192	0.000250633364893455	1	0.00561543450242147	0.0888088709146434	-2.1095527174262	-0.404178660056654	0.0679597341488075	0.228321080819863	-1.70537405736955
chr10	81153671	81153874	203	-	utr3	Pias4	0.000258537395357802	0.00588404595178422	0.000179541023906008	1	0.00113463295954976	0.051317377707232	-2.61882740627435	0.0675484517655923	0.771699978026401	0.900965840517272	-2.68637585803994
chr10	81164031	81164147	116	-	exon	Pias4	0.0754899179506791	0.14594827090617	0.0878435730459361	1	0.0269347570395734	0.159730732689257	-1.15746550546545	0.0675484517655923	0.771699978026401	0.900965840517272	-1.22501395723104
chr10	81265763	81265866	103	-	exon	Mrpl54	0.0576096403351169	0.123497211263639	0.035086182265738	1	0.214818119424438	0.381655508442611	0.783888970629604	0.0301359843363707	0.894038383158771	0.955942492474513	0.753752986293233
chr10	81268756	81268916	160	+	utr5	Apba3	0.624845395911951	0.686656894158039	0.676127601519501	1	0.550620176674934	0.667933446945096	-0.421864321323566	0.125954756947365	0.614454220096244	0.81018369318037	-0.54781907827093
chr10	81318733	81319084	351	+	utr3	Pip5k1c	0.00518584008034401	0.0319427595788574	0.00447190918113748	1	0.0132853632624368	0.119697882662053	-1.89031513655485	-0.00438753451655524	0.985361146330273	0.993299835756821	-1.88592760203829
chr10	81321272	81321397	125	+	exon	Cactin	0.709939744269086	0.761225558121818	0.636973880291281	1	0.995242286813979	0.996176708046789	0.823741109773271	0.590965679188531	0.00332356736201854	0.0274899637510771	0.232775430584739
chr10	81322389	81322915	526	+	exon	Cactin	0.534997705711574	0.608254084270006	0.582355003871581	1	0.483426715987177	0.61341655978862	0.173514797638549	0.590965679188531	0.00332356736201854	0.0274899637510771	-0.417450881549982
chr10	81325056	81325176	120	+	exon	Cactin	0.212460383712356	0.300190761832358	0.162804986651907	1	0.579672626948104	0.69136984500397	0.901877521209842	0.590965679188531	0.00332356736201854	0.0274899637510771	0.310911842021311
chr10	81346902	81347102	200	-	exon	Hmg20b	0.588501173204061	0.654742593802864	0.644991544303189	1	0.531561547852838	0.652875501319452	-0.637498296647151	-0.210772507149758	0.34550901266892	0.604264351328277	-0.426725789497392
chr10	81348956	81349147	191	-	utr5	Hmg20b	0.0184690202715707	0.0641608704228811	0.0106062507023479	1	0.15747343937269	0.325865696920834	0.310077138507368	-0.210772507149758	0.34550901266892	0.604264351328277	0.520849645657127
chr10	81363817	81364223	406	+	utr3	Mfsd12	0.00933404939105077	0.0435131420141632	0.00833987217128907	1	0.0794374063309619	0.244429138404748	-1.34888661972516	-0.145952120398434	0.693184884279208	0.856724958655528	-1.20293449932672
chr10	81400391	81400955	564	-	utr3	Nfic	0.000504301588141029	0.00875964950360033	0.000458514791650877	1	0.00099485660509349	0.0488696848299914	-2.70416778852384	-0.825655202059087	0.000473311298546497	0.00626509086986929	-1.87851258646475
chr10	81559486	81559649	163	+	utr5	Aes	0.0533241320328436	0.117972331984925	0.0374203169178312	1	0.074576502048986	0.238121236582284	0.239337020436103	-0.633055157534576	0.0116772852660451	0.0685260004479087	0.872392177970679
chr10	81564599	81564831	232	+	utr3	Aes	0.153463473245135	0.236703521043929	0.137363106675819	1	0.217341842995583	0.38385005164739	-0.0583279773032705	-0.633055157534576	0.0116772852660451	0.0685260004479087	0.574727180231306
chr10	81626554	81626666	112	-	utr5	Sirt6	0.177957930703859	0.263259098821243	0.134697422705405	1	0.495273043151216	0.623043163372711	0.43251299174236	-0.316502811756996	0.179688454533041	0.416272591739588	0.749015803499355
chr10	81642862	81643801	939	+	utr3	Ankrd24	0.255505518244379	0.345237780474517	0.26296435327286	1	0.379293103566606	0.523348544963037	-0.825223332594851	0.143140956767124	0.628178303182518	0.817898536826344	-0.968364289361975
chr10	82622856	82623071	215	-	utr5	1190007I07Rik	0.0875665425720407	0.161286705098451	0.0580762600637929	1	0.343304252630513	0.491117203856531	1.0390277419767	0.0494226474867426	0.861411909304621	0.940733962441242	0.989605094489961
chr10	82860450	82860575	125	+	utr5	Txnrd1	0.0571651692880453	0.122856668910579	0.0438844735699444	1	0.0911496810156812	0.257499940097833	1.07558233736634	0.187163495452357	0.336541736785692	0.596265876204607	0.888418841913987
chr10	82874541	82874651	110	+	utr5	Txnrd1	0.0357502150665382	0.0931373375199862	0.0371690743337592	1	0.153697998313818	0.322224974898549	1.10140167076602	0.187163495452357	0.336541736785692	0.596265876204607	0.914238175313664
chr10	83365862	83366008	146	+	utr3	D10Wsu102e	0.0636676613151851	0.131299758790331	0.0875482296654656	1	0.213975272607417	0.380817429664577	-1.76205461231556	-0.627590701881858	0.00579648819112876	0.0415212641688941	-1.1344639104337
chr10	83594177	83594462	285	+	utr3	Washc4	0.0335878328793293	0.0897968688665442	0.0502665964121516	1	0.0425828435607132	0.188972878559917	-2.16523676647693	-0.40551393895081	0.175931064167155	0.411489644408067	-1.75972282752612
chr10	84373896	84374428	532	-	utr3	Nuak1	0.281349824620104	0.370733527809983	0.314498185056193	1	0.449880525018782	0.585161499795557	0.128991566151615	0.476868806599705	0.0838258065128013	0.26116499163071	-0.34787724044809
chr10	84527618	84527792	174	-	exon	Ckap4	0.0374792441181854	0.0958967341576863	0.0379515644175686	1	0.0719470441288168	0.236042599319852	-0.748939609031102	0.426658330842454	0.0234750987488279	0.110933419730161	-1.17559793987356
chr10	84548025	84548129	104	-	exon	Platr7	0.0841165643069218	0.156865324253166	0.0892446575005143	1	0.0442080210154337	0.192732130219692	-3.18845527578701	-1.01471779866806	0.00815291773757607	0.0532401457587894	-2.17373747711895
chr10	84549530	84549659	129	-	exon	Platr7	0.354425916676207	0.441341812067622	0.372054685840409	1	0.53428298115361	0.654911511939686	-1.43917380889764	-1.01471779866806	0.00815291773757607	0.0532401457587894	-0.424456010229578
chr10	84725900	84726035	135	+	utr3	Polr3b	0.244709145074246	0.333588145930809	0.282315217374529	1	0.526327499057221	0.648363637807642	-1.15504698867265	-0.489538522907245	0.0142158736094033	0.079128931604801	-0.665508465765402
chr10	84917434	84917779	345	+	utr5	Ric8b	0.224590942123921	0.313238078775049	0.201784847225452	1	0.408893461996357	0.548617045116426	0.588938624605089	-0.114263137147352	0.607720731780619	0.805935901722446	0.703201761752441
chr10	84947666	84947801	135	+	exon	Ric8b	0.000332770385049682	0.00682140863210388	0.000351688639249013	1	0.000897749617912517	0.0468402131153791	-2.37140932988044	-0.114263137147352	0.607720731780619	0.805935901722446	-2.25714619273309
chr10	85114487	85114815	328	+	utr3	Tmem263	0.0133407158819926	0.0533388262020569	0.0241660355207437	1	0.0418145265409639	0.187315075249121	-1.24046540416164	-0.177462693822601	0.641917065618004	0.826425425134191	-1.06300271033904
chr10	85386924	85387163	239	+	utr5	Btbd11	0.555661450387124	0.626212675677516	0.587723708295337	1	0.963556593544826	0.978496276818393	1.25329590022031	0.944090213574284	4.58614713953335e-05	0.000970415537179532	0.309205686646025
chr10	85387283	85387685	402	+	utr5	Btbd11	0.0113559822644972	0.0487171090283601	0.0118762429773054	1	0.108183885839115	0.2756077753722	-0.0719011036503511	0.944090213574284	4.58614713953335e-05	0.000970415537179532	-1.01599131722464
chr10	85658588	85658756	168	+	utr3	Btbd11	0.00145831917389867	0.0159457090783455	0.00174287153148067	1	0.0400050937705188	0.1840792431344	-1.23645412893281	0.944090213574284	4.58614713953335e-05	0.000970415537179532	-2.1805443425071
chr10	85874218	85874510	292	+	utr5	Pwp1	0.00338061658086892	0.0250052939764938	0.00375857371232753	1	0.0340693786824258	0.172725854957261	1.44810165581938	0.0773524542806054	0.694757644710586	0.857841743043944	1.37074920153878
chr10	85876241	85876478	237	+	utr3	Pwp1	0.00769708307213927	0.0391290431548157	0.00589795432758246	1	0.0745036632155066	0.238121236582284	1.06812568986694	0.0773524542806054	0.694757644710586	0.857841743043944	0.990773235586332
chr10	85892999	85893344	345	-	utr3	Prdm4	0.000610871208923475	0.00969962942827329	0.00238913801730419	1	0.0317511787028375	0.168618638830704	-0.921082353537638	0.679926473508439	0.000804861561664754	0.00950706355489307	-1.60100882704608
chr10	85907729	85908054	325	-	utr3	Prdm4	0.0622683470461017	0.129134076724579	0.0891174500961207	1	0.261517742477797	0.421118805890576	-0.356943321242989	0.679926473508439	0.000804861561664754	0.00950706355489307	-1.03686979475143
chr10	86691050	86691172	122	-	utr3	Hsp90b1	0.0202491042586389	0.0670304741508059	0.0174987483181372	1	0.112640543379966	0.281055654535771	-0.000542578887186501	-0.392177201769051	0.0710583333388339	0.23556894726801	0.391634622881865
chr10	86692277	86692506	229	+	exon	1810014B01Rik	0.013193822252902	0.0530457872631544	0.0198705828361102	1	0.0235764386900742	0.151515943843309	0.645540855229176	0.035945717930038	0.9221911532523	0.967521088658651	0.609595137299138
chr10	88245702	88245871	169	+	utr3	Washc3	0.0818573168283441	0.154129279350762	0.067134160578411	1	0.316908342205528	0.468863912250568	0.0565520522179766	-0.382540450873554	0.14441515919331	0.366060792318443	0.43909250309153
chr10	88433762	88433922	160	+	utr3	Gnptab	0.00396896057267062	0.0275272663053718	0.00395866119500036	1	0.0514001780413605	0.205544354647071	-1.02450182896872	0.618261085491871	0.00548802635867146	0.0399143994216728	-1.64276291446059
chr10	88746810	88746968	158	-	utr3	Utp20	0.0746110388736688	0.145065699447793	0.105562645096585	1	0.170411894272133	0.338629060900236	-1.61634691967264	-0.0337876858684883	0.866517795361199	0.943254108818333	-1.58255923380415
chr10	88749393	88749547	154	-	exon	Utp20	0.0247137943676588	0.0756942197308611	0.017238258952246	1	0.133871064894715	0.303014530466347	0.39983682010457	-0.0337876858684883	0.866517795361199	0.943254108818333	0.433624505973058
chr10	88768741	88768843	102	-	exon	Utp20	0.0113556680189686	0.0487171090283601	0.0107461112359234	1	0.0726450428415577	0.236362428137356	1.09060357394213	-0.0337876858684883	0.866517795361199	0.943254108818333	1.12439125981062
chr10	89413235	89413420	185	-	exon	Gas2l3	0.0155301388132863	0.0581203503292702	0.0181207058774857	1	0.0721589395079703	0.236307732750392	-1.43597721427528	0.355878215128964	0.322236713673635	0.580665740875441	-1.79185542940424
chr10	89640386	89640612	226	-	utr3	Scyl2	0.00736262687105941	0.0380166818542893	0.00802365161836538	1	0.0374789268767116	0.179521727026158	-1.20497719887564	0.74498721467959	0.00811548263307402	0.0530365897249847	-1.94996441355523
chr10	89642056	89642158	102	-	exon	Scyl2	0.54836332767063	0.619403524612435	0.492870592458478	1	0.63856785265669	0.738254146129761	0.765466801758781	0.74498721467959	0.00811548263307402	0.0530365897249847	0.0204795870791904
chr10	89805841	89806129	288	+	utr3	Uhrf1bp1l	0.109638642192482	0.18815788633033	0.134961706804035	1	0.354002648518588	0.500492109471702	-0.454935385498987	0.161032023231526	0.508489901881202	0.738466793433092	-0.615967408730513
chr10	91153165	91153441	276	-	exon	Tmpo	3.46067107082872e-05	0.00178586723399277	7.79931298741811e-05	0.703264052075491	0.00254506932957103	0.0693529854338328	1.54656676873607	0.0600271767842268	0.795806759278313	0.912240564498158	1.48653959195184
chr10	93778662	93778762	100	+	exon	Gm3571	0.406765451245195	0.490757261402369	0.295219411096985	1	0.343133806928535	0.490988643784478	1.18918623779361	0.418110143809242	0.178342067381367	0.414393813068477	0.771076093984365
chr10	93846305	93846647	342	+	exon	Usp44	0.123675986102322	0.203777251279787	0.144069345288704	1	0.323501117004974	0.474663618611524	-1.09322820696146	-0.485482734582411	0.0669481964678228	0.226123145901654	-0.607745472379052
chr10	93889633	93889766	133	-	utr5	Metap2	0.00518072306867686	0.0319365829924274	0.00247617187944998	1	0.103879611647287	0.272072664084712	0.652384173890614	-0.552760610215733	0.0074912953519417	0.0501671172339046	1.20514478410635
chr10	93970335	93970546	211	-	exon	Vezt	0.123108331263973	0.203213714700474	0.12297656072675	1	0.174009630719541	0.341344799997052	-1.81138871133597	-0.30140626775112	0.3651575818839	0.622753960244073	-1.50998244358485
chr10	94768798	94768902	104	+	exon	Cep83	0.211104518698215	NA	0.237955946228348	1	0.080996849274739	0.246203485532257	0.997813775167304	0.243071240884716	0.44036456425209	0.686512112850087	0.754742534282588
chr10	95515069	95515238	169	+	utr5	Ube2n	0.135176496800558	0.216614296010427	0.140871924301605	1	0.324264594556331	0.475481665723676	0.935193513718374	0.0643804580374483	0.741277752615465	0.884265949867216	0.870813055680926
chr10	95563958	95564058	100	-	utr5	Nudt4	0.803534777142963	0.839968753023311	0.875578449715834	1	0.800442838756111	0.860445770680093	0.112046254887809	-0.185967351436025	0.379185838573928	0.632850591703728	0.298013606323834
chr10	95673056	95673212	156	-	exon	Anapc15-ps	0.813405118433107	0.847890056513478	0.79453519872353	1	0.713711760551101	0.794111820324026	1.46118321387149	1.48070160414091	0.0221094526459337	0.106743798624787	-0.0195183902694156
chr10	95896857	95897057	200	+	exon	Gm47725	0.067795119569711	0.136513040222494	0.0657670937634294	1	0.124067532252127	0.291765637980238	-2.49475510598675	-0.944740988025851	0.0589173085906468	0.20797838217332	-1.5500141179609
chr10	96618280	96618537	257	+	utr5	Btg1	2.56696926141871e-06	0.000438161907006778	1.20490943333532e-05	0.110164869489849	0.00265628903324264	0.069428862720946	-2.0693973972032	-0.360976467572222	0.195943894440759	0.437992234632285	-1.70842092963098
chr10	98994588	98994736	148	+	exon	Atp2b1	0.253250844549309	0.342755551411328	0.259112130810712	1	0.229704952546305	0.394371674431144	0.76545219930315	0.102239398212423	0.681601692878585	0.849460550463769	0.663212801090727
chr10	99023075	99023423	348	+	utr3	Atp2b1	0.0273781583388135	0.0800128776633234	0.0413759812528656	1	0.067893085098929	0.231776575666819	-1.59062703528959	0.102239398212423	0.681601692878585	0.849460550463769	-1.69286643350201
chr10	99196646	99196808	162	+	utr3	Poc1b	0.476030129857756	0.55498389951804	0.496593833540866	1	0.462713690158025	0.595937308281476	-0.960420705710626	-0.0107118460576678	0.967211730831823	0.985698760065956	-0.949708859652958
chr10	99263318	99263470	152	+	utr5	Dusp6	0.0850813370313245	0.158153287432468	0.103999257810787	1	0.278638738529058	0.434887400763199	-0.994671007322743	0.217526670167318	0.347972569760829	0.606241512960876	-1.21219767749006
chr10	99264530	99264863	333	+	exon	Dusp6	4.49045290582409e-05	0.0021069279668347	0.000155746827468928	1	0.00588009979243738	0.0899051681840384	-1.62875060652755	0.217526670167318	0.347972569760829	0.606241512960876	-1.84627727669487
chr10	100447040	100447160	120	-	exon	Tmtc3	0.951225539597469	NA	0.985791232967602	1	0.862993400914132	0.90593859086384	-0.182682157239864	0.644493793006508	0.128113655644077	0.338586227648894	-0.827175950246373
chr10	103367915	103368037	122	+	utr5	Slc6a15	0.47123406982063	NA	0.444436176352611	1	0.824238560820256	0.877287632326125	1.59675458859642	-0.294535280451008	0.404522022513539	0.656322655588337	1.89128986904742
chr10	105842501	105842754	253	+	exon	Ccdc59	0.368263838717797	0.454618891858021	0.342597400706282	1	0.619467014102991	0.722959418076724	0.712314345549162	0.635672846194836	0.00491194864365875	0.036967818195315	0.0766414993543256
chr10	105846960	105847199	239	+	utr3	Ccdc59	0.0865014155142558	0.159988865202029	0.130359974023801	1	0.0839659560128953	0.249530279640269	-0.971463299505077	0.635672846194836	0.00491194864365875	0.036967818195315	-1.60713614569991
chr10	108230397	108230507	110	+	exon	Ppp1r12a	0.00436682527591662	0.0290260218895546	0.00441007961264402	1	0.0251458418652799	0.154608421854767	1.12497236117495	-0.338588785929206	0.126923239189735	0.336372888002207	1.46356114710415
chr10	108260782	108260975	193	+	exon	Ppp1r12a	0.0663962097143243	0.134827901492643	0.0964286220829258	1	0.0074241764047289	0.09942244304123	0.743870776118856	-0.338588785929206	0.126923239189735	0.336372888002207	1.08245956204806
chr10	108277156	108277403	247	+	utr3	Ppp1r12a	0.0618220426918649	0.128810434491313	0.101623644154148	1	0.221761028289546	0.387413859899411	-1.36805375828286	-0.338588785929206	0.126923239189735	0.336372888002207	-1.02946497235365
chr10	108332662	108333198	536	+	utr5	Pawr	0.0265249900797137	0.0789388125695314	0.0498950810242456	1	0.219149423198513	0.385420857596319	-0.4270792592594	0.409138787697283	0.0994750890465381	0.290426972308594	-0.836218046956683
chr10	110745538	110745655	117	+	utr5	E2f7	0.119169411090686	0.198638064383273	0.0770412275859515	1	0.216041783775312	0.38294546509885	1.13839357265283	0.312087226533916	0.184225329886763	0.422183240854514	0.826306346118916
chr10	110754074	110754265	191	+	exon	E2f7	0.104419999048594	0.181926214329109	0.0948673619281917	1	0.116109136570068	0.284333609368293	1.19820681341509	0.312087226533916	0.184225329886763	0.422183240854514	0.886119586881173
chr10	111507098	111507596	498	-	exon	Gm28592	0.129286606420635	0.209751036115802	0.131872893971267	1	0.143513783104936	0.312531100970447	-1.25290984077251	NA	NA	NA	NA
chr10	111975443	111975552	109	+	exon	Krr1	0.0963826756303243	0.172062073389935	0.0795626905758532	1	0.0991554485872262	0.268062227079342	1.25293678258834	-0.0188368807520786	0.938523731056475	0.973127230904515	1.27177366334042
chr10	111982766	111982975	209	+	exon	Krr1	0.00360399386556422	0.02599940971103	0.00651928501387171	1	0.00348262851779112	0.0759008029876501	1.59710914106746	-0.0188368807520786	0.938523731056475	0.973127230904515	1.61594602181953
chr10	112927269	112927520	251	-	utr3	Atxn7l3b	0.0570185551785971	0.122631911906946	0.0917365972922298	1	0.213034423256978	0.379578539552339	-1.89604619182882	-0.993107391233447	2.32090129613245e-05	0.000553179488831828	-0.902938800595376
chr10	112927999	112928940	941	-	utr3	Atxn7l3b	0.905380446645821	0.924121072266364	0.836655399876728	1	0.886242161035083	0.923555355798907	-0.996515498572926	-0.993107391233447	2.32090129613245e-05	0.000553179488831828	-0.00340810733947816
chr10	115233211	115233321	110	-	exon	Tbc1d15	0.198519659312982	0.285307722807971	0.188045471140892	1	0.224779324163696	0.390192448345715	0.541352179602604	-0.447567758325038	0.111301213569622	0.311000502898511	0.988919937927642
chr10	115315249	115315530	281	-	utr5	Rab21	0.865638381230476	0.891139674298504	0.799813086694231	1	0.688743859946172	0.776150036193154	0.437001325409666	0.0806794280314785	0.772669929444594	0.901050028127531	0.356321897378187
chr10	115385040	115385740	700	+	utr5	Zfc3h1	0.71267522640085	0.76369736925437	0.760533035254625	1	0.808199168975627	0.865659861457889	-0.407778982218072	-0.216932130549901	0.429030134333911	0.676820119664718	-0.190846851668171
chr10	115390898	115390999	101	+	exon	Zfc3h1	0.166506782132141	0.250961826830512	0.195506076506798	1	0.274190317778894	0.431597395071823	-1.53330034089951	-0.216932130549901	0.429030134333911	0.676820119664718	-1.3163682103496
chr10	115401570	115401756	186	+	exon	Zfc3h1	0.21742057591198	0.305353042334871	0.235150797064206	1	0.173317356465252	0.340622640339775	0.818311427253297	-0.216932130549901	0.429030134333911	0.676820119664718	1.0352435578032
chr10	117071333	117071460	127	-	utr3	Frs2	0.322657513684807	0.410478442233961	0.295059972038535	1	0.355143245025628	0.501502730520594	0.357960952966614	0.687740348586639	0.0185742147404131	0.0952577698086455	-0.329779395620025
chr10	117073886	117074280	394	-	utr3	Frs2	0.0108102747609368	0.0476768567207999	0.0166125623271564	1	0.087457902618282	0.252425259551649	-0.439137195951854	0.687740348586639	0.0185742147404131	0.0952577698086455	-1.12687754453849
chr10	117074456	117074709	253	-	exon	Frs2	0.37172681032431	0.457557504983855	0.427206816177499	1	0.8604863661959	0.904254846588432	0.185139593221751	0.687740348586639	0.0185742147404131	0.0952577698086455	-0.502600755364888
chr10	117215566	117215759	193	-	utr3	Yeats4	0.00036051738595437	0.00715873001729529	0.000907622379034534	1	0.000934017158540345	0.048187980218548	-1.96134931836575	0.127479633745138	0.562419773990511	0.775763867799657	-2.08882895211089
chr10	117367894	117368013	119	-	exon	Cpsf6	0.00988134786851047	0.0450240470641165	0.0136837278346793	1	0.0641881633782615	0.226328026139493	1.22589645963653	0.329976138752582	0.120994487101925	0.326237629725017	0.895920320883946
chr10	117690173	117690396	223	-	utr3	Mdm2	0.00360897729418853	0.0260010409604037	0.00731893155027706	1	0.0321875208651876	0.169094439892187	-1.31144605863844	0.38710646229897	0.0810442481116861	0.255594405475114	-1.69855252093741
chr10	118158390	118158504	114	+	exon	Mdm1	0.125961749654141	0.206355941293863	0.0809500787028675	1	0.277497016846287	0.433838657622391	0.691548775021202	-0.247530880553423	0.357497144866352	0.613943975521207	0.939079655574626
chr10	118164189	118164346	157	-	exon	Gm47958	0.0894472871428329	0.163578659204248	0.0628114672628379	1	0.308353578848524	0.461605657426831	0.662736448550111	-2.47244496524612	0.611795789109414	NA	3.13518141379624
chr10	118859487	118860223	736	-	utr3	Dyrk2	0.140276784605709	0.222324920746284	0.173026409078167	1	0.368013424737057	0.513178569186666	-0.246014309689701	0.561009124784312	0.0340753716133958	0.143470899650424	-0.807023434474013
chr10	118860950	118861059	109	+	exon	4932442E05Rik	0.604631179896956	0.66908195396651	0.608497113173579	1	0.907444628728066	0.939384726634199	1.41679082893677	-1.12987874998844	0.697262186351074	NA	2.54666957892521
chr10	118868237	118868355	118	-	exon	Dyrk2	0.64128712266482	NA	0.581763145346594	1	0.967714336579128	0.981245008199212	1.2494723604485	0.561009124784312	0.0340753716133958	0.143470899650424	0.688463235664185
chr10	118868755	118869072	317	-	utr5	Dyrk2	0.471571125745538	0.551324365991382	0.396868556414958	1	0.678871086082604	0.768117431998633	1.29304004999459	0.561009124784312	0.0340753716133958	0.143470899650424	0.732030925210282
chr10	119239767	119239994	227	-	utr5	Cand1	0.00428651604701277	0.0287364927743847	0.00284372059825292	1	0.0633881563723815	0.225409943819385	2.1045628788779	0.290674308597404	0.137038496345919	0.353931880446626	1.8138885702805
chr10	120084494	120084813	319	-	utr3	Helb	0.527884596055977	0.601553944613282	0.582646136957985	1	0.579480458859009	0.691229919602551	-1.07201510717481	-0.309120587038684	0.13609524210813	0.352362082824323	-0.762894520136123
chr10	120105349	120105799	450	-	exon	Helb	0.0685014216932883	0.13731224456857	0.0989071476032282	1	0.271720731439309	0.429314106901971	-1.13146185696703	-0.309120587038684	0.13609524210813	0.352362082824323	-0.82234126992835
chr10	120111134	120111280	146	-	exon	Helb	0.0761084371949075	0.146728603071677	0.0521588508658662	1	0.211366166078586	0.378214792430874	0.27800828850381	-0.309120587038684	0.13609524210813	0.352362082824323	0.587128875542494
chr10	120112740	120112871	131	-	utr5	Helb	0.0421022359883933	0.102862495632529	0.0281648452836315	1	0.150920761643174	0.32003518571176	0.528283917960909	-0.309120587038684	0.13609524210813	0.352362082824323	0.837404504999594
chr10	120142259	120142362	103	-	utr3	Irak3	0.544706592248634	0.616449791253204	0.496143181023775	1	0.71896355478869	0.798704249786305	-0.715218486486859	-0.473475994915312	0.0717059627861175	0.237181261523312	-0.241742491571547
chr10	120227955	120228112	157	+	utr5	Llph	0.183014650477768	0.268631063260224	0.208779097525618	1	0.195207757611884	0.361706188111106	0.650543541115159	0.12449749747065	0.624647570674865	0.816189967303711	0.526046043644509
chr10	120364192	120364332	140	-	utr3	Hmga2	0.0656485712144976	NA	0.0282365872555009	1	0.0538495812751816	0.209636980554951	1.98445289296172	0.64299114817224	0.078921863987046	0.250783260975259	1.34146174478948
chr10	120978074	120979194	1120	-	exon	Lemd3	0.0663274637374575	0.134780807722911	0.0902233161864781	1	0.341041589274153	0.489131709418668	-0.118002865004948	0.504209821638232	0.125428788684101	0.334023237516169	-0.622212686643181
chr10	121412680	121412860	180	-	utr3	Rassf3	0.00564753687326971	0.0333960941286755	0.00535376475951379	1	0.0194458121214169	0.140067029238875	-1.69952294407864	-0.133736564793338	0.530975052722756	0.754803240221059	-1.5657863792853
chr10	121750615	121751211	596	+	utr3	BC048403	0.0515888130568064	0.115544361517086	0.0733971061254462	1	0.221002112073295	0.386687707853343	-0.49390961166719	0.450069226626457	0.0569322041952113	0.203214804586111	-0.943978838293647
chr10	126978966	126979209	243	+	utr5	Ctdsp2	0.151608933335929	0.234561773102615	0.10982988917036	1	0.482245836446045	0.612552032968427	0.555183204058331	-0.264344661185276	0.160040137700859	0.389542706119219	0.819527865243607
chr10	127056441	127056748	307	-	utr3	March9	0.00191660054878442	0.0186328000777771	0.00196662771589983	1	0.00105167583731815	0.0501183317762099	-2.17003240908842	-0.0964594717398395	0.711819596600761	0.869429496646805	-2.07357293734858
chr10	127095889	127096374	485	-	utr3	Os9	0.484449258703045	0.56238184936545	0.510553208555493	1	0.539646166984958	0.659036280363143	-0.763360250108903	0.0155243379875974	0.954225415176925	0.979741601312006	-0.7788845880965
chr10	127098005	127098175	170	-	utr3	Os9	0.185030438670911	0.270674988617702	0.126389614700493	1	0.439524181624555	0.575908884407316	0.407745285657995	0.0155243379875974	0.954225415176925	0.979741601312006	0.392220947670397
chr10	127098373	127098687	314	-	utr3	Os9	0.0196233361153885	0.0662812182493324	0.0105821260463945	1	0.0804120240634633	0.245570450471589	0.585228945176497	0.0155243379875974	0.954225415176925	0.979741601312006	0.5697046071889
chr10	127188527	127188716	189	-	utr5	Arhgef25	0.206205033315516	0.293394854544878	0.137845177569302	1	0.541613115133161	0.660564859780077	1.34771152305501	-0.0584124468726349	0.806408880953946	0.9161047882428	1.40612396992764
chr10	127286198	127286309	111	-	exon	Mbd6	0.370889703958917	0.456792491847331	0.336087457853975	1	0.345533201780286	0.493017823986238	-0.306620928705449	-1.16380341946746	1.45346229164253e-07	7.88731234719376e-06	0.857182490762011
chr10	127330177	127330340	163	-	exon	Gli1	0.00481644337803169	0.0306406683606756	0.00399292780319047	1	0.0129745978136016	0.118149372596317	-1.29079246052667	0.417419560145522	0.0462671213019872	0.176270540380058	-1.70821202067219
chr10	127331112	127331260	148	-	exon	Gli1	0.000896074866240747	0.0121428404774853	0.00111924833532994	1	0.0180237320939972	0.136144830877757	-1.38891239233164	0.417419560145522	0.0462671213019872	0.176270540380058	-1.80633195247716
chr10	127341739	127341874	135	-	utr5	Gli1	0.00494242640111573	0.031179087943357	0.00146651066993206	1	0.0510102110060983	0.205379852479628	1.54334225335323	0.417419560145522	0.0462671213019872	0.176270540380058	1.12592269320771
chr10	127471713	127471861	148	+	utr3	R3hdm2	0.0470671789456792	0.109220465443621	0.028451626733331	1	0.260898744782268	0.420782380032177	0.542587643598535	-0.499162998383015	0.0117468914465447	0.0688070928172371	1.04175064198155
chr10	127483952	127484162	210	+	utr3	R3hdm2	0.0382332107418376	0.0969785134234136	0.0353052955787895	1	0.176770936907843	0.343916110251223	0.21485013999996	-0.499162998383015	0.0117468914465447	0.0688070928172371	0.714013138382975
chr10	127498372	127498555	183	+	utr3	R3hdm2	2.69786322117611e-05	0.0015787251187287	1.94743609393875e-05	0.177645120489093	0.000309383400158181	0.0304909096726017	-2.78554152617477	-0.499162998383015	0.0117468914465447	0.0688070928172371	-2.28637852779175
chr10	127659367	127659626	259	+	exon	Stat6	0.209921984796164	0.297503997613085	0.173934565734563	1	0.35061939825872	0.497842887902719	0.0264517217496469	-0.406137935966903	0.0832831424442548	0.260089592861587	0.43258965771655
chr10	127661360	127661569	209	-	utr3	Nab2	0.000656364575808698	0.010207891446687	0.000464597015578008	1	0.0029141086621682	0.0714904474321925	-2.20301228270313	0.114400487766591	0.697109745128595	0.859439654782038	-2.31741277046972
chr10	127665034	127665170	136	-	utr5	Nab2	0.225778446136074	0.314354429475105	0.170431939154739	1	0.328097462717936	0.477951147038173	0.389228090576813	0.114400487766591	0.697109745128595	0.859439654782038	0.274827602810222
chr10	127666419	127666642	223	-	utr5	Nab2	0.457666777435049	0.538617119665009	0.378100579262924	1	0.55903629612792	0.67495099944324	1.01731368694382	0.114400487766591	0.697109745128595	0.859439654782038	0.902913199177234
chr10	127742447	127742738	291	+	exon	Zbtb39	0.000916125005670507	0.0123579415658532	0.000924583471623113	1	0.0416207057038696	0.18692730881163	-0.692443408830439	0.749783609841369	0.000989762412414889	0.0111566141233014	-1.44222701867181
chr10	127742944	127743402	458	+	exon	Zbtb39	0.0389844860991113	0.0981798734421818	0.0437850944520415	1	0.162417043634547	0.330595738986969	-0.0384042165023399	0.749783609841369	0.000989762412414889	0.0111566141233014	-0.788187826343709
chr10	127743621	127743883	262	+	utr3	Zbtb39	0.00895435794244666	0.0425248159963385	0.0111979475231645	1	0.0697814706433398	0.233743881534727	-0.559777496361983	0.749783609841369	0.000989762412414889	0.0111566141233014	-1.30956110620335
chr10	128011837	128012141	304	+	exon	Gm10120	0.0124967510345575	0.0513999824757797	0.0113866132589779	1	0.0758204676603964	0.239228739709695	0.779743717652779	-0.526087075477984	0.265696792502768	0.521887817356016	1.30583079313076
chr10	128036456	128036608	152	+	utr5	Naca	0.0142918651782932	0.0554192203243907	0.00750142803493196	1	0.0574418793349775	0.214941554156612	0.288531608814055	-0.686852822284262	0.000212765229794936	0.00335956658073962	0.975384431098318
chr10	128059022	128059198	176	+	utr5	Ptges3	0.035305090282536	0.0923923773672993	0.0342691720087627	1	0.0567729306507866	0.213389505315431	0.975584587207818	-0.31616541747949	0.251539256599562	0.504450607875789	1.29175000468731
chr10	128119218	128119646	428	+	exon	Baz2a	0.049383474027638	0.112459814141599	0.0596532763971579	1	0.0333458074355462	0.171082517592927	0.597591774501699	-0.0255177271826974	0.88998729945909	0.954052941932698	0.623109501684396
chr10	128131425	128131630	205	-	utr3	Rbms2	0.00275257783266691	0.0228335334978986	0.00347876956932058	1	0.0196916585865358	0.140752683472646	-2.28404838522205	0.452487214201627	0.0256719955200484	0.117831574943143	-2.73653559942367
chr10	128176390	128176572	182	-	utr5	Rbms2	0.326287928009164	0.414502883785507	0.370562309878922	1	0.13025615309288	0.299343780564313	0.855409761076912	0.452487214201627	0.0256719955200484	0.117831574943143	0.402922546875285
chr10	128210892	128211403	511	-	exon	Spryd4	0.0342117060137864	0.0906972125534617	0.0343782701188072	1	0.0455097489830796	0.195216806067204	-1.35642495096686	-0.0209231879741355	0.928947904362144	0.970111339408443	-1.33550176299273
chr10	128239799	128239937	138	+	utr5	Timeless	0.0646359777577918	0.132587979818985	0.0423523649857939	1	0.177992949552213	0.34529257141068	0.777446681125141	0.0116645105872856	0.951203747430743	0.978552102813327	0.765782170537856
chr10	128250510	128250725	215	+	exon	Timeless	0.081551452448819	0.153781748870983	0.0598835915136786	1	0.409514172197032	0.548891637190071	0.791941042828409	0.0116645105872856	0.951203747430743	0.978552102813327	0.780276532241123
chr10	128251659	128251763	104	+	exon	Timeless	0.0721099498557351	0.141665986367195	0.0498702160472424	1	0.206838301282705	0.373295233993703	0.751312060386033	0.0116645105872856	0.951203747430743	0.978552102813327	0.739647549798747
chr10	128252176	128252345	169	+	utr3	Timeless	0.221228462054845	0.309817581129506	0.23929304215929	1	0.362359657022885	0.508388374276769	-0.0921396712188862	0.0116645105872856	0.951203747430743	0.978552102813327	-0.103804181806172
chr10	128291240	128291544	304	+	utr3	Stat2	0.0280068406208148	0.0809208064291512	0.0354432153775581	1	0.140080396089605	0.310001730095322	-1.72010646549142	-0.423310744571126	0.0823273024350234	0.258205958367767	-1.29679572092029
chr10	128304079	128304243	164	+	utr5	Pan2	0.00585225453314683	0.0339502840879397	0.00694401581266864	1	0.0964981028824302	0.264174222879614	-1.31354084883363	-0.0858746239361693	0.672897363517367	0.844623329938758	-1.22766622489746
chr10	128322585	128322709	124	+	utr5	Cnpy2	0.0120163503500197	0.0501387510359462	0.00979938420130999	1	0.0748063644775217	0.238121236582284	0.493015218954289	-0.50250609823076	0.0198365858777103	0.0993247640168905	0.995521317185049
chr10	128401605	128401939	334	-	utr3	Nabp2	0.0728492527281153	0.142582131690133	0.0711219651979465	1	0.331440647339933	0.481190752740808	0.538801505532855	0.0310745165946977	0.888622884325633	0.954030912818342	0.507726988938158
chr10	128474620	128474729	109	+	exon	Smarcc2	0.00921036971688156	0.0430950140258517	0.00339107629460972	1	0.0735066667123343	0.23685766472031	1.65331093719443	0.616892508958021	0.00569870890124369	0.0410080389470795	1.03641842823641
chr10	128484009	128484420	411	+	exon	Smarcc2	0.0638185522207488	0.131458219891243	0.0649877628036429	1	0.093870846129719	0.260768237274157	1.13324455388475	0.616892508958021	0.00569870890124369	0.0410080389470795	0.516352044926728
chr10	128488874	128488976	102	+	utr3	Smarcc2	0.148970337385485	0.231703391310966	0.112111814211458	1	0.401549683055753	0.542865074369766	1.08664836398155	0.616892508958021	0.00569870890124369	0.0410080389470795	0.469755855023525
chr10	128496337	128496440	103	-	exon	Myl6b	0.0134185639418351	0.0534712277812767	0.00614125038674578	1	0.0899642533300175	0.255558252692314	0.177452219000867	-0.934196971155482	0.000433765565456567	0.00584688946434855	1.11164919015635
chr10	128525564	128525773	209	+	exon	Gm29585	0.848283703634642	0.877037408673393	0.764296608056865	1	0.751204225355638	0.821860643452029	-0.888382979915603	-4.16538370034182	0.184194219179419	NA	3.27700072042622
chr10	128543676	128543929	253	-	utr3	Zc3h10	0.0196506365225732	0.0662812182493324	0.0229137431565128	1	0.124429947938261	0.292468966457073	-1.55586516754589	-0.0673920809202104	0.785808860466178	0.907571279511162	-1.48847308662568
chr10	128544398	128544707	309	-	exon	Zc3h10	0.00796813744141869	0.040139153195251	0.0071434921119966	1	0.021248528037312	0.144590844174384	-1.72666655943365	-0.0673920809202104	0.785808860466178	0.907571279511162	-1.65927447851344
chr10	128545220	128545576	356	-	utr5	Zc3h10	0.000880386952283833	0.0120777659790901	0.00195779468884065	1	0.0332855157743146	0.171077491883844	-1.54312767488867	-0.0673920809202104	0.785808860466178	0.907571279511162	-1.47573559396846
chr10	128565837	128566044	207	-	utr5	Pa2g4	0.449409833158057	0.530799957300189	0.427983980827246	1	0.60263391404511	0.710290536638279	0.0295807969031756	-0.399149622889472	0.0290212107532614	0.128196078722701	0.428730419792647
chr10	128765607	128765875	268	+	utr3	Pym1	0.436355966171449	0.518139873677295	0.479182987208737	1	0.510395022053033	0.63567067143085	-0.785857240657226	-0.19772800716918	0.341680609187795	0.600848506321045	-0.588129233488046
chr10	128806151	128806625	474	+	utr5	Dnajc14	0.00598993001042284	0.0342416224398185	0.00887512530231909	1	0.0360689256597721	0.176334848315508	-0.574335737949063	0.664406751639945	0.00181277733062571	0.0176314176085858	-1.23874248958901
chr10	128806785	128807557	772	+	exon	Dnajc14	0.106338273161474	0.184383378117062	0.132791482345318	1	0.274998141800947	0.432167332591806	-0.291768561526711	0.664406751639945	0.00181277733062571	0.0176314176085858	-0.956175313166656
chr10	128820366	128820498	132	-	utr5	Ormdl2	0.144137243828054	0.226515966044229	0.111046159304557	1	0.462663754866399	0.595937308281476	0.151004776883355	-0.200928342168757	0.423534013561836	0.672768546493882	0.351933119052113
chr10	128923348	128923469	121	-	utr5	Bloc1s1	0.287663956313742	0.376982913958478	0.242861029673164	1	0.395403097788469	0.537545651122701	0.378848562951212	-0.358147621605656	0.726079624303593	NA	0.736996184556868
chr11	3202718	3202929	211	+	utr5	Eif4enif1	0.0717136639865456	0.141200195551149	0.0724635296108731	1	0.0781968789680739	0.242657317631103	1.6900179562236	0.144526146749866	0.467605757273235	0.707615791979852	1.54549180947373
chr11	3221031	3221220	189	+	exon	Eif4enif1	0.522522819165308	0.596669566822498	0.473634873969691	1	0.435132857067657	0.572266011822816	0.236503838853773	0.144526146749866	0.467605757273235	0.707615791979852	0.0919776921039066
chr11	3290404	3290813	409	+	utr5	Patz1	0.01443768894541	0.0558139926304264	0.0133256870013175	1	0.0335520116382141	0.171473617863258	-1.15406249808619	0.0354571986694301	0.859383006691194	0.939844314449371	-1.18951969675562
chr11	3291105	3291583	478	+	exon	Patz1	0.000366640286714021	0.00724788237165624	0.000448893536494257	1	0.00742464332022392	0.09942244304123	-1.51297895266534	0.0354571986694301	0.859383006691194	0.939844314449371	-1.54843615133477
chr11	3345242	3345463	221	-	utr3	Limk2	2.09960806397102e-05	0.00142260466990892	5.66165738424123e-05	0.511700594387722	0.0014883997214544	0.0584909422452398	-2.58191674238572	0.0887010746489482	0.686552210392576	0.852741516988254	-2.67061781703467
chr11	3649375	3650126	751	+	utr5	Morc2a	0.000577458268462965	0.00944406651803594	0.00196041868983697	1	0.0336550594969516	0.171607890036727	-0.564167239277801	0.400137954423961	0.0367741475769737	0.15070913192761	-0.964305193701761
chr11	3684589	3684838	249	+	exon	Morc2a	0.432223989655269	0.514524665655606	0.43374312096553	1	0.201085214570724	0.366896856298281	1.26640003436552	0.400137954423961	0.0367741475769737	0.15070913192761	0.866262079941555
chr11	3913598	3913824	226	-	utr5	Slc35e4	0.0110770217981835	0.0480514186357305	0.00875466627875989	1	0.0667717038907706	0.231209855804749	-1.34014653004341	-0.0682292685607174	0.842618832287215	0.93275918312467	-1.27191726148269
chr11	3977790	3977950	160	+	exon	Pes1	0.0162094252165523	0.0593298384421106	0.0186097931402274	1	0.0314839532190621	0.168256097307894	0.635261488782863	-0.200521512128203	0.294075088026629	0.553178489014952	0.835783000911066
chr11	4148481	4148594	113	-	exon	Ccdc157	0.0739531794773841	NA	0.0435495043078302	1	0.179324010288439	0.346600509630334	-0.323739992301131	0.734690192299418	0.0400555354291843	0.158903885627619	-1.05843018460055
chr11	4167582	4167795	213	+	exon	Sf3a1	0.0180218818473869	0.0632690508296803	0.0156490252972209	1	0.170881105174486	0.33908186641306	0.506626883392017	-0.380049830248922	0.0566996151637146	0.202630508043156	0.886676713640939
chr11	4173969	4174118	149	+	exon	Sf3a1	0.000120406473424579	0.00376312626097383	0.000255212994291886	1	0.0192169881669037	0.13940996521709	0.676576262693082	-0.380049830248922	0.0566996151637146	0.202630508043156	1.056626092942
chr11	4487344	4487639	295	-	exon	Mtmr3	0.00835275927497459	0.0409755409380948	0.0104171388121199	1	0.0349799114547317	0.174304003069651	-1.37982995416472	-0.058448938144617	0.781119852618543	0.905070008872384	-1.3213810160201
chr11	4488238	4488497	259	-	exon	Mtmr3	0.0179750415995103	0.0631617059529904	0.0163221563789038	1	0.0789064470639469	0.243712721951689	-1.34331805409881	-0.058448938144617	0.781119852618543	0.905070008872384	-1.28486911595419
chr11	4746843	4747038	195	-	utr5*	Cabp7	0.561343369387518	NA	0.468560207826034	1	0.79767458278834	0.858269226616605	1.28152390718117	0.208260834947065	0.617615319638728	0.811478883677594	1.07326307223411
chr11	4782287	4782418	131	-	exon	Nf2	0.029610307809734	0.0838077462114793	0.0215592097335611	1	0.248347242308762	0.411019136688426	0.606193659227205	-0.192552634941712	0.306063110296876	0.563720771076396	0.798746294168918
chr11	4787512	4787614	102	-	utr3	Nf2	0.0189230064623464	0.0652647445181993	0.0128549574187769	1	0.0585980706788743	0.216237769133311	0.790981251361046	-0.192552634941712	0.306063110296876	0.563720771076396	0.983533886302759
chr11	4789786	4789901	115	-	exon	Nf2	0.000764638040792989	0.01110790057296	0.00116919112993511	1	0.0518010396441976	0.206555527251367	0.934778424252258	-0.192552634941712	0.306063110296876	0.563720771076396	1.12733105919397
chr11	4849098	4849349	251	-	utr5	Nf2	0.244204112333581	0.333111372533097	0.286480410397874	1	0.530750290685163	0.652201233207937	-0.066638689999721	-0.192552634941712	0.306063110296876	0.563720771076396	0.125913944941991
chr11	4901092	4901231	139	+	exon	Thoc5	0.014780164851266	0.0565712562396881	0.0112919115830417	1	0.0874946676583464	0.252425259551649	0.216014020327738	-0.688752992738148	0.000613454566393825	0.00769093167381721	0.904767013065886
chr11	4902027	4902338	311	+	utr5	Thoc5	0.0411323680014481	0.101357828534385	0.0255622843194359	1	0.100085911017136	0.268798535935341	0.0417710231530784	-0.688752992738148	0.000613454566393825	0.00769093167381721	0.730524015891227
chr11	4939304	4940028	724	-	utr3	Nefh	0.43339106570158	0.515420857598779	0.421468189699181	1	0.305607666853661	0.459431353311665	0.437643177629688	0.426083833165135	0.0312517515271183	0.135419646354632	0.0115593444645528
chr11	4940928	4941421	493	-	exon	Nefh	0.0355350093304544	0.0927945698196862	0.0349536668117017	1	0.172833224821401	0.340487718538739	0.897304193727589	0.426083833165135	0.0312517515271183	0.135419646354632	0.471220360562454
chr11	4945189	4945326	137	-	exon	Nefh	0.0708643074803923	0.140180876575877	0.0459283776141763	1	0.136494797781522	0.306102345194841	1.10440034760647	0.426083833165135	0.0312517515271183	0.135419646354632	0.678316514441337
chr11	4947696	4947900	204	-	exon	Nefh	0.574435126327028	0.642637532301323	0.628530069601166	1	0.716125028975294	0.796221363181656	0.433153412175353	0.426083833165135	0.0312517515271183	0.135419646354632	0.00706957901021793
chr11	5016569	5016698	129	+	exon	Ap1b1	0.713678337605326	0.764495404849731	0.629453156460527	1	0.912259339997905	0.942994739744868	-0.00402494619243378	-0.101909224687181	0.646993925206602	0.829309418733388	0.0978842784947477
chr11	5192442	5192774	332	-	utr3	Kremen1	0.00985203144556765	0.0449366038596395	0.0112510972448823	1	0.0180658950909603	0.136144830877757	-1.88875342299541	-0.00521343907122475	0.983335997849742	0.992683587381489	-1.88353998392418
chr11	5281006	5281217	211	-	exon	Znrf3	0.0023738861824968	0.0207387930667732	0.00202069266407446	1	0.0154601472408164	0.127023540719697	-0.990262046369607	1.10109684633712	2.10623223252004e-06	7.74356280285992e-05	-2.09135889270673
chr11	5281573	5281843	270	-	exon	Znrf3	0.00152457791163296	0.0162256037693695	0.00180466631585373	1	0.00595428497650568	0.0900311075586059	-1.09150954803777	1.10109684633712	2.10623223252004e-06	7.74356280285992e-05	-2.19260639437489
chr11	5282224	5282466	242	-	exon	Znrf3	0.0389757186222637	0.0981798734421818	0.0370714026433542	1	0.117082788764263	0.28559417703063	0.328475321252857	1.10109684633712	2.10623223252004e-06	7.74356280285992e-05	-0.772621525084265
chr11	5444624	5444735	111	-	utr5	Znrf3	0.237843792741802	NA	0.17393630958294	1	0.17826186992732	0.345316871028568	2.54879310696305	1.10109684633712	2.10623223252004e-06	7.74356280285992e-05	1.44769626062593
chr11	5531315	5531515	200	-	exon	Ccdc117	0.000239624503023834	0.0057483975374042	0.000334443328726541	1	0.0131276882183137	0.118749497258893	-1.65548247648191	0.151661345048434	0.507111314552143	0.737429821693292	-1.80714382153034
chr11	5541967	5542115	148	-	utr5	Ccdc117	0.28364116938546	0.372646391276694	0.218813457184716	1	0.540049954126928	0.65944219573743	1.20316759909406	0.151661345048434	0.507111314552143	0.737429821693292	1.05150625404563
chr11	5716511	5717099	588	-	exon	Urgcp	0.126256571786694	0.20664822629148	0.127502311728973	1	0.266874294304018	0.42602966044113	-0.546419987079408	0.732403843052335	0.0361168022291431	0.149194857747691	-1.27882383013174
chr11	5717992	5718258	266	-	exon	Urgcp	0.0198209965037808	0.0664643615291116	0.0142197067566694	1	0.113006891601769	0.281406662267784	-0.292509536426006	0.732403843052335	0.0361168022291431	0.149194857747691	-1.02491337947834
chr11	5780190	5780398	208	+	exon	Ube2d-ps	0.00155556770115808	0.0164209845497178	0.00106559565853136	1	0.0099000790666827	0.108712521023561	-1.99367989372169	-0.517731873351437	0.120852428518962	0.326042159933932	-1.47594802037025
chr11	5793573	5793685	112	+	exon	Dbnl	0.0234563674330069	0.0735424646186399	0.0139860673023977	1	0.115640733030157	0.283951653691439	0.524270831255677	-0.377558081116869	0.0665355888426106	0.225558406989265	0.901828912372545
chr11	5795373	5795527	154	+	exon	Dbnl	0.00682736547671789	0.0364243119816976	0.0054521265424318	1	0.0880812442841892	0.253326157260818	0.393416614241239	-0.377558081116869	0.0665355888426106	0.225558406989265	0.770974695358107
chr11	5796964	5797284	320	+	exon	Dbnl	0.0161290402954879	0.0591636016690234	0.00830302111156107	1	0.064635534582388	0.227047988538742	0.661735647952505	-0.377558081116869	0.0665355888426106	0.225558406989265	1.03929372906937
chr11	5797967	5798241	274	+	exon	Dbnl	0.0109874770227004	0.0478711228097759	0.00795085396561352	1	0.165557044377841	0.333705025064763	0.747749849189909	-0.377558081116869	0.0665355888426106	0.225558406989265	1.12530793030678
chr11	5828677	5828948	271	-	utr3	Polm	0.0520143490306006	0.116033521082242	0.0504145719956787	1	0.0811459874218142	0.246203485532257	-2.18795184194291	-0.244335959778624	0.385779069233796	0.638953372243744	-1.94361588216429
chr11	5874188	5874435	247	-	exon	Pold2	0.0146464421123994	0.0562534920768745	0.00718833677909243	1	0.10758968008414	0.274928250021316	0.276136364336387	-0.51419085339941	0.0225402780843609	0.107855448278566	0.790327217735798
chr11	5965964	5966211	247	+	utr3	Ykt6	0.396194789571283	0.4809875066559	0.36199701158612	1	0.467619473544043	0.60012032214831	0.0875227275581719	-0.262187502473481	0.175440456744531	0.410832381669598	0.349710230031653
chr11	6193303	6193507	204	-	exon	Nudcd3	0.282293138430826	0.371370075101825	0.216781343213902	1	0.519191028313811	0.642725086659256	0.55850711206585	0.375604246616992	0.0505191199264463	0.187231395574173	0.182902865448859
chr11	6296926	6297134	208	+	utr5	Ogdh	0.0238267859785648	0.0742823432431274	0.0283489120364085	1	0.0619808098539161	0.22272092568129	-1.5041680247597	0.145466098214782	0.466255199208158	0.706474750107523	-1.64963412297448
chr11	6313722	6313825	103	+	exon	Ogdh	0.0133268942793021	0.0533075771172086	0.0139725013922366	1	0.0275028151951607	0.16085402047328	-1.8970343623808	0.145466098214782	0.466255199208158	0.706474750107523	-2.04250046059558
chr11	6395086	6395212	126	+	utr5	Zmiz2	0.276517953736513	0.365887501097985	0.210157732942627	1	0.554171224118437	0.671095799523129	0.747793221713859	-0.0563734863529775	0.7925589499499	0.911145396963979	0.804166708066837
chr11	6473764	6473965	201	-	utr3	Purb	0.187148554325236	0.273132687174939	0.251929033278561	1	0.167614254629842	0.33504710855121	-1.09172979997801	-0.589406298559317	0.0221866481748434	0.106922878946019	-0.502323501418693
chr11	6474732	6475972	1240	-	utr3	Purb	0.0446005775470219	0.105905491253977	0.0486686913968824	1	0.10007346340829	0.268798535935341	-1.05924409050924	-0.589406298559317	0.0221866481748434	0.106922878946019	-0.469837791949922
chr11	6569916	6570046	130	+	exon	Ccm2	0.000865400614597576	0.0119833008660969	0.000768183909558483	1	0.026571886173838	0.158932233688726	2.5394759440012	1.4230876056836	1.75681546665802e-11	2.43733285402574e-09	1.1163883383176
chr11	7169407	7169677	270	+	exon	Adcy1	0.0102717817183557	0.0460430225181462	0.00916968222043382	1	0.0608329827437495	0.220570316308805	-1.2758685901445	0.569180307299816	0.010595962756995	0.0639410046386414	-1.84504889744432
chr11	7172343	7172781	438	+	utr3	Adcy1	0.0125158153561753	0.0514300138803415	0.0166412252367096	1	0.150077544637588	0.31942063257159	-0.835124632406367	0.569180307299816	0.010595962756995	0.0639410046386414	-1.40430493970618
chr11	8433895	8434313	418	-	utr3	Tns3	0.0764844309943829	0.147165794386764	0.106482393272093	1	0.221239186413086	0.386753768422917	-0.773684298173655	0.19012694427727	0.337890970375521	0.597525806919482	-0.963811242450925
chr11	8492388	8492558	170	-	exon	Tns3	0.0242535771673263	0.0748521387125134	0.0452974010476068	1	0.171881130692521	0.339798190919857	-0.881461574443244	0.19012694427727	0.337890970375521	0.597525806919482	-1.07158851872051
chr11	8492871	8493198	327	-	exon	Tns3	0.00211810643268915	0.019604198709391	0.00245121089560107	1	0.00796956047992478	0.1006824774721	-1.47580509611584	0.19012694427727	0.337890970375521	0.597525806919482	-1.66593204039311
chr11	11801222	11801380	158	-	exon	Fignl1	0.016966171091077	0.0608478628387335	0.0313105467378647	1	0.119818214353263	0.287805262498342	-1.44440708438712	0.124104629093122	0.639970999863312	0.825562589823672	-1.56851171348024
chr11	11801646	11802280	634	-	exon	Fignl1	0.198675631285745	0.28548565700053	0.251596593966984	1	0.348166959741371	0.495045707961749	-0.677859142395117	0.124104629093122	0.639970999863312	0.825562589823672	-0.801963771488238
chr11	11933184	11933308	124	-	utr3	Grb10	0.00616520697810551	0.0348358296579621	0.0103558395718053	1	0.06623474277518	0.230490605939296	-1.98495102561137	-0.680285604318581	0.0018733870911249	0.018030124713405	-1.30466542129279
chr11	17211380	17211515	135	-	utr5	Pno1	0.0144783340607376	0.0559135447281797	0.0153412665564907	1	0.0407034793313717	0.1854407646531	0.88351826814044	-0.394703357577759	0.114988724093993	0.316434164769135	1.2782216257182
chr11	17947362	17947603	241	-	exon	Etaa1	0.582224883844642	0.649398428917981	0.591286935719065	1	0.371557177695347	0.516455529201765	0.175315585033623	-0.105427990637411	0.680282074470541	0.848463080923058	0.280743575671034
chr11	17953572	17953842	270	-	utr5	Etaa1	0.287922645800566	0.377210539354365	0.240902618389625	1	0.636564651832382	0.737070764717747	0.360033883246553	-0.105427990637411	0.680282074470541	0.848463080923058	0.465461873883964
chr11	19998099	19998229	130	+	exon	Spred2	0.00645634773635872	0.0352725849167032	0.0038697715382056	1	0.0394833987315162	0.183046780765839	1.24431942681071	-0.0309382584521006	0.87602013391989	0.948227787181849	1.27525768526281
chr11	20021063	20021259	196	+	exon	Spred2	4.08505569639094e-06	0.000568014048529858	7.25927028713813e-06	0.066582027073631	1.64436694818621e-05	0.0116813298203843	-2.51526743706445	-0.0309382584521006	0.87602013391989	0.948227787181849	-2.48432917861235
chr11	20239281	20239584	303	-	exon	Cep68	0.0082999843942876	0.040882720024249	0.00933755379167359	1	0.0290063368305533	0.162730193324689	-1.52944136550973	-0.0178666158411489	0.931435967009322	0.97058614919702	-1.51157474966859
chr11	20543338	20543495	157	+	utr5	Sertad2	0.541223432787103	NA	0.428516033500912	1	0.594393099481107	0.705135804950873	1.9569343003832	0.680883974129516	0.0168983893027914	0.0894234304018893	1.27605032625368
chr11	20725762	20726017	255	-	exon	Aftph	0.000743297542351054	0.0109884197580173	0.00103931047687931	1	0.010853672590631	0.112118195049751	-1.498258195536	0.30035113912318	0.222911781131186	0.470997220303912	-1.79860933465918
chr11	20726410	20726592	182	-	exon	Aftph	0.31708128689894	0.405418251586717	0.361486600377333	1	0.533225764055006	0.654110696972923	-1.01491909019371	0.30035113912318	0.222911781131186	0.470997220303912	-1.31527022931689
chr11	21091401	21091621	220	+	utr5	Peli1	0.0591568603650078	0.125706557960213	0.0532106664291072	1	0.202721971409323	0.368603545179189	1.73779369418803	0.403662461370801	0.116791470126912	0.319417831484123	1.33413123281723
chr11	21239099	21239253	154	+	utr5*	Vps54	0.272710077659192	0.362469998398171	0.256665147697232	1	0.654889554582754	0.75016066976939	0.783439538089234	0.0767301396442455	0.797179884066935	0.912783193761737	0.706709398444989
chr11	21319876	21320056	180	+	utr3	Vps54	0.051639432803723	0.115587385953682	0.0767219174351555	1	0.121219784270443	0.289192639560202	-1.84314789499243	0.0767301396442455	0.797179884066935	0.912783193761737	-1.91987803463667
chr11	22095684	22095832	148	-	exon	Ehbp1	0.0289560902381661	NA	0.0169316684785125	1	0.147484745019573	0.317044138793239	-0.716167384390538	0.841494243539757	0.00614936340781057	0.0432071372552614	-1.55766162793029
chr11	22836212	22837255	1043	-	utr3	Gm28048	0.027884551985693	0.0807514790946203	0.0484874830047592	1	0.187490381844813	0.354387106700967	-0.515104856715434	NA	NA	NA	NA
chr11	22899902	22900072	170	-	utr3	Commd1	0.833893978999684	0.864677915607616	0.783278993062186	1	0.767438468200457	0.834683106092477	-0.689688962232164	-0.28431066592946	0.307838069052567	0.56578618921372	-0.405378296302704
chr11	22956570	22956753	183	-	exon	Gm28048	0.00835024011150585	0.0409755409380948	0.00552597776454294	1	0.125411464785209	0.2933668575866	0.387749223886705	NA	NA	NA	NA
chr11	22972249	22972925	676	+	utr5	Zrsr1	0.0168276228570624	0.060592250943899	0.0165823476383244	1	0.127773598207257	0.296182022952815	-1.84477119111894	-0.613471744072017	0.0862087259522538	0.265449230287656	-1.23129944704692
chr11	22973401	22973706	305	+	exon	Zrsr1	0.46015574803409	0.540900863402276	0.481299244268088	1	0.368536342018291	0.513338328588072	-0.664107744548333	-0.613471744072017	0.0862087259522538	0.265449230287656	-0.0506360004763162
chr11	23256044	23256395	351	+	utr5	Xpo1	0.464968799749422	0.545330743469327	0.446505571770289	1	0.380647487921575	0.524512018942964	0.783095834717509	-0.427697287602518	0.11249787180627	0.312739830393764	1.21079312232003
chr11	23363898	23364450	552	+	exon	Usp34	0.552902205542791	0.623578141854868	0.609687965928863	1	0.540569320796545	0.659727458379291	-1.2579819081439	0.144392667425297	0.577821911397476	0.785346490666477	-1.4023745755692
chr11	23488581	23488693	112	-	utr3	Ahsa2	0.0726867746311659	0.142395438718395	0.0960833189552539	1	0.203660733736375	0.369655439476301	-1.28367831312816	0.558444508671905	0.0648407712329374	0.221807020644703	-1.84212282180007
chr11	23496782	23496953	171	-	utr5	Ahsa2	0.00133218628761231	0.0151815564156565	0.00167447489593295	1	0.00320471281529355	0.0735376127192737	2.12831952546817	0.558444508671905	0.0648407712329374	0.221807020644703	1.56987501679626
chr11	23895050	23895161	111	-	utr5	Papolg	0.435987436604471	NA	0.39120477220063	1	0.367956329149503	0.513178569186666	0.755812749037246	-0.263576009049161	0.429547477277526	0.677127795138096	1.01938875808641
chr11	24164044	24164455	411	+	exon	Bcl11a	0.542414054924218	NA	0.538234937973037	1	0.166930971787109	0.334695511171071	1.82471948046277	3.37252587979499	1.60428241380687e-13	3.1042864707163e-11	-1.54780639933221
chr11	28576503	28576741	238	-	exon	Ccdc85a	0.927337366441415	NA	0.992484125791254	1	0.921579933706602	0.949865032118356	0.335974723813364	1.34867352409992	0.00787072175121079	0.0519743305223645	-1.01269880028656
chr11	28576920	28577211	291	-	exon	Ccdc85a	0.0421459871719013	0.102884428530747	0.0348113344965741	1	0.170408002513251	0.338629060900236	0.0976381122690306	1.34867352409992	0.00787072175121079	0.0519743305223645	-1.25103541183089
chr11	29173000	29173355	355	+	utr5	Ppp4r3b	0.381198393104627	0.466838442409808	0.344952223579372	1	0.487237461549177	0.616461099553465	1.48331902321167	-0.101340831390963	0.709393116293086	0.867698175846803	1.58465985460263
chr11	29221768	29222045	277	-	utr3	Cfap36	0.826867898872009	0.858797036085649	0.858761373971997	1	0.894278238354702	0.92950585607267	-0.16637090849038	-0.0498663410865396	0.845578281677549	0.934265530454548	-0.11650456740384
chr11	29373822	29373967	145	+	utr5	Ccdc88a	0.268499297911963	0.358261946391716	0.188701289943033	1	0.572170467377587	0.685520792194087	1.22206185711223	-0.285156076662454	0.410338570602594	0.661091040675038	1.50721793377468
chr11	29463243	29464066	823	+	exon	Ccdc88a	0.850343720132015	0.878405103241904	0.797707137911228	1	0.470098607278594	0.602258900892118	-0.673479940782519	-0.285156076662454	0.410338570602594	0.661091040675038	-0.388323864120065
chr11	29477293	29477408	115	+	exon	Ccdc88a	0.057310972957665	0.123050845663337	0.0705232698659578	1	0.00717926255575357	0.0982164466421056	1.58247553560858	-0.285156076662454	0.410338570602594	0.661091040675038	1.86763161227103
chr11	29513185	29513295	110	-	utr3	Prorsd1	0.000564895374286444	0.0093719838171336	0.00113595119589089	1	0.00133429124760487	0.0562340042691633	-2.88551661882306	-0.332065786597594	0.27480458575331	0.532026887584016	-2.55345083222547
chr11	29513516	29513724	208	-	utr3	Prorsd1	0.777887782569463	0.818751566238177	0.807054257977261	1	0.904848352645632	0.93722235718735	-0.826280371548923	-0.332065786597594	0.27480458575331	0.532026887584016	-0.49421458495133
chr11	29547757	29548028	271	-	utr5	Rps27a	0.0348155484663792	0.0916847879639572	0.0495979032189278	1	0.0909556973210931	0.257030558372183	0.673121585185506	-0.346859111720904	0.128356688156618	0.338767669783062	1.01998069690641
chr11	29706992	29707175	183	+	exon	Rtn4	0.297745060037005	0.386988124713291	0.359704440491369	1	0.336035352371829	0.48447442808757	-1.24750311669645	-0.171981389835818	0.387448425230165	0.639866280496569	-1.07552172686064
chr11	30771809	30772139	330	+	utr5	Psme4	0.0249028043347096	0.0761409890716094	0.0211320565144941	1	0.0333704336973862	0.17111380077477	2.13979065731276	0.0988584850464724	0.661994877868144	0.837857012974306	2.04093217226629
chr11	31369822	31369946	124	-	utr5	Stc2	0.159857263787871	0.243712310783433	0.121326043634793	1	0.30476323749747	0.458759331424473	-1.12119818347182	-1.48001571003338	5.75364360824433e-08	3.49640838441492e-06	0.358817526561558
chr11	32205483	32205603	120	+	utr5	Snrnp25	0.0457304406383017	0.107325063750811	0.0306302561817741	1	0.116790658672161	0.285258326590163	0.723294351269963	-0.113370228412221	0.626356815918569	0.816705626412017	0.836664579682184
chr11	32206888	32206994	106	+	exon	Snrnp25	0.0139108085017593	0.054706396216932	0.0114979534481095	1	0.13807203062192	0.307456860764632	0.715785118163187	-0.113370228412221	0.626356815918569	0.816705626412017	0.829155346575407
chr11	32216009	32216304	295	-	utr5	Rhbdf1	0.0258109038435797	0.0776873014103123	0.014741177048358	1	0.189213310054054	0.355673597203277	1.79453021806171	0.795845622968261	0.0051603257386977	0.0382306046918329	0.998684595093446
chr11	32423205	32423579	374	+	utr3	Sh3pxd2b	0.732278587602055	0.78027667989866	0.654154529893982	1	0.704920791026063	0.78765196674237	0.462885812819537	0.452828772219436	0.0565932576949406	0.20244720205833	0.0100570406001005
chr11	32455184	32455491	307	+	utr5	Ubtd2	0.699938082636101	0.752592419318962	0.68453120347145	1	0.821515833512395	0.875657747286122	1.67380026270676	1.4006453520275	5.33987302632531e-06	0.000168154545449979	0.273154910679253
chr11	32499166	32499267	101	+	exon	Ubtd2	0.469782865323997	0.549597036063767	0.496187092114795	1	0.702020332772205	0.785742064374174	1.04415630929186	1.4006453520275	5.33987302632531e-06	0.000168154545449979	-0.356489042735639
chr11	32516070	32516421	351	+	exon	Ubtd2	0.0021795570243745	0.0199440702560289	0.00438109972638344	1	0.0614293458428495	0.221688162899068	-0.355886956629359	1.4006453520275	5.33987302632531e-06	0.000168154545449979	-1.75653230865686
chr11	32612615	32612741	126	+	exon	Stk10	0.74659591247876	0.791825226330681	0.646536234282241	1	0.756847567672212	0.82627819924966	0.966519336443608	-0.106944099685193	0.666744563472938	0.84092157379357	1.0734634361288
chr11	32622402	32622562	160	+	utr3	Stk10	0.330241957925098	0.41832847417485	0.339249807548533	1	0.414114245645478	0.552373336731743	-1.0434857104194	-0.106944099685193	0.666744563472938	0.84092157379357	-0.93654161073421
chr11	32744731	32744893	162	+	utr3	Fbxw11	0.00121399930673405	0.0144737114541301	0.00160011010458453	1	0.00640258059535567	0.0933283224656663	-1.67684030260449	0.31626613530221	0.118544835630968	0.322261072942007	-1.9931064379067
chr11	33117394	33117662	268	-	utr3	Fgf18	0.00403654157060364	0.0276382653659848	0.00370550129671959	1	0.0519892361629307	0.206681272477256	-0.588398774545225	0.956925703536846	0.0145598935844226	0.0804340865039843	-1.54532447808207
chr11	33159883	33160037	154	-	exon	Npm1	0.0206087842454391	0.0676803459538816	0.0383352439521643	1	0.000322990852142317	0.0310710470784823	1.00886942446467	-0.498389713826455	0.0411127000494394	0.161821295456116	1.50725913829113
chr11	33513155	33513316	161	-	intron	Ranbp17	0.109690532174176	0.188184425365558	0.108716817132994	1	0.0967902380008905	0.264454984597108	-2.10024172224862	-0.522948801293217	0.0182541839468931	0.0941772880851667	-1.57729292095541
chr11	34825391	34825614	223	-	exon	Spdl1	0.0829278033931702	0.155386781278822	0.0772776395689512	1	0.138828489736152	0.308266675333822	0.627829659641626	-0.336764239035231	0.148038574659049	0.371067884597916	0.964593898676857
chr11	34830789	34830940	151	-	utr5	Spdl1	0.16771475786875	0.252197785905181	0.133441633837661	1	0.206503900864823	0.372910348941463	0.305746975688211	-0.336764239035231	0.148038574659049	0.371067884597916	0.642511214723442
chr11	35875682	35875832	150	-	exon	Wwc1	0.714441526580744	0.765128256507081	0.655449597645306	1	0.606902973188863	0.713708004253043	0.470398331955409	0.362662707986305	0.0689816571629587	0.230922888740831	0.107735623969103
chr11	35980046	35980406	360	-	utr5	Wwc1	0.582490868898762	0.649602833565198	0.63713583596607	1	0.851835568138669	0.897820300360718	-0.103914956203491	0.362662707986305	0.0689816571629587	0.230922888740831	-0.466577664189796
chr11	43437314	43437456	142	+	utr5	Slu7	0.0345441985451156	0.0913358076516073	0.0301949206269585	1	0.157140234835739	0.325471581583257	0.822174216688804	-0.443761050424685	0.0340775093484925	0.143470899650424	1.26593526711349
chr11	43438079	43438199	120	+	exon	Slu7	0.0333554668736541	0.0893910398461816	0.0257169026187022	1	0.0930026194316046	0.259401748852573	0.718886916925701	-0.443761050424685	0.0340775093484925	0.143470899650424	1.16264796735039
chr11	43439118	43439231	113	+	exon	Slu7	0.0241273604456352	0.0746275093650095	0.0132277106375523	1	0.116065974099769	0.284333609368293	0.726301118270253	-0.443761050424685	0.0340775093484925	0.143470899650424	1.17006216869494
chr11	43445964	43446147	183	+	exon	Slu7	0.981472257727514	0.98506642567491	0.952495268569211	1	0.940213178338287	0.963157925896182	-0.707821976699676	-0.443761050424685	0.0340775093484925	0.143470899650424	-0.264060926274991
chr11	43682078	43682487	409	+	utr5	Pwwp2a	0.313583269723305	0.402104175392091	0.253961557531257	1	0.363039595931476	0.508982946474447	0.97659737974013	-0.397094157185611	0.169411573815831	0.403067903315912	1.37369153692574
chr11	43704921	43705692	771	+	exon	Pwwp2a	0.0768387304287874	0.147542107074117	0.121003507714944	1	0.108554898503827	0.275999432834472	-1.53616398393199	-0.397094157185611	0.169411573815831	0.403067903315912	-1.13906982674637
chr11	43720174	43720378	204	+	utr3	Pwwp2a	0.0940004666009918	0.169102931174694	0.121732566914203	1	0.217939724619937	0.384464824616068	-1.64969155679792	-0.397094157185611	0.169411573815831	0.403067903315912	-1.25259739961231
chr11	43739784	43739893	109	-	exon	Ttc1	0.0347796518241707	0.0916847879639572	0.0421865789378826	1	0.112539114301124	0.280967483257875	0.0950775246461592	-0.350948801245781	0.0885253849679605	0.270318586241451	0.44602632589194
chr11	43745306	43745459	153	-	utr5	Ttc1	0.349124482866539	0.43596354951089	0.307460211543067	1	0.495007131577017	0.622805294293427	0.162961110841304	-0.350948801245781	0.0885253849679605	0.270318586241451	0.513909912087085
chr11	44564114	44564389	275	+	utr3	Rnf145	0.000253192565021885	0.00582900122708424	0.000377094706298079	1	0.0095915252399238	0.106642569965472	-1.00280985477129	0.614027348557867	0.00155356163890848	0.0157672032172451	-1.61683720332916
chr11	45851997	45852131	134	+	utr5	Clint1	0.113649924324789	0.192421988819602	0.114207337385114	1	0.0249522303068285	0.154194200330515	1.8767497981339	0.461111647478196	0.0323058203576828	0.138631279305539	1.41563815065571
chr11	45890582	45890708	126	+	exon	Clint1	0.000362336147669043	0.00717878492569291	0.000492473180981884	1	0.0136627947071387	0.121071389538124	1.70957526829577	0.461111647478196	0.0323058203576828	0.138631279305539	1.24846362081758
chr11	45893811	45894041	230	+	exon	Clint1	0.0068626779937926	0.0364938595241678	0.0041753622071426	1	0.0461821637496615	0.196099145060237	1.49634583720124	0.461111647478196	0.0323058203576828	0.138631279305539	1.03523418972304
chr11	45948182	45948370	188	-	exon	Thg1l	0.0135797835597416	0.0538739492472456	0.0185958683248615	1	0.192310360322245	0.358410812098584	-0.962213420154551	0.424071844835573	0.0367051432373752	0.150525888580268	-1.38628526499012
chr11	48809126	48809310	184	-	exon	Trim41	0.144085846836429	0.226515966044229	0.112171281695946	1	0.390717756714269	0.533611133282501	0.620853096045682	-0.0813561587124016	0.690927713876377	0.855572832625968	0.702209254758083
chr11	48816010	48816873	863	-	utr5	Trim41	0.37902558299544	0.464865424162986	0.464871027096728	1	0.656553630614907	0.750683766092444	-0.455068541927907	-0.0813561587124016	0.690927713876377	0.855572832625968	-0.373712383215505
chr11	48826024	48826193	169	+	utr5	Trim7	0.183380149745113	0.268949472759026	0.14720423437307	1	0.489567297835606	0.618319747745052	0.430423922291692	-0.451528058613414	0.619521762338009	0.812772957704462	0.881951980905106
chr11	49215230	49215785	555	+	exon	Zfp62	0.507143086879445	0.582479559930378	0.557438961607632	1	0.636605007451131	0.737070764717747	-0.386890062077826	0.135172946888753	0.857221226265659	0.939366270749834	-0.522063008966579
chr11	49217922	49218121	199	+	utr3	Zfp62	0.782896899129656	0.822852916124906	0.808800348910776	1	0.937420201276323	0.961266287297473	-1.15484932119289	0.135172946888753	0.857221226265659	0.939366270749834	-1.29002226808164
chr11	49260510	49261697	1187	+	utr5	Mgat1	0.0110577637583913	0.0480123510624234	0.0115387862437267	1	0.0321632852148084	0.169094439892187	-0.505670072683158	0.758978969306138	0.00218657809392292	0.020267076830058	-1.2646490419893
chr11	49261911	49262069	158	+	utr3	Mgat1	0.0047224116213926	0.0302802884506751	0.00369445775419851	1	0.0109193136119645	0.112399241135322	-0.794118975900071	0.758978969306138	0.00218657809392292	0.020267076830058	-1.55309794520621
chr11	49702617	49702723	106	-	utr5	Cnot6	0.60997373524395	0.673647422521867	0.595665195445741	1	0.507290383419722	0.633341448003397	0.519744286815062	-0.0117864428793406	0.963193882288159	0.983935067583334	0.531530729694403
chr11	49712378	49712648	270	-	utr5	Cnot6	0.571048591660143	0.639828908982943	0.54298329515897	1	0.530706245020947	0.652201233207937	0.812274383344332	-0.0117864428793406	0.963193882288159	0.983935067583334	0.824060826223673
chr11	49883125	49883226	101	+	utr3	Mapk9	0.584332745375231	0.651329580302719	0.544750793117182	1	0.795244985817212	0.856405346296745	-0.205368237451218	0.121275868410874	0.58835074584106	0.792842121170954	-0.326644105862092
chr11	50171145	50171446	301	+	utr3	Tbc1d9b	0.0323443250132528	0.0878714029822706	0.0373189112824385	1	0.0230940086367091	0.150086678226607	-2.35529896389421	-0.0665030766416947	0.76645894463857	0.898703973836295	-2.28879588725251
chr11	50196903	50197020	117	+	utr3	Mrnip	0.0241338764805759	0.0746275093650095	0.0117012800254804	1	0.143659396168873	0.312531100970447	0.71218588468346	-0.544586812149795	0.14706092336228	0.369499049883083	1.25677269683325
chr11	50225412	50225611	199	+	utr5	Mgat4b	0.496072791981139	0.573027342741358	0.467699442533933	1	0.956401787443486	0.974063942304272	1.21860179071382	0.547742263143238	0.0181531453196617	0.0938348523975202	0.670859527570579
chr11	50266447	50266681	234	-	exon	Maml1	0.0605622034458858	0.127200690436744	0.0669604510102233	1	0.198321933342074	0.364709693817982	-0.690870640531854	0.650880726081866	0.00173483664132826	0.0171339876745288	-1.34175136661372
chr11	50291852	50292270	418	-	utr5	Maml1	0.272500303996112	0.362245424332708	0.205806594271623	1	0.39475832141511	0.537095143820408	0.969974865454905	0.650880726081866	0.00173483664132826	0.0171339876745288	0.319094139373039
chr11	50297132	50297435	303	-	exon	Canx	0.0707088930025744	0.140029481100145	0.0740281962468792	1	0.0857400534381872	0.251123084050807	0.93646175275194	0.379366052934829	0.102628722254634	0.295527313388808	0.557095699817111
chr11	50404512	50404663	151	-	exon	Rufy1	0.0558076102198473	0.12128403362382	0.0346590488431721	1	0.228547963460585	0.393702749964279	0.469479829119463	-0.381965952087769	0.106948925786465	0.303045085592127	0.851445781207232
chr11	51606589	51606801	212	-	utr5	Hnrnpab	0.15267518510166	0.235718809063312	0.11379972726894	1	0.1099433860808	0.277500927005012	0.96307217616265	0.154083286260186	0.39355686478835	0.645798622358567	0.808988889902465
chr11	51619801	51620070	269	+	utr5	Nhp2	0.0206393251487822	0.0676994272064268	0.0111837872998492	1	0.136288993880945	0.305863635113129	1.08860360258095	0.212303351211878	0.348446479943804	0.606779625109956	0.876300251369076
chr11	51629587	51629728	141	-	utr5	Rmnd5b	0.0727334781827937	0.142395438718395	0.0471359494403452	1	0.368808298386091	0.513639667560782	0.380335667847378	-0.47712908837394	0.0221808539168748	0.106922878946019	0.857464756221318
chr11	51635648	51635835	187	-	utr5	Rmnd5b	0.0606081589725398	0.127261363795909	0.0490125289468335	1	0.308449374431037	0.461674225748886	0.518417248556572	-0.47712908837394	0.0221808539168748	0.106922878946019	0.995546336930513
chr11	51643527	51644144	617	-	utr3	N4bp3	0.0469603000543177	0.109143656266594	0.0499317533729536	1	0.0770218747250161	0.240546842436768	-1.29025391496259	-0.161133864316923	0.427700018112216	0.675518898760417	-1.12912005064567
chr11	51644355	51644553	198	-	exon	N4bp3	0.185455352331346	0.271052479383012	0.195768504371624	1	0.245752103320002	0.408554576806521	-0.86741497168918	-0.161133864316923	0.427700018112216	0.675518898760417	-0.706281107372257
chr11	51657159	51657426	267	+	utr3	D930048N14Rik	0.00454456607615247	0.0295946944181433	0.00600669086310063	1	0.000525614341914856	0.0369904143188128	-3.46350603365554	-1.17189144023911	8.79104028501278e-05	0.00165957687331705	-2.29161459341643
chr11	51814966	51815531	565	-	utr3	Jade2	0.0320098327560458	0.0874029654224917	0.0511480013370154	1	0.158597624535046	0.327149667764386	-1.48774066539675	0.20029182962186	0.318261755384609	0.577038265896444	-1.68803249501861
chr11	51816867	51817722	855	-	utr3	Jade2	0.000247646248919553	0.00582900122708424	0.000279795926300959	1	0.00806903274035832	0.101109250145467	-1.15726030737458	0.20029182962186	0.318261755384609	0.577038265896444	-1.35755213699644
chr11	52098842	52099005	163	+	utr5	Ppp2ca	0.0233974054886884	0.0734898371725026	0.025811100201114	1	0.0459582885614933	0.195898025462932	1.24527569473773	0.0310428073444972	0.87881932314386	0.949589784434504	1.21423288739324
chr11	53327264	53327371	107	+	exon	Zcchc10	0.137248130907449	0.21881895581177	0.149750053465474	1	0.242065214356432	0.405344017149891	0.3681902026637	-0.025206363769236	0.903792333623716	0.959471988104588	0.393396566432936
chr11	53332274	53332401	127	+	utr3	Zcchc10	0.818833812535235	0.852429807626548	0.878039508507987	1	0.773617103969443	0.838944598737835	-0.372163712750977	-0.025206363769236	0.903792333623716	0.959471988104588	-0.346957348981741
chr11	53350859	53351077	218	+	utr5	Aff4	0.317649859576667	0.405984733240331	0.30302549508618	1	0.309372597747244	0.462306786439449	1.21198559408877	0.0945453584285315	0.725937029382242	0.876704439032213	1.11744023566024
chr11	53372385	53372641	256	+	exon	Aff4	0.0452271068823943	0.106515008755007	0.0681293156163681	1	0.235976763193584	0.399716219015189	-0.8085962061784	0.0945453584285315	0.725937029382242	0.876704439032213	-0.903141564606932
chr11	53399576	53399918	342	+	exon	Aff4	0.0304791188060559	0.0851173294091021	0.0449756305730673	1	0.116633171183261	0.285024433944805	-0.896983560342736	0.0945453584285315	0.725937029382242	0.876704439032213	-0.991528918771267
chr11	53402408	53402519	111	+	exon	Aff4	0.0379377395544985	0.0965687915932689	0.0487971072206865	1	0.00634523951235897	0.0931491901725324	1.30092424791287	0.0945453584285315	0.725937029382242	0.876704439032213	1.20637888948434
chr11	53404287	53404534	247	+	exon	Aff4	0.0235664064566734	0.073757201590068	0.0289069445567893	1	0.0226602686467179	0.148588756395204	1.21422178584449	0.0945453584285315	0.725937029382242	0.876704439032213	1.11967642741596
chr11	53537695	53537874	179	+	exon	Sept8	0.626614011153873	0.688089318693774	0.683357160254797	1	0.92916131820696	0.955972011323671	-0.0924623841485946	0.241158448697965	0.288540233888782	0.547149224323875	-0.33362083284656
chr11	53570516	53570638	122	+	exon	Kif3a	0.0129648412867329	0.0524981438234675	0.00359143695164634	1	0.0975744761027255	0.265263552195664	1.15466715702669	-0.120303875875568	0.639180865339951	0.825137170334995	1.27497103290225
chr11	53593341	53593459	118	+	exon	Kif3a	0.392125021968656	0.477369591961842	0.437781712212305	1	0.165930667308442	0.333995142239204	0.770391184075297	-0.120303875875568	0.639180865339951	0.825137170334995	0.890695059950865
chr11	53593880	53594014	134	+	exon	Kif3a	0.174735632462744	0.259573803136287	0.180050551870353	1	0.191722798737675	0.357658481455824	0.696105808052845	-0.120303875875568	0.639180865339951	0.825137170334995	0.816409683928413
chr11	53668099	53668304	205	-	exon	Rad50	0.0804618860777206	0.152380296309712	0.122041451563214	1	0.0141277897703503	0.122162109031088	0.701023482306736	-0.615821150632231	0.0085366531899039	0.0551616611472303	1.31684463293897
chr11	53669681	53669820	139	-	exon	Rad50	0.358998070899956	0.44559738180786	0.226799266288768	1	0.00424718302415026	0.079689575779652	0.899836975212123	-0.615821150632231	0.0085366531899039	0.0551616611472303	1.51565812584435
chr11	53674760	53675006	246	-	utr3	Rad50	0.307111132410748	0.396039723902673	0.177282009789659	1	0.0014750091390054	0.0584622720974889	1.04910295457688	-0.615821150632231	0.0085366531899039	0.0551616611472303	1.66492410520911
chr11	53678958	53679100	142	-	utr3	Rad50	0.0123665882028647	0.0510064297809604	0.0158519748661372	1	0.0299424473791703	0.164857826747743	0.674677219488702	-0.615821150632231	0.0085366531899039	0.0551616611472303	1.29049837012093
chr11	53679461	53679573	112	-	utr3	Rad50	0.00972324868058569	0.0446937106622882	0.0117164610275868	1	0.0308358354749636	0.166975679288271	0.407429742684149	-0.615821150632231	0.0085366531899039	0.0551616611472303	1.02325089331638
chr11	53680114	53680226	112	-	utr3	Rad50	0.0604185611676573	0.12710953992039	0.079238357786524	1	0.0175018902615208	0.135142104151458	0.713194993021006	-0.615821150632231	0.0085366531899039	0.0551616611472303	1.32901614365324
chr11	53684215	53684347	132	-	utr3	Rad50	0.0336879561313862	0.0898750521858083	0.0490198106555156	1	0.0117074252732597	0.114720373395658	0.791780352153706	-0.615821150632231	0.0085366531899039	0.0551616611472303	1.40760150278594
chr11	53686187	53686364	177	-	exon	Rad50	0.00418484438036132	0.028260907328592	0.0098174030766973	1	0.000300454898638099	0.0304909096726017	1.18928929039349	-0.615821150632231	0.0085366531899039	0.0551616611472303	1.80511044102572
chr11	53694987	53695094	107	-	exon	Rad50	0.191090353186133	0.277597049898546	0.218223926613765	1	0.130813322043774	0.299836037029101	0.452273131176435	-0.615821150632231	0.0085366531899039	0.0551616611472303	1.06809428180867
chr11	53773621	53773753	132	+	utr3	Irf1	0.0657411447275799	0.134049712980014	0.0453348826291861	1	0.368384450369866	0.513205533967426	1.15842111210378	0.196129516222247	0.435364516243859	0.682420654005776	0.962291595881532
chr11	54756501	54756614	113	-	utr5	Cdc42se2	0.408257875586341	0.492082686543232	0.34633163861152	1	0.506820345714726	0.632975208744458	0.968774420514919	-0.00627451011062531	0.975768217941613	0.989085153918484	0.975048930625544
chr11	54916929	54917049	120	-	exon	Tnip1	0.115761410612347	0.194919222966405	0.0943755421344523	1	0.218113618174123	0.384624644612952	0.158504218825624	-0.588706916526771	0.00912756214611491	0.0576589041755867	0.747211135352394
chr11	55213903	55214020	117	+	utr5	Slc36a1	0.239912447729799	0.328925376282004	0.162379143393337	1	0.118772886342737	0.287288529432996	1.98310869839292	0.496264048964324	0.0952831276242151	0.282734801219069	1.4868446494286
chr11	55485565	55485667	102	+	utr5	G3bp1	0.087402448264356	0.161118199541936	0.0788604726705607	1	0.323051405573957	0.474531530217193	0.978548331321735	0.311280843616302	0.0875919506600134	0.268359838834616	0.667267487705433
chr11	57529761	57530281	520	+	utr3	Mfap3	0.104429254394638	0.181926214329109	0.105253611964279	1	0.180973407648417	0.348183264249137	-1.96039372913095	-0.530883294205022	0.0271903738034639	0.122769922368358	-1.42951043492593
chr11	57531199	57531399	200	+	utr3	Mfap3	0.00374754125281711	0.0265343857549596	0.00419243121920998	1	0.0245667146502263	0.15364481890506	-2.19428258961818	-0.530883294205022	0.0271903738034639	0.122769922368358	-1.66339929541315
chr11	57784723	57785048	325	+	utr3	Galnt10	0.161813286052047	0.245807757487245	0.1723290464817	1	0.255568241286102	0.415583003410534	-1.35122409055375	0.0706657407010972	0.781590021806161	0.905186868851899	-1.42188983125484
chr11	57801695	57802096	401	+	utr5	Sap30l	0.352109622192413	0.43913517023744	0.386701836228479	1	0.309699024289721	0.462364893774082	-0.60538820758206	0.147162912866876	0.547922584124835	0.765800182678181	-0.752551120448936
chr11	57809888	57810105	217	+	utr3	Sap30l	0.30712558987775	0.396039723902673	0.348335188596409	1	0.487608554994013	0.616689263950933	-0.648414285725206	0.147162912866876	0.547922584124835	0.765800182678181	-0.795577198592083
chr11	57948823	57949070	247	-	exon	Gm12245	0.046036848493076	0.107844567755224	0.051101582106104	1	0.339017406510036	0.487212223641485	0.107050252479742	-0.391668836136363	0.113670997572855	0.314076860983672	0.498719088616105
chr11	58041432	58041573	141	+	exon	Larp1	0.0148456447992254	0.0566996313416199	0.0106430183817776	1	0.0567419584909652	0.213377481951863	1.38197558254652	-0.148002080120841	0.435193273363846	0.682351331735571	1.52997766266736
chr11	58042182	58042461	279	+	exon	Larp1	0.0029602146331831	0.0234806658481976	0.00144792928291978	1	0.0276873153210131	0.161334489456005	1.36987494574805	-0.148002080120841	0.435193273363846	0.682351331735571	1.51787702586889
chr11	58058528	58058675	147	+	exon	Larp1	0.0118208840084447	0.0497000354622946	0.0106808490542732	1	0.0327411983541127	0.1702505443695	-1.53413177264139	-0.148002080120841	0.435193273363846	0.682351331735571	-1.38612969252054
chr11	58109507	58109652	145	+	utr5	Cnot8	0.00687420552636612	0.0364938595241678	0.00418342083850963	1	0.0808970340407657	0.246156213959299	1.58827397167823	0.214669551938925	0.297262481941586	0.556317391121527	1.3736044197393
chr11	58331506	58331754	248	+	utr5	Sh3bp5l	0.000124742162040684	0.00385155020066599	0.00013482824016095	1	0.000199032630815998	0.0261133925048486	-2.2081827847564	-0.0435934171516929	0.838121935116647	0.930935461884061	-2.1645893676047
chr11	58337901	58338016	115	+	exon	Sh3bp5l	0.542783065787928	0.614821655427979	0.472606462500196	1	0.749584228668797	0.820871617663506	0.0513530630392444	-0.0435934171516929	0.838121935116647	0.930935461884061	0.0949464801909373
chr11	58345260	58345405	145	+	exon	Sh3bp5l	0.1969789636342	0.283736657127094	0.209886151315377	1	0.351646237081313	0.4987640914523	-0.637722866295429	-0.0435934171516929	0.838121935116647	0.930935461884061	-0.594129449143736
chr11	58345899	58346296	397	+	exon	Sh3bp5l	0.000239138855982745	0.0057483975374042	0.000200749793199818	1	0.00293099651582574	0.0714904474321925	-1.89812240957508	-0.0435934171516929	0.838121935116647	0.930935461884061	-1.85452899242339
chr11	58978322	58978512	190	+	exon	Trim11	0.866978908919504	0.892209251660234	0.79989913672645	1	0.897740126325734	0.932055094616993	0.515706528504049	-0.135309247081325	0.618128259507317	0.811764098862866	0.651015775585374
chr11	58990340	58990640	300	+	utr3	Trim11	0.0212306455524685	0.0691281034202899	0.0208842024677435	1	0.0243014831858606	0.153190578308138	-1.97877394072221	-0.135309247081325	0.618128259507317	0.811764098862866	-1.84346469364088
chr11	59158215	59158486	271	-	utr3	Iba57	0.000998962963692463	0.0129821306965363	0.000886434629005445	1	0.00255988742862653	0.0693529854338328	-1.57986952028277	0.569305596957074	0.0673703533592575	0.22728800562084	-2.14917511723984
chr11	59208447	59208585	138	-	exon	Gm10434	0.0468944939613925	0.109076396331583	0.0306991047038015	1	0.257129428869842	0.41674101011109	1.27427194064579	-0.900120549199728	0.856214741144475	NA	2.17439248984552
chr11	59208927	59209311	384	+	exon	2310033P09Rik	0.0181913657404592	0.0636196069000455	0.015088742998548	1	0.16475298526434	0.332857978323383	1.43206980816902	0.490731487261811	0.0385579674764819	0.15526655797074	0.941338320907208
chr11	59209927	59210038	111	+	exon	2310033P09Rik	0.0971517229029307	0.172954273340313	0.0839778692574098	1	0.204721150701945	0.370733841651171	0.995096606989329	0.490731487261811	0.0385579674764819	0.15526655797074	0.504365119727517
chr11	59210189	59210317	128	+	exon	2310033P09Rik	0.295826621881349	0.385234315701122	0.341728057079037	1	0.493589380943683	0.621529579085753	-0.0373821262172762	0.490731487261811	0.0385579674764819	0.15526655797074	-0.528113613479087
chr11	59428680	59428829	149	-	exon	Snap47	0.561808014706964	0.631837663143387	0.634071446427791	1	0.767653384159976	0.834720240517765	-0.569478528340912	0.0568005476455586	0.794508839445546	0.911791986564614	-0.62627907598647
chr11	59455390	59455533	143	+	utr3	Jmjd4	3.31496513826023e-05	0.00175140658138082	2.85852414154636e-05	0.260011355915057	0.00260390342871577	0.069428862720946	-1.59618303605581	0.407893851601219	0.07018045951558	0.233448051942122	-2.00407688765703
chr11	59487726	59487833	107	-	exon	Zkscan17	0.849558475727163	0.877984124765782	0.922758038767746	1	0.671958030410897	0.762911416726653	0.636428414508322	0.966166640552436	1.92684096676972e-06	7.24709034713951e-05	-0.329738226044115
chr11	59741080	59741186	106	+	exon	Mprip	0.179279003058477	0.264508050390134	0.122577163285546	1	0.419716456360472	0.55738876538524	0.647932806012187	0.328834132119408	0.0865573552576267	0.266188303307959	0.319098673892778
chr11	59784533	59784741	208	-	utr3	Pld6	0.000658981725884596	0.010207891446687	0.000539797283270788	1	0.00284867898884158	0.0714904474321925	-2.74927348974684	-0.436114966018341	0.209097817236444	0.454275742396092	-2.3131585237285
chr11	59792292	59792495	203	-	utr3	Flcn	5.11309372916176e-06	0.000632688267008178	1.82918672496472e-05	0.166894996785781	0.000377737935141197	0.0330186203014934	-2.59660552615178	0.0260042454015615	0.903416291334341	0.959265302640293	-2.62260977155334
chr11	59839500	59839700	200	+	exon	Nt5m	0.0032905917035998	0.0246267217210387	0.00196299684998394	1	0.0290192056091145	0.162730193324689	1.01895862277236	0.780487767197889	0.0321442191693142	0.138179738995596	0.238470855574466
chr11	60186918	60187778	860	+	exon	Rai1	0.00164607801402576	0.0171289236798841	0.00174218555235804	1	0.0380922866450341	0.180586379449122	-1.12008551347088	0.147658689345253	0.520897582957652	0.746983896145805	-1.26774420281613
chr11	60187977	60188370	393	+	exon	Rai1	0.0157985902123768	0.0585993676243447	0.0140677510969439	1	0.083708926065568	0.249121547397661	-1.75993120703884	0.147658689345253	0.520897582957652	0.746983896145805	-1.9075898963841
chr11	60188710	60189656	946	+	exon	Rai1	0.0939859637513371	0.169102931174694	0.0973897804231274	1	0.125816951224591	0.293815084202351	-1.45653428568757	0.147658689345253	0.520897582957652	0.746983896145805	-1.60419297503282
chr11	60190192	60190641	449	+	utr3	Rai1	0.00249051359174026	0.0214203475196575	0.00200395208799703	1	0.00426063790768778	0.079689575779652	-2.15246586172898	0.147658689345253	0.520897582957652	0.746983896145805	-2.30012455107423
chr11	60456480	60456580	100	+	exon	Drg2	0.0023320833786175	0.020555682292561	0.00212287153428388	1	0.0549590779065283	0.211472064041521	0.485135905475528	-0.448675592589634	0.0430300095332015	0.167362951651749	0.933811498065162
chr11	60538137	60538399	262	+	utr5	Alkbh5	0.223474167923731	0.312027169182167	0.255044596301363	1	0.096568203066465	0.264174222879614	0.0329106275591901	0.745623282666356	9.1363858316562e-05	0.00170723875527746	-0.712712655107166
chr11	60730915	60731488	573	+	exon	Mief2	0.1816260104084	0.267082913914009	0.214695209464137	1	0.364027889168594	0.509981425435675	-0.322027285533705	0.631213173486251	0.00941662282047922	0.058902958399816	-0.953240459019956
chr11	60731716	60731977	261	+	utr3	Mief2	0.00101687058490285	0.0131379087505061	0.00123259875037263	1	0.00187574072301228	0.0634190399124111	-1.68147546375108	0.631213173486251	0.00941662282047922	0.058902958399816	-2.31268863723733
chr11	60740179	60740752	573	-	utr3	Top3a	0.000441992943616814	0.00819316192926862	0.000437787380158946	1	0.00174020070245297	0.0618105903352046	-1.70413521710092	0.438873133186408	0.0425171623001733	0.165858091260516	-2.14300835028733
chr11	60742424	60742725	301	-	exon	Top3a	0.0124631115914389	0.0512853864096485	0.0138665904075353	1	0.00436835764687751	0.079689575779652	-1.30987553538663	0.438873133186408	0.0425171623001733	0.165858091260516	-1.74874866857304
chr11	60777683	60777880	197	+	utr5	Smcr8	0.687758972627085	0.741653339939012	0.621759314984847	1	0.738943961782623	0.813463760527181	0.493841141943644	0.401825885886866	0.0742901254467958	0.241866412402165	0.0920152560567782
chr11	60779446	60779547	101	+	exon	Smcr8	0.0301811172369259	0.0845871792216464	0.0326954672898461	1	0.223044408613313	0.388571045754376	-0.460630538124672	0.401825885886866	0.0742901254467958	0.241866412402165	-0.862456424011538
chr11	60779723	60780069	346	+	exon	Smcr8	0.00504623541462215	0.0315870137801031	0.00775996247890405	1	0.109354221398464	0.276908756406584	-0.825783164544222	0.401825885886866	0.0742901254467958	0.241866412402165	-1.22760905043109
chr11	60783871	60784709	838	+	utr3	Smcr8	0.00366907193182378	0.0263135956390994	0.00834384704020105	1	0.0719501805181791	0.236042599319852	-0.736560832630158	0.401825885886866	0.0742901254467958	0.241866412402165	-1.13838671851702
chr11	60789137	60789348	211	-	utr3	Shmt1	0.110723297512273	0.188996151676719	0.12155510463677	1	0.217058417312258	0.383789868634636	-1.2083273851544	-0.22793613923893	0.239613737684152	0.491098781912572	-0.980391245915472
chr11	60905310	60905816	506	-	utr3	Natd1	0.0363187996441044	0.0941428091944582	0.0383596682452364	1	0.0519482636319371	0.206658378060357	-2.05492121282814	-0.93970133754784	1.59413040312197e-05	0.000409243063067866	-1.1152198752803
chr11	60921281	60921394	113	-	exon	Map2k3os	0.280238277206152	0.369652986845268	0.283158168991184	1	0.297180028188657	0.452060214185841	-2.59072981697701	-1.27028222460768	0.00310459731100475	0.0261490309596998	-1.32044759236933
chr11	61069664	61069961	297	+	exon	Kcnj12	0.0216648050754175	0.070002479013253	0.018518343298059	1	0.0416073708161645	0.18692730881163	0.0442634575743011	1.21083521349914	0.00222845840860856	0.0205270875303261	-1.16657175592484
chr11	61070165	61070754	589	+	utr3	Kcnj12	0.134021404932229	0.215190663925192	0.138604126092996	1	0.283162887534454	0.439719062784713	-0.598994063467428	1.21083521349914	0.00222845840860856	0.0205270875303261	-1.80982927696657
chr11	61490269	61490495	226	-	exon	Mapk7	0.00295161875097714	0.023465550453334	0.00282592310440776	1	0.00126173914260013	0.0541960975902894	-1.78039841228545	0.227547023754162	0.323160483253911	0.581532916258918	-2.00794543603961
chr11	61490740	61490964	224	-	exon	Mapk7	0.00358531635309201	0.0258936272986531	0.00443557968143844	1	0.00272725639878847	0.0700634346636615	-1.68846394200667	0.227547023754162	0.323160483253911	0.581532916258918	-1.91601096576083
chr11	61546228	61546875	647	-	utr5	Epn2	0.0150528542502156	0.0570557658927414	0.0303704360621658	1	0.134588320680726	0.304186588202113	-0.787759985673586	0.296482142225801	0.150005921311768	0.373509292348623	-1.08424212789939
chr11	61703373	61703544	171	+	exon	Fam83g	0.00334650231572122	0.0248773488729829	0.00427885104436687	1	0.000873363652395919	0.0468402131153791	-0.996315617817553	1.65875628943627	1.93017631787522e-08	1.3452688592736e-06	-2.65507190725383
chr11	61707344	61707955	611	+	utr3	Fam83g	0.0597335860206853	0.126267042038486	0.060861414056044	1	0.027097496206744	0.160003438279591	-0.158372907992067	1.65875628943627	1.93017631787522e-08	1.3452688592736e-06	-1.81712919742834
chr11	61916168	61916275	107	-	utr5	Akap10	0.224572750598492	NA	0.170576430191323	1	0.530800700464629	0.652201233207937	0.629400076379288	0.355458566930333	0.158689380569008	0.3872695039243	0.273941509448954
chr11	62281574	62281834	260	+	exon	Ttc19	0.323267100353109	0.411195010423359	0.261341214110759	1	0.3851901211495	0.528426229377651	1.11872998693537	-0.299651511401542	0.277113210646574	0.534245788642962	1.41838149833691
chr11	62317643	62317827	184	-	utr3	Ncor1	0.00788828187310955	0.039793143258954	0.0159217117793879	1	0.0256511434264393	0.156155014150022	-2.0743149176399	-0.233203891879234	0.245057775734625	0.496760815103935	-1.84111102576066
chr11	62344721	62344946	225	-	exon	Ncor1	0.012504747659088	0.0514090505891917	0.0181758257513971	1	0.0162149305027687	0.131010396494374	1.31444053492583	-0.233203891879234	0.245057775734625	0.496760815103935	1.54764442680507
chr11	62369389	62369494	105	-	exon	Ncor1	0.592975710726616	0.658812418126104	0.645968720081133	1	0.742063650831428	0.815512813823324	-0.476645711333354	-0.233203891879234	0.245057775734625	0.496760815103935	-0.24344181945412
chr11	62383230	62383443	213	-	exon	Ncor1	0.107268860610566	0.185381309731188	0.155278287692476	1	0.0125907225022163	0.117449820513099	0.46987112291366	-0.233203891879234	0.245057775734625	0.496760815103935	0.703075014792894
chr11	62384676	62384898	222	-	exon	Ncor1	0.616908996009051	0.679196756211404	0.512108194028973	1	0.0377219813931431	0.179968136682054	0.490392858923652	-0.233203891879234	0.245057775734625	0.496760815103935	0.723596750802886
chr11	62398339	62398460	121	-	exon	Ncor1	0.0310870727127849	0.0857987740667533	0.0511111920908772	1	0.00723200358710491	0.0985916285035928	0.812269662486692	-0.233203891879234	0.245057775734625	0.496760815103935	1.04547355436593
chr11	62458184	62458610	426	-	utr5	Ncor1	0.00449117952134227	0.0293547197580515	0.00544970162442031	1	0.0466675558871185	0.19670236358628	-1.90627463699362	-0.233203891879234	0.245057775734625	0.496760815103935	-1.67307074511439
chr11	62538937	62539201	264	-	exon	Cenpv	0.386187082435474	0.471628583337544	0.358892687696204	1	0.622673761268565	0.725509990577239	0.132660047028039	-0.169368931457066	0.423060226645725	0.672269327758621	0.302028978485105
chr11	62551529	62551649	120	+	utr5	Ubb	0.173646339807623	0.25869166031092	0.147918832153286	1	0.111501785047518	0.279662950818531	0.0814606774405165	-0.477021563144415	0.046279936063879	0.176273695870346	0.558482240584931
chr11	62605742	62606008	266	+	exon	Lrrc75aos2	0.0343044207736554	0.0908642312106729	0.0360689212293584	1	0.132158159959204	0.301502126290329	-0.438237804758471	3.83457095542537	0.318661683059733	NA	-4.27280876018384
chr11	62648205	62648471	266	-	utr5	Lrrc75a	0.299824349791305	0.388786110846986	0.211823277692647	1	0.291930585775056	0.446916647540561	1.82147591233352	1.11814261686885	0.000972676462884959	0.0110304332541029	0.703333295464674
chr11	62664686	62665039	353	+	utr5	Mmgt2	0.0378013049059686	0.0963596732755248	0.037244598365042	1	0.0847601712752283	0.25000325190889	-0.937195947020251	0.121022201563766	0.722510443818927	0.874577215145374	-1.05821814858402
chr11	64073625	64073727	102	-	exon	Cox10	0.0337790745974812	0.0900369567949678	0.0192849083738509	1	0.119222727463196	0.287775208720018	0.986286746888705	-0.12568950413226	0.562037451983717	0.775431350865236	1.11197625102097
chr11	65001780	65001974	194	+	utr3	Elac2	0.774872663754251	0.816449402122831	0.806613229645844	1	0.804181539289195	0.862514439935972	-0.939435269345595	0.0788972624452637	0.712386005598575	0.869623026341217	-1.01833253179086
chr11	65828140	65828631	491	+	exon	Zkscan6	0.00370257641268121	0.0264423004241009	0.00401179201183304	1	0.0693370422165382	0.232997582445607	-1.18571665995031	0.343644273392736	0.229972713289841	0.479101674690523	-1.52936093334304
chr11	67041563	67041788	225	-	exon	Adprm	0.00712662736901726	0.0373479051823729	0.00765070479221134	1	0.0404056237690247	0.184738651768914	-1.54528989604913	0.361427919522285	0.199557748080475	0.442105490098141	-1.90671781557141
chr11	67064021	67064221	200	+	utr3	Sco1	0.00725010232192362	0.0376326948592948	0.0116341513641361	1	0.100412090520487	0.269330716223264	-1.73926655704937	-0.329336854580259	0.182339861645717	0.419769881866298	-1.40992970246911
chr11	67973164	67973264	100	+	exon	Stx8	0.256916096994853	0.346774220943783	0.224495550870902	1	0.306904977584051	0.460781575026615	0.0156793252662708	-0.323789735687691	0.225531324790413	0.473673759264183	0.339469060953962
chr11	68385844	68386172	328	-	utr5	Ntn1	0.00976951855551876	0.0448109479245652	0.00998039403825068	1	0.0970313057038159	0.264722040819716	-0.458788787884113	0.381859980749668	0.0426796514257353	0.16617605344635	-0.840648768633781
chr11	68386670	68386832	162	-	utr5	Ntn1	0.186701767662831	0.272694568006465	0.181513830938278	1	0.402345147159108	0.543463132077573	0.897111135575703	0.381859980749668	0.0426796514257353	0.16617605344635	0.515251154826035
chr11	68400564	68400670	106	-	utr5	Ntn1	0.422713276341174	0.505592647999496	0.328393666821296	1	0.676530177527335	0.766501802167212	0.559880944601581	0.381859980749668	0.0426796514257353	0.16617605344635	0.178020963851913
chr11	68699213	68699396	183	+	utr5	Myh10	0.370899446681356	0.456792491847331	0.407088675752382	1	0.689595460422067	0.776730586290741	-0.255455496608962	0.402148908859453	0.0401283744786466	0.159021254401233	-0.657604405468415
chr11	68790032	68790138	106	+	exon	Myh10	0.157327630931687	0.241060753429512	0.154041056737702	1	0.0412182558402652	0.186311288810709	1.45630891649264	0.402148908859453	0.0401283744786466	0.159021254401233	1.05416000763319
chr11	68791813	68791965	152	+	exon	Myh10	0.0109924494398977	0.0478711228097759	0.0129546094302629	1	0.033326302966869	0.171077491883844	1.19317084779215	0.402148908859453	0.0401283744786466	0.159021254401233	0.791021938932696
chr11	68792981	68793195	214	+	exon	Myh10	0.0438880691380327	0.104795075661546	0.0483031238730081	1	0.0972053588217427	0.264735828800802	0.749689713390122	0.402148908859453	0.0401283744786466	0.159021254401233	0.347540804530668
chr11	68797270	68797408	138	+	exon	Myh10	0.0667063787887096	0.135179410531641	0.0492278330538054	1	0.189707556060886	0.355959812702155	0.996154473205185	0.402148908859453	0.0401283744786466	0.159021254401233	0.594005564345732
chr11	68798182	68798368	186	+	exon	Myh10	0.00322689274440468	0.0243760851058178	0.00395666061923016	1	0.042470133344043	0.188744793759498	1.41135686079125	0.402148908859453	0.0401283744786466	0.159021254401233	1.0092079519318
chr11	68801516	68801636	120	+	exon	Myh10	0.00274162834490073	0.0228066477875716	0.00208953412276973	1	0.0681156800933106	0.231776575666819	1.46744185695514	0.402148908859453	0.0401283744786466	0.159021254401233	1.06529294809568
chr11	68802073	68802262	189	+	exon	Myh10	0.0104878940039153	0.0468026883754412	0.011018276754858	1	0.147427649719228	0.317015107321038	1.27878450763098	0.402148908859453	0.0401283744786466	0.159021254401233	0.876635598771523
chr11	68802794	68802964	170	+	exon	Myh10	0.12290443922308	0.203071445000755	0.0904386340370903	1	0.187942064362266	0.354575069333101	0.83175659120953	0.402148908859453	0.0401283744786466	0.159021254401233	0.429607682350077
chr11	68804575	68804733	158	+	exon	Myh10	0.0680667121529727	0.136842613152839	0.0547647506131816	1	0.194819129219647	0.361276035811936	0.862579104871792	0.402148908859453	0.0401283744786466	0.159021254401233	0.460430196012339
chr11	68807058	68807194	136	+	exon	Myh10	0.309038441097531	0.397943595412982	0.298805888342996	1	0.325160412084738	0.475967096247911	0.980116577757399	0.402148908859453	0.0401283744786466	0.159021254401233	0.577967668897946
chr11	68808727	68808896	169	+	exon	Myh10	0.0140628149925586	0.0548435847112155	0.0111313154053406	1	0.0251039307127076	0.154453564378318	1.2463733951476	0.402148908859453	0.0401283744786466	0.159021254401233	0.84422448628815
chr11	68811554	68811870	316	+	exon	Myh10	0.0114861101694276	0.0489441737224385	0.0110633848148939	1	0.0964832205127473	0.264174222879614	1.44034094241442	0.402148908859453	0.0401283744786466	0.159021254401233	1.03819203355497
chr11	68814314	68814432	118	+	exon	Myh10	0.0391426580849927	0.098338588497706	0.0265744848647667	1	0.198329407943033	0.364709693817982	0.986493242278864	0.402148908859453	0.0401283744786466	0.159021254401233	0.584344333419411
chr11	68954938	68955092	154	-	utr5	Arhgef15	0.240282895408479	0.329280682359991	0.197409111875808	1	0.65192229231643	0.747969169517331	0.950757466650362	0.307118477093254	0.180077013427899	0.416713227296725	0.643638989557108
chr11	68973557	68973762	205	+	utr3	Slc25a35	0.0155351560892029	0.0581203503292702	0.00843718755984021	1	0.0998574961735088	0.268576539720294	0.603475215400903	-0.371749725077351	0.437893821127866	0.684511328088706	0.975224940478254
chr11	69050231	69050388	157	+	exon	Aurkb	0.0263905071132578	0.0786311316338625	0.0279251361369951	1	0.0297278199708099	0.164318920547987	-1.67151805543798	0.0345421847937498	0.870489868241229	0.944667709146439	-1.70606024023173
chr11	69059900	69060325	425	-	exon	9330160F10Rik	0.121126063542855	0.200693473960497	0.127235160592435	1	0.210239386993894	0.377090850335295	-1.6274833981623	2.85989567830733	0.558685004291004	NA	-4.48737907646962
chr11	69060657	69060867	210	+	exon	Borcs6	0.0430739325992713	0.103938488795251	0.037000306434522	1	0.103103803029832	0.27178028519828	-2.18863534319345	-0.643879333440683	0.160641976476378	0.390254640231162	-1.54475600975277
chr11	69311399	69311506	107	-	utr3	Cntrob	0.0335185184529298	0.0897196531327518	0.0187104761939236	1	0.226751952490204	0.392021247722731	0.556668863455024	-0.447480987959128	0.0386989626881489	0.155536197128155	1.00414985141415
chr11	69314771	69314927	156	-	utr3	Cntrob	0.0182960095819535	0.0638597644708687	0.0080147500699059	1	0.127829815715504	0.29623797945613	0.542264100442538	-0.447480987959128	0.0386989626881489	0.155536197128155	0.989745088401666
chr11	69315236	69315479	243	-	utr3	Cntrob	0.00367906957561141	0.026335017381554	0.00176813527459796	1	0.0673094800215791	0.231697484430388	0.703955944621326	-0.447480987959128	0.0386989626881489	0.155536197128155	1.15143693258045
chr11	69341119	69341413	294	+	utr3	Rnf227	0.0429221757857167	0.103751969573535	0.0407250723490925	1	0.106463649670761	0.27409863526888	-1.87360916245335	-0.274063093733854	0.459020441742063	0.701548147744565	-1.59954606871949
chr11	69348772	69349077	305	-	exon	Chd3	0.126998993444607	0.207233554415149	0.0763616878038395	1	0.18222672838578	0.349867741505754	1.04616997189455	0.206972179040256	0.327014818512393	0.5856261054364	0.839197792854297
chr11	69360618	69360791	173	-	exon	Chd3	0.0308800969966991	0.0855763850890636	0.0114680932389661	1	0.196463756705362	0.362956917850925	1.32907200900696	0.206972179040256	0.327014818512393	0.5856261054364	1.1220998299667
chr11	69361117	69361264	147	-	exon	Chd3	0.0165500161175407	0.0599094384417989	0.00848163596671656	1	0.0877264865882797	0.252845924152044	1.12044044003643	0.206972179040256	0.327014818512393	0.5856261054364	0.913468260996177
chr11	69361447	69361557	110	-	exon	Chd3	0.002545584970147	0.0217047187272092	0.000694273768301841	1	0.0552292481870482	0.211630257415688	1.11622564238117	0.206972179040256	0.327014818512393	0.5856261054364	0.909253463340917
chr11	69363687	69363789	102	-	exon	Chd3	0.635174724221953	NA	0.548182623444511	1	0.440626656951302	0.576780606228954	0.537959562568428	0.206972179040256	0.327014818512393	0.5856261054364	0.330987383528172
chr11	69364031	69364161	130	-	exon	Chd3	0.0441005347809747	0.105114902002353	0.028240239161821	1	0.0840991840597992	0.249632985059621	0.710043275001432	0.206972179040256	0.327014818512393	0.5856261054364	0.503071095961176
chr11	69369173	69369334	161	-	exon	Chd3	0.362799212291696	0.449310144872485	0.314742561459341	1	0.582538879703577	0.69389224223688	1.00571918902607	0.206972179040256	0.327014818512393	0.5856261054364	0.798747009985812
chr11	69401652	69402017	365	+	exon	Kdm6bos	0.149004389094524	0.231703391310966	0.106509176606516	1	0.234034368194097	0.397801253747612	0.853081121418369	-0.945200546032576	0.604924129837538	NA	1.79828166745095
chr11	69404283	69405215	932	-	exon	Kdm6b	0.0236920068294815	0.0739937553196614	0.0388219642455562	1	0.157000398795065	0.325454249803015	-0.751921181225673	0.276193090516857	0.148858457599579	0.372044948582497	-1.02811427174253
chr11	69405469	69405695	226	-	exon	Kdm6b	0.0811499368446248	0.153317760628542	0.105528120037623	1	0.408340476415915	0.54803434089536	-0.269125351950457	0.276193090516857	0.148858457599579	0.372044948582497	-0.545318442467313
chr11	69580431	69580548	117	+	utr5	Trp53	0.174146540904008	0.259088953580955	0.124421169268046	1	0.159224376931128	0.327710523948956	-0.379738343921119	-0.893417963380878	3.41517360557489e-06	0.000117895640947381	0.513679619459759
chr11	69632967	69633323	356	+	utr5	Fxr2	0.268233695134694	0.358021395190307	0.291100654382573	1	0.236722687915894	0.400464191775651	0.561742716081728	-0.389501686784328	0.0492919325317398	0.184168485724534	0.951244402866056
chr11	69681739	69681876	137	-	utr5	Senp3	0.88117281009089	0.904404470671455	0.807755484256415	1	0.790919737814252	0.852988879915288	0.185719933949331	0.0957899650807904	0.599614513179919	0.800465779849663	0.0899299688685405
chr11	69734424	69735464	1040	-	exon	Polr2a	0.32198009044487	0.410028017616738	0.368182817646995	1	0.0529595118084931	0.208830525854583	0.474092362052595	0.143491391140326	0.474913133498582	0.713607085034244	0.330600970912269
chr11	69758435	69758584	149	-	utr5	Polr2a	0.0700267496490244	0.139300185989408	0.0485864358555919	1	0.0884900414000156	0.253869379412595	1.5121481010113	0.143491391140326	0.474913133498582	0.713607085034244	1.36865670987098
chr11	69825376	69825854	478	-	exon	Nlgn2	0.0281325821935734	0.0810729868669342	0.0284866859694858	1	0.044386779018193	0.192899719639065	-0.799378064792134	0.403504705481884	0.0645781096402171	0.221320363637621	-1.20288277027402
chr11	69879403	69879698	295	-	utr3	Kctd11	0.669718563509906	0.72599193572471	0.690084035939592	1	0.749846291492891	0.821061240447812	-1.44071351186752	-0.285448027550848	0.598547216090707	0.799621671496178	-1.15526548431667
chr11	69914717	69914962	245	+	exon	Gps2	0.00587044984312763	0.0339896365346385	0.00509841567875872	1	0.0537964453943483	0.209636980554951	0.590713658938179	-0.176655755633134	0.457517312436345	0.700854252853322	0.767369414571313
chr11	69921215	69921371	156	-	utr5	Eif5a	0.00616573776393178	0.0348358296579621	0.00511867099459204	1	0.119774527256565	0.287805262498342	0.626495861142544	-0.361146372662325	0.0574920030749044	0.204270934336686	0.987642233804868
chr11	69935997	69936158	161	+	exon	Ybx2	0.874473551024314	0.898665936685518	0.888914220984908	1	0.74252930420715	0.815854625146107	-0.37577465542243	-0.951571555716893	0.00798529399327211	0.0524248810111873	0.575796900294464
chr11	69979908	69980121	213	-	exon	Elp5	0.189611763953854	0.275900658500722	0.165156877923589	1	0.471526217273603	0.603038999656795	0.552851585985495	-0.114441417277661	0.595932080528868	0.798268761385844	0.667293003263156
chr11	69980844	69980949	105	-	intron	Elp5	0.0933739551267703	0.16824750826334	0.0735536222759584	1	0.347832485979772	0.494798676528527	1.15299700393497	-0.114441417277661	0.595932080528868	0.798268761385844	1.26743842121263
chr11	69995830	69995980	150	+	utr5	Phf23	0.151531575767285	0.234523847691442	0.157551196003194	1	0.235600033249737	0.399371499728242	0.907395883881597	0.300541630355392	0.120098418246616	0.324722805430176	0.606854253526205
chr11	69998756	69998864	108	+	exon	Phf23	0.00696163773085233	0.0367526875311332	0.00680756979932484	1	0.00753452674525377	0.09942244304123	-1.30281217777631	0.300541630355392	0.120098418246616	0.324722805430176	-1.6033538081317
chr11	70014694	70014921	227	-	exon	Acadvl	0.0847261386462024	0.157625069508215	0.0512132164255692	1	0.197044875517618	0.363360508267812	1.29500894533433	0.584648340558485	0.0318742235265941	0.137420794834973	0.710360604775843
chr11	70217054	70217207	153	-	utr3	Slc16a13	0.00604135878558994	0.0344063889394418	0.00504948184896534	1	0.0184072693729922	0.136758755156543	-2.28440071200382	0.178188105995933	0.576196207257045	0.784121142601035	-2.46258881799975
chr11	70239557	70239761	204	-	utr3	Rnasek	0.0308586876634079	0.0855763850890636	0.0376548300620752	1	0.187001176980708	0.354174744297797	0.712331463179489	0.475333720046897	0.793427630923445	NA	0.236997743132591
chr11	70394050	70394385	335	-	exon	Pelp1	0.731360127353416	0.779672410567971	0.790696685046767	1	0.912245740668162	0.942994739744868	-0.0288651824223386	0.488956070500787	0.00784436540012598	0.0518934941854488	-0.517821252923126
chr11	70436514	70436630	116	+	utr3	Arrb2	0.214306289626971	0.302083369334953	0.173941759766775	1	0.527688922316999	0.649414605223546	0.800539533937937	-0.0130930166346897	0.955308920338181	0.980443365377437	0.813632550572626
chr11	70451963	70452243	280	+	utr5	Med11	0.49532326275548	0.572385012396517	0.432151104021824	1	0.834581901744333	0.884683638958783	0.584779531742713	0.515937448087674	0.0369493060524226	0.151105810569223	0.0688420836550394
chr11	70453061	70453218	157	+	exon	Med11	0.00655730549281715	0.0356197328973348	0.00583715312457043	1	0.018118245495264	0.136144830877757	-0.825427099830469	0.515937448087674	0.0369493060524226	0.151105810569223	-1.34136454791814
chr11	70604950	70605140	190	+	exon	Mink1	0.287610056147736	0.376967935376153	0.277163051186565	1	0.180947069507381	0.348183264249137	0.549146555912011	-0.215406145437935	0.33016617530964	0.588893119964046	0.764552701349946
chr11	70605981	70606126	145	+	utr3	Mink1	0.184929652477782	0.270596042761753	0.14427350957756	1	0.207007647323419	0.373323240328635	0.722632028093805	-0.215406145437935	0.33016617530964	0.588893119964046	0.93803817353174
chr11	70606864	70607053	189	+	utr3	Mink1	0.0328160977234113	0.0885566884614837	0.0214495044024773	1	0.120158556656117	0.287925342687919	0.821784112924257	-0.215406145437935	0.33016617530964	0.588893119964046	1.03719025836219
chr11	70607323	70607424	101	+	exon	Mink1	0.212300959061549	0.300013264230268	0.17536157893664	1	0.337441625424281	0.48585491281466	0.395280190892859	-0.215406145437935	0.33016617530964	0.588893119964046	0.610686336330794
chr11	70607713	70607818	105	+	exon	Mink1	0.026875962746951	0.0794640390879203	0.0127911238413895	1	0.102309910576663	0.271046686084335	0.606605049982088	-0.215406145437935	0.33016617530964	0.588893119964046	0.822011195420023
chr11	70654459	70654609	150	-	utr5	Pfn1	0.164729342187313	0.249044054037573	0.119331118266318	1	0.242363590900291	0.405623008692314	-0.0010862702829621	-0.440459026442961	0.0211917821642953	0.103674766636103	0.439372756159999
chr11	70665047	70665147	100	-	exon	Spag7	0.0155342099748143	0.0581203503292702	0.0236789281285356	1	0.00556613416384817	0.0886671795771319	0.955714746665726	0.0507419005552653	0.794425147580931	0.911791986564614	0.90497284611046
chr11	70725887	70726424	537	+	exon	Kif1c	0.535135470473512	0.608254889988846	0.583372652603091	1	0.511921759964713	0.637056657225997	-0.0526713009074962	0.724890163019069	0.000530469517796091	0.00689141760486689	-0.777561463926565
chr11	70728691	70729091	400	+	utr3	Kif1c	0.154123386481654	0.237293873098207	0.12588647156161	1	0.244608714014915	0.407460583320299	1.2115328109698	0.724890163019069	0.000530469517796091	0.00689141760486689	0.486642647950728
chr11	70917261	70917442	181	+	exon	Rabep1	0.245996355214307	0.335021701598896	0.294095241701898	1	0.42555407576783	0.563183678502794	-0.804516138398641	-0.2369344533366	0.356502307771949	0.613614576087814	-0.567581685062041
chr11	70940377	70940735	358	+	utr3	Rabep1	0.00190625016253761	0.018552496099434	0.00384748506977058	1	0.0237641705310282	0.151666976402243	-2.27355285290416	-0.2369344533366	0.356502307771949	0.613614576087814	-2.03661839956756
chr11	70986640	70987093	453	-	utr3	Dhx33	1.98393266298384e-06	0.000419271102777252	1.79329244795006e-05	0.163637935875443	0.0038287365344592	0.0785608725566131	-1.40536488151119	0.504239023458707	0.018246694096313	0.0941772880851667	-1.9096039049699
chr11	71019656	71020103	447	-	utr5	Derl2	0.557563295387533	0.627877671892888	0.621092256311258	1	0.995497192774846	0.996190448479778	0.459300693241007	0.292530259385739	0.281927331827281	0.539144777874121	0.166770433855269
chr11	71024504	71024633	129	+	utr5	Mis12	0.361741466525816	0.44837554208674	0.400527942642933	1	0.669401697932302	0.761414543712872	0.101956952809887	0.699409214329448	0.00771862386197103	0.0512229614233511	-0.59745226151956
chr11	71025564	71025849	285	+	utr3	Mis12	0.0116670606961448	0.0494304681331654	0.0261872558356306	1	0.0292116394284342	0.163164212422038	-0.837456580643325	0.699409214329448	0.00771862386197103	0.0512229614233511	-1.53686579497277
chr11	71026159	71026353	194	+	utr3	Mis12	0.334261937341038	0.421975388399809	0.29491418532333	1	0.141288818039125	0.310867498876259	0.887801947538896	0.699409214329448	0.00771862386197103	0.0512229614233511	0.188392733209448
chr11	71759736	71759886	150	+	utr5	Wscd1	0.235262828872727	0.324455075990417	0.233308197339441	1	0.259424693257349	0.419136991293145	-1.57414634551756	-0.0693873440919228	0.847316603912212	0.934851675079375	-1.50475900142564
chr11	72043016	72043240	224	+	utr5	Pimreg	0.773152218009837	0.815023644543386	0.842620947038598	1	0.708498399828957	0.790296071250013	-0.0770729767919445	-0.108367609866307	0.648599110289928	0.830240421011057	0.0312946330743622
chr11	72411327	72411644	317	-	utr5	Smtnl2	0.314552925929591	0.40311460735649	0.370290293014996	1	0.495331121329988	0.623043163372711	-0.779599010416235	-0.50372200267406	0.0133127223461556	0.0752262431604307	-0.275877007742176
chr11	72441389	72441692	303	+	exon	Mybbp1a	0.0300911748842688	0.0844897598257892	0.0184332623478873	1	0.142880702405122	0.312086870083089	0.64056849796694	-0.017060580067639	0.927708067672541	0.96971023409047	0.657629078034579
chr11	72451188	72451307	119	+	exon	Mybbp1a	0.0919523373165511	0.166565091024838	0.0716059885764258	1	0.334696953989069	0.483713046962294	0.271247102171311	-0.017060580067639	0.927708067672541	0.96971023409047	0.28830768223895
chr11	72607306	72607483	177	+	utr5	Ube2g1	0.938699671697409	0.95091283793497	0.867894730489336	1	0.88635312598221	0.923555355798907	0.10910130869396	-0.503599415067231	0.0342190748805695	0.14386098204507	0.612700723761191
chr11	72712198	72712305	107	+	exon	Ankfy1	0.038151816570256	0.0968645704544375	0.0317178150461673	1	0.090395410420708	0.25630998318552	0.999156984180625	-0.0431012473630126	0.835017436447663	0.929651481595831	1.04225823154364
chr11	72767821	72768038	217	+	utr3	Ankfy1	3.32751847034722e-06	0.000527411677550035	8.94872121425651e-06	0.0819523888801611	0.00218039665836765	0.0658287791843676	-2.14362539917804	-0.0431012473630126	0.835017436447663	0.929651481595831	-2.10052415181502
chr11	72913050	72913205	155	+	exon	Zzef1	0.138833092531096	0.22064145556061	0.119960082393063	1	0.337385947825266	0.485850495581839	-0.598081411319968	-0.323025198006915	0.162514404665687	0.392887857145091	-0.275056213313053
chr11	72961284	72961421	137	+	utr5	Atp2a3	0.546921077213369	0.618404010362531	0.485883767173714	1	0.631454650185324	0.733197322069976	-0.125774160103583	-0.91710931412445	5.81162680544706e-05	0.00118209936100836	0.791335154020866
chr11	73040971	73041270	299	+	utr3	Camkk1	0.0438957407989998	0.104795075661546	0.0505246392682123	1	0.0493068441661915	0.202581014367664	-1.91643137631486	-0.242661882632578	0.460374840830621	0.702247445581841	-1.67376949368228
chr11	73135920	73136489	569	-	utr3	Haspin	0.00236167703769631	0.0206932333530034	0.00432319643305332	1	0.0285055557167694	0.16248502181274	-1.90461896441508	-0.355857927111679	0.104042423209624	0.298022570261148	-1.5487610373034
chr11	73137337	73137576	239	-	exon	Haspin	0.0450743710246736	0.106413103950556	0.0687062380367665	1	0.232449359469715	0.396870000869444	-1.30687017932931	-0.355857927111679	0.104042423209624	0.298022570261148	-0.951012252217634
chr11	73184325	73184482	157	-	utr3	Ctns	0.000627947198444368	0.00986488377591541	0.0003939409092837	1	0.00686890532193133	0.0957971316602554	-1.82928442410759	-0.201133937742939	0.55781323297458	0.772284071184728	-1.62815048636465
chr11	74638117	74638418	301	+	exon	Ccdc92b	0.0457905235007766	0.107437664973009	0.0461285703369665	1	0.0277881949126957	0.161450225088922	-0.680558761693483	0.666765043103207	0.0103319976928376	0.0628120537705126	-1.34732380479669
chr11	74669393	74669725	332	+	utr3	Cluh	0.0296746318691783	0.0839362754846484	0.031660366624885	1	0.0746925854196107	0.238121236582284	-1.1740850242419	0.105300575658728	0.575824782671848	0.783808134392202	-1.27938559990063
chr11	74724178	74724330	152	-	utr5	Pafah1b1	0.243559413919984	0.332436315232012	0.195823554368205	1	0.463171883593682	0.596154332954387	1.05144673921054	-0.370084588288055	0.0854663971205625	0.264048074801469	1.4215313274986
chr11	74836461	74836770	309	+	exon	Mnt	0.00313537448431633	0.0239910206230964	0.00444274552330924	1	0.072148677017981	0.236307732750392	-1.63831073305456	-0.660319777483619	0.00177604241972515	0.017392082530558	-0.977990955570943
chr11	74842124	74842271	147	+	exon	Mnt	0.0162426993770572	0.0593781711988302	0.00656272166067416	1	0.155110641199441	0.32371678451454	0.711040433441082	-0.660319777483619	0.00177604241972515	0.017392082530558	1.3713602109247
chr11	74857679	74857812	133	-	exon	Sgsm2	0.00308215282913277	0.0239345481289436	0.00128986300289884	1	0.0909099643724974	0.257009396734086	1.48227156419699	0.00678431718926596	0.978274318521829	0.990409383730667	1.47548724700772
chr11	74898173	74898418	245	+	exon	Tsr1	0.0089370809871752	0.0424654876028731	0.0125184490835241	1	0.0434652513208062	0.191325832196209	1.95404076941497	0.84636661242919	0.000221626729440784	0.00345258758808917	1.10767415698578
chr11	74899116	74899218	102	+	exon	Tsr1	0.0418075960524485	0.102339829719121	0.0424928937364325	1	0.0826807206856445	0.248225842284021	1.89052380900671	0.84636661242919	0.000221626729440784	0.00345258758808917	1.04415719657753
chr11	74903760	74903930	170	+	utr3	Tsr1	0.0818836007783456	0.154129279350762	0.112097744508393	1	0.00500598820993942	0.0843618633554573	1.99148906571173	0.84636661242919	0.000221626729440784	0.00345258758808917	1.14512245328254
chr11	74928931	74929741	810	+	exon	Smg6	0.978869688909405	0.983078451998176	0.99433473819704	1	0.772377541547538	0.837785599740605	-0.416770127788801	-0.00806437927331243	0.969243434748547	0.986619640853612	-0.408705748515488
chr11	74930221	74930593	372	+	exon	Smg6	0.0289644449802826	0.0827449030077207	0.0401946992896822	1	0.152285930850853	0.321060579669063	-1.22357148443684	-0.00806437927331243	0.969243434748547	0.986619640853612	-1.21550710516353
chr11	75142710	75142829	119	+	utr3	Smg6	0.00134202921381369	0.0152066141322867	0.000442014403571778	1	0.0340287967039508	0.172725854957261	0.788919590785058	-0.00806437927331243	0.969243434748547	0.986619640853612	0.79698397005837
chr11	75165456	75165563	107	-	exon	Hic1	0.921684566455184	NA	0.898967842425428	1	0.948212485653051	0.96845192490665	-0.87804731184347	1.01616664192767	0.0229224453748972	0.109057742375684	-1.89421395377114
chr11	75166370	75166600	230	-	exon	Hic1	0.13600127477361	NA	0.0924089478838955	1	0.173087426917132	0.340605665369639	0.648226045610131	1.01616664192767	0.0229224453748972	0.109057742375684	-0.367940596317538
chr11	75450834	75451355	521	-	exon	Wdr81	0.0435840898020048	0.10453067601633	0.0533771879399976	1	0.185387401180378	0.352578960797043	-0.395052322893211	0.677511439651977	0.00311295880494904	0.0261662453797442	-1.07256376254519
chr11	75452181	75452588	407	-	exon	Wdr81	0.080955761695471	0.153081240053047	0.0912305288645501	1	0.289643024085125	0.444401616119975	-0.219995125734948	0.677511439651977	0.00311295880494904	0.0261662453797442	-0.897506565386924
chr11	75452990	75453461	471	-	exon	Wdr81	0.00367169407187719	0.0263135956390994	0.00320379101807077	1	0.0463166296525178	0.196298336319872	-0.517972684294831	0.677511439651977	0.00311295880494904	0.0261662453797442	-1.19548412394681
chr11	75453948	75454588	640	-	utr5	Wdr81	0.0275055256352056	0.0801200910816047	0.0272746064140455	1	0.0337990746996578	0.171880206415936	-0.470240778121073	0.677511439651977	0.00311295880494904	0.0261662453797442	-1.14775221777305
chr11	75486906	75487028	122	+	utr5	Prpf8	0.240180524451461	0.329191219121551	0.253615139407167	1	0.362923642691448	0.508897637451491	0.862997232863471	-0.476714092971322	0.00804503015822442	0.0526994269518255	1.33971132583479
chr11	75588132	75588272	140	+	utr5	Pitpna	0.0358142303907594	0.0932208135561964	0.0395067449306927	1	0.0825575177391806	0.248154846285733	0.73005218518436	-0.409591230854479	0.0384169411802282	0.154910758704808	1.13964341603884
chr11	75598113	75598252	139	+	exon	Pitpna	0.00605592969007054	0.0344346136637195	0.00408283008727581	1	0.142314542369844	0.31172554230849	0.458436860966556	-0.409591230854479	0.0384169411802282	0.154910758704808	0.868028091821035
chr11	75657487	75657759	272	+	utr5	Myo1c	0.0385305135526958	0.0974627638340632	0.0257360615592515	1	0.201180610577905	0.366896856298281	1.38715578766008	0.302506926522023	0.132201017841315	0.345622846053355	1.08464886113806
chr11	75660896	75661067	171	+	exon	Myo1c	0.0275066677694027	0.0801200910816047	0.0245629455139723	1	0.0961283976152408	0.263739082583704	1.30506243283359	0.302506926522023	0.132201017841315	0.345622846053355	1.00255550631157
chr11	75679348	75679590	242	+	utr5	Crk	0.0440789881968874	0.105114902002353	0.0591344740121531	1	0.165789386315409	0.333995142239204	-0.211374776186148	-0.00359578141151053	0.987569315374189	0.994297758787599	-0.207778994774638
chr11	75692168	75692618	450	+	exon	Crk	0.00620685197426619	0.034929997220592	0.0130539279219246	1	0.0657821043922441	0.229701451906338	-1.03919627584391	-0.00359578141151053	0.987569315374189	0.994297758787599	-1.0356004944324
chr11	75705579	75705679	100	+	utr3	Crk	0.00785497236527789	0.0396816930644317	0.015101450728962	1	0.037981760759515	0.180349549052964	-2.15168923190273	-0.00359578141151053	0.987569315374189	0.994297758787599	-2.14809345049121
chr11	75732928	75733057	129	+	utr5	Ywhae	0.0883937564135043	0.162372305862224	0.106315758912495	1	0.027532427617593	0.160854292872983	0.729089271088548	-0.370956074997879	0.0516389880107142	0.189993234347151	1.10004534608643
chr11	76212778	76213021	243	-	utr3	Glod4	0.000933359260848671	0.0124725405288259	0.00274333500329403	1	0.0418324792499401	0.187315075249121	-1.01065561672472	-0.367091447014982	0.0821070857023666	0.257675373951985	-0.643564169709733
chr11	76243826	76243947	121	+	exon	Mrm3	0.23514445991282	0.324352362759065	0.187837761662871	1	0.626486207019844	0.729049359155984	1.2779714287627	0.764020531896126	0.00175877510607072	0.0173007001403853	0.513950896866577
chr11	76250132	76250457	325	+	utr3	Mrm3	5.5412584628433e-06	0.000660209606556035	7.40207978181209e-06	0.0678770715992168	0.00155355143703613	0.0592853203348293	-1.45641608922401	0.764020531896126	0.00175877510607072	0.0173007001403853	-2.22043662112013
chr11	76418919	76419225	306	-	utr3	Abr	9.79662122104061e-06	0.000920866390548366	5.98813454764001e-05	0.541027956379275	0.0072869618523004	0.0990282479183206	-1.28611997404551	0.411659983411091	0.0329965727346446	0.140947911881862	-1.6977799574566
chr11	76494573	76494812	239	-	utr5	Abr	0.0721257990528791	0.141665986367195	0.0650543441182632	1	0.275528227023612	0.432297515556075	0.10257552438107	0.411659983411091	0.0329965727346446	0.140947911881862	-0.309084459030021
chr11	76622241	76623346	1105	-	utr5	Abr	0.322623740290215	0.410478442233961	0.351207814241348	1	0.422102242477939	0.559993421819246	-0.985140164251498	0.411659983411091	0.0329965727346446	0.140947911881862	-1.39680014766259
chr11	77045712	77046532	820	-	utr3	Nsrp1	0.804726680771372	0.840620691835554	0.845931736778446	1	0.876628584530632	0.916524960731392	-0.294136904043279	0.113147693357711	0.6564805269619	0.834820361784468	-0.40728459740099
chr11	77048407	77048510	103	-	exon	Nsrp1	0.0566281517890975	0.12213081838695	0.0609295926993025	1	0.0828942607042686	0.248225842284021	1.08407465562486	0.113147693357711	0.6564805269619	0.834820361784468	0.970926962267149
chr11	77049323	77049538	215	-	exon	Nsrp1	0.0959558835557664	0.171594365266957	0.132753059204609	1	0.00880930933329941	0.103863529328441	1.4073120022829	0.113147693357711	0.6564805269619	0.834820361784468	1.29416430892519
chr11	77294010	77294464	454	+	exon	Gm12346	0.0132135835952665	0.0530457872631544	0.0184100052584625	1	0.0247085537075422	0.153837033730312	0.656858465404096	-0.247993888930105	0.183771325601665	0.421613278361636	0.904852354334201
chr11	77454051	77454481	430	+	exon	Ssh2	0.17065840042836	0.255397734311605	0.180055331135336	1	0.317827517275748	0.469772266651973	-0.000911937802290821	0.562697642548839	0.0125870737286866	0.0724625154142578	-0.56360958035113
chr11	77454961	77455414	453	+	exon	Ssh2	0.0131985891187291	0.0530457872631544	0.0152569274773155	1	0.106112808271887	0.273917468250541	-0.491211387678828	0.562697642548839	0.0125870737286866	0.0724625154142578	-1.05390903022767
chr11	77493395	77493557	162	+	utr5*	Git1	0.0298770685048541	0.0842001779721594	0.0151190895261571	1	0.15839766214372	0.326956282945295	0.918072794293917	-0.292677309211535	0.163897512768007	0.394850797230822	1.21075010350545
chr11	77549342	77549512	170	-	exon	Taok1	0.302553704937789	0.391525671759936	0.345993177447196	1	0.0782313924156398	0.24268287166894	0.965542846550503	-0.105595721154027	0.700300800009535	0.861665291577997	1.07113856770453
chr11	77607611	77607751	140	-	utr5	Taok1	0.0950377689907924	0.1705185440797	0.0678731284346154	1	0.444915132119778	0.581076402931149	1.71062294493627	-0.105595721154027	0.700300800009535	0.861665291577997	1.8162186660903
chr11	77686189	77686458	269	+	utr5	Nufip2	0.368174337865921	0.454571626498528	0.418279909668173	1	0.0781287718257792	0.242527464810444	1.8767399517316	0.970911578927016	0.0788375679604213	0.250636884345267	0.905828372804584
chr11	77692905	77693136	231	+	exon	Nufip2	0.00321613234116863	0.0243600317130249	0.00726654499834694	1	0.0319598277443484	0.168946198751607	-0.420305017229204	0.970911578927016	0.0788375679604213	0.250636884345267	-1.39121659615622
chr11	77777284	77777807	523	+	utr5	Myo18a	0.0737510433388484	0.14371333933603	0.08882929339155	1	0.308618051720543	0.461851840486017	-0.725611583331119	0.398294203134769	0.0394142663040749	0.157721276142024	-1.12390578646589
chr11	77842098	77842200	102	+	exon	Myo18a	0.0354929862454952	0.0927121088625707	0.0247729914190133	1	0.0266540184995635	0.15928875236041	1.55822163998218	0.398294203134769	0.0394142663040749	0.157721276142024	1.15992743684741
chr11	77842389	77842496	107	+	exon	Myo18a	0.124638488436276	0.204679227263716	0.0913822426638184	1	0.0592081308431783	0.217323961978041	1.40825271194121	0.398294203134769	0.0394142663040749	0.157721276142024	1.00995850880645
chr11	77843049	77843194	145	+	exon	Myo18a	0.0168699957629855	0.0606718324117746	0.013342228598428	1	0.0285205242881556	0.16248502181274	1.54136902714024	0.398294203134769	0.0394142663040749	0.157721276142024	1.14307482400547
chr11	77843466	77843620	154	+	exon	Myo18a	0.00127914551497828	0.014841432145029	0.000882597815336451	1	0.0485531897000262	0.200801033085419	1.50301799466605	0.398294203134769	0.0394142663040749	0.157721276142024	1.10472379153128
chr11	77847238	77847357	119	+	exon	Myo18a	0.308016600214397	0.396915700276276	0.281286944331622	1	0.406141624554195	0.546115012049795	1.04550718258663	0.398294203134769	0.0394142663040749	0.157721276142024	0.64721297945186
chr11	77853147	77853365	218	+	exon	Myo18a	0.0182836987125474	0.0638418999892094	0.00998108218447663	1	0.0406503753658288	0.185385785927619	0.891381311984987	0.398294203134769	0.0394142663040749	0.157721276142024	0.493087108850219
chr11	77853679	77853828	149	+	exon	Myo18a	0.0337014290316764	0.0898839795928966	0.0224564748927123	1	0.0535761164894061	0.209636980554951	0.609675348175784	0.398294203134769	0.0394142663040749	0.157721276142024	0.211381145041015
chr11	77857657	77857760	103	+	exon	Myo18a	0.969473653696045	0.975278639828482	0.954626826151448	1	0.921937267801012	0.950021275177677	0.21315742142446	0.398294203134769	0.0394142663040749	0.157721276142024	-0.185136781710309
chr11	77906945	77907071	126	+	intergenic	NA	0.493393464001867	NA	0.474284700310723	1	0.553720162490423	0.670900774153642	-0.288204397024627	NA	NA	NA	NA
chr11	77982808	77983144	336	+	utr5	Phf12	0.791295374599382	0.829715031889441	0.733929691693638	1	0.97044236166767	0.982248488601593	0.211294778129776	0.00844256901003988	0.966120733616512	0.985028672967073	0.202852209119736
chr11	77983987	77984088	101	+	exon	Phf12	0.541244424055483	0.613470247467305	0.480854937596472	1	0.617704808140382	0.721490486496778	0.177539614851228	0.00844256901003988	0.966120733616512	0.985028672967073	0.169097045841188
chr11	78009390	78009490	100	+	exon	Phf12	0.000825144187075329	0.0116069410530596	0.000709591356966385	1	0.00556639836930659	0.0886671795771319	-1.85251974605352	0.00844256901003988	0.966120733616512	0.985028672967073	-1.86096231506356
chr11	78023256	78023363	107	+	exon	Phf12	0.0381287771611609	0.0968645704544375	0.0536981352796582	1	0.149233296621352	0.318578246485942	-1.46912504792077	0.00844256901003988	0.966120733616512	0.985028672967073	-1.47756761693081
chr11	78057850	78058054	204	+	utr3	Flot2	0.0332838529245429	0.0893469734221758	0.0201085979783094	1	0.0577389496879241	0.215341513392296	0.198403769787314	-0.758050201117395	0.000201600477125189	0.00322956058453489	0.956453970904709
chr11	78058442	78058544	102	+	utr3	Flot2	0.0441983722170623	0.105250148383493	0.0333511621957514	1	0.207890377174663	0.374608318674734	-0.0878608628927899	-0.758050201117395	0.000201600477125189	0.00322956058453489	0.670189338224605
chr11	78153638	78154131	493	+	utr5	Fam222b	0.105550987145221	0.18323304555075	0.128333572220039	1	0.282454280495188	0.438987761759182	-0.35085116309981	0.344296899578262	0.106809813521426	0.302998672385435	-0.695148062678071
chr11	78154823	78155235	412	+	exon	Fam222b	0.000174638483625626	0.00469589146719714	0.000230514185916534	1	0.00426368801293617	0.079689575779652	-1.46585163626951	0.344296899578262	0.106809813521426	0.302998672385435	-1.81014853584777
chr11	78172999	78173127	128	-	utr5	Nek8	0.573297387039691	0.64160731400382	0.513621119117721	1	0.977379319048356	0.986782334252931	0.963636548081155	0.391088832203176	0.203884734888389	0.447779108612402	0.572547715877979
chr11	78178757	78178938	181	+	utr5	Tlcd1	0.708176244224161	0.759793586816591	0.762414895155199	1	0.580457422099671	0.691859098230571	0.917210268046637	0.988932871040137	0.000278012581643557	0.00409701531995161	-0.0717226029935003
chr11	78194670	78194871	201	+	utr5	Proca1	0.437070679240888	NA	0.428073305832042	1	0.691912704108538	0.777917436382074	-0.0882255065757366	0.479469638253901	0.438428546781186	0.684887423939252	-0.567695144829637
chr11	78225377	78225504	127	-	exon	Supt6	0.0290028446084678	0.0828013022659249	0.0193922927629509	1	0.133065087280204	0.302152958208185	1.06120476461978	0.043483872921823	0.813429084055184	0.919229062731111	1.01772089169796
chr11	78230990	78231267	277	-	exon	Supt6	0.402186735246603	0.486217578595593	0.407353990150258	1	0.183832187781571	0.351270485032653	0.958227005779982	0.043483872921823	0.813429084055184	0.919229062731111	0.914743132858159
chr11	78232097	78232233	136	-	exon	Supt6	0.0668992987431659	0.135354040493353	0.0787343106314207	1	0.031738807499014	0.168618638830704	1.05267509869544	0.043483872921823	0.813429084055184	0.919229062731111	1.00919122577362
chr11	78232583	78232886	303	-	exon	Supt6	0.0887107195377694	0.162725753675341	0.091606309860169	1	0.0937487774818983	0.260538657852943	0.86380390072066	0.043483872921823	0.813429084055184	0.919229062731111	0.820320027798837
chr11	78245650	78245871	221	+	utr5	Sdf2	0.0227180572797676	0.0721967334103893	0.0305612883693579	1	0.161506601389555	0.329657489247162	-1.19341882296985	-0.40214573018577	0.110080204815805	0.308820963758343	-0.79127309278408
chr11	78250974	78251096	122	+	exon	Sdf2	0.0736565793907072	0.143623857353233	0.0573153479733811	1	0.35244687050255	0.499286217071798	0.0424963247895471	-0.40214573018577	0.110080204815805	0.308820963758343	0.444642054975318
chr11	78254835	78255190	355	+	utr3	Sdf2	0.0175756976103694	0.0623758064732662	0.0196667542067131	1	0.0170189843640381	0.133684654508696	-2.00012665149937	-0.40214573018577	0.110080204815805	0.308820963758343	-1.5979809213136
chr11	78271863	78272129	266	+	exon	2610507B11Rik	0.0622538913820174	0.129134076724579	0.0788536151945758	1	0.120869097304476	0.288764328272769	-0.511850354115545	0.42401432515296	0.0279172974962395	0.125018033611361	-0.935864679268506
chr11	78324375	78324641	266	+	utr5	Aldoc	0.0268354417016693	0.0794236013817994	0.0166929948756225	1	0.127161724166068	0.295059930320009	0.905488854544369	-0.127824257418452	0.630878527662704	0.819946940150925	1.03331311196282
chr11	78343574	78343705	131	+	exon	Unc119	0.0229468423383127	0.0725859488933941	0.0194262420114531	1	0.167371291661241	0.335004106095917	1.42247417010601	0.377642163756287	0.102545932203049	0.295394844155746	1.04483200634973
chr11	78530213	78530369	156	-	utr5	Tnfaip1	0.0916416371972904	0.166273747294184	0.083556557430986	1	0.223645556357398	0.389193850092577	1.20561654576586	0.147224186458778	0.475137095776285	0.713651938564605	1.05839235930709
chr11	78750622	78750965	343	-	utr3	Fam58b	0.0133522634156243	0.0533609590621709	0.0253319313001513	1	0.161562511784803	0.329657489247162	-2.2154163831718	-0.804196764564997	0.00388303986222866	0.0310179164660156	-1.4112196186068
chr11	79686496	79686634	138	+	exon	Rab11fip4	0.00682853257520783	0.0364243119816976	0.00371941019851631	1	0.0139610770222932	0.121442304308122	2.02058223257206	0.711432012382006	0.000558016436064688	0.00716072400415995	1.30915022019006
chr11	79689553	79689657	104	+	exon	Rab11fip4	0.132764876136984	0.213830709597509	0.0946896424828569	1	0.214802817837999	0.381655508442611	1.66753034861295	0.711432012382006	0.000558016436064688	0.00716072400415995	0.956098336230944
chr11	79690397	79690674	277	+	exon	Rab11fip4	0.809713840671642	0.844935345615035	0.739956173342591	1	0.539344496764471	0.658754983153008	1.27162359193173	0.711432012382006	0.000558016436064688	0.00716072400415995	0.56019157954972
chr11	79934920	79935134	214	-	utr3	Utp6	0.0837236683834044	0.156448196460054	0.0974006602297479	1	0.0728133512656199	0.236362428137356	-1.88470566357137	0.225457170620736	0.264624237901981	0.52047131771921	-2.1101628341921
chr11	79935491	79935601	110	-	utr3	Utp6	0.00591526191187318	0.0341549162051379	0.0124927157563509	1	0.0341234620170467	0.172725854957261	-1.91882900376562	0.225457170620736	0.264624237901981	0.52047131771921	-2.14428617438636
chr11	79993174	79993276	102	+	utr5	Suz12	0.0916630735407529	0.166278651287088	0.0734049022808197	1	0.225603910754935	0.391111716880388	1.1598822950171	-0.290516644036257	0.303931275793572	0.561297669448734	1.45039893905336
chr11	80031840	80032287	447	+	utr3	Suz12	0.0561256172176224	0.121623774029203	0.0948686729986032	1	0.0567992779724295	0.213401681072167	-1.8160284932247	-0.290516644036257	0.303931275793572	0.561297669448734	-1.52551184918845
chr11	80064290	80064466	176	-	utr3	Crlf3	0.0870675254051308	0.160711580922859	0.0979361501712298	1	0.123126795123722	0.290761198406804	0.98259287878731	-0.0760648919176152	0.717572299290574	0.872217248733994	1.05865777070493
chr11	80080805	80080911	106	-	exon	Crlf3	0.196311059815539	0.282963132437375	0.21349389828178	1	0.0690846753137725	0.232845611869595	1.06906646072127	-0.0760648919176152	0.717572299290574	0.872217248733994	1.14513135263889
chr11	80133052	80133245	193	+	exon	Atad5	0.857135192042305	0.884074083646563	0.919917559896115	1	0.971708243228025	0.982792946817631	-1.02520612467432	-0.162240644957535	0.536920219229943	0.75767970113675	-0.862965479716782
chr11	80140099	80140348	249	-	exon	Tefm	0.433896342463653	0.515702187427341	0.484793792839782	1	0.65860204707145	0.752192728785239	-0.390756241935919	0.368721267258274	0.176640366758813	0.412330519034395	-0.759477509194193
chr11	82764426	82765522	1096	+	utr3	Zfp830	0.0968148869020905	0.172556011273686	0.12500109927373	1	0.229141287231377	0.394122121221299	-0.727133283203288	0.160212405426614	0.489150581135419	0.723698209754335	-0.887345688629901
chr11	82783371	82783839	468	+	exon	Lig3	0.00228562453225031	0.0203983169838788	0.00348287950265384	1	0.0764705633092795	0.239893570201888	-1.02078891168047	0.518279324960301	0.0122046654540566	0.070997551490252	-1.53906823664078
chr11	82890392	82890542	150	-	utr5	Rad51d	0.0582451702202586	0.124484500571879	0.0327697665902322	1	0.255580024274428	0.415583003410534	0.765613403253122	0.159634447665192	0.492307093420341	0.726092479775302	0.605978955587929
chr11	83484773	83484987	214	+	exon	Taf15	0.0209921738052683	0.0686032896522684	0.0281679920203345	1	0.0564124635743134	0.213348926572223	0.510848515733023	-0.350864062632116	0.15794779202668	0.386293069939192	0.861712578365139
chr11	83504610	83505022	412	+	exon	Taf15	0.135325323075134	0.216813640363699	0.157999791381724	1	0.0753132071980242	0.238768823191821	0.18380805855554	-0.350864062632116	0.15794779202668	0.386293069939192	0.534672121187656
chr11	83506365	83506471	106	+	utr3	Taf15	0.460032498552068	0.540827610218299	0.493009553538391	1	0.456133344058752	0.590964005665344	-0.411801387904441	-0.350864062632116	0.15794779202668	0.386293069939192	-0.0609373252723253
chr11	83765829	83766101	272	+	exon	Heatr6	0.0325727203276984	0.0881978861973903	0.0244392499335084	1	0.0830009569053844	0.248454943209261	0.829451804408543	0.0166908648531425	0.935184777399688	0.971931260525782	0.812760939555401
chr11	83781535	83781671	136	+	exon	Heatr6	1.45078402096979e-06	0.000357698860281329	8.61225556539273e-07	0.00792930369905708	0.000852754364644034	0.0463537438692268	-2.10049486670585	0.0166908648531425	0.935184777399688	0.971931260525782	-2.11718573155899
chr11	83944496	83944616	120	+	exon	Ddx52	0.000522236715879666	0.00896590539680448	0.000414337768230825	1	0.00165664832142648	0.0609527778819663	1.82556521401363	0.0454111043475992	0.843634687349549	0.933233531761198	1.78015410966603
chr11	83961713	83961842	129	+	utr3	Ddx52	0.48956333040939	0.567057826009884	0.540672296724399	1	0.187241153939141	0.354387106700967	0.451426541521858	0.0454111043475992	0.843634687349549	0.933233531761198	0.406015437174259
chr11	84040983	84041099	116	+	utr3	Synrg	0.0213454050426974	0.0693237523450355	0.0155496849808609	1	0.0696724182436572	0.23371768342905	-1.737244482229	0.00915647127740947	0.96777241084214	0.986009496594465	-1.74640095350641
chr11	84049238	84049342	104	-	utr5	Dusp14	0.930000815882988	0.944196719238856	0.86823203276378	1	0.910006807261822	0.941403927978372	0.516478734917484	0.817855773931408	0.011245315860737	0.0667367292364805	-0.301377039013924
chr11	84400107	84400298	191	+	utr3	Acaca	0.00229564285292161	0.0203983169838788	0.00287909070265671	1	0.056885909371285	0.213565087063628	-1.35915419635926	0.447928177250736	0.0256092492869392	0.117772877745327	-1.80708237360999
chr11	84510316	84510464	148	-	exon	Aatf	0.0173996871754176	0.0620377455239975	0.0148919159128337	1	0.0924240554708961	0.25889593452876	0.509866391078461	-0.311338723650446	0.11122470769266	0.310845790826351	0.821205114728907
chr11	84513351	84513464	113	-	utr5	Aatf	0.0131422902270656	0.0529841091337188	0.00905770608261622	1	0.123118943728717	0.290761198406804	0.877185797683289	-0.311338723650446	0.11122470769266	0.310845790826351	1.18852452133373
chr11	84825474	84825616	142	-	utr3	Dhrs11	0.258222796144006	NA	0.163149404762128	1	0.397729142483204	0.53927890630339	0.947077483718183	0.174459693899841	0.597690735114007	0.799286448158961	0.772617789818342
chr11	84828827	84828931	104	-	utr5	Dhrs11	0.209566625081983	0.297142709940524	0.160148265611864	1	0.333488762542622	0.482769196721905	1.28764580496621	0.174459693899841	0.597690735114007	0.799286448158961	1.11318611106637
chr11	84834504	84834604	100	-	exon	Ggnbp2	0.085025846932258	0.158083246202497	0.116230510331981	1	0.0288469332738608	0.162638234910931	0.640893084859978	-0.287286155797986	0.198720894059374	0.440782725194142	0.928179240657963
chr11	84869972	84870138	166	-	utr5	Ggnbp2	0.0480856184207316	0.110478368974462	0.0403160783104279	1	0.195335097454864	0.361796389381041	0.902698299481615	-0.287286155797986	0.198720894059374	0.440782725194142	1.1899844552796
chr11	85234777	85235048	271	-	utr5	Appbp2	0.0620635190793928	0.129038960057954	0.0649049926785236	1	0.143645167741076	0.312531100970447	1.82881480758803	0.241303337884166	0.368993305155319	0.625135082562611	1.58751146970386
chr11	85311427	85311767	340	+	utr5	Ppm1d	0.000406977097309487	0.00776844885100861	0.000436566491244205	1	0.0239477538904517	0.151893892292804	-1.04002669873929	0.41203709009705	0.0509245349319633	0.188219466698105	-1.45206378883635
chr11	85345715	85346083	368	+	exon	Ppm1d	0.00252689811344257	0.0216076567003047	0.00670275594292876	1	0.0407365445773675	0.1854407646531	-1.07914347384662	0.41203709009705	0.0509245349319633	0.188219466698105	-1.49118056394367
chr11	86061316	86061568	252	-	utr3	Brip1	0.0892203913922298	0.163320725564383	0.0974699050866634	1	0.203405848495266	0.369337988764015	-1.86336686204449	-0.189866933713515	0.505887787541101	0.736920127358635	-1.67349992833097
chr11	86319713	86320037	324	-	exon	Med13	0.0845179692141256	0.157448494910529	0.0918652588677102	1	0.141080021528089	0.310723187705343	-0.111555899727007	0.254517893454103	0.426234829205299	0.67474565789404	-0.36607379318111
chr11	86358043	86358226	183	-	utr5*	Med13	0.161265005348689	0.245228684131346	0.181972048126438	1	0.176628902246116	0.343916110251223	0.00170172069489327	0.254517893454103	0.426234829205299	0.67474565789404	-0.25281617275921
chr11	86502234	86502639	405	-	utr3	Rps6kb1	0.207831079976348	0.295200618638192	0.271918238266299	1	0.2489151635192	0.411416527420632	-2.24900447520962	-0.153152381290117	0.570840260842837	0.781418307358724	-2.0958520939195
chr11	86689581	86689957	376	+	exon	Ptrh2	3.84862465779916e-05	0.00195202242643573	0.000170114894722016	1	0.00764166921822204	0.09942244304123	-1.57955727493461	-0.000121587906024352	0.999596827895663	0.999857760436299	-1.57943568702859
chr11	86770011	86770280	269	-	utr3	Dhx40	0.148866460430239	0.231651245227701	0.204126024450878	1	0.138097569946042	0.307456860764632	-1.7341847361406	-0.355104436068924	0.144284892514904	0.366060792318443	-1.37908030007167
chr11	87080349	87080541	192	-	exon	Smg8	2.84522141268268e-05	0.00161885802942125	2.64779204322185e-05	0.240949075933189	0.00189763451175352	0.0634951257827671	-1.51183247373734	0.703318207709527	0.000626544566405461	0.00780844440132094	-2.21515068144687
chr11	87085095	87085374	279	-	exon	Smg8	0.0167147535094177	0.0603826423075259	0.0307635204955352	1	0.17776518079404	0.34517692275714	-0.887595392034045	0.703318207709527	0.000626544566405461	0.00780844440132094	-1.59091359974357
chr11	87117614	87117768	154	+	exon	Ska2	0.144841089226629	0.227314046900689	0.180760356242283	1	0.0605370120642225	0.219794270819531	1.1031685776461	-0.094251514314965	0.772491944955296	0.901050028127531	1.19742009196106
chr11	87121894	87122167	273	+	utr3	Ska2	0.753499261824065	0.797241560132364	0.793456021404563	1	0.976599240719351	0.986403056394483	-0.357031244884949	-0.094251514314965	0.772491944955296	0.901050028127531	-0.262779730569984
chr11	87127241	87127417	176	+	utr5	Trim37	0.317684123729792	0.405984733240331	0.257962756878705	1	0.311180895890184	0.463615299724721	1.15770152575791	-0.193416763377678	0.377266369403695	0.631376772079421	1.35111828913558
chr11	87402761	87402891	130	-	exon	Rad51c	0.0496047151624354	0.112765644474188	0.055293939475747	1	0.151935879598741	0.320861616303309	0.335176038254917	-0.663995787139762	0.0187534649041972	0.0958624628799494	0.999171825394679
chr11	87987324	87987478	154	-	utr5	Dynll2	0.192593926784937	0.279254669647057	0.134579564319534	1	0.351817477150056	0.498841576726574	1.80774355642092	0.701529803859648	0.00060956570976971	0.00766832620006275	1.10621375256127
chr11	88047741	88047929	188	+	utr5	Srsf1	0.155135739017558	0.238442662381936	0.137267852348736	1	0.286063285198107	0.441708733064388	1.2528903542892	0.0550011741055884	0.829524051645473	0.926622157500822	1.19788918018361
chr11	88081603	88081797	194	+	exon	Vezf1	0.0047501576111044	0.0303650348464136	0.00631423534031134	1	0.0150337803121711	0.125383925189332	0.648225005962894	-0.537561292954308	0.0517895719842085	0.190404361399943	1.1857862989172
chr11	88169590	88169704	114	+	utr5	Cuedc1	0.192873197564116	0.27954645682219	0.203432674509223	1	0.394475243562283	0.536837440951618	-0.308733004028457	0.585274143993574	0.0192434948430991	0.0975642996096787	-0.894007148022032
chr11	88193579	88193843	264	+	utr3	Cuedc1	0.00181379234592151	0.0180484538816136	0.00171335380930103	1	0.0566206724439525	0.213377481951863	-1.24395499505874	0.585274143993574	0.0192434948430991	0.0975642996096787	-1.82922913905232
chr11	88205137	88205273	136	+	utr5	Mrps23	0.00146721074954221	0.0159595130060498	0.00166058363614705	1	0.0730072271883288	0.236444318488983	1.47382449261379	0.241929475746578	0.240363258776031	0.491915257048345	1.23189501686721
chr11	88844706	88845332	626	-	exon	Akap1	0.00485713558102372	0.0308162511916845	0.00509248567693824	1	0.00945063494332778	0.10617014407743	-1.25608029005188	0.17871305786858	0.355659938461021	0.612953832767815	-1.43479334792046
chr11	88981226	88982048	822	+	exon	Coil	0.00802479868436598	0.0402240729634642	0.0124079058062425	1	0.0629303573784164	0.224473484121157	-0.630672636995345	0.477237921158201	0.0188324966696701	0.0961300576272715	-1.10791055815355
chr11	89009076	89009226	150	+	exon	Trim25	0.055478898509644	0.120956567757243	0.0423169495327372	1	0.105646230802651	0.273493137673168	1.1024905565832	0.268167712396556	0.199897291569553	0.442524397082922	0.834322844186643
chr11	89010741	89010918	177	+	exon	Trim25	9.06732881873367e-05	0.00311087218198691	0.000101957713651467	0.917007676581297	0.00667021518866324	0.0948311964900841	1.335449737339	0.268167712396556	0.199897291569553	0.442524397082922	1.06728202494244
chr11	89016602	89016923	321	+	utr3	Trim25	0.00627592144848448	0.0350477512346842	0.0138595435535472	1	0.0288837580787377	0.162647259668989	-1.21315309283382	0.268167712396556	0.199897291569553	0.442524397082922	-1.48132080523037
chr11	89040268	89040511	243	-	utr3	Dgke	0.0341605741458762	0.0906726244374392	0.0344313848428591	1	0.151184158422284	0.320373038786092	-1.1284037529621	0.354085519297176	0.276271552686324	0.533742702812018	-1.48248927225927
chr11	90638220	90638475	255	+	exon	Cox11	0.707000648139352	0.758807467096117	0.652226144729689	1	0.798331508063272	0.858675923242991	-0.14398454543097	0.00429331422621271	0.987141569933175	0.994036149509536	-0.148277859657183
chr11	93885456	93885674	218	-	utr5	Utp18	0.034603702697869	0.0914318820114741	0.0327167063309778	1	0.146182220719495	0.315799476305703	0.354718211136262	-0.647068145800124	0.00610536258519937	0.0430625717879818	1.00178635693639
chr11	93943828	93943977	149	+	utr3	Mbtd1	0.00208767780181611	0.0194441009117732	0.00372823115430761	1	0.0443280182969486	0.192890360937634	-1.56088027935232	-0.313870621392772	0.265672442904975	0.521887817356016	-1.24700965795954
chr11	93965880	93965987	107	-	utr5	Gm20390	0.0131447741154909	0.0529841091337188	0.0106527721200548	1	0.0776980669567381	0.241606845262169	0.954574334937517	NA	NA	NA	NA
chr11	93968158	93968264	106	-	utr5	Gm20390	0.0239908798275516	0.0744295873293771	0.0194040726816196	1	0.0943720057899821	0.261562266947925	0.925580237126815	NA	NA	NA	NA
chr11	94211499	94211601	102	+	utr5	Tob1	0.0705611492388336	0.139892955247685	0.0506737153306212	1	0.454386984852334	0.589362893976306	1.21289880944213	0.278463768926866	0.20149151312674	0.444124338928845	0.934435040515269
chr11	94213759	94214063	304	+	exon	Tob1	0.143687146400281	0.226069539960421	0.155203984295839	1	0.137878425125791	0.307191135352637	-0.797966911107157	0.278463768926866	0.20149151312674	0.444124338928845	-1.07643068003402
chr11	94293178	94293342	164	-	utr3	Luc7l3	0.258424782387219	0.34817522290057	0.141816179890409	1	0.00238108930000808	0.0674520235753823	0.452820800536883	-0.601455609576214	0.29719255865303	0.556284114108754	1.0542764101131
chr11	94295976	94296154	178	-	utr3	Luc7l3	0.071553398337481	0.140947173467262	0.102658888459146	1	0.00946485113268632	0.10617014407743	0.244667370754561	-0.601455609576214	0.29719255865303	0.556284114108754	0.846122980330775
chr11	94296914	94297203	289	-	utr3	Luc7l3	0.194672401278771	0.281281496622232	0.272349358599512	1	0.00729812409230407	0.0990282479183206	0.336844920685562	-0.601455609576214	0.29719255865303	0.556284114108754	0.938300530261776
chr11	94328040	94328293	253	+	utr5	Ankrd40	0.562062914456308	0.631982572677247	0.508873385204187	1	0.495844366569808	0.623264288181867	1.39260126731125	0.583207797590932	0.00353738671149612	0.0288523621626522	0.809393469720322
chr11	94333836	94333966	130	+	utr5	Ankrd40	0.155955139095853	0.239490971386642	0.135171522756216	1	0.224211768609262	0.389661609133852	1.31032341883808	0.583207797590932	0.00353738671149612	0.0288523621626522	0.72711562124715
chr11	94339550	94339774	224	+	utr3	Ankrd40	1.66248209513566e-06	0.000383030379553868	9.54766575105823e-06	0.0874088799509381	0.00170218937564784	0.0612542811257022	-1.48241655656365	0.583207797590932	0.00353738671149612	0.0288523621626522	-2.06562435415458
chr11	94629821	94629944	123	+	utr5	Lrrc59	0.0292832169115022	0.0832803054490527	0.0154964617733679	1	0.228894531442578	0.393920489494623	0.96660534140331	-0.127146936866909	0.494625955431448	0.727688005259592	1.09375227827022
chr11	94638473	94638661	188	+	exon	Lrrc59	0.00760802519508857	0.0388644194611659	0.00352992302987893	1	0.0921348861564259	0.25889593452876	0.974635684207842	-0.127146936866909	0.494625955431448	0.727688005259592	1.10178262107475
chr11	94641166	94641300	134	+	exon	Lrrc59	0.0108577756076133	0.0476768567207999	0.00480074296358323	1	0.0336711961826258	0.171607890036727	1.0298939347308	-0.127146936866909	0.494625955431448	0.727688005259592	1.1570408715977
chr11	94643256	94643413	157	+	exon	Lrrc59	0.0412874004819883	0.101542523324502	0.0247232168307137	1	0.183287945871667	0.350738537116628	0.796100958409294	-0.127146936866909	0.494625955431448	0.727688005259592	0.923247895276202
chr11	94648049	94648255	206	-	exon	Eme1	0.481170496004345	0.559315294607707	0.458966553365651	1	0.776295395137195	0.841244775180943	0.608720854699912	0.265793052074716	0.193757790587704	0.435755018868752	0.342927802625196
chr11	94650070	94650987	917	-	exon	Eme1	0.297627809293621	0.386988124713291	0.361793344099952	1	0.46718598260644	0.599730685205793	-0.397566230991475	0.265793052074716	0.193757790587704	0.435755018868752	-0.663359283066191
chr11	94663982	94664280	298	-	utr3	Xylt2	0.00293959124238747	0.023465550453334	0.00324587131142272	1	0.0283812635119613	0.16248502181274	-1.34256173749236	0.579127735136471	0.00724633041418254	0.0490525874141278	-1.92168947262883
chr11	94664464	94664824	360	-	utr3	Xylt2	5.15960025011898e-05	0.00227843839900776	4.5467998188849e-05	0.411803659596405	0.00324872058476103	0.0740309088917485	-1.71288757273325	0.579127735136471	0.00724633041418254	0.0490525874141278	-2.29201530786972
chr11	94670543	94670857	314	-	exon	Xylt2	0.00736132200089682	0.0380166818542893	0.00585496528344615	1	0.0412537667988628	0.186311288810709	-0.282333204651472	0.579127735136471	0.00724633041418254	0.0490525874141278	-0.861460939787943
chr11	94990918	94991328	410	+	utr5	Ppp1r9b	0.265545012271636	0.355341101903066	0.292753429095769	1	0.481750896404293	0.612468272066857	1.46283000977624	1.287351577383	3.35064454757462e-10	3.62313078798767e-08	0.175478432393237
chr11	94992459	94992885	426	+	exon	Ppp1r9b	0.152105484622296	0.235070897922676	0.163637397203555	1	0.287962785729136	0.442853676304508	0.311186161218998	1.287351577383	3.35064454757462e-10	3.62313078798767e-08	-0.976165416164002
chr11	94996465	94996599	134	+	exon	Ppp1r9b	0.405209848168836	0.489206013648883	0.439849599143837	1	0.486254958694133	0.615620636022098	0.582025592612626	1.287351577383	3.35064454757462e-10	3.62313078798767e-08	-0.705325984770374
chr11	94997925	94998028	103	+	exon	Ppp1r9b	0.867167494370949	0.892299870164218	0.916203558807584	1	0.988918022984795	0.99204366476257	1.00386709016792	1.287351577383	3.35064454757462e-10	3.62313078798767e-08	-0.283484487215077
chr11	95001167	95001276	109	+	exon	Ppp1r9b	0.306229664686363	0.395301702116952	0.240700452154829	1	0.600088006393416	0.708399941076722	1.46874747251403	1.287351577383	3.35064454757462e-10	3.62313078798767e-08	0.181395895131025
chr11	95001783	95002060	277	+	exon	Ppp1r9b	0.28420072387595	0.373215804870977	0.23576927781078	1	0.370204159819618	0.515117585646251	1.49765710161217	1.287351577383	3.35064454757462e-10	3.62313078798767e-08	0.210305524229167
chr11	95004497	95004730	233	+	exon	Ppp1r9b	0.655327146861762	0.713910710900916	0.565460065707848	1	0.651989952013504	0.747969169517331	1.53376249817764	1.287351577383	3.35064454757462e-10	3.62313078798767e-08	0.246410920794637
chr11	95005278	95005387	109	+	utr3	Ppp1r9b	0.369920430242173	0.456346593305008	0.407866737609036	1	0.309870345388547	0.462384144396158	0.454597327460446	1.287351577383	3.35064454757462e-10	3.62313078798767e-08	-0.832754249922554
chr11	95044765	95045066	301	-	utr3	Itga3	0.00257959113745419	0.0219051901713817	0.00201551909822849	1	0.0112134228664953	0.113316716773718	-1.51081226121921	0.638552332266878	0.00290094323421061	0.0248598336985397	-2.14936459348609
chr11	95076434	95076603	169	-	utr5	Itga3	0.00321705647221895	0.0243600317130249	0.00197077631972908	1	0.0710967095354862	0.235501475093334	-0.512149458044803	0.638552332266878	0.00290094323421061	0.0248598336985397	-1.15070179031168
chr11	95306133	95306266	133	-	exon	Kat7	0.256569643412805	0.346359263107537	0.223191845610345	1	0.22435883889454	0.389758065686808	0.446470270049759	-0.473857215573301	0.0138412816409614	0.0774248337055833	0.92032748562306
chr11	95310069	95310174	105	-	utr5	Kat7	0.237910236392979	0.327089724012405	0.193086070518125	1	0.272584224851596	0.430236765767303	0.545943417521056	-0.473857215573301	0.0138412816409614	0.0774248337055833	1.01980063309436
chr11	95491887	95492181	294	+	utr3	Spop	0.000934456900818974	0.0124725405288259	0.00210704415589826	1	0.0226769886348071	0.148588756395204	-1.56068797984548	0.282100916109683	0.23417511008265	0.484425259371986	-1.84278889595516
chr11	95492681	95492892	211	+	utr3	Spop	0.496008282875034	0.573027342741358	0.559658511537504	1	0.185395065904758	0.352578960797043	0.543833639699085	0.282100916109683	0.23417511008265	0.484425259371986	0.261732723589403
chr11	95569588	95569831	243	-	utr3	Ngfr	0.987298904567142	0.990087569420173	0.957079561152626	1	0.936899484931828	0.960935888865552	-0.347477769143103	0.265349082574341	0.260785380591712	0.51644355063045	-0.612826851717444
chr11	95570275	95570380	105	-	utr3	Ngfr	0.00471783715012497	0.0302802884506751	0.00546376283796932	1	0.0077450970078004	0.0996373291190242	-1.67166597554639	0.265349082574341	0.260785380591712	0.51644355063045	-1.93701505812073
chr11	95570775	95571123	348	-	utr3	Ngfr	0.00436258317445516	0.0290260218895546	0.00473384806799682	1	0.00756031191597549	0.09942244304123	-1.55272756916125	0.265349082574341	0.260785380591712	0.51644355063045	-1.81807665173559
chr11	95574306	95574478	172	-	exon	Ngfr	0.702480349885613	0.754777337560186	0.635207083753491	1	0.988876058354513	0.99204366476257	0.293699223641869	0.265349082574341	0.260785380591712	0.51644355063045	0.0283501410675282
chr11	95578125	95578387	262	-	exon	Ngfr	0.296524154174114	0.385916186576164	0.314362819009457	1	0.358311686170057	0.504268275187515	-0.557971943619845	0.265349082574341	0.260785380591712	0.51644355063045	-0.823321026194186
chr11	95581009	95581149	140	-	exon	Ngfr	0.161386219244048	0.245368976020927	0.124394967312388	1	0.377946265800425	0.522150732262175	0.74617071599318	0.265349082574341	0.260785380591712	0.51644355063045	0.480821633418839
chr11	95587518	95587647	129	-	utr5	Ngfr	0.136328383351626	0.217909369823345	0.0981822739657296	1	0.196766177482129	0.363209204286919	1.01329221975424	0.265349082574341	0.260785380591712	0.51644355063045	0.747943137179897
chr11	95748968	95749073	105	+	utr5	Zfp652	0.0435864305682401	0.10453067601633	0.0294483127397174	1	0.187453218666731	0.354387106700967	-0.307711340106079	0.630859753478966	0.00604982058460534	0.0427939689837451	-0.938571093585045
chr11	95749655	95750116	461	+	exon	Zfp652	0.798891373587676	0.835769006108863	0.86487216116313	1	0.990091767576058	0.99272338991043	0.333317597650112	0.630859753478966	0.00604982058460534	0.0427939689837451	-0.297542155828854
chr11	95763952	95764072	120	+	utr3	Zfp652	0.00135756189509156	0.0152376547698965	0.00156690280913109	1	0.0132645682241702	0.119627233935754	-1.0561822657158	0.630859753478966	0.00604982058460534	0.0427939689837451	-1.68704201919477
chr11	95830822	95831292	470	+	utr3	Zfp652	0.0222516957395599	0.0714307599943342	0.0238210487726386	1	0.0263828023114191	0.158211155419451	-1.32341717579833	0.630859753478966	0.00604982058460534	0.0427939689837451	-1.9542769292773
chr11	96039215	96039325	110	+	exon	Snf8	0.015228858956378	0.0574708129663314	0.00930051644855213	1	0.119350053330204	0.287775208720018	0.693509054373723	-0.282868881529635	0.173265664415482	0.408209686141313	0.976377935903358
chr11	96065042	96065275	233	-	utr5	Ube2z	0.398463306201275	0.482641680161001	0.397960173854135	1	0.646507183915356	0.74391006087922	0.857248554224867	0.214626473996437	0.255329719729066	0.509343306882209	0.64262208022843
chr11	96818745	96819318	573	-	utr3	Nfe2l1	0.0320982377787327	0.0875549964732734	0.0382654483777757	1	0.068713260023756	0.232278724369605	-1.3091749765181	0.0569294871894608	0.772099197709689	0.901050028127531	-1.36610446370756
chr11	96827847	96828272	425	-	utr5	Nfe2l1	0.203806258720511	0.29130182808426	0.254771971611623	1	0.398526567460668	0.540042971459907	-0.722273232808016	0.0569294871894608	0.772099197709689	0.901050028127531	-0.779202719997477
chr11	97030835	97030994	159	+	exon	Scrn2	0.0321276974502261	0.0876084308965307	0.0168147537291802	1	0.194378737104216	0.360749123222958	0.193667903500291	-0.600341577461406	0.015491055372656	0.0839798551220024	0.794009480961698
chr11	97032041	97032183	142	+	exon	Scrn2	0.140899629911386	0.222888097503736	0.0965611963372898	1	0.343044519340364	0.490936949652605	0.0333992055722043	-0.600341577461406	0.015491055372656	0.0839798551220024	0.63374078303361
chr11	97147437	97147560	123	-	utr3	Tbkbp1	0.0773721743615574	0.148341684764126	0.0635736988446473	1	0.178190798751882	0.345316871028568	1.63608505673257	0.430796197770073	0.0927129991426009	0.277997037295857	1.2052888589625
chr11	97149497	97149598	101	-	utr5	Tbkbp1	0.136444988185465	NA	0.0677207418062081	1	0.455891499188115	0.590733547776378	1.38693941802574	0.430796197770073	0.0927129991426009	0.277997037295857	0.956143220255667
chr11	97187782	97187887	105	-	utr5	Kpnb1	0.0139604605934516	0.054770230196927	0.0145428538883872	1	0.170697964068755	0.338998020132764	1.46160116306186	0.0961311581580629	0.643761722354787	0.827781518529409	1.3654700049038
chr11	97280277	97280466	189	-	utr5	Npepps	0.289346652668127	0.37857324426331	0.266814411128755	1	0.553147128973276	0.670470368298753	0.392863469071485	-0.773141046408539	5.28561468556809e-05	0.0010932524552175	1.16600451548002
chr11	97362666	97363222	556	+	exon	Socs7	4.09718519475722e-05	0.00199168751030633	2.44197176086472e-05	0.222414787979559	0.00158250057942332	0.0596505830652016	-1.43054539404057	0.253340501601434	0.226993531871053	0.475223519796978	-1.683885895642
chr11	97629471	97629679	208	-	utr5	Epop	0.5727848109302	0.641225256741625	0.487978554172211	1	0.755916330772803	0.825554318198537	0.11125756299973	0.0136046294806293	0.949850372587724	0.977981945623202	0.0976529335191005
chr11	97663023	97663123	100	+	utr5*	Mllt6	0.93657816556653	NA	0.983344050499188	1	0.95007869522331	0.969821681263101	0.111744468539124	0.124918835727093	0.512325941498714	0.740898627359446	-0.0131743671879694
chr11	97669371	97669586	215	+	exon	Mllt6	0.0299574613156103	0.0843331514866341	0.0194466982284851	1	0.18870625320864	0.355218558577617	1.35571835844007	0.124918835727093	0.512325941498714	0.740898627359446	1.23079952271297
chr11	97703760	97703879	119	+	exon	Psmb3	0.075578504014826	0.146000626611841	0.0504385197607918	1	0.127340577213565	0.295400711019158	0.259409728546293	-0.402235073289107	0.0776395794436226	0.248264330353971	0.661644801835399
chr11	97717014	97717121	107	-	utr3	Pip4k2b	1.13342609417647e-05	0.000996068318010928	4.57810633353959e-05	0.414547528502009	0.00939662970049585	0.10617014407743	-1.25691173378997	0.83061841608914	1.73478112145554e-05	0.000438345209143045	-2.08753014987911
chr11	97718514	97718748	234	-	utr3	Pip4k2b	0.00218976381863216	0.0200168317756736	0.00453631333215805	1	0.0571929533990856	0.214183667737452	-0.641407065394678	0.83061841608914	1.73478112145554e-05	0.000438345209143045	-1.47202548148382
chr11	97720398	97720504	106	-	exon	Pip4k2b	0.18077539258904	0.266052459728124	0.168195411565697	1	0.433819496727304	0.571079826228641	1.40960555998788	0.83061841608914	1.73478112145554e-05	0.000438345209143045	0.578987143898739
chr11	97746926	97747044	118	-	utr3	Cwc25	4.07078314829583e-05	0.00199168751030633	6.11340411250397e-05	0.552284927523609	0.00110394124928422	0.0509223281542916	-2.75139298034338	-0.283249131867155	0.173379134263439	0.40826691147293	-2.46814384847623
chr11	97748056	97748174	118	-	exon	Cwc25	0.709156885277456	0.76060456046629	0.646096579709235	1	0.803916896242223	0.862373392588794	-0.34789460368947	-0.283249131867155	0.173379134263439	0.40826691147293	-0.0646454718223154
chr11	97752665	97752828	163	-	exon	Cwc25	0.087488655618748	0.161210153056261	0.0552119159979728	1	0.338338267103798	0.486539068312608	0.401975570891384	-0.283249131867155	0.173379134263439	0.40826691147293	0.685224702758539
chr11	97753965	97754069	104	-	exon	Cwc25	0.0276453507641073	0.0803208292576814	0.0170878681010953	1	0.100793621280347	0.269727352223704	0.50650600209474	-0.283249131867155	0.173379134263439	0.40826691147293	0.789755133961895
chr11	97757710	97757835	125	-	exon	Cwc25	0.0616488723852489	0.128509955681416	0.0472389827820059	1	0.214458749620564	0.38123706501365	0.523895121165175	-0.283249131867155	0.173379134263439	0.40826691147293	0.80714425303233
chr11	97781928	97782213	285	-	utr5	Rpl23	0.0413089688219675	0.101567425834843	0.0205255927840695	1	0.134390156815059	0.303891551955698	1.34728506561654	-0.727493850476239	0.000200309488426859	0.00321940036809332	2.07477891609278
chr11	98002893	98003135	242	-	utr3	Cacnb1	0.225741619501701	0.314352465437261	0.262375276251731	1	0.162100971982339	0.330357599268538	-1.71581036450277	-0.645466434923233	0.0157230020538913	0.0846658616640518	-1.07034392957954
chr11	98027102	98027335	233	+	intron	Rpl19	0.00192614999039093	0.0186643092955348	0.000448304503070601	1	0.0317417681573551	0.168618638830704	1.78341889732686	-0.554206961993374	0.00258784281315495	0.0228295239413657	2.33762585932024
chr11	98155345	98155783	438	-	exon	Med1	0.621594621339003	0.683422997523225	0.680550751132172	1	0.780490395047028	0.844898464219822	-1.80371722147976	-0.00637551722206672	0.976846170685388	0.989588301149637	-1.7973417042577
chr11	98193109	98193217	108	-	utr5	Med1	0.0430287652742288	0.103938488795251	0.0328117906027561	1	0.0198796378090139	0.140966375304397	2.01960816534578	-0.00637551722206672	0.976846170685388	0.989588301149637	2.02598368256785
chr11	98202831	98203187	356	+	utr5	Cdk12	0.0688305231656623	0.137692072034802	0.0936254251347813	1	0.141199038444989	0.31079672385987	-0.110794155112307	0.717148224707029	0.000686052431579102	0.0083935832435959	-0.827942379819336
chr11	98203447	98203629	182	+	exon	Cdk12	0.0211457976275639	0.0689117309375423	0.0314062547544878	1	0.0560589982413599	0.21313497272909	-0.743154238781573	0.717148224707029	0.000686052431579102	0.0083935832435959	-1.4603024634886
chr11	98203777	98204080	303	+	exon	Cdk12	0.0254367713412222	0.0769690931048012	0.048522313233399	1	0.178179608891813	0.345316871028568	-0.552899845934464	0.717148224707029	0.000686052431579102	0.0083935832435959	-1.27004807064149
chr11	98210633	98211165	532	+	exon	Cdk12	0.394338108326964	0.479406252501045	0.475421776651063	1	0.708742399730869	0.790391989073129	-0.118230112804132	0.717148224707029	0.000686052431579102	0.0083935832435959	-0.835378337511161
chr11	98249838	98250064	226	+	exon	Cdk12	0.00303849658805811	0.023782800454677	0.0067182129936391	1	0.046423781855394	0.196476128480339	-0.566535077348682	0.717148224707029	0.000686052431579102	0.0083935832435959	-1.28368330205571
chr11	98412528	98412664	136	+	utr5	Erbb2	0.0238358595755344	NA	0.00561779125445057	1	0.0670340814446772	0.231597359574109	1.22466442127512	0.38206612246304	0.101219244636947	0.293672085987343	0.842598298812085
chr11	98436309	98436560	251	+	exon	Erbb2	7.01992537510086e-06	0.000750709128065003	4.2877391376458e-06	0.0393700207618637	0.00299365473674211	0.0720757210725081	-1.9013545870464	0.38206612246304	0.101219244636947	0.293672085987343	-2.28342070950944
chr11	98436726	98437055	329	+	utr3	Erbb2	0.00842245083309906	0.0411614708004617	0.00742290005086949	1	0.0526567133611673	0.208301514209308	-1.63564709738831	0.38206612246304	0.101219244636947	0.293672085987343	-2.01771321985135
chr11	98438099	98438359	260	+	exon	Gm12352	0.000285724816054238	0.00626195917851213	0.000237051403518522	1	0.0234160620436103	0.151299937203551	1.43295701261489	0.904239469473465	0.835077591093497	NA	0.528717543141426
chr11	98682609	98682782	173	+	utr5	Psmd3	0.246019766901938	0.335021701598896	0.189476593226227	1	0.298575077804698	0.453474058048275	0.144288491803393	-0.243093760055742	0.225351951636658	0.473673759264183	0.387382251859135
chr11	98795573	98795674	101	+	utr5	Msl1	0.387885310613444	0.473246737732636	0.38831344845642	1	0.314749032171714	0.466566181718424	0.796152833626591	0.639405806320729	0.00185243462916032	0.0179313985068266	0.156747027305862
chr11	98799104	98799282	178	-	exon	Gm12359	0.0806934338966324	0.152715334598403	0.101316110147763	1	0.255868847962156	0.415646228835623	-0.379044102034217	-1.93304301477871	0.348100968134814	NA	1.5539989127445
chr11	98799948	98800183	235	+	exon	Msl1	0.0158968151556044	0.058718323479461	0.0301143692249492	1	0.0703180542115177	0.234182196409436	-0.961249978109131	0.639405806320729	0.00185243462916032	0.0179313985068266	-1.60065578442986
chr11	98809877	98810005	128	-	exon	Gm12359	0.837845930768258	0.868369976821468	0.818348934807151	1	0.516401401360386	0.640817917436598	1.48283560445684	-1.93304301477871	0.348100968134814	NA	3.41587861923555
chr11	98821422	98821739	317	+	exon	Casc3	0.182491532701158	0.268133561373197	0.161041059460072	1	0.0702682152245862	0.234182196409436	1.18722216890769	0.352124202637511	0.0786620768508707	0.250426259350809	0.835097966270181
chr11	98829171	98829375	204	+	exon	Casc3	0.0313353459425361	0.0862693953430368	0.0353866101339181	1	0.13560441161617	0.305252776053345	1.00609821456896	0.352124202637511	0.0786620768508707	0.250426259350809	0.653974011931448
chr11	98863772	98863872	100	+	utr5	Wipf2	0.0328576932779005	0.0886189260208583	0.0186093374138227	1	0.105043895703163	0.273098393016914	1.54547433795205	0.238951781821787	0.295798264329993	0.555172449180775	1.30652255613026
chr11	98884915	98885048	133	+	utr5	Wipf2	0.0758816909835568	0.146418671558707	0.0472435245719367	1	0.203526906651808	0.36948515489079	1.51849592858192	0.238951781821787	0.295798264329993	0.555172449180775	1.27954414676014
chr11	98892418	98892655	237	+	exon	Wipf2	0.387950215923821	0.473260873631093	0.419778834009923	1	0.744285764106725	0.816715664392301	-0.0847713592038866	0.238951781821787	0.295798264329993	0.555172449180775	-0.323723141025674
chr11	98899757	98900113	356	+	utr3	Wipf2	0.00309068216492326	0.0239379536613079	0.00385932664945431	1	0.0578749572357195	0.215341513392296	-0.64723005211276	0.238951781821787	0.295798264329993	0.555172449180775	-0.886181833934548
chr11	98960526	98960870	344	+	utr5	Rara	0.0190265305099747	0.0654318034895527	0.0189364260852022	1	0.0342401566041421	0.172980222231538	-1.62904099795771	-0.0904639513076071	0.666879912123386	0.841020151589616	-1.5385770466501
chr11	98973521	98973770	249	+	utr3	Rara	0.0008855506572834	0.0120925348216115	0.000897216554380382	1	4.52942615967691e-05	0.0144238795119366	-2.3328654201892	-0.0904639513076071	0.666879912123386	0.841020151589616	-2.24240146888159
chr11	98974674	98974798	124	+	utr3	Rara	0.073517017532611	0.143540925565212	0.0664607080523377	1	0.0999401829756357	0.268689254666665	0.460678560529207	-0.0904639513076071	0.666879912123386	0.841020151589616	0.551142511836814
chr11	98999255	98999396	141	-	exon	Top2a	0.0158804235533979	0.058718323479461	0.0235965758890566	1	0.0255684981792965	0.155801633731659	0.501926903819872	-0.587655982904706	0.00707068232447827	0.0481841771379877	1.08958288672458
chr11	99209661	99209815	154	-	utr3	Smarce1	0.945898614709451	0.956458886325027	0.98161476952988	1	0.932030404695964	0.9579633597515	0.0714896826949502	0.151166295712621	0.430507094082806	0.677708797457138	-0.0796766130176703
chr11	99210164	99210341	177	-	exon	Smarce1	0.199762040069985	0.286675483857912	0.203819524865404	1	0.185164524777367	0.352503480997523	0.420311187321652	0.151166295712621	0.430507094082806	0.677708797457138	0.269144891609031
chr11	99213174	99213384	210	-	exon	Smarce1	0.0151614946609193	0.0573140658476661	0.0196592981235173	1	0.045832923921807	0.195819793851264	0.711294890868098	0.151166295712621	0.430507094082806	0.677708797457138	0.560128595155477
chr11	99932056	99932172	116	+	exon	Gm11560	0.537380503355025	0.610103523635099	0.46740911419909	1	0.708171236432092	0.790136688226456	0.995195584157935	0.148738411155424	0.588069296143119	0.792826097275459	0.84645717300251
chr11	100141058	100141161	103	-	exon	Krt19	0.698908456281616	NA	0.652223231863934	1	0.835035536783757	0.884969057505438	1.32394959141776	1.03901693318613	0.01368532405709	0.0767568175375919	0.284932658231628
chr11	100264568	100264771	203	-	exon	Krt42	0.0656340021171892	0.133954334971757	0.0500729760780356	1	0.106613167682092	0.274144848143953	-0.591988063335068	-1.31801459713758	1.92331485075471e-05	0.000476969109531178	0.726026533802514
chr11	100265016	100265119	103	-	exon	Krt42	0.126427766474992	0.206801372741305	0.0965526769961826	1	0.21142409833031	0.378245166230223	-0.589895904496974	-1.31801459713758	1.92331485075471e-05	0.000476969109531178	0.728118692640607
chr11	100349158	100349650	492	-	utr3	Hap1	0.0607266982948922	0.127395455936058	0.0595016102575967	1	0.100490307147077	0.269384030915314	-1.3911837768433	-0.424274884167403	0.0425657024487601	0.165957358409708	-0.9669088926759
chr11	100353605	100353800	195	-	exon	Hap1	0.213341953146719	0.301100838945822	0.17185485977442	1	0.306389401629667	0.460082296593492	0.264891468738023	-0.424274884167403	0.0425657024487601	0.165957358409708	0.689166352905425
chr11	100414475	100414610	135	-	exon	P3h4	0.0959258144650097	0.171594365266957	0.0894111657572254	1	0.0743861998358667	0.238113190809091	-0.0105010291278392	0.762365498452666	0.00174892963159528	0.0172268983002279	-0.772866527580505
chr11	100440096	100440304	208	-	utr5	Nt5c3b	0.0270629064436446	0.0795135245262461	0.0147631362010688	1	0.172854364892968	0.340487718538739	0.898654522954938	-0.0581688104064867	0.795158154085685	0.912017590177702	0.956823333361425
chr11	100463243	100464162	919	-	exon	Klhl11	0.0482662527855536	0.110815121501442	0.0735506875668663	1	0.241120887065949	0.404232571918077	-0.61296213334941	0.683995359162846	0.0304981442448375	0.132969377190803	-1.29695749251226
chr11	100472490	100472671	181	-	exon	Klhl11	0.20535535595654	0.292761667116969	0.150911561437558	1	0.537930824465523	0.657923974354904	1.3848683139166	0.683995359162846	0.0304981442448375	0.132969377190803	0.700872954753756
chr11	100576664	100576784	120	+	exon	Cnp	0.0193203025240456	0.0658662070562443	0.0208909246862514	1	0.0313241916615899	0.167892576897727	-1.51323388865789	-0.222968108439307	0.289319497201195	0.547866665701877	-1.29026578021858
chr11	100712168	100712401	233	-	exon	Kat2a	0.0321950605545186	0.0877006496687403	0.026121003608263	1	0.227195366061348	0.392124872489658	0.917583260724289	-0.147709402269161	0.475481876310855	0.713800244022631	1.06529266299345
chr11	100719988	100720201	213	-	utr5	Rab5c	0.0112718354165496	0.048426336474973	0.00805291153465325	1	0.196292949914738	0.362915994487009	0.655760497936944	-0.242329895631159	0.227178951742287	0.47523123429245	0.898090393568102
chr11	100959052	100959352	300	-	exon	Cavin1	0.35933035161956	0.445885111278515	0.279299430669583	1	0.520121960182655	0.643360072634184	0.537777845795531	0.253775895528833	0.17840843765518	0.4144170722093	0.284001950266698
chr11	100970081	100970556	475	-	utr5	Cavin1	0.0465901523389939	0.108705259956064	0.0497284780214715	1	0.169818714723409	0.337844857921301	1.27825253163366	0.253775895528833	0.17840843765518	0.4144170722093	1.02447663610483
chr11	101092443	101093022	579	-	utr3	Psmc3ip	0.000624468115563213	0.00982762232932461	0.000740771671522004	1	0.00838195786731058	0.102255456941365	1.39168564706365	0.134166919973145	0.591698158912673	0.795603284718823	1.2575187270905
chr11	101095015	101095334	319	-	exon	Psmc3ip	0.00225802890513389	0.0202651815591187	0.00219401408797274	1	0.0525337524337203	0.208218542371419	1.35914914972171	0.134166919973145	0.591698158912673	0.795603284718823	1.22498222974856
chr11	101098054	101098284	230	-	utr3	Retreg3	0.000333901610469823	0.00682882648509251	0.000474134001890493	1	0.00595359118518025	0.0900311075586059	-1.89801664935686	-0.065907281172424	0.755343286207459	0.892645320392711	-1.83210936818444
chr11	101294090	101294209	119	-	utr3	Becn1	0.0224336265354386	0.0716519860124337	0.012866022002981	1	0.107458961724541	0.274928250021316	0.944402578611987	-0.104926404938759	0.62680952170993	0.817015287081148	1.04932898355075
chr11	101295048	101295181	133	-	utr3	Becn1	0.00751521660060663	0.0385355647296271	0.00385490157511431	1	0.0642430882598362	0.226328026139493	0.920226376794088	-0.104926404938759	0.62680952170993	0.817015287081148	1.02515278173285
chr11	101316112	101316415	303	+	utr5	Psme3	0.00202319274264874	0.0190838031708292	0.00247819362461496	1	0.0183940210570481	0.136758755156543	1.32323228264965	0.0352107203524084	0.854859688543843	0.938176610427295	1.28802156229724
chr11	101317111	101317308	197	+	exon	Psme3	0.00183300904782178	0.0181785344228672	0.00185690314153064	1	0.0619474950527483	0.22272092568129	1.15268805512551	0.0352107203524084	0.854859688543843	0.938176610427295	1.1174773347731
chr11	101425193	101425491	298	-	utr5	Ptges3l	0.87651508700697	0.900248543424423	0.843394135649533	1	0.987586792253228	0.9918645857481	0.29518273943045	0.344808602005763	0.716561562203041	NA	-0.0496258625753122
chr11	101433466	101434028	562	+	exon	Rundc1	0.349938256083864	0.436795381943521	0.390325760927873	1	0.418264515807962	0.556086687835834	-0.570241004197972	0.0949635129386004	0.716174415497343	0.871309169062726	-0.665204517136572
chr11	101435355	101435515	160	+	utr3	Rundc1	0.000805032596120367	0.0115063918247413	0.000530548106250304	1	0.00320905879002353	0.0735376127192737	-2.33395600819773	0.0949635129386004	0.716174415497343	0.871309169062726	-2.42891952113633
chr11	101465943	101466089	146	-	exon	Vat1	0.130798399638219	0.211561531339243	0.104544154172585	1	0.443104419170834	0.57908761755292	0.338922482069637	-0.583701555655492	0.00381664415896694	0.0306206050200588	0.922624037725129
chr11	101666668	101667373	705	+	utr3	Arl4d	0.0859400053855356	0.159249162380379	0.100849970405678	1	0.267156858581301	0.426117720064575	-1.88011976028968	-0.905896592613307	0.00867725490065718	0.0557726007731925	-0.974223167676372
chr11	101738104	101738442	338	+	exon	Dhx8	0.34826554095785	0.435206544138194	0.421415149960215	1	0.669585235673848	0.761458450514439	-0.355006433738597	-0.120216316042495	0.536011552835111	0.757067412216015	-0.234790117696102
chr11	101766928	101767210	282	+	utr3	Dhx8	9.52898235145646e-07	0.000291652577074233	4.58784508839081e-07	0.00422769924895213	5.34443169506997e-06	0.00637275438586142	-2.96731625678321	-0.120216316042495	0.536011552835111	0.757067412216015	-2.84709994074071
chr11	101973424	101973662	238	-	utr3	Dusp3	0.00896859738730916	0.0425696633207252	0.00911511918792773	1	0.063512515602466	0.225591569841836	-1.76554557305758	-0.247591021731699	0.364259577749932	0.621683126939002	-1.51795455132588
chr11	102164111	102164211	100	-	exon	Lsm12	0.00294413717224458	0.023465550453334	0.00461745963334434	1	0.0283885505722079	0.16248502181274	0.849435946955893	-0.518470895113493	0.0142922085348148	0.0794035582595342	1.36790684206939
chr11	102201351	102201457	106	-	utr3	Hdac5	0.0265303238175594	0.0789388125695314	0.0198062448695595	1	0.0927403130090647	0.259004391093365	-0.180366924445044	-1.09113910725224	1.03537322818896e-05	0.000285669769113448	0.910772182807198
chr11	102255179	102255539	360	+	exon	BC030867	0.0425320512498486	0.103371984362995	0.042910149546952	1	0.0814696727371396	0.246437274555256	-1.40957770920879	-0.0328649373644658	0.876579636351148	0.948493865953938	-1.37671277184432
chr11	102291314	102291671	357	-	utr3	Atxn7l3	8.38493398223891e-06	0.000831637376173341	8.48175302434193e-06	0.0777098212090208	0.000251159188212953	0.0275386356000356	-2.13313811073551	-0.20686568079722	0.27934529114918	0.536379846520055	-1.92627242993829
chr11	102296446	102296979	533	-	utr5	Atxn7l3	0.739384423795556	0.786337903859257	0.744171849398789	1	0.743516483873613	0.81645359436062	0.863623546767867	-0.20686568079722	0.27934529114918	0.536379846520055	1.07048922756509
chr11	102306658	102306777	119	-	exon	Ubtf	0.342127225424237	0.429522100829636	0.276715588235657	1	0.56124982624213	0.676726056841933	0.0504844414634313	0.0854966631080809	0.643688579721377	0.827781518529409	-0.0350122216446496
chr11	102308131	102308342	211	-	exon	Ubtf	0.00186088036357509	0.0183117229568653	0.00101854142240225	1	0.071852388970433	0.236042599319852	0.985964866550238	0.0854966631080809	0.643688579721377	0.827781518529409	0.900468203442157
chr11	102316447	102316659	212	-	utr5	Ubtf	0.0453201802768834	0.106606867351768	0.043460621813347	1	0.328304250292849	0.477951147038173	1.1231307360619	0.0854966631080809	0.643688579721377	0.827781518529409	1.03763407295382
chr11	102401992	102402178	186	+	utr3	Rundc3a	0.456255413832161	0.537098548166348	0.486157778125662	1	0.410169395580239	0.549371191904787	-1.4640852236762	-0.527647404508132	0.0645181570579411	0.221166437690928	-0.93643781916807
chr11	102432990	102433259	269	+	exon	Grn	0.0836788595289312	0.156426220367133	0.0526328621552521	1	0.228205773434343	0.393259995832461	1.12915136386386	0.34602109536744	0.093319431961929	0.279161018395469	0.783130268496418
chr11	102437372	102438251	879	-	utr3	Fam171a2	0.00181219696316878	0.0180484538816136	0.00139367740400214	1	0.0252360551875491	0.154755847574757	-1.21479638922156	0.378699975248387	0.242491451901706	0.494259084084059	-1.59349636446994
chr11	102478153	102478516	363	-	utr3	Gpatch8	0.964769764614031	0.971556209520551	0.967556325145862	1	0.970389877130519	0.982248488601593	-0.257487826975552	0.00552279342165707	0.978840200034005	0.990695091701285	-0.263010620397209
chr11	102479380	102479578	198	-	exon	Gpatch8	0.120458256878599	0.200109954717283	0.142284921977199	1	0.377802677852355	0.522150214002768	-1.0509243752337	0.00552279342165707	0.978840200034005	0.990695091701285	-1.05644716865536
chr11	102480537	102480767	230	-	exon	Gpatch8	0.211524261157228	0.29920148876997	0.238373813531348	1	0.169913076426963	0.337959780487401	0.412870712667972	0.00552279342165707	0.978840200034005	0.990695091701285	0.407347919246315
chr11	102481129	102481329	200	-	exon	Gpatch8	0.0132667045387185	0.0531866619176449	0.0162466394600093	1	0.0950952794520017	0.262743330850003	-1.49632330425435	0.00552279342165707	0.978840200034005	0.990695091701285	-1.50184609767601
chr11	102481588	102482132	544	-	exon	Gpatch8	0.303382254222638	0.392367898656584	0.356866108009274	1	0.639728186708741	0.739132966877921	-0.485186716331443	0.00552279342165707	0.978840200034005	0.990695091701285	-0.4907095097531
chr11	102604477	102604660	183	+	utr5	Fzd2	0.822093475358239	0.854838529437644	0.878480795756096	1	0.842529441479169	0.890654692314574	2.16507928662809	2.05466527745615	1.6212151095662e-14	4.67482145123148e-12	0.110414009171939
chr11	102686375	102686508	133	-	exon	Ccdc43	0.204027335698578	0.291570863252388	0.231215160123846	1	0.518898058303163	0.642558611855953	-0.38106832742408	0.167293417127305	0.471573064198632	0.711277280215906	-0.548361744551385
chr11	102799790	102799953	163	-	utr3	Gjc1	0.00387810110996572	0.0271039570488628	0.00944371759123816	1	0.0198099109933915	0.140966375304397	-2.01820421038842	0.143048647997691	0.502402095325365	0.734134063379851	-2.16125285838611
chr11	102800161	102800800	639	-	exon	Gjc1	0.0149173014438573	0.0568265955432091	0.0261875863605418	1	0.0836692971904582	0.249121547397661	-1.07889670041511	0.143048647997691	0.502402095325365	0.734134063379851	-1.2219453484128
chr11	102819043	102819161	118	-	utr5	Gjc1	0.206989214030445	0.294287404090057	0.188487573797395	1	0.484951887678443	0.614723265561298	1.3458265535199	0.143048647997691	0.502402095325365	0.734134063379851	1.2027779055222
chr11	102871088	102871246	158	-	exon	Eftud2	0.0454505022239185	0.106781010518661	0.0315280288425556	1	0.0304609104265626	0.165902237782982	0.833908300735645	-0.135002739648443	0.483922412719524	0.720372811160373	0.968911040384088
chr11	102916446	102916559	113	-	utr5	Kif18b	0.0335668643480066	0.0897678481328433	0.0248164787312017	1	0.103628766192911	0.271936496408348	0.600781849085023	-0.19243028110492	0.344063199018279	0.603074303309037	0.793212130189943
chr11	102939536	102939709	173	-	utr3	C1ql1	0.0150610251787622	0.0570557658927414	0.00998993553358158	1	0.0680929425271867	0.231776575666819	-0.12595211052139	1.32847036938358	4.00768532957754e-05	0.000865407537050668	-1.45442247990497
chr11	103046313	103046422	109	+	exon	Nmt1	0.000706096341295202	0.0106225612293834	0.000313877642471619	1	0.0494487878163121	0.202779553944779	0.645694163046921	-0.375501281569946	0.0722342654615605	0.237980276942714	1.02119544461687
chr11	103105207	103105414	207	+	utr3	Acbd4	0.00962680004038208	0.0443343037543437	0.00527019777821572	1	0.142495101516935	0.311759247370267	0.196081325233423	-0.528336007020121	0.03400951451302	0.143470899650424	0.724417332253544
chr11	103116342	103116707	365	+	utr5	Hexim1	0.817808519219302	0.851580058257922	0.881708203854091	1	0.99598901380383	0.996312667079546	-0.132580723430022	0.0357516254793476	0.854209158401207	0.938136400794761	-0.168332348909369
chr11	103116919	103117304	385	+	utr5	Hexim1	0.1229950082738	0.203183266971571	0.130341606328752	1	0.138196666963401	0.307482773596911	-0.977575431442564	0.0357516254793476	0.854209158401207	0.938136400794761	-1.01332705692191
chr11	103117592	103118117	525	+	utr3	Hexim1	0.0434443631451558	0.104369333420106	0.0526970431557694	1	0.142411484894371	0.31172554230849	-1.08201588410456	0.0357516254793476	0.854209158401207	0.938136400794761	-1.11776750958391
chr11	103138138	103138246	108	+	exon	Hexim2	0.22117115579158	0.309786204640376	0.233713166623932	1	0.614721064029883	0.719329577586919	-0.12210118596567	0.387325801364391	0.187507984885076	0.426592268830433	-0.509426987330061
chr11	103138445	103139104	659	+	utr3	Hexim2	0.0332886932297358	0.0893469734221758	0.0374758884673391	1	0.0321892826562495	0.169094439892187	-0.932704227509213	0.387325801364391	0.187507984885076	0.426592268830433	-1.3200300288736
chr11	103199036	103199167	131	-	exon	1700023F06Rik	0.00799206375331602	0.0401623187426462	0.00321062954945116	1	0.110315665312299	0.278168638601803	0.862979871538395	-0.603566199572013	0.299893275380185	0.558660412826044	1.46654607111041
chr11	103376691	103376905	214	-	utr3	Plekhm1	0.000238862963668431	0.0057483975374042	0.000199807352332904	1	0.00416545130204319	0.079689575779652	-1.28305536238645	0.596375441274936	0.00697452180780532	0.0476835507696815	-1.87943080366139
chr11	103377168	103377486	318	-	utr3	Plekhm1	0.295711446015824	0.385140835632642	0.359404008382081	1	0.631475403002344	0.733197322069976	0.166219053506769	0.596375441274936	0.00697452180780532	0.0476835507696815	-0.430156387768167
chr11	103928797	103928905	108	-	utr5	Nsf	0.0657619624132224	0.134061363890621	0.0421373202891162	1	0.247479647701249	0.410244937447681	0.759061912519882	-0.361972342950728	0.0626325647903191	0.216825446752927	1.12103425547061
chr11	104310283	104310401	118	+	exon	Mapt	0.63262394797873	0.693316478856552	0.532304268641575	1	0.741783706005219	0.81542346446354	-0.322634943498235	-0.617953446831469	0.0222414702028632	0.107064831686843	0.295318503333234
chr11	104423989	104424649	660	-	exon	Kansl1	0.0322769638575034	0.0877996724484217	0.0504944829856624	1	0.124928317195213	0.292894899542471	-1.08086148767618	-0.0190415773867663	0.927344227113887	0.969676066832823	-1.06181991028941
chr11	105181689	105181987	298	+	utr5	Tlk2	0.00647499650554439	0.0353456758814342	0.00620769377335228	1	0.0551229981615268	0.21151430618572	1.87288173815536	0.0828097149724782	0.72123480203936	0.874388257240881	1.79007202318288
chr11	105921833	105922100	267	+	utr3	Tanc2	0.13445516796832	NA	0.0987549541324668	1	0.186130898976161	0.353250894378309	1.09583201865059	1.29873330890139	0.000119003702091555	0.00214206663764798	-0.202901290250797
chr11	106036984	106037100	116	+	utr5	Dcaf7	0.636332457401386	0.696434881861246	0.54716361039295	1	0.876996408306659	0.916701961597284	0.693464931416697	0.43902295471009	0.0287483178604605	0.127467814687137	0.254441976706606
chr11	106154240	106154495	255	+	utr3	Map3k3	8.89864528917863e-08	5.64174111333925e-05	6.22107570531626e-07	0.00573147704730787	0.00114470815459554	0.051317377707232	-1.66548282383255	0.667482269105512	0.00106939229233192	0.0118540501845014	-2.33296509293806
chr11	106200885	106201077	192	-	utr3	Ccdc47	0.107996686545349	0.186039553301669	0.139352834353413	1	0.0640699465767193	0.226179647032111	1.37168808978544	0.264975009477921	0.327020371130404	0.5856261054364	1.10671308030752
chr11	106202071	106202178	107	-	exon	Strada	0.0114456505751529	0.0488891215135018	0.0139396032000619	1	0.0287306350094468	0.162638234910931	1.380483323897	-0.217856604905284	0.326497049138709	0.585116451941731	1.59833992880229
chr11	106216993	106217103	110	+	utr5	Ddx42	0.0134345723295794	0.0534712277812767	0.0127069461113401	1	0.103959854048894	0.272205628619659	1.8523371550734	0.452186046460621	0.0252210660138077	0.116722788419053	1.40015110861278
chr11	106224011	106224171	160	+	utr5	Ddx42	0.033299968070632	0.0893502166248277	0.0328676767683816	1	0.161392279607125	0.329657489247162	1.68001323407416	0.452186046460621	0.0252210660138077	0.116722788419053	1.22782718761354
chr11	106247866	106248098	232	+	exon	Ddx42	0.0163520710512199	0.0595797735715014	0.0291497490212535	1	0.109048920841777	0.27645207872128	-0.825518482754972	0.452186046460621	0.0252210660138077	0.116722788419053	-1.27770452921559
chr11	106249431	106249617	186	-	exon	Ftsj3	0.357281531437179	0.443901298017414	0.421907472881982	1	0.499311037677622	0.626334118780607	-0.646641707231037	0.23148092588653	0.208977746286822	0.454227406308333	-0.878122633117566
chr11	106272640	106272863	223	-	utr5	Smarcd2	0.519205631959655	0.593436482899798	0.569665830756845	1	0.679445203188331	0.768484562332423	-0.625910742713485	-0.456136227474735	0.0218024155378866	0.105608143247747	-0.16977451523875
chr11	106567151	106567273	122	-	exon	Tex2	0.00164805101651882	0.0171289236798841	0.00125529339237226	1	0.02923436775974	0.163164212422038	-1.62800957226852	0.162617122499195	0.478446221927401	0.715584580280956	-1.79062669476771
chr11	106568201	106568648	447	-	utr5	Tex2	0.396209260097613	0.4809875066559	0.326235205141302	1	0.655346959965695	0.75016066976939	-0.00697592435482805	0.162617122499195	0.478446221927401	0.715584580280956	-0.169593046854023
chr11	106788367	106788468	101	-	utr5	Ddx5	0.0473998891701436	0.109648531736824	0.0589266220247198	1	0.066622341494845	0.231089000215823	1.2251860713691	-0.0775888639482178	0.750890539711576	0.889957791505354	1.30277493531732
chr11	106920324	106920589	265	-	utr5	Smurf2	0.943053925509727	0.954537356352183	0.988105270268016	1	0.959884240897226	0.976162423156688	0.955630677263529	0.123308849975195	0.623666991154443	0.815581051494487	0.832321827288334
chr11	107047222	107047402	180	-	exon	Bptf	0.092870255450528	0.167612116181148	0.0639264940724049	1	0.195577528129185	0.362028156398682	0.758061877803805	0.0908124996206025	0.658867870714251	0.836203245863321	0.667249378183203
chr11	107052825	107053035	210	-	exon	Bptf	0.00668236517801189	0.0360344309356219	0.00570258281969626	1	0.0459967436958147	0.195898025462932	0.899201499476202	0.0908124996206025	0.658867870714251	0.836203245863321	0.8083889998556
chr11	107072903	107073030	127	-	exon	Bptf	0.108686372667293	0.186884975551123	0.149388768084322	1	0.39871451738743	0.540059924915358	-0.805855833673946	0.0908124996206025	0.658867870714251	0.836203245863321	-0.896668333294549
chr11	107074656	107075003	347	-	exon	Bptf	0.74098180360891	0.787470604505829	0.733871396977418	1	0.649806428913402	0.746574069546562	-0.37727370422933	0.0908124996206025	0.658867870714251	0.836203245863321	-0.468086203849932
chr11	107076602	107076747	145	-	exon	Bptf	0.111245612829879	0.189596017564902	0.14713198650868	1	0.0299595105583078	0.164857826747743	0.73076883216062	0.0908124996206025	0.658867870714251	0.836203245863321	0.639956332540018
chr11	107077738	107077854	116	-	exon	Bptf	0.0420399258545904	0.102741222030504	0.0549978329883495	1	0.0210128575990444	0.144063652507182	0.582012776747251	0.0908124996206025	0.658867870714251	0.836203245863321	0.491200277126648
chr11	107081398	107081606	208	-	exon	Bptf	0.045634276151738	0.10712770037631	0.053707622946997	1	0.154226976134611	0.322601613726645	0.448456500898649	0.0908124996206025	0.658867870714251	0.836203245863321	0.357644001278047
chr11	107082626	107082731	105	-	exon	Bptf	0.861352362656548	0.887241913768077	0.945903738777334	1	0.961311007752287	0.976895394593897	-0.0265078340003801	0.0908124996206025	0.658867870714251	0.836203245863321	-0.117320333620983
chr11	107095801	107095974	173	-	exon	Bptf	0.363074722838446	0.449463213377133	0.440855440258939	1	0.735585562338138	0.810829872068836	-0.423020984544447	0.0908124996206025	0.658867870714251	0.836203245863321	-0.51383348416505
chr11	107099646	107099839	193	-	exon	Bptf	0.201952867711803	0.289211625332359	0.256721437708612	1	0.468382854322087	0.600766063842288	-0.66602775779089	0.0908124996206025	0.658867870714251	0.836203245863321	-0.756840257411492
chr11	107111052	107111675	623	-	exon	Bptf	0.0136868335668669	0.0541132894162631	0.0271792429794159	1	0.11538192453501	0.283542329185955	-0.903943346334857	0.0908124996206025	0.658867870714251	0.836203245863321	-0.99475584595546
chr11	107131358	107132114	756	-	utr5	Bptf	0.926729039084539	0.941868584214327	0.890205642806475	1	0.810811023748953	0.867471492267148	0.804698432008803	0.0908124996206025	0.658867870714251	0.836203245863321	0.713885932388201
chr11	107211872	107212155	283	-	utr3	Pitpnc1	0.142893431818075	0.225085868077433	0.178967095776731	1	0.20085250751221	0.366865685695266	-1.87527350302006	-0.711982205572813	0.00107910406819751	0.0119160904858166	-1.16329129744725
chr11	107470236	107470671	435	-	utr5	Pitpnc1	0.256032925180845	0.345845113971265	0.275863940956963	1	0.358132504172004	0.504218737275571	-1.24904983662303	-0.711982205572813	0.00107910406819751	0.0119160904858166	-0.537067631050222
chr11	107485487	107485718	231	+	exon	Psmd12	0.00439396530311135	0.0290833974872605	0.00718823622998384	1	0.123034154998181	0.290761198406804	0.645078807663715	-0.31821730005007	0.0992470433189108	0.289933853605066	0.963296107713785
chr11	107670028	107670354	326	+	exon	Helz	0.0612790654320389	0.127979525829359	0.0790918818593039	1	0.0577090564405195	0.215330560092201	0.725661033149879	-0.217194848906344	0.268039950595041	0.524370220246096	0.942855882056223
chr11	108923128	108923307	179	+	utr5	Axin2	0.37313820926627	0.459040158759171	0.291305858423896	1	0.593401239805261	0.704559070403907	-0.0634203041688712	-0.0200672061908164	0.930273234587969	0.97054229465269	-0.0433530979780547
chr11	108923668	108923926	258	+	exon	Axin2	0.00243427836046232	0.021079663148745	0.00369455768299837	1	0.0616810545432083	0.222075843550304	-1.67681652078984	-0.0200672061908164	0.930273234587969	0.97054229465269	-1.65674931459903
chr11	108949410	108949715	305	+	utr3	Axin2	0.00403177992408115	0.0276340375337021	0.00649063923879764	1	0.0392900402203567	0.18279109663726	-2.14361578688097	-0.0200672061908164	0.930273234587969	0.97054229465269	-2.12354858069015
chr11	109396117	109396384	267	+	exon	Gna13	0.0172248989391683	0.0614996793982532	0.0318154930238788	1	0.102823017132703	0.271616293827379	-0.492174501938284	0.291156627950091	0.210515386211309	0.456163960364745	-0.783331129888376
chr11	109436730	109436840	110	+	utr3	Amz2	0.0436986542121825	0.104643316527096	0.0481956929441433	1	0.205893589951223	0.372172108670883	-1.62072467250215	-0.029955146185375	0.899909965115475	0.957774722585992	-1.59076952631677
chr11	109455263	109455513	250	-	exon	Slc16a6	0.00395937360039309	0.0274987481041385	0.00400548784831177	1	0.0636587885708287	0.225846727442753	-0.502937853946192	0.700413154357103	0.0110400485579902	0.0658640787398798	-1.2033510083033
chr11	113656297	113656587	290	+	exon	Cog1	0.116791766838593	0.196296860908795	0.132231676790491	1	0.0810855697163775	0.246203485532257	-1.62673974281744	-0.137159564245277	0.542307902866576	0.761790048672832	-1.48958017857216
chr11	113683925	113684045	120	-	exon	Fam104a	0.175276865218444	0.260290690259145	0.124654601285062	1	0.475297562093567	0.606266987007472	0.618161802620214	0.11926873351694	0.585470273923411	0.79140477742452	0.498893069103274
chr11	113687768	113688096	328	+	utr5	D11Wsu47e	0.311363587493018	0.400240869310359	0.335107276489262	1	0.413569157451792	0.552210701132236	-0.82593066885592	0.00340951788473397	0.986919849055879	0.993991783494472	-0.829340186740654
chr11	113688636	113688975	339	+	exon	D11Wsu47e	0.00283813497725983	0.0231112716129893	0.0024809186163092	1	0.0100676243922107	0.109755733588701	-1.83500656496214	0.00340951788473397	0.986919849055879	0.993991783494472	-1.83841608284687
chr11	113728286	113728420	134	-	utr3	Cdc42ep4	0.00908127938067786	0.0429208923231612	0.012121102512151	1	0.00167823290528424	0.0609612011313098	-2.34390680729548	-0.408819710062681	0.0444205030928723	0.170739131856712	-1.9350870972328
chr11	113728666	113728988	322	-	exon	Cdc42ep4	0.0293037734918836	0.0833120735150412	0.0291809146782671	1	0.0395752440109017	0.183168950960074	-1.65114784791696	-0.408819710062681	0.0444205030928723	0.170739131856712	-1.24232813785427
chr11	113729501	113729693	192	-	utr5	Cdc42ep4	0.102189299340076	0.179076655930242	0.113143289652698	1	0.124619393201867	0.292690767095433	-1.35475688990012	-0.408819710062681	0.0444205030928723	0.170739131856712	-0.945937179837439
chr11	114668647	114668900	253	+	utr5	Rpl38	0.00223125069287544	0.0201470815360757	0.00238589490212391	1	0.0164983560794296	0.132178059297397	0.840007586686154	-0.265962345653321	0.199358267395336	0.44179995448523	1.10596993233948
chr11	114863512	114863855	343	+	exon	Gprc5c	0.000208498502160062	0.00521304987372595	0.000100734136876518	0.906204295341154	0.0043626185036284	0.079689575779652	-0.178873678680265	1.93877958503195	3.47432796630886e-09	3.00549806309048e-07	-2.11765326371221
chr11	115163438	115163708	270	+	utr5	Slc9a3r1	0.0390514648388691	0.0982463081888736	0.023949808986451	1	0.29991897916652	0.454579316035256	1.04545023223977	0.290670723284293	0.162778431302425	0.393138382449247	0.754779508955478
chr11	115381983	115382333	350	+	utr5	Cdr2l	0.31226187472883	0.401105123023602	0.246844074532097	1	0.412730122063069	0.551680804349753	1.09642165732099	0.14044721925865	0.509203379538324	0.738568389337272	0.955974438062336
chr11	115390466	115390581	115	+	exon	Cdr2l	0.0712679277126709	0.140603273255761	0.0502333446852758	1	0.154896097939351	0.323488345651268	1.13504431114285	0.14044721925865	0.509203379538324	0.738568389337272	0.994597091884195
chr11	115390789	115390950	161	+	exon	Cdr2l	0.0300625171334398	0.0844859343028672	0.0206789827395599	1	0.111310877194535	0.279487751737773	1.07146125998767	0.14044721925865	0.509203379538324	0.738568389337272	0.931014040729022
chr11	115392594	115392723	129	+	exon	Cdr2l	0.810025098873216	0.845160782602405	0.744203784519893	1	0.963908848517011	0.97870288300838	0.519140063002054	0.14044721925865	0.509203379538324	0.738568389337272	0.378692843743404
chr11	115393319	115394488	1169	+	utr3	Cdr2l	0.0631078710282928	0.130357333778712	0.0653368456238923	1	0.0735788988019057	0.236925080347141	-0.89867252682178	0.14044721925865	0.509203379538324	0.738568389337272	-1.03911974608043
chr11	115410025	115410244	219	+	utr3	Mrpl58	0.108610132347411	0.186826266417756	0.110173980610757	1	0.374714151375409	0.519202578837494	0.276563614506575	-0.116051545655991	0.646648909408842	0.829124975772645	0.392615160162566
chr11	115410606	115410763	157	+	utr3	Mrpl58	0.00757440227989682	0.0387718538848697	0.00633097034845049	1	0.011065303357068	0.112666015989551	-1.8258435070528	-0.116051545655991	0.646648909408842	0.829124975772645	-1.70979196139681
chr11	115475841	115475951	110	+	utr5	Armc7	0.530872104193472	0.604415186867785	0.444313839308055	1	0.766501816758543	0.834253892488526	0.428950032957491	-0.155366388154591	0.684611431684438	0.851551697060927	0.584316421112082
chr11	115489037	115489385	348	+	utr3	Armc7	0.22311945284612	0.311728043989006	0.223063649067362	1	0.326414117070174	0.476892006192542	-1.22634309067518	-0.155366388154591	0.684611431684438	0.851551697060927	-1.07097670252059
chr11	115566538	115566639	101	+	exon	Nup85	0.00408674845654599	0.0278601991553781	0.00448755642721262	1	0.0529519585259824	0.208830525854583	0.619082603849043	-0.589973974261708	0.00747812515322237	0.0501474274980794	1.20905657811075
chr11	115609431	115609702	271	-	exon	Mif4gd	0.195046299109774	0.281730016419586	0.172714493097311	1	0.562090003767583	0.677309653548229	0.829992057814715	0.436064927905104	0.0576418417963606	0.204654979588913	0.393927129909611
chr11	115800888	115801137	249	-	exon	Caskin2	0.00881075201768709	0.0421586172016122	0.00781288121322277	1	0.0178499566191979	0.136122501551026	-1.52656568539158	0.616429362996004	0.00857739659600114	0.0552757205700231	-2.14299504838758
chr11	115811978	115812136	158	-	utr5	Caskin2	0.00105758320860855	0.0133520533731843	0.00108356984684313	1	0.0223638265210929	0.147852603893392	-1.52083195081841	0.616429362996004	0.00857739659600114	0.0552757205700231	-2.13726131381441
chr11	115814893	115815334	441	+	exon	Tsen54	0.0731193662187608	0.142877019516574	0.0532069267591611	1	0.371366836701517	0.516346392191886	1.05994585526313	0.633568104461926	0.00569974375138247	0.0410080389470795	0.426377750801204
chr11	115894394	115894594	200	-	utr3	Recql5	0.841297959773604	0.871235642393013	0.90411799656333	1	0.828762813404486	0.880334090383072	-0.596968164297977	-0.146155610647281	0.511788844677713	0.740898627359446	-0.450812553650696
chr11	115935296	115935401	105	+	exon	Sap30bp	0.0272758245889457	0.0798482357688583	0.0277075808657499	1	0.0804075071654648	0.245570450471589	1.29260799410026	0.436266119855473	0.0258686726901359	0.118438574278063	0.856341874244784
chr11	116082367	116082476	109	-	exon	Wbp2	0.0546042032815318	0.11972262614231	0.0430405560091315	1	0.252771588104056	0.413840702930904	0.514616695601053	-0.0729860082837556	0.716284922912454	0.871344699838741	0.587602703884809
chr11	116135109	116135372	263	-	exon	Mrpl38	0.299118853183495	0.387984647209806	0.244477533097498	1	0.645444430323101	0.742948936063049	0.182504419760743	-0.033965071563677	0.876103605442535	0.948227787181849	0.21646949132442
chr11	116142534	116142697	163	-	utr3	Fbf1	0.828872737682607	0.860275306322593	0.754677809017474	1	0.937688868937512	0.961318461882541	0.0990260198124323	0.498691823621386	0.0327668270828882	0.140159673961883	-0.399665803808954
chr11	116145510	116146060	550	-	exon	Fbf1	0.00926007884973464	0.0432591894053919	0.00580491909514388	1	0.145034760504206	0.314073796325468	1.37849704540766	0.498691823621386	0.0327668270828882	0.140159673961883	0.879805221786275
chr11	116146507	116146830	323	-	exon	Fbf1	0.00288013543826244	0.0232667057333536	0.00183156177064022	1	0.0886605108623573	0.254024570844404	1.53978855440696	0.498691823621386	0.0327668270828882	0.140159673961883	1.04109673078557
chr11	116148900	116149038	138	-	exon	Fbf1	0.0827680459661002	0.15512018074221	0.0539268894172862	1	0.255021052692062	0.415145323746024	1.7389944498424	0.498691823621386	0.0327668270828882	0.140159673961883	1.24030262622102
chr11	116167606	116168070	464	-	utr5	Fbf1	0.116859884719205	0.196336993520285	0.130823111479692	1	0.299253311353464	0.454241342923939	-0.528864423579369	0.498691823621386	0.0327668270828882	0.140159673961883	-1.02755624720076
chr11	116221816	116222125	309	-	exon	Evpl	0.102387632080578	0.179319775522338	0.100674589893437	1	0.175792402303193	0.343161812999198	-0.597667452772472	0.45953091011115	0.117820453593732	0.321372624865923	-1.05719836288362
chr11	116222351	116223542	1191	-	exon	Evpl	0.65308633694453	0.711874533552701	0.717021142226295	1	0.90843124893958	0.940195291264936	0.325537460909893	0.45953091011115	0.117820453593732	0.321372624865923	-0.133993449201257
chr11	116265442	116265613	171	-	exon	Srp68	0.0238346229784167	0.0742823432431274	0.0336254798429989	1	0.194944313565635	0.361334200899315	0.329697335035238	-0.221749106716928	0.263219622262498	0.518818893578916	0.551446441752166
chr11	116268350	116268454	104	-	exon	Srp68	0.0204111812253392	0.0673493102439074	0.0206232892891321	1	0.187793315114526	0.354511705863174	0.355673947036271	-0.221749106716928	0.263219622262498	0.518818893578916	0.577423053753199
chr11	116273971	116274101	130	-	exon	Srp68	0.0860932762963259	0.15949987902446	0.0883998590802031	1	0.14166865919219	0.310953476285902	0.476448037713954	-0.221749106716928	0.263219622262498	0.518818893578916	0.698197144430882
chr11	116304954	116305114	160	-	exon	Exoc7	0.0413406723008656	0.101573557855308	0.0280862462830547	1	0.185874304074926	0.353054133716978	0.348718251254663	-0.178495308052245	0.446981491683221	0.692437566279727	0.527213559306908
chr11	116539162	116539543	381	-	exon	Ube2o	0.0091144933522252	0.0429795844666374	0.00868470644932685	1	0.0109990784436541	0.112399241135322	-0.756917705598456	0.987499441896384	5.83721067711938e-07	2.62513823295773e-05	-1.74441714749484
chr11	116541757	116541956	199	-	exon	Ube2o	0.00147118102141494	0.015976387754131	0.00212038808393721	1	0.0398987457744694	0.183873948817831	-0.382088444028975	0.987499441896384	5.83721067711938e-07	2.62513823295773e-05	-1.36958788592536
chr11	116607311	116607463	152	-	utr5	Rhbdf2	0.366956468011964	0.453194046204841	0.310079158740334	1	0.676400293342715	0.766448675953371	0.27208344612855	-0.261297047595875	0.268271009782488	0.524415019051302	0.533380493724426
chr11	116843133	116843362	229	+	utr5	Mettl23	0.491110068231412	0.568626789149754	0.460109834953359	1	0.647289371608551	0.744423081793894	0.959003664486989	-0.19112949771965	0.585562041558289	0.79140477742452	1.15013316220664
chr11	116919120	116919250	130	+	utr5	Mgat5b	0.446623933792636	NA	0.312134556002491	1	0.654400523707739	0.750079289616603	2.21376803873327	0.87786979811771	0.00076360742254898	0.00910017079092811	1.33589824061556
chr11	117076929	117077044	115	+	exon	Snhg20	0.0154000910125183	0.0578219999268666	0.00440725657374493	1	0.0673137046398203	0.231697484430388	1.23532111823895	-0.334001620678272	0.37110588701834	0.626936608212717	1.56932273891722
chr11	117290381	117290578	197	+	exon	Sept9	0.593302897529808	0.659010952130468	0.628475378047227	1	0.50456079425153	0.631128123379776	-0.370981300940463	-0.0677290966586596	0.733366331820282	0.880111414701246	-0.303252204281804
chr11	117654860	117655297	437	+	utr5	Tnrc6c	0.49597396445351	0.573027342741358	0.543461022675437	1	0.453660398395711	0.588503129538474	-1.07340417707461	-0.574724942874682	0.00363503928068631	0.029501593632325	-0.498679234199931
chr11	117714072	117714182	110	+	exon	Tnrc6c	0.0233493083490544	0.0734663101404492	0.0143357219101686	1	0.123136659119547	0.290761198406804	-0.355868256568694	-0.574724942874682	0.00363503928068631	0.029501593632325	0.218856686305987
chr11	117721044	117723452	2408	+	exon	Tnrc6c	0.00178725613708162	0.0179656687120458	0.00420420180977642	1	0.0143984494532395	0.123234180445475	-1.64128154693261	-0.574724942874682	0.00363503928068631	0.029501593632325	-1.06655660405793
chr11	117825656	117825815	159	-	utr5	Tk1	0.0542909026833399	0.119190218208589	0.0366419894025877	1	0.063812665942326	0.225938732642461	1.56105181534669	0.663427618741112	0.00159177808092239	0.0160333482589347	0.897624196605583
chr11	118263724	118263901	177	-	exon	Usp36	0.264506534904776	0.354325385423301	0.223888994929701	1	0.50545469786352	0.6318183723294	0.366480233257656	0.273556415899589	0.150028518285279	0.373509292348623	0.0929238173580668
chr11	118264796	118265255	459	-	exon	Usp36	0.00167450751217434	0.017313106359662	0.00163941816553509	1	0.0141666268687531	0.122162109031088	-1.17479048063212	0.273556415899589	0.150028518285279	0.373509292348623	-1.44834689653171
chr11	118355049	118355233	184	-	utr5	Timp2	0.270818239862745	0.360603464899749	0.26619955698857	1	0.281940716176272	0.438632498970328	0.911130431737638	1.01352125897491	0.00413378606249286	0.032452717336597	-0.102390827237277
chr11	118407730	118407894	164	-	exon	Cant1	5.09847268349836e-06	0.000632688267008178	3.17506241752258e-06	0.02918199867945	0.00339023913400537	0.0752616788522585	-1.4670196400258	0.158845550166414	0.463730080757124	0.704250948352778	-1.62586519019221
chr11	118408758	118408920	162	-	exon	Cant1	0.0146046293852439	0.0561901562303533	0.0165546963823284	1	0.0945703779443589	0.261954841126621	-0.846531331777295	0.158845550166414	0.463730080757124	0.704250948352778	-1.00537688194371
chr11	118410940	118411059	119	-	exon	Cant1	0.000107245259912861	0.0034996651727447	0.000102872493538034	0.925029461894	0.0100604513221512	0.109755733588701	-1.79239629156671	0.158845550166414	0.463730080757124	0.704250948352778	-1.95124184173312
chr11	118478836	118479214	378	+	utr3	Engase	0.0122254465998921	0.0507070392619825	0.00488323942637645	1	0.0774696724987956	0.241381139392254	0.852431896275288	-0.177580205694416	0.490519425603921	0.724892337772795	1.0300121019697
chr11	119028131	119029055	924	+	exon	Cbx2	0.00134108038774078	0.0152066141322867	0.00127552867020345	1	0.0169126130031872	0.133684654508696	-0.69540636159768	0.699792000960784	0.000781852592300556	0.00927251953417095	-1.39519836255846
chr11	119081406	119081682	276	+	exon	Gm26508	0.0472354098126353	NA	0.0266470087201759	1	0.11329450719245	0.281711032289249	2.07167155947217	NA	NA	NA	NA
chr11	119208813	119209070	257	-	exon	Tbc1d16	0.000323075578412222	0.00665852595481843	0.000243223627830934	1	0.00828409689094199	0.102040229745416	-1.21481577494498	0.332414272949692	0.135636735737371	0.351484376344278	-1.54723004789467
chr11	119253172	119253273	101	+	exon	Ccdc40	0.709061660323089	NA	0.639680345385774	1	0.861763543900325	0.905443059945315	0.0962093454733251	0.125298471901724	0.604992114037936	0.803750570193612	-0.0290891264283988
chr11	119507188	119507724	536	+	utr3	Endov	0.0191271484057203	0.0656265691236069	0.0170498742632631	1	0.0140175442837276	0.121551193859366	-0.296769754474794	0.78954864254694	0.00728086515209661	0.0492060675214764	-1.08631839702173
chr11	119603134	119603291	157	+	utr5	Rptor	0.498704387385112	0.575130237708195	0.541523761649533	1	0.672501766352314	0.763145924961631	0.435033551527405	0.19714735166689	0.305030078756322	0.562690960636034	0.237886199860515
chr11	119915354	119915657	303	+	utr5	Chmp6	0.114053775274983	0.192900401932307	0.0863019651160236	1	0.273368536980858	0.430959105329161	0.702892119688961	-0.133615883020692	0.576162206188072	0.784121142601035	0.836508002709653
chr11	119915956	119916056	100	+	exon	Chmp6	0.0672943740534888	0.135781443707392	0.0421627943133386	1	0.24843018824483	0.411019812297962	0.502373884988758	-0.133615883020692	0.576162206188072	0.784121142601035	0.63598976800945
chr11	120064677	120064909	232	-	exon	Cep131	0.908210550282288	0.926690061421496	0.976243811539103	1	0.854702618440291	0.899405045726537	-0.461469391623721	-0.0978060361854484	0.655302709994223	0.834209068918766	-0.363663355438272
chr11	120065440	120066107	667	-	exon	Cep131	0.22032103177838	0.308790380240786	0.164925383098329	1	0.328329407342736	0.477951147038173	0.360272090464456	-0.0978060361854484	0.655302709994223	0.834209068918766	0.458078126649904
chr11	120066744	120067301	557	-	exon	Cep131	0.122678664596096	0.202799848736416	0.0910778559446918	1	0.305815655057468	0.459594397795885	0.485902469944689	-0.0978060361854484	0.655302709994223	0.834209068918766	0.583708506130137
chr11	120068010	120068205	195	-	exon	Gm25948	0.437097227547681	0.518866913389261	0.371427213169036	1	0.7099175349189	0.791129291055392	0.284327612896131	NA	NA	NA	NA
chr11	120070364	120070649	285	-	exon	Cep131	0.026283842875414	0.0784449863356338	0.0169945077612101	1	0.180022050634897	0.347169451195558	0.329953287023555	-0.0978060361854484	0.655302709994223	0.834209068918766	0.427759323209003
chr11	120105773	120106061	288	-	exon	Slc38a10	0.00319765626963308	0.0242986946360215	0.00249859335404872	1	0.00550824786717085	0.0885224162270515	-1.22792229825372	0.345916136641505	0.102142781673185	0.294994451548676	-1.57383843489522
chr11	120106505	120106671	166	-	exon	Slc38a10	0.440353608850986	0.521978983995906	0.507839564645915	1	0.631945893879024	0.733536994717545	-0.221963713016186	0.345916136641505	0.102142781673185	0.294994451548676	-0.567879849657691
chr11	120109499	120109604	105	-	exon	Slc38a10	0.126973081157311	0.207233554415149	0.143410608134193	1	0.230223413590713	0.394960682363952	-0.665631166127616	0.345916136641505	0.102142781673185	0.294994451548676	-1.01154730276912
chr11	120110121	120110553	432	-	exon	Slc38a10	0.139244549827765	0.220899843480116	0.146282872282392	1	0.212643665183961	0.379544694235384	-0.460050746556113	0.345916136641505	0.102142781673185	0.294994451548676	-0.805966883197617
chr11	120110924	120111051	127	-	exon	Slc38a10	0.229377115372867	0.318615223168946	0.191273009748153	1	0.660283080870772	0.753827945585558	0.705232719395045	0.345916136641505	0.102142781673185	0.294994451548676	0.35931658275354
chr11	120271643	120272642	999	+	exon	Bahcc1	5.31930398862092e-05	0.00231633954203483	4.55031069405808e-05	0.4120761364539	0.0016832816771504	0.0609612011313098	-1.48645691842132	0.248588561446564	0.208896543577944	0.4541739458689	-1.73504547986788
chr11	120276156	120276316	160	+	exon	Bahcc1	0.0522047423941251	0.116336754579526	0.0508612639553719	1	0.276429532729693	0.433267453915777	-0.80992398569673	0.248588561446564	0.208896543577944	0.4541739458689	-1.05851254714329
chr11	120276498	120276687	189	+	exon	Bahcc1	1.6925847453817e-05	0.00125441886567661	7.31536620625296e-06	0.0670892234775459	0.000960311961290589	0.0483552145013319	-1.93446234297201	0.248588561446564	0.208896543577944	0.4541739458689	-2.18305090441857
chr11	120284914	120285361	447	+	exon	Bahcc1	0.275554897760312	0.365177207751908	0.237195193162231	1	0.643230216181529	0.741802712141101	0.892563465850586	0.248588561446564	0.208896543577944	0.4541739458689	0.643974904404022
chr11	120287376	120287585	209	+	exon	Bahcc1	5.45078208531195e-05	0.00231633954203483	3.44096785353695e-05	0.312611929493831	0.000345827032679903	0.0316209172950387	-1.97680643631553	0.248588561446564	0.208896543577944	0.4541739458689	-2.22539499776209
chr11	120458561	120458667	106	+	exon	Ccdc137	0.648674115121825	0.707847485348085	0.653065615533057	1	0.110632451286742	0.278617585937569	1.51413791200073	0.612510843083867	0.016479942631732	0.0878094334573371	0.901627068916862
chr11	120459988	120460212	224	+	exon	Ccdc137	0.0140157053797452	0.0547791285559748	0.0146708529806473	1	0.0447236670789299	0.193550655139135	1.40728470416429	0.612510843083867	0.016479942631732	0.0878094334573371	0.794773861080419
chr11	120477070	120477531	461	+	exon	Hgs	0.0120452479090862	0.0501941880004927	0.00609511354273031	1	0.0914559434650416	0.257813076281947	0.987256224303246	NA	NA	NA	NA
chr11	120598180	120598299	119	-	exon	Alyref	0.144202669644989	0.226578668041941	0.0992601378210323	1	0.292695054213509	0.447395501278743	0.56964535618601	-0.0398329348991498	0.833597081439825	0.928759917826826	0.609478291085159
chr11	120624560	120624817	257	-	exon	Sirt7	0.126026048728689	0.206385093822111	0.084722430221341	1	0.314971590427672	0.466807434787677	0.0723672354067907	-0.761414718671904	0.0148655840685	0.0816330393246309	0.833781954078695
chr11	120660080	120660435	355	-	utr5	Notum	0.00334413684326548	0.0248773488729829	0.00288298928659656	1	0.0447461449617816	0.193550655139135	-1.46117782096926	-0.306124998583209	0.240945637343927	0.492367960818041	-1.15505282238605
chr11	120711199	120711518	319	-	utr3	Cenpx	0.123844807822916	0.203790603306675	0.0922649309697364	1	0.332504191235715	0.482052779601543	0.410324546795061	-0.18610644647744	0.490948518454831	0.725034034183244	0.596430993272502
chr11	120714257	120714462	205	+	utr5	Lrrc45	0.740582800122152	0.787235081902302	0.657245014886527	1	0.965005983671328	0.979214400527932	1.09207853290947	0.665876561652207	0.00646066079086733	0.0450073318761226	0.426201971257267
chr11	120718040	120718226	186	+	exon	Lrrc45	0.0669973259510407	0.135521482484375	0.0369936862623674	1	0.21661111113529	0.383446909459168	1.81596622274514	0.665876561652207	0.00646066079086733	0.0450073318761226	1.15008966109293
chr11	120726499	120726606	107	-	exon	Dcxr	0.377087755630674	0.46293650331644	0.284335003408169	1	0.578243921038788	0.690200673490139	0.641927676139151	0.26811010738838	0.429818077393676	0.677233071272017	0.373817568750771
chr11	120762965	120763124	159	+	exon	Hmga1b	0.0033049070524517	0.0246922180114152	0.00227134841282857	1	0.0628481584810226	0.224266902462227	1.20698702313863	-0.0748526669871988	0.704258997202646	0.864140405668785	1.28183969012583
chr11	120822182	120822289	107	-	exon	Fasn	0.00724878379810837	0.0376326948592948	0.00398970124682896	1	0.0957846232746507	0.263578961841895	1.2022791370912	0.439145717535927	0.0244482844797292	0.113971328797039	0.763133419555277
chr11	120822781	120822888	107	-	utr5	Fasn	0.00645763299793181	0.0352725849167032	0.0066539679110712	1	0.01154415137584	0.114720373395658	1.4250744551013	0.439145717535927	0.0244482844797292	0.113971328797039	0.985928737565372
chr11	120956550	120956716	166	+	exon	Slc16a3	0.00309944017422956	0.0239464226669886	0.00304933318729753	1	0.0185822100202185	0.137291933478793	-0.575569536043405	0.824974084072009	6.87216089801874e-05	0.00136940376919056	-1.40054362011541
chr11	120983309	120983412	103	-	exon	Csnk1d	0.0020804071922782	0.0193967376456527	0.00189245352238865	1	0.0617061036083248	0.222079449268464	0.934331301724556	3.84165084129647e-06	0.999983734000558	0.999983734000558	0.934327460073715
chr11	120990997	120991277	280	-	utr5	Csnk1d	0.0712075390514733	0.140577872913896	0.0673071330986325	1	0.164291741476238	0.332508050083949	0.663545795197803	3.84165084129647e-06	0.999983734000558	0.999983734000558	0.663541953546962
chr11	121306875	121307268	393	+	utr3	Foxk2	2.44141446979505e-05	0.00153862946659949	0.000107695874686625	0.96764743405933	0.00314553150810366	0.0730436905790534	-0.736535888602548	0.870874053615754	1.13074261638622e-05	0.000307938905862515	-1.6074099422183
chr11	121617307	121617524	217	-	utr3	B3gntl1	0.0682028199282347	0.137038190537141	0.0670100266127753	1	0.129794843486388	0.298693092349063	-1.71086702096664	-0.325257119983692	0.292170866152234	0.55127851650433	-1.38560990098295
chr11	121906195	121906351	156	+	intergenic	NA	0.556372463363	0.626775223354486	0.60881216149722	1	0.753537276992245	0.823442995269599	-0.802153107272046	NA	NA	NA	NA
chr11	121941387	121941791	404	+	intergenic	NA	0.00632947144814514	0.0350477512346842	0.00906589079126043	1	0.0996809077636379	0.268461120792416	-1.32136152105589	NA	NA	NA	NA
chr11	121942542	121942661	119	+	intergenic	NA	0.904695535671281	0.923828282332485	0.895315653882048	1	0.729804037729655	0.807154525560882	-0.751077743516906	NA	NA	NA	NA
chr12	3365511	3365612	101	+	utr5	Kif3c	0.670269754061206	NA	0.695268410106658	1	0.885864423714799	0.923462913760714	-0.775966852593416	-0.0947518345121381	0.754837754641844	0.892305934716108	-0.681215018081278
chr12	3365894	3366134	240	+	utr5	Kif3c	0.189270315836219	0.275629749526215	0.187174106129945	1	0.379280524545521	0.523348544963037	-1.24650135655522	-0.0947518345121381	0.754837754641844	0.892305934716108	-1.15174952204309
chr12	3366642	3366933	291	+	exon	Kif3c	0.0537290950040758	0.118483954587007	0.0426534773654172	1	0.147748510977863	0.317094468714981	-1.50001915564281	-0.0947518345121381	0.754837754641844	0.892305934716108	-1.40526732113067
chr12	3367289	3367449	160	-	exon	Gm48512	0.239770297591959	NA	0.153935437101545	1	0.474902701944951	0.605930706336229	0.522008892114545	NA	NA	NA	NA
chr12	3426965	3427162	197	+	utr5	Asxl2	0.321339068441615	0.409564269311858	0.289461534154055	1	0.549636326925158	0.667002822490648	0.936328286211587	0.25345159970513	0.276244092997395	0.533742702812018	0.682876686506457
chr12	3457056	3457170	114	+	utr3	Asxl2	0.156150473183729	0.239619840280367	0.0984647999927858	1	0.392556835340191	0.535134181830603	1.55697862913041	0.25345159970513	0.276244092997395	0.533742702812018	1.30352702942528
chr12	3500243	3500540	297	+	utr3	Asxl2	0.000359340600451723	0.00715136136683743	0.000242896980325612	1	0.006887850072811	0.0957971316602554	-1.20842346615481	0.25345159970513	0.276244092997395	0.533742702812018	-1.46187506585994
chr12	3501534	3501844	310	+	utr3	Asxl2	0.519652481439446	0.593773870398625	0.57107200878067	1	0.68735134669911	0.775243000337845	-0.162801931000117	0.25345159970513	0.276244092997395	0.533742702812018	-0.416253530705247
chr12	3501906	3502129	223	+	utr3	Asxl2	0.0566437673966073	0.12213081838695	0.0755256402815442	1	0.320658432119263	0.472235775200138	-0.781464365946616	0.25345159970513	0.276244092997395	0.533742702812018	-1.03491596565175
chr12	3835021	3835175	154	+	utr5	Dnmt3a	0.503475700332063	0.579136703056204	0.450215743083384	1	0.97006436238645	0.982188837478223	1.59894327892835	-0.0182797328385246	0.920424633326534	0.966909397649833	1.61722301176687
chr12	3865934	3866114	180	+	utr5	Dnmt3a	0.243805890752993	0.332721569237941	0.195100318627494	1	0.602153907142017	0.710112544050124	1.45848803321972	-0.0182797328385246	0.920424633326534	0.966909397649833	1.47676776605825
chr12	3873267	3873373	106	+	exon	Dnmt3a	0.47345946098175	0.552524636457789	0.384343846412722	1	0.63968546382966	0.739132966877921	1.31083361421772	-0.0182797328385246	0.920424633326534	0.966909397649833	1.32911334705625
chr12	3895550	3895653	103	+	utr3	Dnmt3a	0.00169953987004762	0.0174710578296689	0.0017441991537604	1	0.105276695088274	0.273098393016914	1.06782363475112	-0.0182797328385246	0.920424633326534	0.966909397649833	1.08610336758965
chr12	3907807	3907940	133	+	utr3	Dnmt3a	0.195791146631302	0.282621925109683	0.250085303871452	1	0.300383417557862	0.454904014773426	-1.16928265538124	-0.0182797328385246	0.920424633326534	0.966909397649833	-1.15100292254272
chr12	3960153	3960355	202	+	exon	Pomc	0.858652349197629	0.885282640431892	0.819471483830557	1	0.983685416522563	0.989645594712986	-0.382059997148061	-0.22002226245277	0.733724781214936	0.880397897564201	-0.16203773469529
chr12	4134627	4134807	180	+	exon	Adcy3	0.0280817448539612	0.081037145699034	0.0188752737479831	1	0.139483528276578	0.308904168737218	-1.19856092862941	0.324452382956064	0.252556322620723	0.505705396141799	-1.52301331158547
chr12	4233579	4233869	290	-	utr5	Cenpo	0.0110945524595686	0.0480836170073881	0.00843726492253215	1	0.0282733636911857	0.16237842891051	1.11406603768726	-0.346465374922348	0.184944687856636	0.42338053854603	1.46053141260961
chr12	4635524	4635676	152	+	exon	Itsn2	0.057292952537614	0.123041917910443	0.0491170681814181	1	0.193914022243155	0.360176185723157	0.698872170070785	-0.183376234344387	0.463751213455644	0.704250948352778	0.882248404415172
chr12	4879428	4879587	159	-	utr3	Ubxn2a	0.0558090432134546	0.12128403362382	0.0698482832981223	1	0.121292616671188	0.28929166192108	0.816773278897489	-0.0717073354736315	0.799244820655798	0.913941606481232	0.88848061437112
chr12	4917476	4917627	151	+	utr5	Atad2b	0.176599512589784	0.261816815391168	0.115079972099935	1	0.509707701506846	0.635175639845374	1.37269603341291	0.54421366354741	0.0765943053878651	0.246394889425191	0.8284823698655
chr12	5031457	5031829	372	+	exon	Atad2b	0.678859172078099	0.734913283493744	0.719265669974546	1	0.901061931286661	0.934663252323073	-0.0605308777311211	0.54421366354741	0.0765943053878651	0.246394889425191	-0.604744541278531
chr12	8284356	8284534	178	+	utr3	Ldah	0.00995525817290338	0.0452245210469985	0.0155473303057995	1	0.114193271951815	0.282675168555794	-1.5070939423548	0.056678614773823	0.795705099311602	0.912240564498158	-1.56377255712862
chr12	8498290	8498514	224	-	utr3	Rhob	0.0349881456662081	0.0918529372769191	0.0492129049051847	1	0.152846908722076	0.321462355283164	-0.389343372989497	1.40237323620206	2.78795691372263e-11	3.75235762419078e-09	-1.79171660919156
chr12	8498988	8499954	966	-	utr3	Rhob	0.0600596795881152	0.126714931310699	0.0678655447273287	1	0.118591405733795	0.287075132883773	0.515546657755484	1.40237323620206	2.78795691372263e-11	3.75235762419078e-09	-0.886826578446575
chr12	8771416	8771590	174	+	utr5	Sdc1	0.373863586632731	0.459741368100876	0.307740258830106	1	0.413604918216749	0.552210701132236	1.67759770078394	0.98942897907258	1.10880568573388e-06	4.580364161349e-05	0.688168721711364
chr12	8922080	8922212	132	+	exon	Laptm4a	0.00252332268199262	0.0215978901883959	0.00348894626483316	1	0.0215510731206393	0.145352003416003	1.99871396602448	0.607903643802459	0.0135938345948806	0.0763601724798753	1.39081032222202
chr12	10158400	10158599	199	+	intergenic	NA	0.00192895533728784	0.018669769271793	0.00228253027412129	1	0.0333260080413096	0.171077491883844	-1.35458850298368	NA	NA	NA	NA
chr12	10723826	10724103	277	-	exon	Gm4928	0.0120251174582437	0.0501387510359462	0.0104174306437612	1	0.0726585332555363	0.236362428137356	0.52102271966545	-0.593711301987986	0.117064483091407	0.319931293131804	1.11473402165344
chr12	10900042	10900261	219	-	exon	Pgk1-rs7	0.0618788668142082	0.128898573537412	0.0606209309032794	1	0.0568890215675717	0.213565087063628	1.16844542621966	0.0713229762619305	0.911230828754654	0.96282228536183	1.09712244995773
chr12	11239518	11239618	100	-	utr3	Gen1	0.388611020004549	NA	0.38026507670457	1	0.0880591738306043	0.253326157260818	0.880317493784616	-0.207381959076143	0.520718873976874	0.746946133506039	1.08769945286076
chr12	11289068	11289199	131	+	utr3	Smc6	0.231729390843069	0.320878326540262	0.116946736058655	1	0.000184881619785493	0.0257150359643283	1.66858322556295	-0.11716487995956	0.678503173971385	0.847468786823881	1.78574810552251
chr12	11289827	11289992	165	+	utr3	Smc6	0.0452292776022558	0.106515008755007	0.0719139348097702	1	0.00136728236658343	0.0562340042691633	1.62017752756763	-0.11716487995956	0.678503173971385	0.847468786823881	1.73734240752719
chr12	11290647	11290811	164	+	utr3	Smc6	0.0479223250434618	0.11025364361995	0.0709811389885819	1	0.00866463736780425	0.103400870519129	1.65150244044494	-0.11716487995956	0.678503173971385	0.847468786823881	1.7686673204045
chr12	11300525	11300636	111	+	utr3	Smc6	0.0347574484932657	0.0916539253791521	0.0677254994914323	1	0.000601315051307049	0.0390810892616542	1.64565278687228	-0.11716487995956	0.678503173971385	0.847468786823881	1.76281766683184
chr12	11301456	11301614	158	+	utr3	Smc6	0.0536294382575378	0.118411665167638	0.0947180841260241	1	0.00105826472077541	0.0501183317762099	1.64275533406903	-0.11716487995956	0.678503173971385	0.847468786823881	1.75992021402859
chr12	11306006	11306117	111	+	utr3	Smc6	0.18594477269482	0.271723049463158	0.257553657896396	1	0.0279122925147868	0.161532792491179	1.44281719831332	-0.11716487995956	0.678503173971385	0.847468786823881	1.55998207827288
chr12	12304150	12304268	118	+	utr5	Fam49a	0.233479071619919	NA	0.143586948490909	1	0.342296607033809	0.49017043975147	0.408179695170292	-0.868410277336486	0.00379779193251012	0.0305026368975936	1.27658997250678
chr12	12940120	12940487	367	-	utr5	Mycn	0.478817179211082	0.557520829421168	0.551790054686017	1	0.639000706617685	0.738572554333058	-0.116812030169868	0.325464766207474	0.0875379326421184	0.268250226596164	-0.442276796377342
chr12	13223882	13224041	159	-	exon	Ddx1	0.0192252505288069	0.0656825726303656	0.0334756985794786	1	0.0146188172627831	0.124046007809497	1.08173755950664	-0.355185328349667	0.0604300202904227	0.211601768131339	1.43692288785631
chr12	14149763	14149978	215	-	utr3	Fam84a	0.111580348117459	NA	0.080351106317031	1	0.218689190983254	0.385051594601401	2.0488575863891	2.30051584848461	0.00162402959478648	0.0162801494348534	-0.251658262095512
chr12	16811056	16811167	111	+	utr5	E2f6	0.141818859844721	0.223903272853388	0.100492164622957	1	0.504152250105026	0.63078797313642	1.89255796642031	0.702287884561158	0.0017887097786112	0.0174550537519949	1.19027008185916
chr12	16958080	16958367	287	+	exon	Rock2	0.167798820845643	0.25226665545832	0.208290240983185	1	0.00761862874542678	0.09942244304123	1.8413352800501	0.277188126311134	0.343488789368817	0.602426492123772	1.56414715373896
chr12	16961583	16961701	118	+	exon	Rock2	0.170916245059019	0.255611220074786	0.186280042706879	1	0.035786394961376	0.175604334467751	1.6408505159961	0.277188126311134	0.343488789368817	0.602426492123772	1.36366238968497
chr12	16971042	16971210	168	+	exon	Rock2	0.0305690950716385	0.0852438855971925	0.039040412106192	1	0.00496623613117585	0.0839985177132032	1.94632107422492	0.277188126311134	0.343488789368817	0.602426492123772	1.66913294791379
chr12	16972639	16972744	105	+	exon	Rock2	0.358081936283865	0.444709006080255	0.381373046974882	1	0.122096798954611	0.290110862142434	1.44428937095725	0.277188126311134	0.343488789368817	0.602426492123772	1.16710124464612
chr12	17274321	17274421	100	+	exon	Pdia6	0.00242970966871052	0.0210606474799556	0.00209790959180249	1	0.0877255230509652	0.252845924152044	0.887719234434849	-0.0220695623352427	0.906996849233609	0.960661928335552	0.909788796770092
chr12	17415967	17416124	157	+	exon	Nol10	0.0159532027807893	0.0587798372280139	0.0276195239154734	1	0.0115331193249507	0.114720373395658	1.33573686761984	-0.030941529510811	0.874629789318281	0.94710483839351	1.36667839713065
chr12	17416654	17416834	180	+	exon	Nol10	0.00859793598621863	0.0416637819588472	0.00633433043929435	1	0.0680480875439876	0.231776575666819	0.828171403577456	-0.030941529510811	0.874629789318281	0.94710483839351	0.859112933088267
chr12	17902871	17903205	334	+	exon	Gm49331	0.792150985501824	0.830246751783539	0.83557179856866	1	0.956152861390547	0.974063942304272	-0.721914372302778	-0.105995287513632	0.762784751730322	0.896770625500119	-0.615919084789146
chr12	17903411	17903594	183	+	exon	Gm49331	0.780946264861541	0.821304915138687	0.813843364942234	1	0.793186879969868	0.854834967501661	-0.454703396780148	-0.105995287513632	0.762784751730322	0.896770625500119	-0.348708109266516
chr12	18136015	18136179	164	+	intergenic	NA	0.591845931422109	0.657886598284614	0.526868883178761	1	0.853438508882446	0.898996763947689	1.52900979081571	NA	NA	NA	NA
chr12	18387598	18387807	209	+	exon	Gm40848	0.193675522790401	0.28034310833131	0.196404900988318	1	0.364009356967191	0.509981425435675	0.208717015962893	1.26049105743898	0.03857928939895	0.155309890473846	-1.05177404147609
chr12	18405953	18406084	131	+	intergenic	NA	0.200203357897998	0.287123122427312	0.247803180883852	1	0.333896500625848	0.48293409291773	-0.981265495939151	NA	NA	NA	NA
chr12	18649656	18649875	219	+	exon	AC238676.1	0.971797610598924	0.976749585740692	0.958889350125222	1	0.80770018722184	0.86532612865356	-0.863177277833346	0.141958566776144	0.770288735194038	0.900487325107532	-1.00513584460949
chr12	19047412	19047572	160	+	intron	Gm40849	0.496609152913607	NA	0.484507214939379	1	0.507976991577106	0.633807470378113	0.20715972595348	1.65620573162486	0.0186911015973172	0.0956445978204293	-1.44904600567137
chr12	19407792	19407938	146	+	intron	Gm5784	0.227162315846737	NA	0.173427386871992	1	0.334807137428872	0.483788859220587	-1.05119359378802	1.44224773181575	0.0401712607505687	0.15914831912658	-2.49344132560377
chr12	19861961	19862345	384	+	intergenic	NA	0.0703671597685155	0.139709843953629	0.102922472264533	1	0.213004885387292	0.379578539552339	-2.32375595717957	NA	NA	NA	NA
chr12	20243433	20243924	491	+	intron	AC165157.2	0.670946726870925	0.727056909743173	0.591330113274971	1	0.862752953719218	0.905918323773029	-0.24902353893219	NA	NA	NA	NA
chr12	20322498	20322627	129	+	exon	AC242683.1	0.15156072964351	0.234528074671513	0.180902845966349	1	0.163338826005841	0.331815674915078	-1.83264287187882	-0.522106960203656	0.254264482513781	0.508045309761911	-1.31053591167517
chr12	20418329	20418449	120	+	exon	Mrto4-ps1	0.028821096098538	0.0824149642302267	0.0241968294719872	1	0.0557178350679303	0.212362446080205	-1.3454829709814	0.436582023187966	0.210587808175335	0.456231401302455	-1.78206499416937
chr12	20435707	20435818	111	+	intergenic	NA	0.322425026809638	0.410378996358427	0.358356059745961	1	0.208639701948888	0.375445761398671	0.174500740508936	NA	NA	NA	NA
chr12	20436434	20436534	100	+	intergenic	NA	0.848607151892978	0.877269634311912	0.84182303908687	1	0.762928098569953	0.83144217492253	-0.808104176716372	NA	NA	NA	NA
chr12	20804638	20804833	195	-	exon	1700030C10Rik	0.850887587102108	0.878808264267898	0.892229710933287	1	0.968469733005642	0.981686375506379	-0.140451351982946	0.872057426007662	0.0320831352992023	0.138038205883578	-1.01250877799061
chr12	20807296	20807481	185	-	intron	1700030C10Rik	0.255282956456555	0.344989573920278	0.188610902931443	1	0.439366571335299	0.575850893107319	0.604560346602358	0.872057426007662	0.0320831352992023	0.138038205883578	-0.267497079405305
chr12	20920912	20921168	256	-	exon	Zfp125	0.336120379005409	0.423779046030115	0.284821132112364	1	0.746507183987164	0.818375337621256	1.29449587898871	-1.21072030029962	0.07212776083111	0.237980276942714	2.50521617928832
chr12	21016454	21016784	330	+	intron	AC153140.1	0.110324550601336	0.188831278280748	0.152654622243609	1	0.173373709064227	0.340660894299604	-1.5360805620568	2.64331702153568	0.0675629789294939	NA	-4.17939758359248
chr12	21279456	21279560	104	-	utr5	Itgb1bp1	0.0230032525448329	0.072688224640064	0.0132076996046533	1	0.158447877930681	0.326986849763092	0.791780839288193	-0.127849128370808	0.637334855301185	0.824258761943473	0.919629967659001
chr12	21285922	21286060	138	+	utr5	Cpsf3	0.214225037285704	0.302083369334953	0.144700695082573	1	0.460533626277611	0.594496510857386	1.20184366404678	-0.805839252566591	2.15359540494008e-05	0.000519258780170854	2.00768291661337
chr12	21729511	21729640	129	+	intergenic	NA	0.192863016664539	NA	0.202884642557955	1	0.320662562388398	0.472235775200138	-0.760378136372832	NA	NA	NA	NA
chr12	21757865	21758222	357	+	intergenic	NA	0.807550436563582	0.842975146999689	0.83942599727513	1	0.938096670120334	0.961480333373109	-0.723471350105239	NA	NA	NA	NA
chr12	21880417	21880529	112	+	intergenic	NA	0.210478420936647	0.298102196303443	0.260674134487863	1	0.252467282992179	0.413759602206348	-1.31891705737001	NA	NA	NA	NA
chr12	23781673	23781997	324	-	exon	Gm38699	0.58459784088861	0.651543249086803	0.635910385589417	1	0.797224352203515	0.857884746282855	-0.279816403669109	0.453881720962876	0.3729142935646	0.629052259825764	-0.733698124631985
chr12	24660154	24660384	230	+	exon	Klf11	4.6311307812954e-05	0.00214427888217838	4.84991153432429e-05	0.438868494741005	0.0146276234439136	0.124046007809497	-1.267373364712	0.210026763450727	0.383687784602327	0.636493238619496	-1.47740012816272
chr12	25095758	25096016	258	-	utr5	Id2	0.0384272310670514	0.0972690577688839	0.0344336822584991	1	0.24781318768999	0.41058599018567	1.82722998258497	1.19278095808622	4.4882816327436e-06	0.000145705672607345	0.634449024498751
chr12	27341133	27342644	1511	-	utr3	Sox11	0.479991032433399	0.558448080204332	0.522475681872646	1	0.42325411635021	0.561118542132385	0.0407968350540286	0.66716042645509	0.00587307648806983	0.0418456699774975	-0.626363591401062
chr12	28635519	28635709	190	-	utr5	Rps7	0.0298813368511741	0.0842001779721594	0.0416440338207142	1	0.192639523597102	0.358819282053093	0.354235327109257	-0.556151825190465	0.00311422954463422	0.0261662453797442	0.910387152299722
chr12	28677714	28677836	122	+	exon	Adi1	0.00419415472364231	0.0282794311083089	0.00467799322594823	1	0.0681623824010563	0.231776575666819	0.532871488753186	-0.596029191759328	0.00415039088090402	0.0325176602528367	1.12890068051251
chr12	28746962	28747266	304	-	exon	Trappc12	0.0243890911721274	0.0751658240429872	0.0258478593213078	1	0.02518513222407	0.154746970119286	-1.64199767484174	-0.0387522114046432	0.855413636858493	0.938364384875504	-1.6032454634371
chr12	30002503	30002660	157	+	exon	Pxdn	0.915566584635138	NA	0.91029504948968	1	0.684678078827927	0.773361308460849	0.707120614428047	1.52938986167026	4.42576388542928e-09	3.67713467226683e-07	-0.822269247242217
chr12	30002811	30003037	226	+	exon	Pxdn	0.278569199988331	NA	0.254966644205091	1	0.540532561909916	0.659727458379291	0.0674698186049598	1.52938986167026	4.42576388542928e-09	3.67713467226683e-07	-1.4619200430653
chr12	30904812	30905022	210	-	exon	Acp1	0.0201158490912013	0.0668236735922384	0.019431791420296	1	0.151769670109251	0.320730641523784	0.447680623137819	-0.300315391757485	0.163079819066932	0.39341401233568	0.747996014895303
chr12	31487344	31487833	489	+	exon	Gm29542	0.455266994492038	0.536575467150621	0.523525921910696	1	0.724113613862984	0.802984766295345	-0.390096143460794	NA	NA	NA	NA
chr12	31488102	31488219	117	-	exon	Cbll1	0.290344801245048	0.37971127977767	0.320630305992201	1	0.459936928311271	0.593975322745712	-0.639209380899209	-0.0936585100947506	0.749290232608189	0.888869335412746	-0.545550870804458
chr12	32060925	32061172	247	-	utr5	Prkar2b	0.767542164161932	NA	0.786140437497691	1	0.880574767210317	0.91950565074483	1.79414942688517	2.1318920540362	1.59577452651281e-05	0.000409243063067866	-0.337742627151036
chr12	32378798	32379316	518	+	utr5	Ccdc71l	0.634209443279111	0.694368202608288	0.702660164952521	1	0.790000415345705	0.852395587769317	0.0803954683531893	0.460989750562278	0.141475720337205	0.360954535613972	-0.380594282209088
chr12	32379479	32379831	352	+	utr3	Ccdc71l	0.00314339314783538	0.0240316602757854	0.00309026591825029	1	0.0622798047576179	0.223187426052232	-0.864823109651644	0.460989750562278	0.141475720337205	0.360954535613972	-1.32581286021392
chr12	32830102	32830245	143	+	exon	Nampt	0.0368678787298178	0.0949069871246702	0.0538429595133328	1	0.00919581151023858	0.105535827078817	1.59633664652453	-0.0942746824111091	0.678087644681774	0.847440497388171	1.69061132893564
chr12	33249847	33250351	504	+	utr3	Atxn7l1	0.685099051066144	0.73968363669421	0.622078236321555	1	0.826130487278366	0.878354586383639	-0.174542205300852	0.152703094798138	0.591387908310513	0.795264638823511	-0.32724530009899
chr12	33437683	33438105	422	+	utr3	Twistnb	0.473086182374644	0.552296850553379	0.542478509045788	1	0.601961868222687	0.710011068277565	-0.682999114507477	0.0953502525698615	0.743263923800473	0.885486006433065	-0.778349367077338
chr12	33439742	33440000	258	+	utr3	Twistnb	0.239344398207107	0.32855256394777	0.279571845238867	1	0.284661659598912	0.440673691713874	-2.64907114926906	0.0953502525698615	0.743263923800473	0.885486006433065	-2.74442140183892
chr12	33958068	33958344	276	+	exon	Twist1	0.247520457705325	NA	0.226659846368028	1	0.523809596158114	0.646127591932755	2.40021904699141	2.93474033244453	2.69801594787359e-08	1.77923867844973e-06	-0.53452128545312
chr12	36130108	36130218	110	-	exon	Bzw2	0.001823930179285	0.0181116446144685	0.00316516269467084	1	0.103667458315535	0.271936496408348	0.583816004662827	-0.383577366557038	0.0389469119726582	0.156395232768455	0.967393371219865
chr12	36196199	36196334	135	+	exon	Ankmy2	0.876190552278954	0.900019366048837	0.8325152113697	1	0.670852600562016	0.762219951548993	-0.537400335675123	-0.220358348228632	0.322648557881825	0.581060724135734	-0.317041987446492
chr12	40036002	40036486	484	-	utr3	Arl4a	0.0447407594145633	0.106002589843321	0.0742054780088546	1	0.19895458974118	0.365132280655762	-0.962045448491306	0.58426528497962	0.0411197499953407	0.161821295456116	-1.54631073347093
chr12	40036674	40036894	220	-	utr5	Arl4a	0.598105441694935	0.663100662063982	0.575891255279612	1	0.199937427437832	0.365773007604671	1.20162080641777	0.58426528497962	0.0411197499953407	0.161821295456116	0.617355521438153
chr12	44207059	44207253	194	-	exon	Dnajb9	0.0721208030204772	0.141665986367195	0.0898236035694531	1	0.151708936443888	0.32067567591195	-1.58176325351426	-0.232220248726705	0.628906208804607	0.818468558113323	-1.34954300478756
chr12	51652721	51652874	153	-	exon	Strn3	0.151276757243001	0.234170299492306	0.174142062056224	1	0.0856244869661998	0.251123084050807	0.828175751069802	0.183325877769066	0.48525345563284	0.720905114329014	0.644849873300736
chr12	51691089	51691225	136	+	utr5	Ap4s1	0.706941761682782	0.758807467096117	0.625153454189517	1	0.971674785533985	0.982792946817631	0.91444847803779	-0.0229884626409791	0.946169080698429	0.976446491280779	0.937436940678769
chr12	51691726	51691826	100	-	utr5	Strn3	0.715756634409088	0.766074507055958	0.778641608827966	1	0.843888670260358	0.89147928046836	1.01421670367748	0.183325877769066	0.48525345563284	0.720905114329014	0.830890825908418
chr12	51748680	51748974	294	-	exon	Hectd1	0.00124312652864702	0.0145883063630294	0.00262390502401892	1	0.0263293706033155	0.158096058206514	-1.33129552201641	0.719259652172097	0.00240046464573061	0.0216174115616132	-2.05055517418851
chr12	51999764	51999915	151	-	exon	Dtd2	0.96818890944307	0.974557128625163	0.964130029216175	1	0.854310495758463	0.899213573144057	-0.271592477785658	0.136426128195407	0.5950150498334	0.797947412260622	-0.408018605981065
chr12	52516187	52516674	487	+	utr5	Arhgap5	0.460933346338387	0.541671439441218	0.525495302413749	1	0.456860754316048	0.591242862403126	-0.913400785272336	-0.477680611326157	0.597716804026324	0.799286448158961	-0.435720173946179
chr12	52517089	52517211	122	+	exon	Arhgap5	0.565153415356342	0.634332538530967	0.607298430254443	1	0.516303368890488	0.640782369534156	-0.915209050591523	-0.477680611326157	0.597716804026324	0.799286448158961	-0.437528439265366
chr12	54692836	54693010	174	-	exon	Eapp	0.17817476063208	0.263360395565419	0.152563059821112	1	0.235555272190406	0.399371499728242	-0.00290784773945831	-0.805321623429132	0.00288146305268749	0.0247371836852436	0.802413775689674
chr12	54898694	54898846	152	-	exon	Baz1a	0.44341425733373	0.524765993079225	0.399958366295719	1	0.307874518784075	0.461218039864106	1.28442159905502	0.322879553102971	0.167629933451776	0.400792748204399	0.961542045952049
chr12	54916928	54917117	189	-	exon	Baz1a	0.987573853584596	0.990187665811573	0.951900575914601	1	0.988747404877325	0.99204366476257	-0.0934191096581347	0.322879553102971	0.167629933451776	0.400792748204399	-0.416298662761106
chr12	54918494	54918610	116	-	exon	Baz1a	0.0470015297827838	0.109153735832546	0.0727707360940273	1	0.0204781349501339	0.142406307428077	1.45450356048244	0.322879553102971	0.167629933451776	0.400792748204399	1.13162400737947
chr12	54929628	54929728	100	-	exon	Baz1a	0.189303739645374	0.275633200966591	0.228528876639177	1	0.101180952328924	0.270137639421108	1.30101100015054	0.322879553102971	0.167629933451776	0.400792748204399	0.97813144704757
chr12	54930286	54930413	127	-	exon	Baz1a	0.15760532901746	0.241315318329995	0.219089647783515	1	0.0104367267554386	0.110445245820633	1.34775852569822	0.322879553102971	0.167629933451776	0.400792748204399	1.02487897259525
chr12	54934722	54934948	226	-	exon	Baz1a	0.442594668616773	0.523935753353225	0.311775286444663	1	0.00792709658499786	0.100420764008855	1.28490854865974	0.322879553102971	0.167629933451776	0.400792748204399	0.96202899555677
chr12	55492377	55492536	159	-	utr5	Nfkbia	0.127593931864955	0.2076501172045	0.0961315351797319	1	0.265465511456133	0.424735619940643	-0.623671186654191	-1.16272652096627	2.06777078295217e-06	7.717928206623e-05	0.53905533431208
chr12	55836425	55836583	158	+	utr5	Brms1l	0.0409250410053182	0.101015201324584	0.0471819247813031	1	0.0160503235052605	0.130280287631794	1.49706141539604	0.296928726879696	0.271585457635853	0.528273920937237	1.20013268851634
chr12	57238332	57238743	411	+	utr5	Prps1l3	0.0408585396199746	0.10087910922584	0.0597322379681944	1	0.206804319054639	0.373295233993703	-0.153658285348155	0.525915063524199	0.0204597579513516	0.101375067531191	-0.679573348872354
chr12	57238926	57239135	209	+	exon	Prps1l3	0.0196420715241137	0.0662812182493324	0.028436778009423	1	0.124878649031938	0.292852799342291	-0.608157927013652	0.525915063524199	0.0204597579513516	0.101375067531191	-1.13407299053785
chr12	59061252	59061356	104	-	utr5	Trappc6b	0.329012759597238	0.417307409857829	0.342254776436956	1	0.261148930765652	0.421009554347048	0.490976257555645	-0.4508869489942	0.0541206503158086	0.196809664575737	0.941863206549844
chr12	59068677	59068906	229	+	utr3	Pnn	0.00216638369791743	0.0198850276139764	0.00340135919106451	1	0.0455582709969242	0.195234632323246	0.989686445364274	-0.276725685378394	0.20396029271148	0.447878164045845	1.26641213074267
chr12	59070339	59070494	155	+	exon	Pnn	0.0305591931652467	0.0852430542221025	0.0363549187829161	1	0.0204611870991013	0.142406307428077	0.836355603992842	-0.276725685378394	0.20396029271148	0.447878164045845	1.11308128937124
chr12	59071372	59072054	682	+	exon	Pnn	0.0201057116818811	0.0668236735922384	0.0268080213985148	1	0.0138916092545212	0.121442304308122	0.684374955500369	-0.276725685378394	0.20396029271148	0.447878164045845	0.961100640878763
chr12	59072425	59072563	138	+	exon	Pnn	0.0202721427429091	0.0670304741508059	0.0269215602471356	1	0.132215999490074	0.301559583919692	0.403292675893519	-0.276725685378394	0.20396029271148	0.447878164045845	0.680018361271913
chr12	64965881	64965986	105	+	utr5	Togaram1	0.36601182737374	0.452342102446299	0.320843850194957	1	0.793295592916883	0.85484153590454	1.26911623405693	0.598150139457417	0.031302239615237	0.135590791099168	0.670966094599518
chr12	64967426	64967933	507	+	exon	Togaram1	0.0102903728332	0.0460430225181462	0.0162568420499203	1	0.110383335038235	0.278168638601803	-0.585004905710351	0.598150139457417	0.031302239615237	0.135590791099168	-1.18315504516777
chr12	65073805	65073923	118	-	utr5	Fkbp3	0.0163582591475607	0.0595797735715014	0.0223875591801471	1	0.012536832275298	0.117183852289856	0.454738158201119	-0.551924452946109	0.0632652879829071	0.218296416019857	1.00666261114723
chr12	65075731	65075968	237	-	exon	Gm47870	0.080784221937546	0.152854562762238	0.0819858133688201	1	0.255841283478135	0.415646228835623	0.455071124691947	NA	NA	NA	NA
chr12	65105161	65105463	302	+	utr3	Fancm	0.13705300890099	0.218595239354032	0.170799281058368	1	0.191434157441156	0.357583827663648	-0.0730256486180067	0.398040211365121	0.10740199120286	0.303916429214788	-0.471065859983128
chr12	65106285	65106689	404	+	utr3	Fancm	0.000577752154043884	0.00944406651803594	0.00110833552186458	1	0.0306286398498879	0.166385581772773	-1.12156807366449	0.398040211365121	0.10740199120286	0.303916429214788	-1.51960828502961
chr12	65148840	65149600	760	-	utr3	Mis18bp1	0.747298354101776	0.792045840055004	0.79948782763798	1	0.912422877902237	0.943058229146856	-1.18045212598753	-0.589534094026315	0.319877642951048	0.578249378844327	-0.590918031961216
chr12	65161482	65161659	177	-	exon	Mis18bp1	0.579561434774473	0.64733985289293	0.622070945851188	1	0.631021950992687	0.733197322069976	-0.915261529424066	-0.589534094026315	0.319877642951048	0.578249378844327	-0.325727435397751
chr12	66284078	66284334	256	-	exon	Rpl10l	0.503041530562692	0.578892340888688	0.450138785552664	1	0.738640754760877	0.81324504668048	0.681751724981011	0.410289618054592	0.0775667693996589	0.2481934096587	0.271462106926419
chr12	69168882	69169005	123	+	exon	Lrr1	0.0103350541391764	0.0461903023863694	0.00567689843917194	1	0.113946427250606	0.28229317240801	1.42903336374454	0.228684309794867	0.453380092177339	0.697063004240455	1.20034905394967
chr12	69184240	69185048	808	+	utr5	Mgat2	0.214203978417355	0.302083369334953	0.228301228467509	1	0.240109670550829	0.403024134841455	-0.243656118471327	0.217023868631778	0.34988584850025	0.607970711882935	-0.460679987103105
chr12	69185417	69185580	163	+	exon	Mgat2	0.187186360532352	0.273132687174939	0.206234454380776	1	0.339315341123252	0.487564520814257	-1.1579976680411	0.217023868631778	0.34988584850025	0.607970711882935	-1.37502153667287
chr12	69185765	69186070	305	-	utr3	Gm49383	0.736904102305749	0.783981878468876	0.773016804641371	1	0.82506411503949	0.87781879059789	-0.704099848510685	NA	NA	NA	NA
chr12	69196941	69197057	116	-	exon	Gm49383	0.0791680930821431	0.150599227217553	0.0855772027986504	1	0.0963507412014522	0.26410712490703	-0.184256246016596	NA	NA	NA	NA
chr12	69296783	69296962	179	+	utr5	Klhdc2	0.229782131630051	0.31902803071302	0.191816716366478	1	0.409912362810172	0.549265912732435	0.65931607686923	-0.0767310192461818	0.760519637699335	0.895595915439336	0.736047096115412
chr12	69311980	69312090	110	-	utr3	Nemf	0.784505389445712	0.824153134894087	0.829872771790192	1	0.844859702395681	0.892300932253444	-0.876320699225528	-0.429815048276326	0.056647325551706	0.202528345458359	-0.446505650949203
chr12	69316337	69316506	169	-	exon	Nemf	0.0610191450663066	0.127677023010028	0.09287509818922	1	0.0103641117484051	0.110445245820633	0.793749905604233	-0.429815048276326	0.056647325551706	0.202528345458359	1.22356495388056
chr12	69318049	69318241	192	-	exon	Nemf	0.0276594394071007	0.0803354660266446	0.048278397156492	1	0.00313552631380501	0.0730436905790534	0.824470957787517	-0.429815048276326	0.056647325551706	0.202528345458359	1.25428600606384
chr12	69322183	69322402	219	-	exon	Nemf	0.27607393203492	0.365463418455175	0.263890018042814	1	0.391954456767065	0.53490459705096	-0.42013984973058	-0.429815048276326	0.056647325551706	0.202528345458359	0.00967519854574533
chr12	69340957	69341117	160	-	exon	Nemf	0.00167552482683074	0.017313106359662	0.00269860376841376	1	0.00484799451174415	0.0826037441253824	1.40849839501275	-0.429815048276326	0.056647325551706	0.202528345458359	1.83831344328908
chr12	69372321	69372541	220	+	utr5	Arf6	0.412479795024486	0.496429920086418	0.386749743250452	1	0.645441629864428	0.742948936063049	0.855413602334515	0.709809819450418	0.00034311491249718	0.00480556943160336	0.145603782884096
chr12	69373175	69373287	112	+	exon	Arf6	0.00265405374639966	0.022265955626695	0.00457037509030912	1	0.0429342230227774	0.189621018467408	-0.657847140408953	0.709809819450418	0.00034311491249718	0.00480556943160336	-1.36765695985937
chr12	69984304	69984556	252	-	exon	Sav1	8.48166056414866e-05	0.00303561367610417	8.5903465507538e-05	0.773990224222917	0.00378722376599084	0.078243873554643	-2.73371096671749	-0.494048339076142	0.067662324416071	0.227802688384327	-2.23966262764135
chr12	69986744	69986998	254	-	utr5	Sav1	0.421291338208857	0.504435709961124	0.378962354331509	1	0.558804020302677	0.674758777130652	-0.100742756539542	-0.494048339076142	0.067662324416071	0.227802688384327	0.3933055825366
chr12	70045220	70045643	423	-	exon	Nin	0.495111171507268	0.572288938442312	0.496712933101252	1	0.454866761637175	0.589819509087238	0.225286805939029	0.903676651148089	0.000291322856419946	0.00422921414265718	-0.678389845209059
chr12	70959787	70959948	161	+	exon	Actr10	0.00147912578924781	0.0159799235751872	0.00156415230369114	1	0.0307827096667202	0.16692796463427	0.506470545496109	-0.531702756816746	0.0174261904899729	0.0912273046775059	1.03817330231286
chr12	71067043	71067313	270	+	exon	Arid4a	0.155281424549406	0.238621524290257	0.167855851972861	1	0.0412568040734055	0.186311288810709	0.551902411235578	-0.219409434778137	0.406390490059146	0.657829229148025	0.771311846013715
chr12	71069769	71069960	191	+	exon	Arid4a	0.155089944020767	0.238442662381936	0.14021637694128	1	0.138668885531967	0.308060418062958	0.560116488995152	-0.219409434778137	0.406390490059146	0.657829229148025	0.779525923773289
chr12	71072535	71072640	105	+	exon	Arid4a	0.177916358772712	0.263241473656709	0.20559178112285	1	0.0726760095293536	0.236362428137356	0.298189307858645	-0.219409434778137	0.406390490059146	0.657829229148025	0.517598742636782
chr12	71074886	71075321	435	+	exon	Arid4a	0.0684062286264727	0.137245408067037	0.0992926343399087	1	0.101543709738298	0.270793000125089	-1.45773764072391	-0.219409434778137	0.406390490059146	0.657829229148025	-1.23832820594577
chr12	71086435	71086575	140	+	exon	Arid4a	0.18398720046576	0.26957253075835	0.146310135019766	1	0.417863558109074	0.555887346461726	0.277322870817809	-0.219409434778137	0.406390490059146	0.657829229148025	0.496732305595946
chr12	71162571	71162704	133	+	exon	2700049A03Rik	0.192415474568524	NA	0.194040614869135	1	0.152342984310756	0.321060579669063	0.450508417254944	-0.543100805672101	0.0235218607596209	0.111047346494698	0.993609222927045
chr12	72085983	72086142	159	+	utr5	Jkamp	0.102793469618121	0.179839451806494	0.0780386858150529	1	0.266874043549863	0.42602966044113	0.567166640919281	-0.196293925547522	0.437036090710108	0.683656286563435	0.763460566466803
chr12	72223453	72223586	133	-	exon	Rtn1	0.797763080681207	0.834918653947222	0.738656810068056	1	0.788116361057724	0.851058769219841	-0.842280937888086	-0.872578784978508	0.0027706245854402	0.0239534421831179	0.0302978470904213
chr12	72541364	72541721	357	+	utr5	Pcnx4	0.00311856974876044	0.0239800073236377	0.00556520051823173	1	0.0752217047085581	0.238768823191821	-1.44610866898307	0.346112403129479	0.214689242508103	0.460908029244404	-1.79222107211255
chr12	72761378	72761542	164	+	utr5	Ppm1a	0.166692129132532	0.251155888334808	0.169306359909696	1	0.424178590007984	0.562060503653017	1.34899360324964	0.276389415731228	0.148453391399177	0.371411291921793	1.07260418751841
chr12	72783650	72783916	266	+	utr5	Ppm1a	0.0959895745276858	0.171594365266957	0.115171706832717	1	0.260772394274528	0.420782380032177	-0.516784312687484	0.276389415731228	0.148453391399177	0.371411291921793	-0.793173728418712
chr12	73046485	73046620	135	-	utr5	Six1	0.701948452644059	NA	0.720190570217964	1	0.832552505969708	0.883343565329763	3.96150386217268	4.0596031718338	2.25442297555606e-26	6.63070885570549e-23	-0.0980993096611176
chr12	73103437	73103874	437	-	utr3	Six4	0.315751926108781	0.404354288907682	0.361858422601064	1	0.489034793268272	0.617816185476401	0.987831106341487	1.2816753840776	6.02997466356567e-06	0.000185905256608798	-0.293844277736117
chr12	73108820	73109143	323	-	exon	Six4	0.0308811583416258	0.0855763850890636	0.0375116819224504	1	0.168065878235486	0.335514134350348	0.141410892713564	1.2816753840776	6.02997466356567e-06	0.000185905256608798	-1.14026449136404
chr12	73112874	73113174	300	-	exon	Six4	0.00432499612788769	0.0288853766976156	0.00292048233862831	1	0.0206177881292987	0.142638779063857	0.133357790672709	1.2816753840776	6.02997466356567e-06	0.000185905256608798	-1.14831759340489
chr12	73181725	73181827	102	+	utr3	Mnat1	0.0102887141546676	0.0460430225181462	0.0121214096623932	1	0.0336438121297584	0.171607890036727	0.50379582112619	-0.710750435755652	0.00238224689924514	0.0214928361351528	1.21454625688184
chr12	73284884	73285247	363	-	utr5	Trmt5	0.00698353687058843	0.036830584232527	0.0140128179705235	1	0.0843372943569049	0.249632985059621	-0.845749109415662	0.517435383661917	0.0216831798997807	0.105238562246262	-1.36318449307758
chr12	73544995	73545114	119	-	utr3	Tmem30b	0.675437576353568	NA	0.649165574970145	1	0.751020754202419	0.821850607857974	-0.402244092409746	0.925501314798044	0.101015755913636	0.293608458650072	-1.32774540720779
chr12	73908074	73908239	165	+	utr5	Hif1a	0.564934845573709	0.634167407273585	0.619511982450837	1	0.818779430735655	0.873547601992118	1.04632765736139	0.183066595540246	0.524972091850923	0.750202530511699	0.863261061821147
chr12	75595731	75596151	420	-	utr5	Ppp2r5e	0.167708673700233	0.252197785905181	0.113312892035068	1	0.383237384935593	0.526587896128582	0.99708891334065	0.0638953905634539	0.77042918023276	0.900487325107532	0.933193522777196
chr12	75632348	75632718	370	-	exon	Wdr89	0.514393913787401	0.589133314012812	0.570530939768162	1	0.715730338168481	0.795974189906783	-0.595408364473823	-0.00865543170581694	0.965687152676644	0.985028672967073	-0.586752932768006
chr12	75633209	75633488	279	-	utr5	Wdr89	0.0265382398273413	0.0789388125695314	0.0342892730198504	1	0.170432904717303	0.338629060900236	-0.435598849836608	-0.00865543170581694	0.965687152676644	0.985028672967073	-0.426943418130791
chr12	76349792	76350052	260	-	utr3	Zbtb25	0.0416119923207626	0.102029846364389	0.0563607074960414	1	0.26105765471378	0.420965154754978	-0.697898127757975	0.366431814851504	0.226815503860575	0.475149401677153	-1.06432994260948
chr12	76386100	76386230	130	+	exon	Zbtb1	0.475498687803249	0.554456956508361	0.486415497798988	1	0.316881189149922	0.468863912250568	0.798541224028415	1.19431884981949	0.000116531817431054	0.00210643911831692	-0.395777625791072
chr12	76386452	76386886	434	+	exon	Zbtb1	0.159761797468548	0.243692337915593	0.209190946968077	1	0.357123153709478	0.503439524424825	0.027622099609058	1.19431884981949	0.000116531817431054	0.00210643911831692	-1.16669675021043
chr12	76450672	76450865	193	+	exon	Gm10451	0.639505891883879	0.699476807931153	0.576482302075679	1	0.669746420766577	0.761525264193467	-2.43791791158497	-2.41522267526156	3.16408411679391e-13	5.89000266095839e-11	-0.0226952363234063
chr12	76572363	76572593	230	+	exon	Plekhg3	0.697016183374459	0.750086765716743	0.745773618926528	1	0.986692019408757	0.991523481962989	1.056389387506	1.0203231623386	6.62165456233173e-06	0.000198730718354388	0.0360662251674002
chr12	76575860	76576290	430	+	exon	Plekhg3	0.0294006754125215	0.083470929356114	0.0283229756572924	1	0.0738708733581707	0.237368655345409	-0.199269560283244	1.0203231623386	6.62165456233173e-06	0.000198730718354388	-1.21959272262184
chr12	76578237	76578618	381	+	utr3	Plekhg3	0.00956759459846587	0.0442713410637957	0.0126667797890277	1	0.0585503751919475	0.216237769133311	-0.677433516198971	1.0203231623386	6.62165456233173e-06	0.000198730718354388	-1.69775667853757
chr12	78226092	78226460	368	+	utr5	Gphn	0.505645238401458	0.581285731906662	0.548566179236164	1	0.69419233177205	0.779800618480329	-1.7395727083234	-0.318833719026255	0.38002981380297	0.633315344931555	-1.42073898929714
chr12	78797107	78797294	187	+	utr5	Mpp5	0.0513541102037275	0.115230344294319	0.060206360742219	1	0.174420764338819	0.341627944574547	-1.08681080713901	-0.241064820031203	0.397960001000672	0.649361926060832	-0.845745987107802
chr12	78843459	78843627	168	-	utr3	Atp6v1d	0.373916639692115	0.459742913687105	0.38400172168951	1	0.35238703505013	0.499278040608768	-0.172616352797578	-0.413190549798596	0.0677665532134566	0.227997010193798	0.240574197001018
chr12	78964199	78964530	331	-	utr3	Tmem229b	0.0683996920457259	0.137245408067037	0.0760569397353459	1	0.148017320048659	0.317450058209327	-0.684174674999032	0.0397448040108252	0.917976788818369	0.965815557400957	-0.723919479009857
chr12	80110426	80110604	178	-	exon	Zfp36l1	0.348229390141048	0.435206544138194	0.394592955446237	1	0.513167024075543	0.638348257992678	-0.959302263004046	-0.51396614947699	0.0215176796455196	0.104677140875624	-0.445336113527056
chr12	80112870	80112977	107	-	utr5	Zfp36l1	0.886466319919804	0.908996656146971	0.810904041920056	1	0.916645382182332	0.945940340200451	-0.30429449296747	-0.51396614947699	0.0215176796455196	0.104677140875624	0.20967165650952
chr12	80260054	80260343	289	-	utr5	Actn1	0.45266900073609	0.534151828042214	0.402011818941944	1	0.635780411667279	0.736414411356744	-0.127477882367526	-0.39523174905702	0.0384800755720498	0.155122804649826	0.267753866689494
chr12	80336958	80337171	213	-	utr3	Dcaf5	0.898214415767807	0.918797575585283	0.95482259272769	1	0.987675877697837	0.9918645857481	-0.418509724832709	0.617858210227773	0.00959946759238923	0.0595150802755801	-1.03636793506048
chr12	80338413	80339161	748	-	utr3	Dcaf5	0.0101369917255065	0.0456916575742024	0.0157381859601055	1	0.147843139465458	0.317223836655089	-0.726049511298581	0.617858210227773	0.00959946759238923	0.0595150802755801	-1.34390772152635
chr12	80339471	80339628	157	-	exon	Dcaf5	0.03576642384114	0.0931522235956451	0.033452081468078	1	0.1646300443507	0.332755189227121	-0.383647514642618	0.617858210227773	0.00959946759238923	0.0595150802755801	-1.00150572487039
chr12	80644353	80644493	140	+	utr5	Slc39a9	0.103153390626379	0.180251030735247	0.0978618458622021	1	0.360649770448301	0.506709361036066	-0.713388829540035	0.278982295720124	0.299325511244466	0.558248185092787	-0.992371125260159
chr12	80945562	80945680	118	+	utr5	Srsf5	0.00114005726298479	0.0139190485092888	0.00207596635455129	1	0.0033612517674547	0.0750210439978862	1.51798091159001	0.106119215669208	0.641365426001045	0.826425425134191	1.4118616959208
chr12	80947250	80947501	251	+	utr3	Srsf5	0.0275666736511191	0.0801972452728066	0.0406333393731585	1	0.0340727602749578	0.172725854957261	1.11442452407329	0.106119215669208	0.641365426001045	0.826425425134191	1.00830530840409
chr12	81501981	81502206	225	-	utr3	Synj2bp	0.732210248400992	0.78027667989866	0.791626946682793	1	0.980899804578212	0.988607409721684	0.0655847259763864	-0.134685808336703	0.709641052882216	0.867929251803549	0.20027053431309
chr12	81510899	81511027	128	-	utr5	Synj2bp	0.0670555380509033	0.1355345486061	0.045210307765267	1	0.302510721179961	0.456881663269636	1.02715927001118	-0.134685808336703	0.709641052882216	0.867929251803549	1.16184507834789
chr12	81721978	81722318	340	-	utr3	Map3k9	0.0814952702770372	0.153741130495002	0.0959811312883242	1	0.130908381299549	0.299836037029101	-1.42539467138424	0.234273166982214	0.381966495210073	0.635298396355458	-1.65966783836645
chr12	81780575	81780707	132	-	exon	Map3k9	0.167885186531776	0.252353753709745	0.171394418037084	1	0.168977150158494	0.336748652217097	-1.17090419531356	0.234273166982214	0.381966495210073	0.635298396355458	-1.40517736229577
chr12	81918664	81919286	622	+	exon	Pcnx	0.0495997218655762	0.112765644474188	0.0581351705670541	1	0.236031396233622	0.399734081096185	-0.648857805206369	0.0918470483310082	0.683993627934648	0.850999178714631	-0.740704853537377
chr12	82340649	82340757	108	+	utr5	Sipa1l1	0.571280190518915	0.63989429260763	0.496730597075973	1	0.722680301271195	0.801966852786996	0.212880897259689	-0.0216997006967401	0.920383790864627	0.966909397649833	0.234580597956429
chr12	82449857	82450063	206	+	utr3	Sipa1l1	0.461388123763001	0.541933457165843	0.501253789831142	1	0.625839617482865	0.728647108857068	-1.16459245353961	-0.0216997006967401	0.920383790864627	0.966909397649833	-1.14289275284287
chr12	83529927	83530070	143	+	exon	Dcaf4	0.047324058575152	0.109558775146857	0.0428253199464872	1	0.173990697900217	0.341344799997052	0.328004925707318	-0.344434301878672	0.101189304538773	0.293672085987343	0.672439227585989
chr12	83574738	83574889	151	-	exon	Zfyve1	0.0010253061334624	0.0131893003487134	0.000648779577165261	1	0.0116691047702426	0.114720373395658	-1.99649956206018	0.0624123417937941	0.775125380932967	0.902318835747662	-2.05891190385397
chr12	83594860	83595045	185	-	utr5	Zfyve1	0.0126883254043629	0.0519142310791518	0.0158614804004694	1	0.0387921273367884	0.181573895567786	-1.61106848315253	0.0624123417937941	0.775125380932967	0.902318835747662	-1.67348082494633
chr12	83595216	83595340	124	-	utr5	Zfyve1	0.934520573498223	0.947652760238802	0.922687383793553	1	0.774670929852584	0.839780025494614	-0.191159461143394	0.0624123417937941	0.775125380932967	0.902318835747662	-0.253571802937188
chr12	83659361	83659543	182	+	utr3	Rbm25	0.00307458420637751	0.023896680749393	0.00540912143870368	1	0.00828899198519576	0.102040229745416	0.703712411073628	-0.496042233571549	0.0674492841097552	0.227449936280225	1.19975464464518
chr12	83660529	83660729	200	+	utr3	Rbm25	0.101021175120885	0.177697968761985	0.156424856302737	1	0.00250301852211231	0.0687957620586522	0.594855143250037	-0.496042233571549	0.0674492841097552	0.227449936280225	1.09089737682159
chr12	83663918	83664271	353	+	utr3	Rbm25	0.411752741052308	0.495823813536872	0.280571344746722	1	0.00187803741657257	0.0634190399124111	0.785813677693589	-0.496042233571549	0.0674492841097552	0.227449936280225	1.28185591126514
chr12	83668028	83668448	420	+	utr3	Rbm25	0.420050818492729	0.503449269508885	0.288178782183027	1	0.00137007590260549	0.0562340042691633	0.868949973217935	-0.496042233571549	0.0674492841097552	0.227449936280225	1.36499220678948
chr12	83672670	83672797	127	+	utr3	Rbm25	0.0692049382369385	0.13825411474028	0.103760443619151	1	0.00455676561194219	0.0804621996678512	0.680766064807196	-0.496042233571549	0.0674492841097552	0.227449936280225	1.17680829837875
chr12	83699313	83699587	274	+	utr5	Psen1	0.0935991663848519	0.16855065953174	0.0716520926700951	1	0.147644311110322	0.317094468714981	1.07914971506459	0.278798401352424	0.195129745809321	0.437133969537187	0.800351313712163
chr12	83712232	83712470	238	+	exon	Psen1	0.149397016008576	0.232110609853338	0.119387336043827	1	0.240297129504371	0.403260765214041	1.1039683790914	0.278798401352424	0.195129745809321	0.437133969537187	0.825169977738973
chr12	83734197	83734479	282	+	utr3	Psen1	1.7432025873143e-08	2.08291925642149e-05	3.66924152652645e-08	0.000338634300483126	4.26054583261316e-05	0.0142459230958605	-2.36571099229112	0.278798401352424	0.195129745809321	0.437133969537187	-2.64450939364354
chr12	83950709	83951313	604	-	exon	Gm26571	0.0153206220096257	0.057645545128206	0.0155442786755696	1	0.043079983301718	0.190068818013502	-0.361555574457965	-0.649104108605246	0.853553068037214	NA	0.287548534147281
chr12	83951899	83952205	306	+	exon	Riox1	0.161809784974426	0.245807757487245	0.175215742828729	1	0.120130237328418	0.287925342687919	-0.670104638779936	0.379890845155334	0.0789821178389489	0.250812140993216	-1.04999548393527
chr12	83987959	83988129	170	+	exon	Acot2	0.711245650232475	0.762441593171914	0.634736621630049	1	0.896161696852911	0.930706855907009	0.326792078609671	0.444486796724043	0.119802866645845	0.324162089584874	-0.117694718114372
chr12	84152215	84152578	363	-	utr3	Elmsan1	0.0558529462938895	0.121290627076738	0.0750944461128394	1	0.326026983473199	0.476477162901565	-0.671673310724737	0.265627519072542	0.182416343393059	0.41981451423135	-0.937300829797279
chr12	84152929	84153088	159	-	exon	Elmsan1	0.237546886036949	0.32669137906166	0.201810455338533	1	0.10089564652626	0.269797600372048	1.66668443656241	0.265627519072542	0.182416343393059	0.41981451423135	1.40105691748987
chr12	84154987	84155140	153	-	exon	Elmsan1	0.0205433377917562	0.0676596164154463	0.0109562099835966	1	0.129856323117211	0.298760125557409	1.63536874339796	0.265627519072542	0.182416343393059	0.41981451423135	1.36974122432542
chr12	84171545	84171823	278	-	exon	Elmsan1	0.034977796244403	0.0918529372769191	0.0389961291456615	1	0.130765786469856	0.299806861481907	-0.629818015645286	0.265627519072542	0.182416343393059	0.41981451423135	-0.895445534717828
chr12	84172828	84173307	479	-	exon	Elmsan1	0.000255817925190468	0.00583926620156346	0.000589045961696479	1	0.0278291762008835	0.161450225088922	-0.814183993238226	0.265627519072542	0.182416343393059	0.41981451423135	-1.07981151231077
chr12	84174122	84174441	319	-	utr5	Elmsan1	0.000188766269953899	0.00487060875613608	0.000138212626642767	1	0.00897744115915774	0.10451646063348	-1.43205609564574	0.265627519072542	0.182416343393059	0.41981451423135	-1.69768361471828
chr12	84193579	84193728	149	-	utr5	Elmsan1	0.0304633815766746	0.0851173294091021	0.0247631372513563	1	0.16540936128228	0.333600949295063	-0.719968034755634	0.265627519072542	0.182416343393059	0.41981451423135	-0.985595553828176
chr12	84417383	84418001	618	+	exon	Rnf113a2	0.788741809755723	0.827428472212717	0.863272089770577	1	0.969693320819924	0.982048838908171	0.0680855302374558	0.354238926415217	0.13048305050398	0.342499972496148	-0.286153396177762
chr12	84919307	84919743	436	-	utr3	Arel1	0.0167020124385151	0.0603611817606921	0.0281966072492457	1	0.166315493694148	0.334256422174762	-1.4168043905996	-0.0416725512636886	0.860921841967749	0.940541267940013	-1.37513183933591
chr12	84919961	84920066	105	-	utr3	Arel1	0.0479949687196724	0.110363560195806	0.0489637198570052	1	0.194309712033536	0.360749123222958	-1.52939792331538	-0.0416725512636886	0.860921841967749	0.940541267940013	-1.48772537205169
chr12	84996937	84997274	337	+	exon	Ylpm1	0.363709602810552	0.449998109080912	0.390405727135514	1	0.0478438760864978	0.199295532547951	1.39466982685374	0.335094749600948	0.170679563603507	0.404889400585819	1.05957507725279
chr12	85014803	85015352	549	+	exon	Ylpm1	0.0426223516758179	0.103449820474312	0.0610694552383628	1	0.26640212684665	0.425729435433101	-0.188395900368621	0.335094749600948	0.170679563603507	0.404889400585819	-0.523490649969569
chr12	85029627	85030797	1170	+	exon	Ylpm1	0.101230902227518	0.177996332839035	0.142701316053745	1	0.297386130753725	0.452150299227964	-0.551437524104532	0.335094749600948	0.170679563603507	0.404889400585819	-0.88653227370548
chr12	85040642	85040879	237	+	exon	Ylpm1	0.95029652248607	0.960358867538012	0.930656169345068	1	0.555916634350713	0.672151102150934	0.238233658588579	0.335094749600948	0.170679563603507	0.404889400585819	-0.0968610910123686
chr12	85118300	85118523	223	+	exon	Dlst	0.174176609369606	0.25909026056052	0.133879603399305	1	0.394310836811629	0.536771901231633	0.693888690778308	0.0393583247292147	0.83979379642849	0.931492239348229	0.654530366049094
chr12	85166795	85166895	100	-	utr3	Pgf	0.0644523759600258	NA	0.0343868860494081	1	0.140648791621519	0.310485082078453	-1.07846559729048	0.768749241309455	0.220002006662792	0.467265960425046	-1.84721483859994
chr12	85219563	85219853	290	+	exon	Eif2b2	0.513174894580967	0.588113668728298	0.425682654474405	1	0.5970312563035	0.706326370991906	0.34325859164127	0.177851562517796	0.375922665765889	0.630295145679303	0.165407029123473
chr12	85267895	85268096	201	-	exon	Mlh3	0.323690488044021	0.411556621097083	0.347434713927896	1	0.532459959727423	0.653718123914219	-0.394383422781571	0.150025226153492	0.527595042760711	0.75270381508606	-0.544408648935064
chr12	85272739	85272854	115	-	exon	Acyp1	0.00347016760583894	0.0253925867019179	0.00280709110570071	1	0.0544993093055738	0.210762613667074	0.270204140477721	-0.969881366113068	0.00967407066198949	0.0598923043702121	1.24008550659079
chr12	85290484	85290628	144	+	exon	Zc2hc1c	0.059888241422167	NA	0.0403237115506099	1	0.17280408288978	0.340487718538739	-1.05607049181678	0.301138359605532	0.533099367713597	0.755825761549406	-1.35720885142232
chr12	85339082	85339282	200	-	utr5	Nek9	0.062227340256216	0.129120792098457	0.0400955148208011	1	0.32415120340525	0.475390878743447	1.0127602580636	-0.232005826982023	0.309020415554113	0.566862509187009	1.24476608504562
chr12	85639304	85639440	136	+	utr3	Jdp2	0.140474461300125	0.222453402051723	0.14579789488015	1	0.0888010825656279	0.254024570844404	-4.35514691057209	-2.79347451620182	1.1343535980211e-14	3.47537583593716e-12	-1.56167239437027
chr12	86244049	86244613	564	+	exon	Gpatch2l	0.2667475343754	0.356520270308094	0.286543751669321	1	0.26237706190039	0.422134523806638	-0.173018432950501	0.642973092029209	0.0131094660453409	0.0744162806068471	-0.81599152497971
chr12	86693220	86693320	100	+	utr3*	Vash1	0.104551485120179	0.182103410896135	0.0643756779411681	1	0.263045122315998	0.422546826332969	-0.430138093852799	-0.0535350560065579	0.873745287607233	0.946672029559605	-0.376603037846241
chr12	86882165	86882868	703	-	exon	Irf2bpl	0.036956213808167	0.0950743058185855	0.0395452303840669	1	0.0315013310498483	0.168256097307894	-0.714988486389974	0.533483658314094	0.00422347744384149	0.0328974890302611	-1.24847214470407
chr12	86884144	86884382	238	-	utr5	Irf2bpl	0.0174363719694286	0.0620486869542909	0.0169858572780344	1	0.0226865345443679	0.148588756395204	-0.878279976881496	0.533483658314094	0.00422347744384149	0.0328974890302611	-1.41176363519559
chr12	86884560	86884758	198	-	utr5	Irf2bpl	0.668128769756974	0.724902109689868	0.747049761165878	1	0.929976642108677	0.95649117829086	0.339065380143351	0.533483658314094	0.00422347744384149	0.0328974890302611	-0.194418278170743
chr12	86952730	86952851	121	+	utr5	Cipc	0.375470985002975	0.461331932705173	0.33430618823581	1	0.366439822267881	0.511730191840902	0.976331365512691	0.450054233067434	0.0400992053843785	0.158991349253888	0.526277132445258
chr12	86962019	86962186	167	+	utr3	Cipc	7.9133853262776e-05	0.00291448996498091	7.38123324663847e-05	0.665934863511722	0.0102608301320421	0.110441452528449	-1.33352429023783	0.450054233067434	0.0400992053843785	0.158991349253888	-1.78357852330526
chr12	87109005	87109182	177	-	utr3	Pomt2	0.000961066855940239	0.0126752294403054	0.000898120981266424	1	0.0129380829330534	0.118149372596317	-2.0416626252387	0.0594408933529945	0.827764405151006	0.92557050959175	-2.10110351859169
chr12	87172505	87172612	107	-	exon	Tmed8	0.176806672838665	NA	0.121563178180931	1	0.283638316732872	0.440005068394693	-0.575249534493622	0.507701832173114	0.0519282452381181	0.190749210512635	-1.08295136666674
chr12	87266736	87266852	116	+	utr5	Ahsa1	0.0117049831812947	0.0494879026847294	0.0106493220885179	1	0.0935900286212798	0.260254114518976	0.822227347946374	-0.119095581656261	0.567266606395304	0.778353426961176	0.941322929602635
chr12	87341635	87341760	125	-	exon	Sptlc2	0.0198005922409949	0.066445390456868	0.0202604514099504	1	0.136040732542477	0.305555145351054	0.59283676768098	-0.26192117595475	0.204944312978763	0.449395023135656	0.85475794363573
chr12	87452665	87452775	110	-	exon	Snw1	0.00521213524296833	0.0320380279893261	0.00767338713943416	1	0.0118029239204357	0.114720373395658	0.811935846935067	-0.0327216551178278	0.897168778665066	0.956954873448211	0.844657502052895
chr12	91260055	91260307	252	-	exon	Cep128	0.290915719328914	0.380121879105467	0.317847658104034	1	0.615793019009486	0.720218912177381	-0.550676341173226	0.291844840681686	0.279618988422469	0.536824653229874	-0.842521181854912
chr12	91559582	91559900	318	-	utr3	Gtf2a1	0.671631266682309	0.727621032963771	0.724848646418667	1	0.894065779759309	0.929494256003289	-0.775540217913117	-0.223640008893469	0.370095559972272	0.626164899327224	-0.551900209019649
chr12	91647337	91647892	555	-	exon	Ston2	6.35216869737416e-06	0.000713694295669532	1.14372607480622e-05	0.104616624062525	0.00111879413450686	0.051148830852331	-1.1556527584482	0.959334425876081	2.10243158889779e-05	0.000511606375619201	-2.11498718432428
chr12	91648902	91649103	201	-	exon	Ston2	0.251384467205296	0.340661307438504	0.224807094525316	1	0.108290435970271	0.275660817475251	1.55165672802007	0.959334425876081	2.10243158889779e-05	0.000511606375619201	0.592322302143989
chr12	91808970	91809202	232	-	utr3	Sel1l	0.000846251796354545	0.011791728327226	0.000993456883067922	1	0.0154185586346398	0.126907655072102	-0.703203447123082	1.20697989337593	3.49765591769855e-06	0.000120178803564661	-1.91018334049901
chr12	91830737	91830902	165	-	exon	Sel1l	0.0635533513180114	0.131100062873976	0.0435374686666597	1	0.0118096665287033	0.114720373395658	2.71961066636127	1.20697989337593	3.49765591769855e-06	0.000120178803564661	1.51263077298535
chr12	91841715	91841894	179	-	exon	Sel1l	0.191878288868872	0.27851376811122	0.137590170333379	1	0.46545167066345	0.598401147331498	2.67337039893415	1.20697989337593	3.49765591769855e-06	0.000120178803564661	1.46639050555822
chr12	98688354	98688837	483	-	utr3	Ptpn21	0.000409271520670683	0.00777878804598069	0.000465685066662265	1	0.0325970640408195	0.169974465838566	-0.52252035658375	0.904819797817542	0.000117056884121325	0.00211219452501621	-1.42734015440129
chr12	98746996	98747135	139	+	utr5	Zc3h14	0.0305273672315622	0.0851810473270499	0.0288565297047183	1	0.122981189860902	0.290761198406804	1.00157027257623	-0.162827387231363	0.423881913969928	0.673235367744698	1.1643976598076
chr12	98752726	98752831	105	+	exon	Zc3h14	0.0158561314860912	0.0587146529288886	0.0156628406520494	1	0.0584302212118308	0.216237769133311	1.14168830889061	-0.162827387231363	0.423881913969928	0.673235367744698	1.30451569612198
chr12	99194199	99194313	114	-	utr3	Foxn3	0.298649408294593	0.387695630117979	0.293550905361615	1	0.541258870242244	0.660394459860897	-0.745770734956917	0.417482254154492	0.0863825523347849	0.265817496261843	-1.16325298911141
chr12	99196309	99196718	409	-	utr3	Foxn3	0.00031135272075868	0.00651784610720293	0.000471974601968021	1	0.0200067851378692	0.141532647975416	-0.441002929942089	0.417482254154492	0.0863825523347849	0.265817496261843	-0.858485184096581
chr12	99388590	99388866	276	-	exon	Foxn3	0.00297773772703168	0.0235355298888096	0.00232591443778921	1	0.0403248258661235	0.184738651768914	-0.73604171610808	0.417482254154492	0.0863825523347849	0.265817496261843	-1.15352397026257
chr12	100114765	100114870	105	+	exon	Psmc1	0.041844396534787	0.102401671806664	0.0590275926657891	1	0.0280970491618405	0.162046836313087	0.34573546641845	-0.612766139566004	0.000834732611709268	0.00978913699186323	0.958501605984453
chr12	100130605	100131176	571	-	exon	Nrde2	0.000320846620029891	0.00665381915744232	0.00032424530954921	1	0.00692007012183851	0.0961005226694415	-1.88516693208453	-0.0697592816028448	0.750009452080691	0.889415289274949	-1.81540765048168
chr12	100134426	100134576	150	-	exon	Nrde2	0.266324204983011	0.356081766348554	0.207912772528108	1	0.476243430816356	0.606886723277086	-0.0298925354420034	-0.0697592816028448	0.750009452080691	0.889415289274949	0.0398667461608414
chr12	100149862	100150089	227	-	exon	Nrde2	0.0553030745041672	0.120755249520046	0.0550631167265319	1	0.322882249266247	0.474358578665817	0.846687266123666	-0.0697592816028448	0.750009452080691	0.889415289274949	0.916446547726511
chr12	100724865	100724989	124	-	utr5	Rps6ka5	0.762470777875499	NA	0.778900763700049	1	0.833261887472345	0.883893123226178	0.344058246077478	-0.322004317323294	0.353471705385453	0.611116259040497	0.666062563400772
chr12	100922271	100922430	159	-	exon	Ccdc88c	0.336211495478696	NA	0.33630397840171	1	0.655385356788339	0.75016066976939	0.0611647800276919	0.661313337920587	0.000762455237307389	0.00910017079092811	-0.600148557892895
chr12	100933232	100933392	160	-	exon	Ccdc88c	0.00631807687504498	0.0350477512346842	0.00458698668503474	1	0.024887817983597	0.154194200330515	1.47885269582598	0.661313337920587	0.000762455237307389	0.00910017079092811	0.817539357905396
chr12	100935695	100935824	129	-	exon	Ccdc88c	0.124187945389026	0.204128185791295	0.091351667878074	1	0.228371809362988	0.393472697661789	1.54879056630763	0.661313337920587	0.000762455237307389	0.00910017079092811	0.887477228387046
chr12	100937914	100938140	226	-	exon	Ccdc88c	0.192981266632725	0.279657424103195	0.147247765274028	1	0.515786042112301	0.64048643818779	1.36524146899036	0.661313337920587	0.000762455237307389	0.00910017079092811	0.703928131069773
chr12	100940158	100940315	157	-	exon	Ccdc88c	0.0393250255190164	0.0986013916685847	0.0349939890151168	1	0.199740943848869	0.365630845677761	1.41715123525326	0.661313337920587	0.000762455237307389	0.00910017079092811	0.755837897332677
chr12	100941161	100941290	129	-	exon	Ccdc88c	0.0650808794277486	0.133162260442761	0.0613231754044174	1	0.137673945757165	0.30711140886485	1.16434067134971	0.661313337920587	0.000762455237307389	0.00910017079092811	0.503027333429122
chr12	100944913	100945973	1060	-	exon	Ccdc88c	0.0487801918774371	0.11156222187687	0.070807912408907	1	0.252521022295908	0.413774244304951	-0.00551366468339293	0.661313337920587	0.000762455237307389	0.00910017079092811	-0.66682700260398
chr12	100967915	100968037	122	-	exon	Ccdc88c	0.0288672097594986	0.0825202427778776	0.0142221465010001	1	0.233689566925667	0.397768085948674	1.87024241444355	0.661313337920587	0.000762455237307389	0.00910017079092811	1.20892907652297
chr12	101058579	101058686	107	-	exon	Ppp4r3a	0.190591378096116	0.276991577215316	0.255255876885113	1	0.52472188430909	0.64697017377763	-0.288423935442077	0.513794466328147	0.0336245566220878	0.142297188398395	-0.802218401770225
chr12	101082931	101083562	631	-	utr5	Ppp4r3a	0.0381465918944444	0.0968645704544375	0.0572448412624714	1	0.160233983900031	0.328397878676606	0.376927665773148	0.513794466328147	0.0336245566220878	0.142297188398395	-0.136866800554999
chr12	101883321	101883491	170	-	exon	Trip11	0.821238269446598	NA	0.840114788955183	1	0.730376724720434	0.807678653175525	0.701039300594865	0.645551146329591	0.0364340524537453	0.149957787681158	0.0554881542652739
chr12	101885485	101885596	111	-	exon	Trip11	0.793653158457728	NA	0.760944179685926	1	0.928458264952528	0.955461564167216	-0.161839312911112	0.645551146329591	0.0364340524537453	0.149957787681158	-0.807390459240703
chr12	101975725	101975871	146	-	exon	Ndufb1-ps	0.0690790296138049	0.138126935537763	0.0323227866427687	1	0.228833603079419	0.393900899242951	1.53401342499725	-0.363157545901047	0.24546716943058	0.497154688561645	1.8971709708983
chr12	101997205	101997318	113	+	exon	Cpsf2	0.0767437953643533	0.14747303045118	0.0779864247232165	1	0.0903313599860522	0.256207036078376	1.0364473198926	-0.00613586159185448	0.976107859678087	0.989293051993518	1.04258318148445
chr12	102472185	102472393	208	+	exon	Golga5	0.00120751075813146	0.0144737114541301	0.0018790082894226	1	0.0488853009998424	0.201632762274919	-1.70969027814592	-0.180136748953659	0.427505691437191	0.675429598009812	-1.52955352919226
chr12	102487062	102487199	137	+	exon	Golga5	0.0108479205167928	0.0476768567207999	0.00884592065944546	1	0.0738708225729913	0.237368655345409	1.07925025090779	-0.180136748953659	0.427505691437191	0.675429598009812	1.25938699986145
chr12	102561766	102562013	247	+	exon	Chga	0.521377766029148	0.595515255600916	0.567156960912569	1	0.753656674422796	0.823476027957232	-0.716095343963368	-0.0921219619778059	0.763683628791636	0.897153829746943	-0.623973381985562
chr12	102562563	102563050	487	+	exon	Chga	0.997123508696521	0.997573068438945	0.911480993255519	1	0.917451127543085	0.9465602907899	-0.119372705395556	-0.0921219619778059	0.763683628791636	0.897153829746943	-0.0272507434177496
chr12	102564561	102564836	275	+	utr3	Chga	0.903911408892148	0.923364905665405	0.969861880093278	1	0.899947387618039	0.933907676055088	-0.367716177966262	-0.0921219619778059	0.763683628791636	0.897153829746943	-0.275594215988456
chr12	102742287	102742549	262	-	utr3	Gm20604	0.0199932544034566	0.066701715498054	0.0312123723322296	1	0.101579616295712	0.270810553259499	-2.05133062642128	-0.249236528746716	0.635493373526051	0.822745448637566	-1.80209409767457
chr12	102742829	102743201	372	-	utr3	Gm20604	0.170585546060676	0.255368623059792	0.226473663192662	1	0.411711855481673	0.550798056696111	-1.17418819074642	-0.249236528746716	0.635493373526051	0.822745448637566	-0.924951661999702
chr12	102743847	102744047	200	+	utr5	Tmem251	0.680135337179284	0.736115260675933	0.724479756372446	1	0.828516502169383	0.880274953696991	0.276877065708825	-0.137031089071912	0.703722560985117	0.863851751406271	0.413908154780737
chr12	102744669	102744830	161	+	exon	Tmem251	0.0741878638602087	0.144437701167627	0.0956519350597647	1	0.162718338659427	0.330878628372247	-1.88093225209889	-0.137031089071912	0.703722560985117	0.863851751406271	-1.74390116302698
chr12	102753906	102754148	242	-	utr3	Gon7	0.0176211510910828	0.0624678237662683	0.0214229456192348	1	0.0206355037845508	0.142641375337071	-3.31568839624096	-2.51407413945002	6.51345142109067e-10	6.56074086291502e-08	-0.80161425679094
chr12	102785106	102785663	557	-	utr3	Btbd7	0.000103556791771437	0.00345340821814747	0.000167392772217985	1	0.0136657172653483	0.121071389538124	-1.29818015631987	0.461454485491346	0.0775580785080087	0.2481934096587	-1.75963464181121
chr12	103404358	103404644	286	+	utr3	Otub2	0.35532280892062	0.442272507639801	0.377217218410643	1	0.512802937505302	0.637981291642391	-1.1130306092625	-0.287869519457332	0.298919014248291	0.557926516504045	-0.825161089805163
chr12	103419326	103419499	173	-	exon	Ddx24	3.41412122185653e-05	0.00177214853597653	2.2889796872734e-05	0.208571829104352	0.000216600968676998	0.0274015061059188	-1.9149641956883	0.197409800653337	0.285645123948867	0.543357546603548	-2.11237399634164
chr12	103424209	103424593	384	-	utr5	Ddx24	0.629494428787559	0.690568848092742	0.709246373562267	1	0.83770290004745	0.887475873584544	-0.134592208053638	0.197409800653337	0.285645123948867	0.543357546603548	-0.332002008706976
chr12	104691630	104691762	132	-	exon	Dicer1	0.65918324927097	0.717199132205091	0.743708993642454	1	0.822527216978102	0.876421395738815	-0.704338764177771	0.320621829157719	0.105370141026098	0.30047959936587	-1.02496059333549
chr12	104696450	104696816	366	-	exon	Dicer1	0.000103941191830995	0.00345340821814747	0.000183529815632767	1	0.00658608348491819	0.0945917278121609	-1.35807634404105	0.320621829157719	0.105370141026098	0.30047959936587	-1.67869817319877
chr12	104696987	104697178	191	-	exon	Dicer1	0.0265626070758181	0.0789697156589454	0.045924331392225	1	0.247863226343813	0.41058599018567	-0.946727081905933	0.320621829157719	0.105370141026098	0.30047959936587	-1.26734891106365
chr12	104702493	104702927	434	-	exon	Dicer1	0.000155329283920193	0.00430648666284773	0.000372338743064611	1	0.0128553363039968	0.118149372596317	-1.33742935393672	0.320621829157719	0.105370141026098	0.30047959936587	-1.65805118309444
chr12	104714835	104714942	107	-	exon	Dicer1	0.205955876191261	0.293284526307886	0.215552011477562	1	0.147290123404079	0.316920850334733	1.15483317607373	0.320621829157719	0.105370141026098	0.30047959936587	0.834211346916015
chr12	105032692	105032896	204	+	utr5	Glrx5	0.551937895961265	0.622807114740934	0.487299611674837	1	0.982923803462354	0.989645594712986	0.661136479809204	0.450708705068365	0.0554788273084253	0.199821610188024	0.210427774740839
chr12	105040235	105040431	196	+	exon	Glrx5	0.00443722961349958	0.0292574981276766	0.00392052835831594	1	0.0129728660533042	0.118149372596317	-1.10945140942245	0.450708705068365	0.0554788273084253	0.199821610188024	-1.56016011449082
chr12	105617139	105617344	205	-	exon	Atg2b	0.0489532216605936	0.111816728563935	0.06466332567219	1	0.325121762103491	0.475967096247911	-1.14267871839034	0.231861182963604	0.279827353268869	0.537042704102003	-1.37453990135394
chr12	105698761	105698887	126	+	exon	Gskip	0.551284903550205	0.622228484729352	0.596989995510116	1	0.654813657859027	0.75016066976939	-0.741091291584154	0.00934136397417683	0.975297562330915	0.989058377076846	-0.750432655558331
chr12	105700625	105700816	191	+	utr3	Gskip	0.00867980004488283	0.0419389794220903	0.0107271293842802	1	0.0118025638149385	0.114720373395658	-2.1799514799484	0.00934136397417683	0.975297562330915	0.989058377076846	-2.18929284392258
chr12	105780798	105780937	139	+	exon	Ak7	0.0647847774471427	NA	0.0454975144416853	1	0.268873054102692	0.427236056509031	1.38732190374211	0.185990579390686	0.581172922349376	0.788225490737796	1.20133132435143
chr12	105784749	105784879	130	+	utr5	Papola	0.0755827939704155	0.146000626611841	0.046289380961226	1	0.10545823415623	0.273338981878412	1.04254345613258	-0.0375437090074997	0.868659104324843	0.944161181685228	1.08008716514008
chr12	107915319	107915517	198	-	utr3	Bcl11b	0.133635575081844	0.214765410904662	0.102369194758814	1	0.217195468584353	0.383811739834769	-1.13022644797298	0.0248807099689634	0.949976707653114	0.977981945623202	-1.15510715794194
chr12	107915843	107916664	821	-	exon	Bcl11b	0.710773932840884	0.762027953604987	0.743134332327381	1	0.495838447029288	0.623264288181867	-0.473707174338737	0.0248807099689634	0.949976707653114	0.977981945623202	-0.4985878843077
chr12	108107359	108107600	241	-	utr3	Setd3	0.00397311101225184	0.0275272663053718	0.00905147259207624	1	0.0370284480679376	0.178254740365276	-1.53900168013676	0.0419023836007984	0.838324259832275	0.930935461884061	-1.58090406373755
chr12	108186349	108186505	156	+	utr5	Ccnk	0.0692557194880352	0.138293310725714	0.0714524907436342	1	0.0719443455561709	0.236042599319852	0.583484746719503	-0.2179213643912	0.278328238874903	0.535535140768589	0.801406111110703
chr12	108275042	108275270	228	-	utr5	Ccdc85c	0.855585488676351	0.882735882539962	0.93188465787305	1	0.845209378241982	0.89256816558773	0.215553526960758	0.481103923362594	0.0163474088646475	0.0872296787966279	-0.265550396401836
chr12	108554830	108555092	262	+	utr5	Evl	0.0401816823894256	0.0999306844742341	0.0324124529342573	1	0.182964185812068	0.350576015520994	1.82318299537914	0.482725332936079	0.0334904291414747	0.142015643297153	1.34045766244307
chr12	108683142	108683322	180	+	exon	Evl	0.00441576577600215	0.0291433290501194	0.00225177582197024	1	0.0565541828382341	0.213377481951863	1.57800680862674	0.482725332936079	0.0334904291414747	0.142015643297153	1.09528147569066
chr12	108793023	108793205	182	+	utr5	Yy1	0.346945616433888	0.433796695405918	0.312295654371151	1	0.585268661245858	0.696694520057424	0.423655022250592	-0.0983943722326883	0.636387590333666	0.823468183321327	0.522049394483281
chr12	109598164	109598301	137	-	intron	Rtl1	0.112063130240565	0.190519691758503	0.118514912532879	1	0.0970735642701222	0.264735828800802	1.06029483434673	0.517365261120225	0.162634897706286	0.393049926979235	0.542929573226505
chr12	109636518	109636657	139	+	intron	Rian	0.582133587634034	NA	0.568887648657814	1	0.7285480862249	0.806504945941992	0.0681688023673254	-0.403891582656566	0.0923736021932776	0.277290507012521	0.472060385023892
chr12	110793235	110794337	1102	+	utr3	Wdr20	0.0234221691080754	0.0734898371725026	0.0287424180876514	1	0.0842707650545958	0.249632985059621	-1.96982040762849	-0.276206920352185	0.300985613411109	0.559228607810964	-1.69361348727631
chr12	110834160	110834279	119	-	exon	Mok	0.0338176368127739	0.0900856375600784	0.0202313036943978	1	0.0699797728452493	0.23415333413981	1.46892758094356	0.637628029811874	0.0220453305786474	0.106469172902985	0.831299551131688
chr12	110855291	110855775	484	+	exon	Zfp839	0.00390954554638392	0.0272379327077737	0.00379538165963739	1	0.0297460124864747	0.164318920547987	-0.798046940070426	0.673444840515318	0.00700203728005225	0.0478049954691032	-1.47149178058574
chr12	110868727	110869009	282	+	exon	Zfp839	9.07746614617631e-05	0.00311087218198691	0.000114922776307892	1	0.0084866502493665	0.102988456048488	-1.440994389294	0.673444840515318	0.00700203728005225	0.0478049954691032	-2.11443922980932
chr12	110869233	110869494	261	+	utr3	Zfp839	0.174686952355419	0.259559403890372	0.211665025134941	1	0.0755231420570808	0.239174942162206	0.852872909911519	0.673444840515318	0.00700203728005225	0.0478049954691032	0.179428069396201
chr12	110883959	110884076	117	-	exon	Cinp	0.0131078756957342	0.0529324407076144	0.00889890230357969	1	0.0665948919263527	0.231089000215823	1.16213340193875	0.443026415768917	0.0276757025782334	0.124426439044788	0.719106986169833
chr12	110933350	110933518	168	+	utr3	Tecpr2	0.104090182087814	0.181513645621108	0.0883736095641009	1	0.143015507769455	0.312307451939209	-1.74831552031101	-0.250049644814736	0.317882705988791	0.576509645747885	-1.49826587549627
chr12	111039450	111039586	136	+	utr5	Rcor1	0.0879369256764408	NA	0.0452481531906763	1	0.102356756562764	0.271046686084335	1.82822682375731	-0.212081802759994	0.434029297649639	0.680980993410391	2.0403086265173
chr12	111260592	111260732	140	+	exon	Traf3	0.277191752853128	0.366396723503256	0.192786053694267	1	0.416845896891129	0.554853251338942	1.6868921047068	1.11745924024284	8.13152322987322e-07	3.4762261807708e-05	0.569432864463959
chr12	111261739	111261901	162	+	exon	Traf3	4.0461465591963e-05	0.00199168751030633	1.32473484564843e-05	0.121080764892267	0.00878834150147967	0.103863529328441	-1.13527593762819	1.11745924024284	8.13152322987322e-07	3.4762261807708e-05	-2.25273517787103
chr12	111318527	111318940	413	-	exon	Cdc42bpb	0.0106478661239937	0.0472593620990242	0.0136630221874067	1	0.0328543116621287	0.170550628555232	1.32959259042219	0.165350870077207	0.388717416442715	0.641176799496185	1.16424172034498
chr12	111321058	111321222	164	-	exon	Cdc42bpb	0.00142061744161208	0.0156228967451341	0.00162429390481988	1	0.0196776298029552	0.140752683472646	1.44930735915431	0.165350870077207	0.388717416442715	0.641176799496185	1.2839564890771
chr12	111377195	111377523	328	-	utr5	Cdc42bpb	0.00613605046608417	0.0347565947268431	0.00681616431518609	1	0.111548908190907	0.279692546783102	-0.948445953091762	0.165350870077207	0.388717416442715	0.641176799496185	-1.11379682316897
chr12	111538311	111538457	146	+	utr5	Eif5	0.0110817095479203	0.0480514186357305	0.0134064807235926	1	0.114276072222186	0.282675168555794	0.876152664271344	-0.412338148225185	0.0664685716634916	0.225487154529021	1.28849081249653
chr12	111574569	111574697	128	+	utr5	Mark3	0.00172898567548915	0.0176193764129067	0.00200361846040314	1	0.0234281440390988	0.151299937203551	1.69764556221476	-0.002856282975757	0.988733611998687	0.994821873156314	1.70050184519051
chr12	111678223	111678509	286	+	utr5	Trmt61a	0.00380569185405612	0.0267505231054801	0.00314272374936005	1	0.0290923171823564	0.162730193324689	-1.6144074829136	0.337803416509949	0.13946401341309	0.357371977914778	-1.95221089942355
chr12	111678666	111678833	167	+	exon	Trmt61a	0.010515519824852	0.0468788317254577	0.00910829777303132	1	0.0788329827812476	0.243700392144384	-1.18680706384279	0.337803416509949	0.13946401341309	0.357371977914778	-1.52461048035274
chr12	111710325	111711459	1134	-	utr5	Bag5	0.0155650060407323	0.0581306988913333	0.0296143923999274	1	0.145627954382338	0.314958819372574	-0.150759198200366	0.94644697310386	0.000192478437722065	0.00311807537585175	-1.09720617130423
chr12	111772255	111772498	243	+	utr5	Klc1	0.0140454963913961	0.0548283374790371	0.00833008024669621	1	0.198247802567579	0.364709693817982	0.877413135994512	-0.158140102685819	0.501893791226811	0.733806902014822	1.03555323868033
chr12	111833297	111833406	109	-	exon	Ppp1r13b	0.096158840666444	NA	0.0693071562520466	1	0.283829485903471	0.440005068394693	-0.592380917204435	0.993176817799227	0.000201312017926235	0.00322845641834592	-1.58555773500366
chr12	112175986	112176495	509	+	exon	Kif26a	0.0195075093803777	0.0661377590757191	0.0244619874335	1	0.100959480312709	0.269858408303289	-0.186078572674137	1.34088295474215	2.17271967265686e-11	2.98616967346652e-09	-1.52696152741629
chr12	112176867	112177360	493	+	exon	Kif26a	0.0417283341542961	0.102202178243248	0.048570594942396	1	0.0801313480418298	0.245118582035872	-0.0241687239559868	1.34088295474215	2.17271967265686e-11	2.98616967346652e-09	-1.36505167869814
chr12	112180443	112180899	456	+	utr3	Kif26a	0.953899848893604	0.962904021241855	0.881681351920052	1	0.890759095014456	0.926995745149708	0.628243271771491	1.34088295474215	2.17271967265686e-11	2.98616967346652e-09	-0.71263968297066
chr12	112610649	112610788	139	+	exon	Inf2	0.899757338879316	0.920074440079816	0.826042874166302	1	0.900673958673148	0.934365761440859	0.620399885899774	0.443530662299752	0.0805482509085976	0.254302829081545	0.176869223600022
chr12	112611346	112611971	625	+	exon	Inf2	0.0199612685792168	0.066701715498054	0.0223697518753458	1	0.0121616108243531	0.115192283038873	-1.36255534677245	0.443530662299752	0.0805482509085976	0.254302829081545	-1.8060860090722
chr12	112656867	112657009	142	-	exon	Akt1	0.128875252169156	0.209236645007029	0.0850397384811413	1	0.301045005504374	0.455165459370154	1.56544687982705	1.02474907630284	5.79289529481271e-06	0.00018001641514202	0.54069780352421
chr12	112658479	112658714	235	-	exon	Akt1	0.389335078395842	0.474754520654141	0.346608497435355	1	0.651575529863832	0.747862294095512	1.39178701851667	1.02474907630284	5.79289529481271e-06	0.00018001641514202	0.36703794221383
chr12	112671605	112671715	110	-	utr5	Akt1	0.261552582419964	0.351588781093383	0.226213969736481	1	0.629859284331863	0.732035047924082	2.12995080359534	1.02474907630284	5.79289529481271e-06	0.00018001641514202	1.1052017272925
chr12	112674070	112674213	143	-	utr5	Akt1	0.334768110350938	0.422494205527503	0.287318003502452	1	0.523366842217542	0.646042923752984	2.0821276432146	1.02474907630284	5.79289529481271e-06	0.00018001641514202	1.05737856691176
chr12	112735141	112735357	216	+	exon	Cep170b	0.928419301473876	0.94297399243416	0.991462034489637	1	0.96867075953553	0.981704344433306	1.13696840012536	0.973378158777755	2.47050444936714e-06	8.97067615614644e-05	0.163590241347604
chr12	112736337	112736633	296	+	exon	Cep170b	0.00201334013484029	0.0190838031708292	0.0019160381815569	1	0.00866619098882579	0.103400870519129	-0.934049113661063	0.973378158777755	2.47050444936714e-06	8.97067615614644e-05	-1.90742727243882
chr12	112738618	112739344	726	+	exon	Cep170b	0.00108059505015109	0.0134710135746363	0.000976065711033928	1	0.000822002946688203	0.0460072558343367	-1.00069195205014	0.973378158777755	2.47050444936714e-06	8.97067615614644e-05	-1.9740701108279
chr12	112821324	112821595	271	-	utr3	Cdca4	3.72198725668771e-05	0.00190961612083006	3.87029888658659e-05	0.351229623957733	0.000659234571328074	0.0405856290503079	-2.06605764840112	0.0317590857571308	0.869929045450699	0.944667709146439	-2.09781673415825
chr12	112821997	112822128	131	-	utr5	Cdca4	0.685894005869823	0.74023489027819	0.743669533434804	1	0.718398430555026	0.798172462244425	-0.256126213186623	0.0317590857571308	0.869929045450699	0.944667709146439	-0.287885298943754
chr12	112908991	112909174	183	-	exon	Jag2	0.000132519792840953	0.00394713315857819	8.60212685299057e-05	0.77496560818592	0.000951082478361454	0.0483552145013319	-1.55945066685363	0.807995224215127	0.000334427664213267	0.00471081727003861	-2.36744589106876
chr12	112962462	112962675	213	-	exon	Brf1	0.090942081645176	0.165240924602371	0.0642194173556754	1	0.283853478017095	0.440005068394693	0.579370345548808	0.237895696036654	0.311109002350251	0.569866278182506	0.341474649512154
chr12	112963452	112963615	163	-	exon	Brf1	0.0496575828074533	0.112772794308773	0.0297390745701834	1	0.235370376370956	0.399346945762591	0.818384943546734	0.237895696036654	0.311109002350251	0.569866278182506	0.58048924751008
chr12	112965834	112966000	166	-	exon	Brf1	0.0976989049024471	0.173734499008864	0.061223897854745	1	0.345938228054695	0.493017823986238	0.730043687345464	0.237895696036654	0.311109002350251	0.569866278182506	0.49214799130881
chr12	112976750	112976890	140	+	utr5	Btbd6	0.365907893755372	0.452276627903173	0.300045880158571	1	0.711159632520081	0.792417857905761	0.756954373260307	0.478182141165551	0.0560331455251084	0.201214397670371	0.278772232094757
chr12	112977711	112978047	336	+	utr3	Btbd6	0.000800914630494056	0.0114845206143219	0.000775230063634586	1	0.0130838958423829	0.118693298727315	-1.32109293620976	0.478182141165551	0.0560331455251084	0.201214397670371	-1.79927507737531
chr12	112978409	112978516	107	+	exon	Btbd6	0.000154679382157785	0.00430648666284773	0.000119696771859302	1	0.00934725268977984	0.105916415447996	-1.8642240899221	0.478182141165551	0.0560331455251084	0.201214397670371	-2.34240623108765
chr12	113056774	113056881	107	+	exon	Pacs2	0.259134031509177	0.348952124981995	0.195168489593525	1	0.269886656037382	0.427743803596657	1.04422417507974	0.148595076948757	0.495455873382137	0.728326076964984	0.89562909813098
chr12	113071711	113071841	130	+	utr3	Pacs2	2.91396631924009e-06	0.000470261182719546	9.42960448876027e-06	0.086337458699089	0.000284769468082978	0.0298846140652989	-2.57913080100387	0.148595076948757	0.495455873382137	0.728326076964984	-2.72772587795263
chr12	113143988	113144206	218	+	utr5	Crip2	0.00875649606685335	0.0420122481564272	0.00541203223834131	1	0.0998150076337082	0.268576539720294	0.842726177530251	-0.08738892979476	0.718830493444434	0.872966116201666	0.930115107325011
chr12	113153246	113153434	188	+	exon	Crip1	0.0054752886252606	0.0330153952702535	0.00287250182763597	1	0.113137785592283	0.281540826698008	0.723106465248821	-0.366533750910102	0.141304651428034	0.360768438177199	1.08964021615892
chr12	113163111	113163304	193	+	utr3	Tedc1	0.00336846277195422	0.0249569912887025	0.00269746218254143	1	0.0287879270766327	0.162638234910931	-1.69288037986245	-0.253724944821861	0.261984645692687	0.517282855712914	-1.43915543504059
chr12	113165196	113165356	160	+	utr3	Tedc1	0.0731657281188482	0.142917914344828	0.077597499113141	1	0.138437370447466	0.307863779533663	-2.17247263693855	-0.253724944821861	0.261984645692687	0.517282855712914	-1.91874769211669
chr12	113187992	113188825	833	+	utr5	Tmem121	0.00048578370495425	0.00860641949136512	0.000358737521238846	1	0.00461247607448375	0.0808277353849287	-0.967007730833153	0.928459252207138	0.000229965791349004	0.00352646186400257	-1.89546698304029
chr12	113189184	113189398	214	+	utr3	Tmem121	0.0356401466742887	0.0929848406090125	0.0421054045330309	1	0.261313131079294	0.421009554347048	-0.331990639732988	0.928459252207138	0.000229965791349004	0.00352646186400257	-1.26044989194013
chr12	116248056	116248320	264	-	exon	Wdr60	0.604065089440747	0.668538869560607	0.594545948579565	1	0.672122066755609	0.762911416726653	1.55332072036658	0.963356153603273	0.00204157363400604	0.0193574351139218	0.589964566763307
chr12	116255899	116256280	381	-	utr3	Wdr60	0.28588659500565	0.375041297261329	0.240249150979771	1	0.309874983180057	0.462384144396158	1.2445790013876	0.963356153603273	0.00204157363400604	0.0193574351139218	0.28122284778433
chr12	116405639	116405814	175	+	utr5	Ncapg2	0.393036227670152	0.478282088949859	0.316054449704561	1	0.651452947401936	0.747814539373136	1.56878952859633	0.485904803551916	0.0712291764264665	0.235893844472153	1.08288472504442
chr12	117756350	117756503	153	+	utr3	Rapgef5	0.208137360632645	0.295588354076057	0.21448821651265	1	0.456447145530483	0.591193695825486	-1.35120609303345	-0.249601576280603	0.37824890265414	0.631991973319778	-1.10160451675285
chr13	3590017	3590255	238	-	exon	Fam208b	0.00388150898439844	0.0271064309563498	0.00302426164361529	1	0.0862463137329038	0.25160925057103	-0.570184738327632	0.860924347880765	0.006786634651921	0.046629989809301	-1.4311090862084
chr13	3882994	3883132	138	-	utr3	Net1	0.154312907395475	0.237544461679195	0.196457283865544	1	0.0280220409255138	0.16173971746695	1.13687767900736	0.871142549639986	0.000354589299416173	0.00495212748073527	0.265735129367371
chr13	3893360	3893462	102	-	utr5	Net1	0.390907979163373	0.47613647553848	0.372922046347013	1	0.332283732989658	0.481920490572305	1.53430334230912	0.871142549639986	0.000354589299416173	0.00495212748073527	0.663160792669135
chr13	4607434	4607548	114	-	exon	Akr1e1	0.247466873308443	0.336636096331758	0.201499570592141	1	0.260130627280489	0.419836830292785	0.169590190037175	-0.471574248201227	0.192275823488483	0.433416348899698	0.641164438238402
chr13	5867778	5867937	159	+	utr3	Klf6	0.267608257028393	0.357457842281157	0.297263799549147	1	0.207562582322976	0.374163663430154	0.007489425610236	-0.0361014422316973	0.884198095592566	0.951834945742206	0.0435908678419333
chr13	8977318	8977500	182	-	utr3	Gtpbp4	0.0615484431097868	0.128391064874846	0.10192280358132	1	0.00428686298360091	0.079689575779652	1.11190264601978	-0.124837154647999	0.629702504319676	0.819134743096904	1.23673980066778
chr13	9170728	9170867	139	+	exon	Larp4b	0.853048935918277	0.880733087729514	0.768498299717104	1	0.854325922118674	0.899213573144057	-0.22817734469206	-0.301566192354381	0.21007598118464	0.45572759688764	0.0733888476623205
chr13	9276702	9276861	159	+	utr5	Dip2c	0.295809508156449	NA	0.1960622464508	1	0.399691684898619	0.541066067141416	1.28355106643799	0.395464669723633	0.10612681773196	0.301993223987267	0.888086396714355
chr13	9686870	9687046	176	-	exon	Zmynd11	0.532385205048253	0.605904741634607	0.474684495636248	1	0.871072097906034	0.912467027353799	0.722120473687528	0.451181618447899	0.034282752765762	0.143922969504224	0.270938855239629
chr13	9689112	9689247	135	+	exon	Gm36423	0.243481753874734	0.332381428390055	0.18790889110481	1	0.540168146828165	0.659499317286899	0.697638731775737	-3.41869042440791	0.379158166721393	NA	4.11632915618365
chr13	14063856	14063979	123	+	utr5	Arid4b	0.216178218007398	0.304040225484656	0.146052171322156	1	0.406577012630061	0.546461753986117	0.624139774854581	-0.615964264539792	0.0311003570518595	0.1349548099158	1.24010403939437
chr13	14164730	14164875	145	+	utr3	Arid4b	0.194359882197206	0.280967152179543	0.246828853569017	1	0.0495603272874607	0.202966573170598	0.950756453403189	-0.615964264539792	0.0311003570518595	0.1349548099158	1.56672071794298
chr13	14169865	14170079	214	+	exon	Arid4b	0.134948773580875	0.216327490392604	0.190234846915407	1	0.00751024510000146	0.09942244304123	1.0171979853304	-0.615964264539792	0.0311003570518595	0.1349548099158	1.63316224987019
chr13	14187030	14187650	620	+	exon	Arid4b	0.680350455564643	0.736258308167736	0.726995759683244	1	0.749507179024765	0.820871617663506	-1.51548924374859	-0.615964264539792	0.0311003570518595	0.1349548099158	-0.899524979208797
chr13	14610635	14610740	105	-	utr3	Mrpl32	0.652534689804007	0.71136058790228	0.722197666407538	1	0.927768741167099	0.95487810187321	-1.02886970713308	-0.347824100703245	0.177951802848133	0.413944578503584	-0.681045606429839
chr13	14636559	14636737	178	+	utr5	AW209491	0.0258154861050582	0.0776873014103123	0.0308070411789164	1	0.205419781518989	0.371606597909474	-0.870058407863319	0.521620788920094	0.0421185498634852	0.16477664120575	-1.39167919678341
chr13	14637305	14637537	232	+	exon	AW209491	0.0308424307325508	0.0855763850890636	0.0369556123409587	1	0.191176007705029	0.35731844386884	-1.17930297568229	0.521620788920094	0.0421185498634852	0.16477664120575	-1.70092376460238
chr13	15725362	15726329	967	+	exon	Gli3	0.0106475513542669	0.0472593620990242	0.0131220618016787	1	0.115467606963492	0.283601954869108	-0.306159807633377	0.986750585881131	0.000158892664098704	0.00267660425914725	-1.29291039351451
chr13	17772386	17772957	571	-	utr5	Cdk13	0.0119066221308793	0.0498464815290017	0.0232567145696686	1	0.0805742089503593	0.245746425895757	-0.870813304581632	0.387654699541329	0.0786319843599877	0.250403196621477	-1.25846800412296
chr13	17803540	17804138	598	-	exon	Cdk13	0.00644876510036538	0.0352725849167032	0.00715171681108638	1	0.0414347711152532	0.186843461410356	-0.803159125579899	0.387654699541329	0.0786319843599877	0.250403196621477	-1.19081382512123
chr13	17804829	17805263	434	-	utr5	Cdk13	5.33543625917363e-07	0.00021526060107466	7.3260142377191e-07	0.00674725911293929	0.00218572520788499	0.0658287791843676	-1.21088309248846	0.387654699541329	0.0786319843599877	0.250403196621477	-1.59853779202979
chr13	17882437	17882538	101	-	exon	Rala	0.072476647057153	0.142174100752581	0.088057422295446	1	0.141346250977955	0.310867498876259	0.505938135925081	-0.491821266685459	0.0216566846087359	0.105183711600914	0.997759402610541
chr13	19619464	19619718	254	-	utr5	Epdr1	0.570119188978492	0.639017290235269	0.523697998730599	1	0.65564023571122	0.750289662551811	1.04490147654641	0.710211142024063	0.0061803926517619	0.0433837013540861	0.334690334522352
chr13	21180020	21180180	160	+	utr5	Trim27	0.0537945838538152	0.118501526822213	0.0505125270409056	1	0.0669021708149948	0.231439324688015	-0.378324459407294	0.587016458345022	0.00325456080828622	0.0270710244607789	-0.965340917752316
chr13	21363821	21363993	172	+	exon	Zscan12	0.0463009820920816	0.108263307968735	0.0515269139543637	1	0.202698005691039	0.368603545179189	-0.675894918404923	0.26318871008242	0.387783714762654	0.640254553643156	-0.939083628487344
chr13	21369399	21369696	297	+	utr3	Zscan12	0.00596515280043947	0.0342318305000693	0.00917480691285735	1	0.032567533366924	0.169974465838566	-1.60597971021678	0.26318871008242	0.387783714762654	0.640254553643156	-1.8691684202992
chr13	21396376	21396502	126	-	exon	Zkscan3	0.148773470393413	0.2315877452143	0.129283478850569	1	0.213221189835866	0.379694887800661	0.304338205740518	0.447299729275022	0.0862079641163922	0.265449230287656	-0.142961523534504
chr13	21444192	21444422	230	-	utr3	Zscan26	0.659438631900193	0.717301139307122	0.581270516856532	1	0.691801148235058	0.777886716662701	-0.570521002644713	-0.170850364339767	0.577902567896917	0.785383528647265	-0.399670638304946
chr13	21444828	21444955	127	-	utr3	Zscan26	0.0880382557832653	0.161920339480369	0.0948606049598495	1	0.175795328641256	0.343161812999198	-1.24351195932905	-0.170850364339767	0.577902567896917	0.785383528647265	-1.07266159498928
chr13	21445471	21445882	411	+	exon	4930470G03Rik	0.0382735165076857	0.0969785134234136	0.0435878505419991	1	0.148523809080487	0.317871929746997	-0.522382832355955	-1.5535365816839	0.753064191372379	NA	1.03115374932795
chr13	21715927	21716101	174	-	exon	Hist1h2bl	0.366217332897007	0.452533070693837	0.222711846674674	1	0.201137553159706	0.366896856298281	1.8473557017921	0.870966541111171	0.311041269915907	0.569848376153398	0.976389160680932
chr13	21716457	21716773	316	-	exon	Gm44367	0.405836884549882	0.489896394296852	0.396029804226377	1	0.569334969205899	0.683098407251719	0.855866416559202	NA	NA	NA	NA
chr13	21717690	21717994	304	+	exon	Hist1h3h	0.164386534176409	0.248652842084152	0.17872628111832	1	0.285968142105893	0.441708733064388	1.3600000907341	0.615429567484834	0.407994832475156	0.659047891737659	0.744570523249267
chr13	21722129	21722337	208	+	exon	Hist1h2bm	0.0761929693232068	0.146732218640222	0.0815893338992893	1	0.152505436555939	0.321183057376077	1.40643721988476	0.363680189990971	0.313709199586472	0.572202368576925	1.04275702989379
chr13	21753651	21753792	141	-	exon	Hist1h2ak	0.169112043495679	0.253853965511187	0.157973839543217	1	0.15935571130572	0.327720019689201	1.12248092626372	0.618024948859355	0.0699376213432868	0.233062012117466	0.504455977404365
chr13	21754135	21754289	154	+	exon	Hist1h2bn	0.565463023601605	0.634599797381192	0.440585834582141	1	0.0184938781219736	0.136993423982534	1.84123493438249	1.13711656184088	0.355365642066895	0.612877580888443	0.70411837254161
chr13	21779921	21780549	628	-	exon	Hist1h1b	0.34179201214361	0.429283415846425	0.372857959873458	1	0.534261010303585	0.654911511939686	0.693692238854199	0.229902028766549	0.799312220584784	0.913941606481232	0.46379021008765
chr13	21783096	21783319	223	-	exon	Hist1h3i	0.135576342060962	0.217098252234007	0.164851869514754	1	0.208405120603627	0.375169841866373	1.37395430465645	0.527380394418762	0.506809762207808	0.737274090978216	0.84657391023769
chr13	21787597	21787826	229	+	exon	Hist1h2bp	0.149563267098994	0.232287586836512	0.17708579774283	1	0.319527878591033	0.471530833938669	1.38909696250996	0.33521087745769	0.529680612806711	0.753829402853184	1.05388608505227
chr13	21833118	21833233	115	+	exon	Gm44466	0.0452962313860874	0.106606867351768	0.0267509037824966	1	0.2342082977796	0.397868814389503	0.725516604769015	NA	NA	NA	NA
chr13	21960063	21960272	209	+	utr3	Zfp184	0.0196979701440441	0.0663274594076387	0.0255195007663449	1	0.176651433588124	0.343916110251223	-0.797216643074219	0.738822247073393	0.0356122885350068	0.147649933802033	-1.53603889014761
chr13	22032289	22032407	118	+	intergenic	NA	0.0191841858604718	NA	0.0141838567562235	1	0.0279636636703229	0.161532792491179	1.95086431996546	NA	NA	NA	NA
chr13	22042560	22042889	329	+	exon	Gm44486	0.0151973035451603	0.0574005388369543	0.0115757595289592	1	0.129277056877556	0.297946997819873	1.05439305004111	NA	NA	NA	NA
chr13	22043285	22043504	219	+	exon	Hist1h2bj	0.19762429910091	0.284434018892302	0.224867949127473	1	0.533275521116312	0.654110696972923	1.335986822646	0.577655863479176	0.49990649805332	0.732379454111588	0.758330959166827
chr13	23356816	23356978	162	-	exon	Zfp322a	0.714931922410366	0.765468726575924	0.750562986034523	1	0.906272688312146	0.938381912385095	-0.877662328231749	-0.8456952445847	0.00806064381761448	0.0527781958957429	-0.0319670836470497
chr13	23422573	23422733	160	-	exon	Abt1	0.887936259947634	0.910188502517058	0.968038409163847	1	0.814747929930253	0.870627877090041	0.894027700319755	1.3063386190406	4.1644257104764e-11	5.2794865946781e-09	-0.412310918720845
chr13	23423655	23423845	190	-	utr5	Abt1	0.100462621309693	0.176925838639848	0.0728343785816156	1	0.129460926080189	0.298133983795203	1.73512758935947	1.3063386190406	4.1644257104764e-11	5.2794865946781e-09	0.428788970318871
chr13	23533920	23534230	310	-	exon	Gm44297	0.169694323500556	0.254426826924144	0.149680515745148	1	0.406262201583304	0.546197617065339	1.19962435431846	NA	NA	NA	NA
chr13	23535477	23535583	106	+	exon	Hist1h3g	0.186885929200553	0.272873746929446	0.206258060131222	1	0.397448538801691	0.539056727248292	1.38420908836572	0.712698883531821	0.319539261026445	0.578091088025511	0.671510204833901
chr13	23555139	23555387	248	+	exon	Hist1h1d	0.330117051625784	0.418229938656932	0.184139807267584	1	0.213414243030736	0.379965400884683	1.86362136647136	0.963849857512914	0.348100351667127	0.606369387991274	0.89977150895845
chr13	23570929	23571089	160	-	exon	Hist1h2ae	0.157660903162483	0.241358774831011	0.17998605718011	1	0.137557415613776	0.30711140886485	1.10386782958333	0.509852036287568	0.0947542692194087	0.281606121110505	0.594015793295757
chr13	23571447	23571742	295	+	exon	Hist1h2bg	0.190036690663091	0.276337756606421	0.239795753384806	1	0.0818831639090154	0.246959836283396	1.59560495285175	0.886034671492172	0.207159521419068	0.45233673674667	0.709570281359582
chr13	23573911	23574156	245	-	exon	Hist1h2bf	0.206000655582219	0.293284526307886	0.244170939758375	1	0.245442906869071	0.408408152240697	1.95150199837372	1.18811034646018	0.158821362258155	0.387398731691563	0.763391651913538
chr13	23574497	23574804	307	-	exon	Gm44359	0.129699698481816	0.210305904955169	0.119729442170494	1	0.111777453847562	0.279898260922515	0.861738956107903	NA	NA	NA	NA
chr13	23575815	23575927	112	+	exon	Hist1h3d	0.233217758710788	0.322335849628924	0.230700621797725	1	0.432075123120342	0.569364381213197	0.918605020865025	0.214891056755714	0.557360017913559	0.771874604335324	0.703713964109312
chr13	23585781	23585930	149	-	exon	Hist1h2be	0.217122465557089	0.305095670494672	0.254741106886172	1	0.417492660889538	0.555557142345068	1.49476891755049	0.745664909907596	0.422434130474479	0.672037680956046	0.749104007642896
chr13	23621886	23622085	199	-	exon	Hist1h1e	0.0768569366557526	0.147542107074117	0.107224866400002	1	0.0677927335822203	0.231776575666819	1.65997950298841	0.462696464845589	0.543040342720692	0.76236431441519	1.19728303814282
chr13	23684243	23684436	193	+	exon	Hist1h2bc	0.138975020893548	0.220787951575287	0.14514204090792	1	0.24555728468882	0.408465262228379	1.17628560495442	0.222824595736632	0.500016282999914	0.732467323219119	0.953461009217791
chr13	23738873	23739423	550	+	exon	Hist1h1c	0.402607210695714	0.486579754757739	0.279252239039502	1	0.0806770118528896	0.245810691013341	1.66360433871432	0.690676039334896	0.52797032329886	0.752795382434849	0.972928299379422
chr13	23745220	23745420	200	-	exon	Hist1h3c	0.26285834059126	0.352981004945509	0.25074512600049	1	0.346097044643159	0.493017823986238	1.08588028560515	0.643813454664643	0.307628521500833	0.565710271000531	0.44206683094051
chr13	23746816	23747118	302	+	exon	Hist1h2bb	0.332992245207908	0.42070435635709	0.187277267559373	1	0.0260410352265327	0.157212289242847	2.48862725377488	1.05988821602858	0.333469193400289	0.592484953261405	1.4287390377463
chr13	23751135	23751507	372	-	exon	Gm44484	0.438206984112487	0.519781530266262	0.302169339555939	1	0.0298578208701061	0.164717428754737	1.48024173831181	NA	NA	NA	NA
chr13	23760992	23761124	132	-	exon	Hist1h4a	0.401730668632365	0.48584238372021	0.408495779930234	1	0.702886901774945	0.78623553026788	1.14660133931018	0.795219472582134	0.287392592247712	0.545693410147818	0.351381866728045
chr13	23763783	23763903	120	+	exon	Hist1h1a	0.195746132826129	0.282602907443839	0.223716974140257	1	0.348079862284604	0.4949980794885	1.01966699068858	0.122552822507479	0.856119483766463	0.938733585277609	0.897114168181101
chr13	24024447	24024563	116	-	exon	Carmil1	0.265748948100892	0.355506806833989	0.201783623748312	1	0.54135648000519	0.660426300244112	0.566017392079465	0.367200907694197	0.0860609561763794	0.265216349859563	0.198816484385268
chr13	24280810	24280918	108	-	utr5*	Carmil1	0.131413969639024	NA	0.0758930866642212	1	0.23866336072417	0.402273432430683	0.294773512738897	0.367200907694197	0.0860609561763794	0.265216349859563	-0.0724273949552995
chr13	24801262	24801602	340	+	utr5*	BC005537	0.0197339949799327	0.0663732244948399	0.035301462293322	1	0.175501945726772	0.343004024857911	-0.150284925335244	0.130218466718243	0.602993958094712	0.802718307933451	-0.280503392053488
chr13	24818070	24818174	104	-	exon	Acot13	0.367034883091971	0.453227827257141	0.328590166686529	1	0.473244344884184	0.604566541016107	0.0116351412515597	-0.148813694506025	0.586704682020871	0.791853153670115	0.160448835757585
chr13	24831728	24832047	319	+	utr5	Tdp2	0.0654476099842728	0.133604642644988	0.0457949223097424	1	0.210218553633764	0.377090850335295	0.739493943844179	-0.590006260379215	0.0144457746301421	0.0800149008327194	1.32950020422339
chr13	28950686	28950889	203	-	utr3	Sox4	0.0382654218608617	0.0969785134234136	0.0545145434621244	1	0.187884529988298	0.354561022455851	-1.63096308837644	-0.422951768735095	0.0667644065376903	0.225988399553879	-1.20801131964135
chr13	28951109	28951778	669	-	utr3	Sox4	0.979261901169238	0.98336108550494	0.988379512716983	1	0.90456817256613	0.937037248866877	-0.697532497129429	-0.422951768735095	0.0667644065376903	0.225988399553879	-0.274580728394334
chr13	28952321	28953400	1079	-	utr5	Sox4	0.0488554272671225	0.111647984660911	0.0472778972330369	1	0.0447281872498023	0.193550655139135	-1.64055426301539	-0.422951768735095	0.0667644065376903	0.225988399553879	-1.21760249428029
chr13	29985517	29985941	424	-	utr5	E2f3	0.263542477267953	0.353514134536853	0.303362355857668	1	0.484989032255508	0.614723265561298	0.039462501387795	0.729056840222091	0.00136575161774637	0.0143667691635037	-0.689594338834296
chr13	31819769	31820023	254	-	utr3	Gmds	0.238433072093619	0.327504170210919	0.248989663343348	1	0.232649332521507	0.397138001078765	-1.20754154378532	-0.00197985601524344	0.994284145105231	0.998121222781768	-1.20556168777008
chr13	32802138	32802933	795	+	utr5	Wrnip1	0.0305214954210107	0.0851810473270499	0.0360214050178433	1	0.10905413349016	0.27645207872128	-0.132594813887354	0.649184488919665	0.00134208835247715	0.0141583581861757	-0.78177930280702
chr13	34002470	34002613	143	-	utr5	Serpinb6a	0.80230113702829	0.838975599936746	0.742440797614063	1	0.68106391324962	0.769843970484729	2.7451474603172	-0.122731153497022	0.582811333187131	0.7892829418777	2.86787861381422
chr13	34032593	34032801	208	+	utr3	Ripk1	0.141992383094855	0.22409750930831	0.148856265711643	1	0.267698966388853	0.426535533920128	0.125032140816054	1.21925276091633	1.35066469967954e-05	0.000358856268704498	-1.09422062010027
chr13	34128399	34128540	141	-	exon	Tubb2b	0.0148699216172265	0.0567191337664385	0.0160711513670201	1	0.00143155177220622	0.0574799157231498	-2.21710899164073	-0.577941974507522	0.00369044213258493	0.0298056426929316	-1.63916701713321
chr13	34130244	34130391	147	-	utr5	Tubb2b	0.0943017148297558	0.169437656038241	0.091028247783812	1	0.311206361138186	0.463615299724721	-0.1370298331925	-0.577941974507522	0.00369044213258493	0.0298056426929316	0.440912141315022
chr13	34883316	34884333	1017	+	exon	Prpf4b	0.702805757452752	0.755035572881945	0.715383787152447	1	0.388977554717603	0.53170629334178	-0.327224588605191	-0.28081870757012	0.295892829561618	0.555237967530069	-0.0464058810350711
chr13	34886621	34886742	121	+	exon	Prpf4b	0.0808090461864755	0.152868945854893	0.0647286341663335	1	0.303577276326312	0.45794448658502	0.0859690339606325	-0.28081870757012	0.295892829561618	0.555237967530069	0.366787741530753
chr13	34888063	34888185	122	+	exon	Prpf4b	0.00573093347003812	0.0335699853576828	0.00619903042975045	1	0.0613623596274673	0.221643108723636	0.700661764006206	-0.28081870757012	0.295892829561618	0.555237967530069	0.981480471576327
chr13	34901485	34901661	176	+	utr3	Prpf4b	0.0906944976915781	0.165061382306838	0.124825555980784	1	0.11357518742426	0.281927996217116	-1.54561127919056	-0.28081870757012	0.295892829561618	0.555237967530069	-1.26479257162044
chr13	35815899	35816004	105	+	utr3	Cdyl	0.827969782619379	0.859539156787089	0.872071121914836	1	0.956449575399582	0.974063942304272	-0.345586489242571	-0.276115175081707	0.265733428652799	0.521887817356016	-0.0694713141608641
chr13	35816046	35816164	118	+	exon	Cdyl	0.480612641875421	0.559024742404172	0.498837709965055	1	0.685577822665782	0.773909513297961	-0.625554968637112	-0.276115175081707	0.265733428652799	0.521887817356016	-0.349439793555406
chr13	36117358	36117483	125	-	utr5	Lyrm4	0.271669701004658	0.361466086961077	0.219121268070736	1	0.635343864368561	0.736093412049135	0.325370735650374	-0.635277789787288	0.0377888077828811	0.15334497992689	0.960648525437662
chr13	37930867	37931706	839	+	exon	Rreb1	0.120142139556958	0.199809186941646	0.123183789602524	1	0.156979507599672	0.325454249803015	0.18090110711125	0.980214623796906	6.06558131913779e-06	0.000186222210603842	-0.799313516685656
chr13	37931997	37932377	380	+	exon	Rreb1	0.0126742733456828	0.0518896910591699	0.0135047650930344	1	0.111984266939474	0.280036475815339	-0.429658950319499	0.980214623796906	6.06558131913779e-06	0.000186222210603842	-1.40987357411641
chr13	37946812	37947520	708	+	utr3	Rreb1	0.220821263676854	0.309393770543923	0.237217294977401	1	0.351942666567592	0.498878054605021	0.296180744138167	0.980214623796906	6.06558131913779e-06	0.000186222210603842	-0.684033879658739
chr13	37948625	37949245	620	+	utr3	Rreb1	0.0181706047325124	0.0635971165637933	0.0215982421091724	1	0.143634859241889	0.312531100970447	-0.19155026212517	0.980214623796906	6.06558131913779e-06	0.000186222210603842	-1.17176488592208
chr13	38060710	38060933	223	+	utr3	Riok1	0.267644950572043	0.357457842281157	0.287521876455356	1	0.204284304097951	0.370526649000215	-0.0717225735298876	-0.199939305037624	0.378863078151874	0.632628639411997	0.128216731507736
chr13	38528286	38528392	106	-	exon	Txndc5	0.0676128836711739	0.136300693950792	0.0491521471979898	1	0.410526456395862	0.549769696173983	1.18428868989801	0.416806310942404	0.033080137969819	0.141212339327767	0.767482378955608
chr13	38603794	38603941	147	-	utr3	Bloc1s5	0.100150930488274	0.176552067331464	0.0893442730766072	1	0.29733581467218	0.452150299227964	-1.56326692965678	-0.147752860811564	0.632218149690884	0.820527765365293	-1.41551406884522
chr13	38656126	38656284	158	-	exon	Eef1e1	0.197924678563927	0.284636981032634	0.149806669665952	1	0.309343197297378	0.462306786439449	0.459937324979927	-0.140022310246121	0.501119481233391	0.733425864950064	0.599959635226048
chr13	38955827	38955980	153	-	utr5	Slc35b3	0.346324951635631	NA	0.275954499285195	1	0.252230952088627	0.413662001744231	1.45767039540529	0.858506884156275	0.0272024224304996	0.122786625003968	0.599163511249014
chr13	40886939	40887370	431	+	utr5	Gcnt2	0.437143620811728	0.518866913389261	0.396425378941428	1	0.393071281588313	0.535421937634207	0.194812490051844	0.101800641106245	0.675699224602775	0.846336155098237	0.0930118489455988
chr13	40918589	40918704	115	+	exon	Gcnt2	0.673710014690157	NA	0.681313030222362	1	0.963212329990276	0.978254246943825	0.527855789455185	0.101800641106245	0.675699224602775	0.846336155098237	0.42605514834894
chr13	40959018	40959180	162	+	utr3	Gcnt2	6.37048858398326e-05	0.00251308696317491	0.000114879797335766	1	0.00755741705055138	0.09942244304123	-1.93440474892069	0.101800641106245	0.675699224602775	0.846336155098237	-2.03620539002694
chr13	42181601	42181823	222	+	exon	Hivep1	0.0251409555074407	0.0765025560960864	0.0228082218276792	1	0.0739472664232979	0.237385773264861	-1.75034348051903	0.58067299846031	0.0442222693276523	0.170155073975001	-2.33101647897934
chr13	42184124	42184277	153	+	exon	Hivep1	0.0407434825204772	0.10079707719728	0.0459487664191132	1	0.0259037460471238	0.156763495901172	-1.71858277149086	0.58067299846031	0.0442222693276523	0.170155073975001	-2.29925576995117
chr13	43200271	43200444	173	-	utr3	Gfod1	0.785826345291964	0.825150200025017	0.833012610981609	1	0.892665436235724	0.928665687015536	-1.29765430431442	-0.883356560464038	0.000960617660354981	0.0109340892516876	-0.414297743850381
chr13	43398429	43398717	288	+	exon	Nol7	0.0209820672009077	0.0685955169337963	0.014801570903709	1	0.104734582346297	0.272944392653788	0.3243429783166	-0.544711746769231	0.0135369674259122	0.0760988696351164	0.869054725085831
chr13	44902552	44902711	159	+	exon	Jarid2	0.0404091187987333	0.100355718650687	0.0631872263671521	1	0.186023178429683	0.353191622696982	-0.602625656948881	-0.00758867271403895	0.968896271780252	0.986402808778151	-0.595036984234843
chr13	45389860	45389983	123	+	utr5	Mylip	0.380714146631343	NA	0.276004476811353	1	0.301821181280449	0.455965746626035	3.05630285493265	2.13803168554962	7.10409599246262e-06	0.000209784810572601	0.918271169383027
chr13	46693696	46693822	126	-	exon	Nup153	4.94427626556951e-05	0.0022276850829033	0.000234755305056492	1	0.00201543720805782	0.0641812504014275	-1.46044472103166	0.724600241045542	0.00152416810436944	0.0155547648458411	-2.1850449620772
chr13	46727670	46727884	214	-	utr5	Nup153	0.00278279554400625	0.0229768309289297	0.00430383961817899	1	0.0348379845119606	0.174257817729049	0.096817358106257	0.724600241045542	0.00152416810436944	0.0155547648458411	-0.627782882939285
chr13	46752133	46752475	342	-	exon	Kif13a	0.0760940368074411	0.146728603071677	0.0870742506089543	1	0.146521492670566	0.316150931030999	-1.04898136589041	0.575259325241891	0.00552976435358483	0.0401582546568075	-1.6242406911323
chr13	46752659	46752776	117	-	exon	Kif13a	0.0556399276788353	0.121192637564992	0.0649928262473226	1	0.156927127922987	0.325448467632784	-0.832282752539827	0.575259325241891	0.00552976435358483	0.0401582546568075	-1.40754207778172
chr13	47088102	47088219	117	-	utr3	Dek	0.277967379400494	0.367093953215115	0.152544324956544	1	0.000672398618808566	0.0405856290503079	0.936792659862958	-0.646603007184376	0.0187605173513188	0.0958624628799494	1.58339566704733
chr13	47088556	47088684	128	-	utr3	Dek	0.275832089227819	0.365361233246698	0.152820929513019	1	0.000437323202471791	0.035587570866673	0.865449519266874	-0.646603007184376	0.0187605173513188	0.0958624628799494	1.51205252645125
chr13	47105666	47105805	139	-	utr5	Dek	0.00922621400950043	0.0431464043984857	0.0120210081001232	1	0.0377712824218415	0.179988541365174	0.388451031687149	-0.646603007184376	0.0187605173513188	0.0958624628799494	1.03505403887152
chr13	48586081	48586407	326	-	utr3	Ptpdc1	0.0714970898074774	0.140879685711752	0.0664341351333665	1	0.266307208378226	0.425713531136043	-0.723373683528109	0.405907722840763	0.252536236585054	0.505705396141799	-1.12928140636887
chr13	49193695	49193859	164	+	exon	Ninj1	0.0815273136926265	0.153768898498885	0.052164740236951	1	0.128171701051298	0.296732428981885	1.83452289030976	0.679232207091397	0.0102807666001951	0.0626560106185119	1.15529068321836
chr13	49195757	49195923	166	+	utr3	Ninj1	0.00157604293295356	0.0165393269332114	0.00294540346197596	1	8.33458450881828e-05	0.0201881609412294	-1.82775873041789	0.679232207091397	0.0102807666001951	0.0626560106185119	-2.50699093750928
chr13	49341682	49341824	142	+	utr5	Bicd2	0.0563740806471118	0.121839022770522	0.0309792949039893	1	0.193211042476482	0.359536792361023	1.13822730507008	0.240407727336225	0.313107665083944	0.572117355345248	0.897819577733857
chr13	49369389	49369561	172	+	exon	Bicd2	0.0363026822455386	0.0941345625508035	0.0136232050965135	1	0.169311527530191	0.337189208784925	1.45065683392055	0.240407727336225	0.313107665083944	0.572117355345248	1.21024910658433
chr13	49377882	49378108	226	+	exon	Bicd2	0.844604389484639	0.874149785572022	0.771479593961791	1	0.988142459220271	0.992008222103272	0.364353631592371	0.240407727336225	0.313107665083944	0.572117355345248	0.123945904256147
chr13	49379262	49379555	293	+	exon	Bicd2	0.0351023968312208	0.0920321768501732	0.0381234184957496	1	0.249919270890482	0.412290901513684	-0.822413078196506	0.240407727336225	0.313107665083944	0.572117355345248	-1.06282080553273
chr13	49379748	49379951	203	+	exon	Bicd2	0.00298269559751861	0.0235537421028249	0.00240494323223511	1	0.0552848167252473	0.211630257415688	-0.876770944439574	0.240407727336225	0.313107665083944	0.572117355345248	-1.1171786717758
chr13	49661052	49661200	148	+	exon	Nol8	0.874569215985749	0.898665936685518	0.846133756471022	1	0.705448673439193	0.787937074237945	-0.636370026519436	-0.307277794277451	0.21570661142905	0.461945744528267	-0.329092232241985
chr13	49661674	49661841	167	+	exon	Nol8	0.38566600397093	0.47112186226892	0.442136920263075	1	0.561385849644402	0.676726056841933	-0.888990005123897	-0.307277794277451	0.21570661142905	0.461945744528267	-0.581712210846446
chr13	49662269	49662391	122	+	exon	Nol8	0.374572133289256	0.460357554012107	0.419908262151472	1	0.660252665636065	0.753827945585558	-1.27156291723996	-0.307277794277451	0.21570661142905	0.461945744528267	-0.964285122962512
chr13	49672485	49672740	255	+	exon	Nol8	0.107388863200817	0.185444270383356	0.132554615099264	1	0.0536150159151182	0.209636980554951	0.221109432986312	-0.307277794277451	0.21570661142905	0.461945744528267	0.528387227263763
chr13	51144253	51144437	184	+	exon	Spin1	0.060865680690254	0.127505722760837	0.0921384620959289	1	0.320842555548601	0.472263468360109	0.0171538162819685	0.494759956750342	0.0201581313437861	0.100387903671425	-0.477606140468374
chr13	51656841	51656959	118	+	exon	Secisbp2	0.0113953531283881	0.0488152289418786	0.00442572029900551	1	0.10520703017745	0.273098393016914	0.733824043915228	-0.431883392436049	0.0463088126703013	0.176284263105788	1.16570743635128
chr13	51676273	51676374	101	+	exon	Secisbp2	0.0662552304794737	0.134664855904696	0.0473367365733554	1	0.300881806722043	0.455067717831325	0.808926325215782	-0.431883392436049	0.0463088126703013	0.176284263105788	1.24080971765183
chr13	51677093	51677256	163	+	exon	Secisbp2	0.00455706889370867	0.0296193165220064	0.0017747126521191	1	0.0444380764729342	0.192941060755781	0.60142740291561	-0.431883392436049	0.0463088126703013	0.176284263105788	1.03331079535166
chr13	51678798	51678929	131	+	exon	Secisbp2	0.0201333947261723	0.066830221237661	0.0100233071213611	1	0.0702283587288961	0.234182196409436	0.553508793237917	-0.431883392436049	0.0463088126703013	0.176284263105788	0.985392185673966
chr13	51679671	51679822	151	+	exon	Secisbp2	0.0231108348956821	0.0729487092937676	0.01415934625754	1	0.21723707819434	0.383811826501765	0.53908924417522	-0.431883392436049	0.0463088126703013	0.176284263105788	0.970972636611269
chr13	52583199	52583364	165	+	utr5	Syk	0.961274071378406	0.96902540119872	0.995631548270553	1	0.971470420358313	0.982792946817631	-0.739587640209017	-0.072387923412459	0.737745898591293	0.882705654220971	-0.667199716796558
chr13	52645721	52645906	185	+	utr3	Syk	0.0559819491583977	0.121431031458929	0.0490858386192652	1	0.227203447871275	0.392124872489658	-1.30753402437506	-0.072387923412459	0.737745898591293	0.882705654220971	-1.2351461009626
chr13	52646120	52646711	591	+	utr3	Syk	0.0994757690186022	0.175710831006789	0.114239059868595	1	0.206379331022215	0.37275828710936	-1.38027366879413	-0.072387923412459	0.737745898591293	0.882705654220971	-1.30788574538167
chr13	52967708	52967811	103	-	exon	Nfil3	0.00151386995271773	0.0161503722359647	0.000794295931656629	1	0.000573899633352813	0.0384340080874326	-2.64470882393012	0.146789095770255	0.683367772399377	0.850580318316144	-2.79149791970037
chr13	53109731	53110424	693	-	utr3	Ror2	0.0438560426243034	0.104795075661546	0.0449005196180728	1	0.0963769367554621	0.26410712490703	-0.347116695262779	0.889969236907106	9.09099807112468e-05	0.00170091879941424	-1.23708593216989
chr13	53110726	53111087	361	-	exon	Ror2	0.00293974570539402	0.023465550453334	0.00311530095530354	1	0.0358808664390338	0.175974403379967	-0.973976198443882	0.889969236907106	9.09099807112468e-05	0.00170091879941424	-1.86394543535099
chr13	53468092	53468595	503	-	utr3	Msx2	0.00876637983426097	0.0420315171516221	0.00968814191125849	1	0.0382758178009035	0.180806740353629	0.500911254123892	1.87071243498546	5.1247200759705e-10	5.27021912148406e-08	-1.36980118086157
chr13	53472587	53472699	112	-	exon	Msx2	0.501757328265115	0.578042886413863	0.419078234290028	1	0.762056193468086	0.830589985445271	2.17750176589229	1.87071243498546	5.1247200759705e-10	5.27021912148406e-08	0.306789330906827
chr13	54085448	54085552	104	+	utr5	Sfxn1	0.0223662323711662	0.071552243652977	0.01495982546595	1	0.12833936945741	0.296971705572333	1.47032958042636	0.365027942344303	0.0711054665173331	0.235672073609173	1.10530163808206
chr13	54523965	54524155	190	+	exon	Simc1	0.412637398469211	0.4964849598499	0.425653854533109	1	0.411837933807964	0.550807142464381	-0.465225681748418	0.769911296580684	0.00195515198380854	0.0187190527824794	-1.2351369783291
chr13	54525237	54525513	276	+	exon	Simc1	0.13293100236694	0.213981787633109	0.140165176422805	1	0.309711882283321	0.462364893774082	0.277031899115254	0.769911296580684	0.00195515198380854	0.0187190527824794	-0.492879397465429
chr13	54575713	54575867	154	+	exon	Arl10	0.277658161571788	0.366794737626312	0.218618708233085	1	0.387360438234892	0.530404496582489	1.34329922927214	0.648785743158622	0.0256341059838419	0.117772877745327	0.694513486113522
chr13	54589765	54590007	242	-	utr3	Nop16	0.00624047340596482	0.0349908035068501	0.00815620690686144	1	0.092703172892339	0.259004391093365	1.37003416571084	0.392619550168969	0.0383770736236509	0.154829745391467	0.977414615541866
chr13	54593759	54594080	321	-	utr3	Cltb	0.136433080791566	0.217998204339503	0.0945482052638542	1	0.269085670875455	0.427292641315251	-0.0587095879001546	-0.475639174877023	0.0301112019117964	0.131751066740517	0.416929586976868
chr13	54598796	54598896	100	-	exon	Cltb	0.0250870586809704	0.0765025560960864	0.0133275129939591	1	0.0778822099617144	0.241843378949708	0.213031479238438	-0.475639174877023	0.0301112019117964	0.131751066740517	0.688670654115461
chr13	54599116	54599219	103	-	exon	Cltb	0.0139346477438828	0.054770230196927	0.00899473574392059	1	0.0744992546365341	0.238121236582284	0.12543169104104	-0.475639174877023	0.0301112019117964	0.131751066740517	0.601070865918063
chr13	54611137	54611318	181	-	utr5	Cltb	0.145708831736384	0.228323684444693	0.120565026888638	1	0.27638382969094	0.433267453915777	0.24348060030627	-0.475639174877023	0.0301112019117964	0.131751066740517	0.719119775183294
chr13	54641360	54641472	112	+	utr3	Faf2	0.0688177967434386	0.137692072034802	0.0488320086280041	1	0.199621456157205	0.365575762224451	1.23497654881733	-0.0743491072378279	0.726392479883959	0.87705398107245	1.30932565605516
chr13	54656222	54656347	125	+	exon	Faf2	0.0193309451759257	0.0658662070562443	0.0119493519609797	1	0.164527586085933	0.3327348934416	1.00604276226532	-0.0743491072378279	0.726392479883959	0.87705398107245	1.08039186950315
chr13	55077447	55077566	119	-	exon	Uimc1	0.166600047890856	0.251059766566933	0.183709479621327	1	0.154011873590355	0.322503633363674	0.649079743137917	-0.199270874125316	0.406946518139936	0.658092516306438	0.848350617263234
chr13	55115479	55115580	101	+	exon	Zfp346	0.00829759264219926	0.040882720024249	0.005879075257568	1	0.0286568190156219	0.162638234910931	1.05913605467806	-0.72353448051196	0.0030680268809175	0.025946525979228	1.78267053519002
chr13	55213669	55214071	402	+	exon	Nsd1	1.70478071108165e-05	0.00125441886567661	5.34337077448168e-05	0.483147585428633	0.00334507263054572	0.0750210439978862	-1.91671876838295	0.31567527440881	0.109416456376981	0.307538672670823	-2.23239404279176
chr13	55245754	55246137	383	+	exon	Nsd1	0.0900600246415728	0.164339428840777	0.129002334576413	1	0.250327205199527	0.412537776904178	-0.560158732887326	0.31567527440881	0.109416456376981	0.307538672670823	-0.875834007296136
chr13	55247694	55247999	305	+	exon	Nsd1	0.0905684788635055	0.164899655054867	0.122186951192595	1	0.226993437377878	0.392124872489658	-0.456950835477442	0.31567527440881	0.109416456376981	0.307538672670823	-0.772626109886252
chr13	55313419	55313699	280	+	exon	Nsd1	0.0380325035547235	0.0967016642364096	0.064205818344428	1	0.216574584459797	0.383446909459168	-0.819837532146336	0.31567527440881	0.109416456376981	0.307538672670823	-1.13551280655515
chr13	55321638	55321830	192	-	utr5	Rab24	0.496519838467883	0.57325386531739	0.413144496428827	1	0.751889920973306	0.822421345515632	0.518245999427004	-0.0020492556813393	0.994887664642812	0.998281795594787	0.520295255108344
chr13	55322078	55322197	119	+	utr5	Prelid1	0.110179953738478	0.188685562296494	0.0711725712981426	1	0.210383567769518	0.377260630747865	0.312650940815962	-0.316862357231493	0.141982454481215	0.361870706343283	0.629513298047454
chr13	55326102	55326237	135	-	exon	Mxd3	0.935427976064729	0.948464555123433	0.994695134419825	1	0.862864219454738	0.905928952553946	-0.624225921558088	-0.32239113384455	0.284609122992117	0.542278899668119	-0.301834787713538
chr13	55362468	55362696	228	-	utr5	Lman2	0.0192493829881227	0.0657397165842927	0.0164914851570166	1	0.206994657694689	0.373323240328635	1.45830262136519	0.691653150240081	0.00302051651733177	0.0256316883461518	0.766649471125106
chr13	55445372	55445500	128	+	utr5	Grk6	0.446323812562409	0.527716819009451	0.363682997019122	1	0.620963827750837	0.724070604128659	0.847378321706043	-0.0424950071719562	0.82007137643374	0.922509727058409	0.889873328877999
chr13	55476223	55476369	146	-	exon	Dbn1	0.943831993245064	0.954913116612697	0.871688417625572	1	0.982251594494053	0.989429916574235	0.095094213603783	-0.10884795393335	0.702933425134089	0.86324333611874	0.203942167537133
chr13	55506029	55506206	177	-	exon	Pdlim7	0.0993663142059358	0.175622342670626	0.0731368813759341	1	0.370104959238236	0.515057157710234	0.993491840344441	0.35282781023296	0.132196314334934	0.345622846053355	0.640664030111481
chr13	55535795	55536088	293	+	exon	Gm46416	0.138750877947296	0.220586110587821	0.0984277860533688	1	0.131952507346813	0.301330713488581	0.433884305383106	NA	NA	NA	NA
chr13	55536320	55536432	112	+	exon	Gm46416	0.204601844341066	0.292156687640172	0.156733575002615	1	0.238579001881615	0.402204651766469	0.47079522327315	NA	NA	NA	NA
chr13	55542856	55543805	949	-	exon	Fam193b	0.00229814296798995	0.0203983169838788	0.00201212395215122	1	0.0107461998722368	0.111758058355976	-1.17871206615795	0.305451122314975	0.155705707768532	0.382399488718107	-1.48416318847293
chr13	55556154	55556265	111	-	utr5	Fam193b	0.733390048204453	0.78089852061693	0.650452358132539	1	0.842318077667261	0.890626134539908	0.0355704837571963	0.305451122314975	0.155705707768532	0.382399488718107	-0.269880638557778
chr13	55570814	55571059	245	-	utr5	Fam193b	0.145677934675148	0.228323684444693	0.110126273114847	1	0.382730778825985	0.526048331962788	1.13830050600665	0.305451122314975	0.155705707768532	0.382399488718107	0.832849383691676
chr13	55593230	55593508	278	+	exon	Tmed9	0.12241211548435	0.202408706601916	0.0967134636631428	1	0.227205123541504	0.392124872489658	1.16220582294823	0.348366764590816	0.0727560307876832	0.239095014248864	0.813839058357418
chr13	55609282	55609840	558	+	utr3	B4galt7	0.00485171397037784	0.0308038721037724	0.00474596820744151	1	0.0148296551904307	0.124614982423683	-2.18168262617268	-0.0859773836276703	0.797211161476659	0.912783193761737	-2.09570524254501
chr13	55623072	55623207	135	+	utr5	Caml	0.237115527399174	0.326401585172933	0.207335250279184	1	0.457572752222173	0.591915445688719	0.698156067855229	0.203210452276277	0.434366730417651	0.681437714691911	0.494945615578952
chr13	55624639	55625003	364	+	exon	Caml	0.0570248139449405	0.122631911906946	0.062617901130534	1	0.150279323181139	0.319612010211897	-0.826166913135273	0.203210452276277	0.434366730417651	0.681437714691911	-1.02937736541155
chr13	55637971	55638140	169	+	exon	Ddx46	0.00197884162789547	0.0188907799585998	0.00182733955058293	1	0.0546053930043697	0.210850398387957	0.928417946738317	0.0220205627265571	0.919473210430106	0.966611885852401	0.90639738401176
chr13	55639720	55639831	111	+	exon	Ddx46	0.000803032916213554	0.0114963228456637	0.00130671956043525	1	0.0179010576749822	0.136144830877757	0.99272609709724	0.0220205627265571	0.919473210430106	0.966611885852401	0.970705534370683
chr13	55645296	55645397	101	+	exon	Ddx46	0.0534051047812965	0.118033792340336	0.0682014484350003	1	0.0277610167133994	0.161450225088922	0.985780574668413	0.0220205627265571	0.919473210430106	0.966611885852401	0.963760011941856
chr13	55647566	55647750	184	+	exon	Ddx46	0.541030669542597	0.613306286444456	0.421376105662362	1	0.0247081044321619	0.153837033730312	0.969082789575041	0.0220205627265571	0.919473210430106	0.966611885852401	0.947062226848484
chr13	55650342	55650488	146	+	exon	Ddx46	0.27296381543052	0.362698626610973	0.350684960957537	1	0.0170236224907662	0.133684654508696	0.917251417670039	0.0220205627265571	0.919473210430106	0.966611885852401	0.895230854943482
chr13	55651977	55652083	106	+	exon	Ddx46	0.127892287773802	0.207945035039434	0.182817806893172	1	0.00440196916915096	0.079689575779652	1.28740121117749	0.0220205627265571	0.919473210430106	0.966611885852401	1.26538064845093
chr13	55699184	55699620	436	+	exon	B230219D22Rik	0.204096533945585	0.291622800273827	0.262556692336795	1	0.0978644011118258	0.265660712600738	-2.38786647184258	-1.34585164385662	6.57151859995608e-06	0.000198034328956873	-1.04201482798596
chr13	55725791	55725947	156	+	utr3	Txndc15	0.00622542056946927	0.034972679097854	0.00799070445171445	1	0.0470108783687588	0.197338846243403	-2.11346217561485	-0.140574012600564	0.577253717887332	0.784853637439964	-1.97288816301429
chr13	55732899	55732999	100	+	exon	Pcbd2	0.0766450806255429	0.147347137888741	0.0472542085657442	1	0.292494921878874	0.447310079146316	0.245974772365951	-0.678539956307857	0.196495257313532	0.438425011994053	0.924514728673809
chr13	56128350	56128548	198	-	utr5	H2afy	0.0398438238274235	0.0993967904137749	0.0304608725168052	1	0.152119688664962	0.321001136788099	-0.0544145235495904	-0.755070945528339	0.000152811987458747	0.00260649939309236	0.700656421978748
chr13	56135358	56135495	137	-	utr5	H2afy	0.01284099049322	0.0522099282383712	0.00977787709023163	1	0.0804042479251184	0.245570450471589	0.0395748208306023	-0.755070945528339	0.000152811987458747	0.00260649939309236	0.794645766358941
chr13	56727466	56727566	100	+	exon	Smad5	0.0286724450117721	NA	0.0218499074586315	1	0.0701030829145182	0.234182196409436	1.14734419342312	-0.304914921392539	0.221708666950946	0.46939931704299	1.45225911481566
chr13	58128629	58128839	210	-	utr5*	Hnrnpa0	0.95315440836458	0.962698967756488	0.899869770258626	1	0.993829940892603	0.99512300814737	0.388476684278788	0.433636711172219	0.0189033548591253	0.0963913788343609	-0.0451600268934312
chr13	58163410	58163715	305	+	utr3	Idnk	0.273197773206833	0.362900843307969	0.29258913016078	1	0.250788449443059	0.41266752229884	-0.775034499651873	0.165785737708627	0.600703239121607	0.801264565489556	-0.9408202373605
chr13	58215368	58215603	235	-	utr5	Ubqln1	0.256956845673471	0.346776488094531	0.264434337569034	1	0.222443847371354	0.388037198805148	0.756120524265528	-0.210714542321052	0.298291837528108	0.557605156055466	0.96683506658658
chr13	58384974	58385121	147	-	exon	2210016F16Rik	0.519290351811934	0.593436482899798	0.448898243975327	1	0.596296485939835	0.705999749699279	0.500715744924217	0.0308286496815983	0.893339360292327	0.955932138216745	0.469887095242619
chr13	58402392	58402492	100	-	utr5	Hnrnpk	0.0196804776343339	0.0662937075834336	0.0253852764816727	1	0.0157610495437615	0.12880822348375	1.29709151874978	-0.179817212637452	0.387076395617951	0.639805043717836	1.47690873138723
chr13	58402656	58402768	112	+	utr5	Rmi1	0.120516567890677	0.200169359393272	0.110525371859405	1	0.307917444159147	0.461218039864106	1.71749752431152	0.149218190953595	0.637612328447601	0.824280032143084	1.56827933335793
chr13	58409115	58409430	315	+	exon	Rmi1	0.167208189590789	0.25163443384331	0.224159902995048	1	0.218584852719069	0.385051594601401	-1.2001146881602	0.149218190953595	0.637612328447601	0.824280032143084	-1.3493328791138
chr13	59500401	59500642	241	-	utr3	Agtpbp1	0.536833194841896	0.609741617624505	0.552017158919283	1	0.678110976416069	0.767754006273537	-0.623724643907277	-0.070925241753334	0.821322686694485	0.922928970010628	-0.552799402153943
chr13	59637299	59637435	136	-	exon	Golm1	0.362691952076829	0.449239989761922	0.412427286684632	1	0.750524238975473	0.821454990679777	-0.11367397943844	0.591743319532727	0.00490020806389125	0.0368983409050613	-0.705417298971166
chr13	59640171	59640403	232	-	exon	Golm1	0.00633238299562683	0.0350477512346842	0.00404712543168873	1	0.0451066250834489	0.194654057311052	1.34750523777666	0.591743319532727	0.00490020806389125	0.0368983409050613	0.755761918243936
chr13	59664321	59664421	100	-	exon	Golm1	0.0900756333157256	0.164339428840777	0.0623101005090984	1	0.28643111504359	0.441726528801609	1.46736888755956	0.591743319532727	0.00490020806389125	0.0368983409050613	0.875625568026831
chr13	59756589	59756818	229	-	utr3	Isca1	1.41685090065463e-05	0.00115375858662482	6.4312229080284e-05	0.580803740824044	0.000406983791451302	0.0343546606896167	-2.58312225059537	-0.254303889983307	0.266137274769032	0.522259776188068	-2.32881836061207
chr13	59782091	59782346	255	-	exon	Gm49354	0.679832815204481	0.735877569238412	0.650562104737777	1	0.449097922725107	0.584390491245085	0.376163349722008	NA	NA	NA	NA
chr13	59799795	59800277	482	-	exon	Tut7	0.00432928496427149	0.0288922807089277	0.00638102345984345	1	0.0586101645691682	0.216237769133311	-0.879045044643037	0.288025596413735	0.285357803181417	0.543147228239471	-1.16707064105677
chr13	59821671	59822008	337	-	exon	Tut7	0.342384186722355	0.429723139330829	0.394702635649823	1	0.551588359027972	0.668932172767343	-0.70132749922107	0.288025596413735	0.285357803181417	0.543147228239471	-0.989353095634805
chr13	60602369	60602545	176	+	utr5	Dapk1	0.0282314715581655	0.0813051724692657	0.0177327009597526	1	0.102356565262396	0.271046686084335	1.3196987045772	0.421475254716615	0.037167847861845	0.15174635498509	0.898223449860583
chr13	60761240	60761864	624	+	exon	Dapk1	6.028630531362e-05	0.00244321495708412	5.09974773236004e-05	0.461374177346613	0.00101643540892322	0.0491363971893208	-1.83043427255966	0.421475254716615	0.037167847861845	0.15174635498509	-2.25190952727628
chr13	62049225	62049370	145	+	exon	Gm3325	0.457000688071657	NA	0.48124096181287	1	0.396715150515695	0.538391302630803	0.0556745094065596	-0.0909232561072414	0.842592610015804	0.93275918312467	0.146597765513801
chr13	62173600	62173844	244	+	intron	Zfp808	0.389542495931876	0.474876966610539	0.448243359580456	1	0.370744583074773	0.515714147416106	-2.28310410626953	-0.851170391840505	0.0212009125088505	0.103675738715408	-1.43193371442902
chr13	62175915	62176021	106	+	intron	Zfp808	0.0102617914062388	0.0460430225181462	0.00949243814749887	1	0.0596021465961008	0.21790412660926	-0.46694796935372	-0.851170391840505	0.0212009125088505	0.103675738715408	0.384222422486785
chr13	63272972	63273150	178	+	exon	2010111I01Rik	0.130190626875158	0.210897692632484	0.117680942425223	1	0.307208124872524	0.460936967213283	-1.09151272087885	-0.095800232383808	0.706947719252235	0.865859345325508	-0.995712488495039
chr13	63301760	63302137	377	+	utr3	2010111I01Rik	5.71405535543765e-05	0.00238112466360866	5.28877810955416e-05	0.47842286779027	0.00441098754072816	0.079689575779652	-1.96974032509126	-0.095800232383808	0.706947719252235	0.865859345325508	-1.87394009270745
chr13	63511725	63511947	222	-	utr3	Ptch1	1.11186179280669e-07	6.16805329559509e-05	3.44447337091608e-07	0.00317442665863626	0.000234567033765632	0.0275386356000356	-0.347713663858057	1.68229468460504	7.85045036927146e-14	1.64650787157252e-11	-2.03000834846309
chr13	63565434	63566164	730	-	utr5	Ptch1	0.461553478947978	0.54204137061951	0.516991384918398	1	0.655272472356865	0.75016066976939	1.316716965816	1.68229468460504	7.85045036927146e-14	1.64650787157252e-11	-0.365577718789033
chr13	63899129	63899526	397	+	utr3	Ercc6l2	0.00044086119486781	0.00819316192926862	0.000946876365932687	1	0.0196317543369868	0.140542055272925	-1.93296258594875	-0.064031826328591	0.797914487146182	0.913161902565895	-1.86893075962016
chr13	64152885	64153068	183	-	utr5	Zfp367	0.0483085580625185	0.110854902110371	0.0203262569482542	1	0.143636536171691	0.312531100970447	1.65886207212898	0.363081820748174	0.369200305285184	0.625225666688613	1.29578025138081
chr13	64196309	64196576	267	-	utr3	Cdc14b	0.784652912339277	0.824210562121115	0.816014283779192	1	0.843232725155189	0.890990180189614	-1.19078243294046	-0.131374389772969	0.57346954524553	0.782976801817915	-1.05940804316749
chr13	65066488	65066643	155	-	utr3	Mfsd14b	0.109930289409352	0.188367036447376	0.116141421013875	1	0.473243667317383	0.604566541016107	-0.886289587551669	0.350084585153878	0.264004596495218	0.519600053005711	-1.23637417270555
chr13	66280317	66280444	127	+	intron	Gm26754	0.07866190418393	0.149957702220052	0.0800454277443436	1	0.157126782816925	0.325471581583257	-2.52283468221292	0.667111482651421	0.0511502664580572	0.188904022735357	-3.18994616486434
chr13	66430244	66430409	165	-	utr3	2410141K09Rik	0.363544159640841	0.449944964059352	0.42868634218492	1	0.317604911226532	0.469593556704615	-1.90508192073633	-0.531216356451257	0.0727743013842908	0.239101625593695	-1.37386556428507
chr13	66901497	66901627	130	-	exon	Uqcrb	0.000243381059183678	0.00580712441213529	0.00058126307405384	1	0.0123432375944331	0.116177227861419	0.425616229641458	-0.696843143647724	0.00117317739867263	0.012789286008065	1.12245937328918
chr13	67407897	67408794	897	-	utr3	Zfp459	0.192112900763705	0.278808716020053	0.23950924747059	1	0.390229695122712	0.533102253618083	-0.912879788023684	0.12520171806831	0.690592768613315	0.855550613665108	-1.03808150609199
chr13	67706322	67706479	157	-	utr3	Zfp65	0.720845859951743	0.770313972180553	0.658739396560409	1	0.810006808737699	0.867294246804945	-0.907761401423883	-0.173711336470448	0.650133503943072	0.830873668982951	-0.734050064953435
chr13	68562076	68562252	176	-	utr3	Mtrr	0.0145942150382397	0.0561744374151845	0.0188813004783553	1	0.10168388772141	0.270902778972352	-1.11894524721203	0.625305790511628	0.00281512696314981	0.0242526403749743	-1.74425103772365
chr13	69498207	69498374	167	-	utr3	Tent4a	0.000109987397962453	0.00355359184485283	0.000246186712449001	1	0.000234849910025866	0.0275386356000356	-3.30761683517305	0.17032873517513	0.407763973714002	0.658933924327008	-3.47794557034818
chr13	69612085	69612301	216	+	utr5	Nsun2	0.0235428048428433	0.0737206760242288	0.0318165928279745	1	0.111913429639799	0.280032898267648	1.52242729665752	0.133832291894252	0.485045436571459	0.720877027814034	1.38859500476327
chr13	70604092	70604304	212	-	exon	Ice1	0.000581760918229395	0.00947469708294332	0.000583758697760593	1	0.011460995496065	0.114631759349933	-0.496240831208246	0.620150732661306	0.00521154270924527	0.0385130387347542	-1.11639156386955
chr13	70604548	70605022	474	-	exon	Ice1	0.0420410228047306	0.102741222030504	0.0608392382494707	1	0.25628189425821	0.415951369679186	0.0234578292553947	0.620150732661306	0.00521154270924527	0.0385130387347542	-0.596692903405911
chr13	70605615	70605903	288	-	exon	Ice1	0.000893003499518531	0.0121382834023376	0.00165048431515737	1	0.0318290893064445	0.1688349452872	-0.872602607884076	0.620150732661306	0.00521154270924527	0.0385130387347542	-1.49275334054538
chr13	70606246	70606723	477	-	exon	Ice1	0.00871450484547311	0.0419923697114112	0.0104726150472035	1	0.096031899806709	0.263727777355533	-0.6613600548547	0.620150732661306	0.00521154270924527	0.0385130387347542	-1.28151078751601
chr13	70608994	70609215	221	-	utr3	Ice1	0.959461070381513	0.967527432481971	0.896738262351466	1	0.988248580763411	0.992008222103272	0.139983981533682	0.620150732661306	0.00521154270924527	0.0385130387347542	-0.480166751127624
chr13	72631235	72631684	449	+	exon	Irx2	0.0985049300272913	0.174658367699293	0.107198214981732	1	0.285912529079458	0.441708733064388	0.493735613059805	1.79094831114041	0.000210123458911756	0.00333701467252298	-1.29721269808061
chr13	73328333	73328451	118	-	utr5	Ndufs6	0.0130743121236804	0.0528690635124314	0.00724518226085598	1	0.102926674237808	0.271732834566323	0.474815096584799	-0.443365152724501	0.037939709850991	0.153787589048697	0.918180249309301
chr13	73344784	73345030	246	-	exon	Eprn	0.0122443929149719	0.0507175755083889	0.0182124937510585	1	0.0612394770348478	0.221643108723636	-0.875058475573356	0.934617898734241	0.000339400704333115	0.00476716977834077	-1.8096763743076
chr13	73346569	73347072	503	-	exon	Eprn	0.357831189324748	0.444459786796315	0.363581054336646	1	0.392644203149341	0.535134181830603	1.34542390157678	0.934617898734241	0.000339400704333115	0.00476716977834077	0.410806002842536
chr13	73604149	73604251	102	+	utr5	Clptm1l	0.0707868889287718	0.140135739271467	0.0630177290558244	1	0.0774626074170232	0.241381139392254	1.75470084328763	0.694252438443136	0.000997796712716954	0.011226930724725	1.06044840484449
chr13	73814867	73815078	211	+	utr3	Slc12a7	0.000105349118351328	0.00347612927318361	0.000134394482136013	1	0.00196745012854236	0.0639527869515118	-2.09612822385897	-0.114839633666111	0.575254261693159	0.783747664245662	-1.98128859019286
chr13	73820872	73821235	363	-	utr3	Nkd2	0.0638585461119035	0.13146703051578	0.0601110572861349	1	0.184996056561992	0.352400697679455	-0.337638767053578	0.583720515850066	0.0499973090857761	0.186063381567357	-0.921359282903644
chr13	73937571	73937699	128	-	utr5	Trip13	0.113077644301893	0.19172438793192	0.13646860928788	1	0.139529652347345	0.308932231941436	1.13749436658071	-0.104160288124148	0.6297523055524	0.819134743096904	1.24165465470486
chr13	73938371	73938566	195	+	exon	Brd9	0.0523446404675868	0.116358034123868	0.0494905975622899	1	0.108230378773092	0.275650178700912	0.960560621942549	0.177381943989598	0.429413691005428	0.677007676886233	0.783178677952952
chr13	73938799	73938977	178	+	exon	Brd9	0.000214489101657767	0.00533278786082449	0.000184228996738543	1	0.00913437341936707	0.105181968239221	1.19408517529651	0.177381943989598	0.429413691005428	0.677007676886233	1.01670323130691
chr13	74192754	74192956	202	-	exon	Exoc3	1.11669758436355e-06	0.00030974399246284	8.62191362742028e-06	0.0789853507407972	0.00115421180307882	0.0514934589441205	-2.2609400063223	-0.22971371878706	0.256338926055607	0.510802201432758	-2.03122628753524
chr13	74356427	74356800	373	+	exon	Ccdc127	0.301147822876628	0.390160279645738	0.371575183421118	1	0.574812124096908	0.687615280574475	-0.169636596232839	0.292622728981426	0.195335288830957	0.437252889270862	-0.462259325214265
chr13	74480110	74480300	190	-	utr3	Zfp825	0.731620671693128	0.779856500774373	0.764590164616129	1	0.824571499727723	0.877444101254999	-1.40970058930572	-0.42912342792215	0.263925878444811	0.519584199251591	-0.980577161383571
chr13	74508205	74508307	102	+	intergenic	NA	0.0438183468730319	0.104776844516442	0.0514701584101736	1	0.00336751007016779	0.0750210439978862	-3.35363263526061	NA	NA	NA	NA
chr13	75707570	75707756	186	+	utr5	Ell2	0.123129019929887	0.203213714700474	0.116908785056421	1	0.0643815619565186	0.226328026139493	1.31181014825133	0.401872306212208	0.20129245197424	0.443952146328631	0.909937842039122
chr13	75763659	75764036	377	+	exon	Ell2	0.296938158192215	0.38634170215686	0.348538019190562	1	0.564693893022119	0.679206577501858	-0.0347338587976997	0.401872306212208	0.20129245197424	0.443952146328631	-0.436606165009907
chr13	80894135	80894328	193	+	utr3	Arrdc3	0.09052719878853	0.164891941510101	0.114384105615873	1	0.273612985682494	0.431197256446729	-0.825383712062173	0.611954239070109	0.0373498210530439	0.152277923040217	-1.43733795113228
chr13	81595271	81595378	107	-	exon	Adgrv1	0.0575327588438022	NA	0.028971785314842	1	0.167148212319684	0.334985620827317	0.878063892532984	-0.0101981667374773	0.977750469087565	0.99007081170569	0.888262059270462
chr13	81675928	81676168	240	-	utr3	Polr3g	0.656639060284888	0.714957265185851	0.727054527188902	1	0.649206721797075	0.746256419690812	0.799541957924297	0.857642699000614	0.000186970699793717	0.00304832717424213	-0.0581007410763164
chr13	81678173	81678330	157	-	exon	Polr3g	0.0973178033807381	0.173139471398563	0.100935195882033	1	0.073439856140932	0.236796417927386	1.80173132947304	0.857642699000614	0.000186970699793717	0.00304832717424213	0.944088630472422
chr13	85215720	85215939	219	-	utr3	Rasa1	0.0898018123494417	0.16404216637449	0.123290775019013	1	0.117687091808557	0.285962340918507	-1.84800303684981	0.284519733465177	0.357337373772402	0.613943975521207	-2.13252277031499
chr13	90923265	90923613	348	+	exon	Rps23	5.41748093594608e-05	0.00231633954203483	0.000120245260251986	1	0.026947534545735	0.159730732689257	0.767626279246393	-0.530589551292686	0.00333344595717806	0.0275557370692864	1.29821583053908
chr13	91800967	91801070	103	-	exon	Zcchc9	0.0168245102273254	0.060592250943899	0.022889271889344	1	0.0786558689111642	0.243508866709555	-1.03079762007491	0.0182819886235109	0.937563195927898	0.972890513640676	-1.04907960869842
chr13	91805820	91806124	304	-	exon	Zcchc9	0.170245835163745	0.254995280613129	0.220273906475131	1	0.279569482977082	0.435971660806037	-0.774551424186639	0.0182819886235109	0.937563195927898	0.972890513640676	-0.79283341281015
chr13	92353282	92353394	112	-	exon	Msh3	0.00553379332669387	0.0331575761284728	0.00164182145767565	1	0.052441970795837	0.207987962549627	1.35130672427131	-0.199834349137264	0.39746300652126	0.64931026148652	1.55114107340857
chr13	93304336	93304658	322	+	utr5	Homer1	0.650319477653608	0.709294136600322	0.674699197467735	1	0.667160477951707	0.759571426132698	0.620938932519853	1.02951641120132	0.00348735973285147	0.0285234217081834	-0.408577478681464
chr13	93402052	93402204	152	+	utr3	Homer1	0.32267079277931	NA	0.325806079386489	1	0.680771075746545	0.769607159324195	0.557482049968705	1.02951641120132	0.00348735973285147	0.0285234217081834	-0.472034361232613
chr13	93434932	93435118	186	-	utr3	Jmy	0.0244431204393233	0.0752539497119089	0.0297492370007663	1	0.0972490969369245	0.264735828800802	-1.00097022697318	0.652808738322059	0.0125928389318909	0.0724625154142578	-1.65377896529524
chr13	93441459	93441673	214	-	exon	Jmy	0.310926160601298	0.399910245108988	0.250497331089474	1	0.520475391502293	0.643624831350251	1.16323669444632	0.652808738322059	0.0125928389318909	0.0724625154142578	0.510427956124257
chr13	93498912	93499323	411	-	utr5	Jmy	0.0169096041242436	0.060765038950116	0.0137235539440635	1	0.13766077588579	0.30711140886485	-0.20060215523388	0.652808738322059	0.0125928389318909	0.0724625154142578	-0.853410893555939
chr13	94476952	94477065	113	+	exon	Ap3b1	0.0275378892272258	0.0801397720592971	0.0378898810150712	1	0.0219903347548836	0.147053397147972	1.04533358992292	-0.293140587848484	0.166690639189933	0.399568466165795	1.3384741777714
chr13	94479666	94479803	137	+	exon	Ap3b1	0.0339926755769223	0.0903891517138294	0.0408629082326057	1	0.082362823784133	0.24791593511291	0.622585912589112	-0.293140587848484	0.166690639189933	0.399568466165795	0.915726500437597
chr13	94483174	94483312	138	+	exon	Ap3b1	0.00104129957673215	0.0132795618434979	0.000765484145148066	1	0.0357685149811414	0.175604334467751	0.598400906392643	-0.293140587848484	0.166690639189933	0.399568466165795	0.891541494241127
chr13	95336028	95336859	831	+	utr3	Zbed3	0.0221541546730763	0.0712206725382924	0.0210493105461114	1	0.0526331271742896	0.208301514209308	-1.67082859659333	-0.4870295993092	0.0379999660349484	0.153931943659997	-1.18379899728413
chr13	95351550	95351735	185	-	exon	Aggf1	0.0501893835734564	0.113432517230367	0.0788033794964005	1	0.171615224684841	0.339650579768524	-0.86463960635017	0.52663940912968	0.0156262618828827	0.0843243105615386	-1.39127901547985
chr13	95352818	95352918	100	-	exon	Aggf1	0.0227525656401093	0.0722597291352412	0.0338700197526914	1	0.0167154581209307	0.133245057640235	1.09811056645252	0.52663940912968	0.0156262618828827	0.0843243105615386	0.571471157322843
chr13	95354028	95354128	100	-	exon	Aggf1	0.0677159795642251	0.136393068837438	0.0782139263516766	1	0.0109864241877373	0.112399241135322	1.41309930309243	0.52663940912968	0.0156262618828827	0.0843243105615386	0.886459893962754
chr13	95512572	95512952	380	-	utr3	F2rl1	0.0588726825316771	0.125274921144495	0.0849302736873148	1	0.253887912838362	0.414689578185757	-0.228477011668158	0.803868842939988	5.8370284070498e-05	0.00118562623969716	-1.03234585460815
chr13	95525086	95525208	122	-	utr5	F2rl1	0.0884187826268512	0.162384670928188	0.0923986747255277	1	0.0767217686746963	0.24011206894415	1.67858399192104	0.803868842939988	5.8370284070498e-05	0.00118562623969716	0.874715148981049
chr13	95602709	95602855	146	-	utr3	F2r	0.042364760282193	0.103111727911837	0.0435022211387532	1	0.240015011919812	0.403024134841455	-1.54013619803303	0.434386090486103	0.101157309097412	0.293672085987343	-1.97452228851913
chr13	95603523	95603708	185	-	utr3	F2r	0.730207966484437	0.778537646908812	0.758940069784903	1	0.973181803238319	0.983942845730882	-0.178523245888203	0.434386090486103	0.101157309097412	0.293672085987343	-0.612909336374306
chr13	97071368	97071618	250	+	intron	Fam169a	0.390872920310896	0.47613647553848	0.359508990155382	1	0.532697855788587	0.653789893135539	1.83491209571039	0.775165740146609	0.00151443775970476	0.0154769434984143	1.05974635556378
chr13	97126479	97126847	368	+	exon	Fam169a	0.0252808221206955	0.0767416474498266	0.0425377594408429	1	0.189400267288971	0.355727367991387	-0.434499736248238	0.775165740146609	0.00151443775970476	0.0154769434984143	-1.20966547639485
chr13	97135361	97135516	155	-	exon	Nsa2	0.0541328706568234	0.118960970524874	0.0800306423806872	1	0.0119130306536477	0.114720373395658	0.775233713143203	-0.327119606314174	0.127435076701767	0.337182482543395	1.10235331945738
chr13	97241169	97241349	180	+	utr5	Enc1	0.270642709344036	0.360423809172943	0.226166283093443	1	0.620230271154356	0.72357586585529	1.43683051744581	0.597526193249757	0.00224415801401876	0.0205751793978553	0.83930432419605
chr13	97246142	97246723	581	+	exon	Enc1	0.00362406285998961	0.0260674083835233	0.0076578826610125	1	0.0466563115263316	0.19670236358628	-0.400104553942499	0.597526193249757	0.00224415801401876	0.0205751793978553	-0.997630747192256
chr13	97250494	97250613	119	+	utr3	Enc1	0.0261967263010087	0.0783166529632041	0.0378330100901036	1	0.125098222106613	0.293111616139227	-0.387701734351025	0.597526193249757	0.00224415801401876	0.0205751793978553	-0.985227927600782
chr13	97494568	97494724	156	+	exon	Lncenc1	0.742011248611202	0.788092837462371	0.714679465336902	1	0.769023976413867	0.835620240284982	-2.68443123347082	-1.896649308743	1.63420502782616e-15	6.16221003569524e-13	-0.787781924727817
chr13	97495638	97495946	308	+	exon	Lncenc1	0.312450106465434	0.401277823837046	0.353197655491946	1	0.374193215031871	0.518714251098669	-2.55073480071053	-1.896649308743	1.63420502782616e-15	6.16221003569524e-13	-0.65408549196753
chr13	98249096	98249292	196	-	utr3	Utp15	0.00121696742592674	0.0144737114541301	0.00361302276967935	1	0.0145694094924908	0.123779665743471	-1.33748168662958	0.396153718458871	0.0475315913261252	0.179368637937387	-1.73363540508845
chr13	98263229	98263396	167	+	utr5	Ankra2	0.119251493370109	0.198690660931305	0.0793882556441166	1	0.463953646726189	0.596992047863502	1.04055228405564	0.0221727472511301	0.94095577343476	0.974005462386963	1.01837953680451
chr13	98316674	98316958	284	-	utr5	Btf3	0.0102796273488392	0.0460430225181462	0.0080088613493744	1	0.0869373994405178	0.252034049937497	0.251228000809073	-0.62138299941919	0.00357327207145467	0.0290805418277877	0.872611000228263
chr13	99412138	99412271	133	-	exon	6430562O15Rik	0.241777099760566	0.330919589433275	0.203711500951797	1	0.563857546962113	0.678642570858219	0.0190117495632445	-0.30212647537783	0.874443072991282	NA	0.321138224941075
chr13	99414999	99415109	110	+	utr3	Mrps27	0.00193785034466441	0.018669769271793	0.0017140439235519	1	0.0124095161587652	0.116583806435602	-1.95147220912463	-0.2976627730245	0.14520455763565	0.366966527683429	-1.65380943610013
chr13	99425211	99425553	342	-	utr3	Map1b	0.895510346734803	0.916893509934031	0.895707918461503	1	0.661246257909508	0.754461229527343	-0.550198493426312	-0.621733657146502	0.00297163071975069	0.0253337978925528	0.07153516372019
chr13	99425795	99425992	197	-	utr3	Map1b	0.07600302398036	0.1465890571164	0.0972823885653028	1	0.303480230986346	0.45794448658502	-1.332488899387	-0.621733657146502	0.00297163071975069	0.0253337978925528	-0.710755242240496
chr13	99429471	99429795	324	-	exon	Map1b	0.59356016472793	0.659214216982621	0.648470979672034	1	0.803436779616538	0.861958487425503	-0.749796248914422	-0.621733657146502	0.00297163071975069	0.0253337978925528	-0.12806259176792
chr13	99430289	99430463	174	-	exon	Map1b	0.930631921590508	0.944464776587851	0.980694290053012	1	0.79933885945698	0.859559195049512	-0.469314407900146	-0.621733657146502	0.00297163071975069	0.0253337978925528	0.152419249246356
chr13	99433030	99434418	1388	-	exon	Map1b	0.614307152571614	0.676919961046014	0.589833166561745	1	0.547732575266947	0.665479585921623	-0.831680909076534	-0.621733657146502	0.00297163071975069	0.0253337978925528	-0.209947251930032
chr13	99516352	99516498	146	-	utr5	Map1b	0.0228811106369278	0.0724638433294455	0.0176918451336467	1	0.181554368241087	0.349012196233648	0.565109048407891	-0.621733657146502	0.00297163071975069	0.0253337978925528	1.18684270555439
chr13	100051412	100051514	102	-	exon	Bdp1	0.381672403364357	NA	0.383902921131241	1	0.063952771751748	0.225938732642461	1.41126191898605	0.160043162758919	0.548941815669908	0.76700601817023	1.25121875622713
chr13	100060400	100060937	537	-	exon	Bdp1	0.777416200143168	0.81847646603733	0.770277456456607	1	0.534721511688526	0.655275100908112	-0.146869289316202	0.160043162758919	0.548941815669908	0.76700601817023	-0.306912452075121
chr13	100103679	100103961	282	-	utr5	Bdp1	0.944252986897662	0.955230170014093	0.902250342838482	1	0.888602522148361	0.925272780701332	-0.188413182695055	0.160043162758919	0.548941815669908	0.76700601817023	-0.348456345453974
chr13	100663822	100664066	244	+	exon	Ak6	0.0418018945288977	0.102339829719121	0.0509720620511851	1	0.0713371216480524	0.235716982430794	1.0463027395284	0.0246350444755734	0.914882641368163	0.964809187806397	1.02166769505283
chr13	100739157	100739257	100	-	exon	Mrps36	0.0403739308372555	0.10029639241855	0.0370328063546941	1	0.154473331352679	0.322927422831888	0.472178377147677	-0.377633323851887	0.171024542882011	0.405090108322003	0.849811700999564
chr13	101757881	101758081	200	-	utr5	Pik3r1	0.748658822316935	NA	0.743218941681671	1	0.771922535357204	0.837685618569186	0.094673033032998	0.882649805269934	0.0193557198598226	0.0979171710555733	-0.787976772236936
chr13	103743292	103743784	492	-	utr3	Srek1	0.473341796729995	0.55252259176426	0.554609664664784	1	0.73094458500333	0.807738810877798	-0.973378561974835	-0.19429473009685	0.416108124169659	0.666588896954141	-0.779083831877985
chr13	103744823	103744991	168	-	exon	Srek1	0.107506035476789	0.18557440118475	0.109891775199737	1	0.159431849705392	0.327720019689201	-0.0522823932075461	-0.19429473009685	0.416108124169659	0.666588896954141	0.142012336889304
chr13	103748795	103748927	132	-	exon	Srek1	0.0570804067944714	0.122704211844933	0.0632083086420066	1	0.0804022922521103	0.245570450471589	0.39598701248617	-0.19429473009685	0.416108124169659	0.666588896954141	0.59028174258302
chr13	103752414	103752752	338	-	utr3	Srek1	0.130890043926174	0.211578952811641	0.164452044110126	1	0.0542046996445518	0.210239563720049	0.533686813393191	-0.19429473009685	0.416108124169659	0.666588896954141	0.727981543490041
chr13	103753090	103753199	109	-	utr3	Srek1	0.0520172561711508	0.116033521082242	0.0349554854465383	1	0.100672037955398	0.269480078411043	0.509906066693709	-0.19429473009685	0.416108124169659	0.666588896954141	0.704200796790559
chr13	104050555	104050852	297	-	exon	Nln	0.417943346025752	0.501509414536241	0.472015549403582	1	0.574450633298657	0.687449993328119	-0.620414035089901	0.0876216718191735	0.668189814332218	0.841829606759275	-0.708035706909075
chr13	104228678	104228782	104	+	utr5	Cenpk	0.506610760511551	0.582038296853374	0.499520951225882	1	0.426990889210026	0.564359480539925	1.05678315628382	-0.529888503246732	0.161501460941609	0.391339674511008	1.58667165953055
chr13	104720480	104720584	104	-	exon	Cwc27	0.145450912423369	0.228055519991136	0.178798141383987	1	0.0872064746605858	0.252034049937497	0.322174112213182	-0.698764029389633	0.0122710499220363	0.0712428188525332	1.02093814160282
chr13	104792570	104792724	154	+	exon	Srek1ip1	0.101645664069433	0.178478123497584	0.143061014619124	1	0.0215521148396018	0.145352003416003	0.628600143999567	-0.455373441503786	0.110750094979212	0.309921941079925	1.08397358550335
chr13	104832801	104832902	101	+	exon	Srek1ip1	0.0672150756359702	0.135714515774539	0.0689897061666543	1	0.166570750503769	0.334263555172165	0.178562204440784	-0.455373441503786	0.110750094979212	0.309921941079925	0.63393564594457
chr13	104837306	104837643	337	+	utr3	Srek1ip1	0.561862852094497	0.631837663143387	0.595412880691933	1	0.305274907989128	0.459230116428541	-0.0741374231506067	-0.455373441503786	0.110750094979212	0.309921941079925	0.381236018353179
chr13	107726614	107726831	217	-	exon	Zswim6	1.39743957884663e-05	0.00114848830572618	1.35006427830038e-05	0.123382374393872	0.00255311006009073	0.0693529854338328	-2.22630275435521	-0.271248125290267	0.358571187074846	0.615016080840061	-1.95505462906494
chr13	108047618	108047826	208	+	utr3	Smim15	0.172840841718835	0.257730977428466	0.233506069903445	1	0.258044784358064	0.417638202514321	-0.871881101417566	0.143456405232313	0.672207149477324	0.844009665577013	-1.01533750664988
chr13	108671103	108671205	102	+	exon	Rps3a3	1.19481559249202e-05	0.00103972384303521	1.49414082735596e-05	0.136444940354147	0.00842505779098284	0.102510419894238	0.624433926247291	-0.544225307036569	0.00278916202807183	0.0240571359441785	1.16865923328386
chr13	109950969	109951299	330	+	utr3	Pde4d	0.0436352487398512	0.104592618907621	0.0483048517007504	1	0.115207875512534	0.283416284059204	-1.75033170136486	-0.688038131928803	0.0396157068321634	0.158011549952209	-1.06229356943606
chr13	110395116	110395341	225	+	utr5	Plk2	0.0280258100911213	0.0809492646823276	0.0233697703755877	1	0.135148927203206	0.304786408479026	0.971125469800001	0.0421193429884198	0.870659569259915	0.944667709146439	0.929006126811582
chr13	110400251	110400437	186	+	utr3	Plk2	0.00694477807700531	0.0366915775068447	0.00797130978717735	1	0.0519552032440469	0.206658378060357	-2.23560067470142	0.0421193429884198	0.870659569259915	0.944667709146439	-2.27772001768984
chr13	111488322	111488422	100	-	utr5	Gpbp1	0.353297063608187	0.440183146629178	0.401140781937837	1	0.0888154694555271	0.254024570844404	1.49373041381594	-0.0796617718371155	0.776483770645349	0.903043615271555	1.57339218565305
chr13	111755806	111756087	281	-	exon	Map3k1	0.0285414080239538	0.081773252944033	0.0385532655237929	1	0.165511382944788	0.333705025064763	-1.32539450233215	0.158479604777008	0.515194966329774	0.743372956715625	-1.48387410710916
chr13	111808694	111808794	100	-	exon	Map3k1	0.525733313094482	NA	0.395658858772672	1	0.505373421622153	0.631802294392932	1.22278315369491	0.158479604777008	0.515194966329774	0.743372956715625	1.0643035489179
chr13	112504240	112504822	582	+	utr3	Il6st	0.00138897307604567	0.0154746689858097	0.00356517383595805	1	0.0389146480543173	0.181780399749045	-0.987673987608321	0.168397313736544	0.448144989353318	0.692860841480327	-1.15607130134487
chr13	112800956	112801118	162	+	utr5	Plpp1	0.356854870602238	0.44344683200531	0.274920428997496	1	0.564372900243179	0.679070273499209	0.214232247642591	-0.515846711740701	0.0641376605704905	0.220324325239344	0.730078959383291
chr13	112921724	112921834	110	-	exon	Skiv2l2	0.0376532064877563	0.0962017205706352	0.045297992984044	1	0.0487449982091042	0.201323818631967	0.494521854854222	-0.630357420899492	0.00253155404966398	0.0224875455894966	1.12487927575371
chr13	112927763	112927906	143	+	utr5	Dhx29	0.0189562792857822	0.0652660725138101	0.0142031078345524	1	0.113667493085974	0.281927996217116	0.752951568772284	-0.417638203861997	0.0355414819687093	0.147497501250503	1.17058977263428
chr13	113368360	113368650	290	+	exon	BC067074	0.00168168388603748	0.0173565420610101	0.00113029545285231	1	0.0282713115384892	0.16237842891051	0.209480299563025	1.74289623789768	3.50642033457489e-11	4.56331127789896e-09	-1.53341593833466
chr13	113594515	113594897	382	-	utr3	Snx18	0.536490166549389	0.60956051181418	0.593644716290046	1	0.789900205303594	0.852387052579889	0.671699749420436	1.07567777967815	5.41799288418643e-07	2.45160010322602e-05	-0.403978030257718
chr13	113618336	113618446	110	-	utr5	Snx18	0.139056227986951	0.220795639503972	0.140612584339341	1	0.203322161889722	0.369337988764015	0.982361281481498	1.07567777967815	5.41799288418643e-07	2.45160010322602e-05	-0.0933164981966559
chr13	115088558	115088742	184	-	utr3	Gm49395	0.000757342793027143	0.0110562082745213	0.00106585386601862	1	0.0185684830466724	0.137291933478793	-0.697987122758663	0.832833097287458	0.796984140681821	NA	-1.53082022004612
chr13	117220724	117220853	129	-	utr5	Gm17509	0.0353081279889454	0.0923923773672993	0.0308530299723245	1	0.120841573890335	0.288764328272769	2.03808083750126	NA	NA	NA	NA
chr13	119428977	119429348	371	+	utr5	Paip1	0.540828208122929	0.613155086894765	0.483650835222854	1	0.688611272533189	0.776095326073224	1.14806406471953	0.350582925358373	0.171023589216337	0.405090108322003	0.797481139361158
chr13	119766437	119766906	469	-	exon	Zfp131	0.00404376549004653	0.0276521282662966	0.00990973665455889	1	0.0693378271359043	0.232997582445607	-0.927763467169365	0.583996413584765	0.0291925479459098	0.128765929841796	-1.51175988075413
chr14	7950708	7950835	127	+	utr3	Flnb	3.19901422110321e-05	0.00172087577130376	2.98234607687144e-05	0.27118472876992	0.00110064000604746	0.0509223281542916	-2.1613703542336	0.718564386635935	0.000755508428035626	0.00903466394730747	-2.87993474086954
chr14	8090111	8090309	198	+	utr3	Rpp14	0.0152055894512416	0.0574074061970311	0.0268243707076823	1	0.100315850292711	0.269150748824283	-1.0954219023242	0.417677706682254	0.0547084956328725	0.198156250506775	-1.51309960900645
chr14	8163878	8164038	160	+	utr3	Pxk	0.230607489445294	0.319823761924442	0.171557103079422	1	0.497840096942631	0.624988620636791	0.416205960376164	-0.140483043203139	0.563838496268004	0.776613609139322	0.556689003579303
chr14	8171330	8171593	263	-	exon	Pdhb	0.0160469669243178	0.0589540059686444	0.0152995354830162	1	0.0216867469231889	0.145641970406443	0.719679357569045	-0.321812103931378	0.115883435081141	0.317893802735856	1.04149146150042
chr14	8482530	8482654	124	-	exon	4930452B06Rik	0.178918865792232	0.264152337453734	0.171881793595764	1	0.342041978277287	0.489957758552931	-0.65166629970594	-0.0340620612735647	0.897850784016019	0.957004684332795	-0.617604238432375
chr14	8799896	8800422	526	-	exon	Gm9800	0.00761740415296077	0.0388644194611659	0.0111467923582899	1	0.00765724786903561	0.09942244304123	0.835867433516237	-0.065065245218189	0.773288299053303	0.901205612981349	0.900932678734426
chr14	12154004	12154314	310	+	utr3	Ptprg	0.0708562828289485	0.140180876575877	0.0753513034454364	1	0.141683188872689	0.310953476285902	-0.222257446027805	1.00483289793105	2.07428511038151e-05	0.000505877891099013	-1.22709034395886
chr14	13950204	13950436	232	-	utr3	Thoc7	0.00300984959672205	0.0236452249378077	0.00505874704072174	1	0.00762932858678462	0.09942244304123	0.99099520595226	-0.196453937347888	0.552534134666032	0.769606593185777	1.18744914330015
chr14	16241900	16242088	188	-	exon	Oxsm	0.610122986666662	0.673647422521867	0.643302110635042	1	0.681705789786381	0.770475213398266	-0.374171412210102	0.389296622485688	0.357195829159916	0.613943975521207	-0.763468034695789
chr14	16420650	16420791	141	+	exon	Top2b	0.0129795848541898	0.0525338783245731	0.0186781795042082	1	0.00311787867936714	0.0730436905790534	1.3913591208764	0.170057646590793	0.575363667682962	0.783747664245662	1.22130147428561
chr14	18214977	18215126	149	-	exon	Nr1d2	0.629679223234713	NA	0.647499732914062	1	0.960936678900558	0.976694940529018	0.182661013216049	0.411385248750227	0.244647531836389	0.496383361366713	-0.228724235534178
chr14	18238862	18239054	192	-	utr5	Nr1d2	0.0666900977705025	NA	0.0311136467827392	1	0.0373444908561085	0.179156557431772	2.20210022253268	0.411385248750227	0.244647531836389	0.496383361366713	1.79071497378245
chr14	18278251	18278361	110	+	utr3	Nkiras1	0.486902146879025	0.564859947157003	0.427484971887214	1	0.545673476017928	0.663851212096637	0.614237052678249	0.383149899325465	0.283036101150027	0.540351668637194	0.231087153352784
chr14	18331025	18331172	147	-	utr5	Ube2e1	0.00874618863895881	0.0420122481564272	0.0054411554378832	1	0.112368322042935	0.280719588753542	0.697833739068675	-0.39924608952481	0.0917885215998778	0.276491162239473	1.09707982859349
chr14	19751024	19751485	461	+	utr5	Nid2	0.0899353549998411	0.164218516967412	0.0712036642794696	1	0.148729386320587	0.318017106429874	1.47336193803564	0.679050675312403	0.00038383416203898	0.00527538802518246	0.79431126272324
chr14	19768547	19768729	182	+	exon	Nid2	0.000223730062340595	0.00550090867959867	0.00018846138046592	1	0.00289568736223605	0.0714904474321925	-1.21877165397715	0.679050675312403	0.00038383416203898	0.00527538802518246	-1.89782232928956
chr14	20082971	20083071	100	-	exon	Saysd1	0.780648724153269	0.821267995209721	0.834086243655862	1	0.701618891717133	0.785508039465853	-0.295148891795604	-0.268681809154422	0.410473198409641	0.661095018706021	-0.0264670826411822
chr14	20141788	20142242	454	-	exon	Kcnk5	0.0503326327821707	0.113677467830674	0.0722720780319458	1	0.226177387433583	0.391664761475556	-1.0090409845342	-0.0133377093473792	0.948983186175712	0.977627152663846	-0.995703275186817
chr14	20181338	20181669	331	-	utr5	Kcnk5	0.0799409087091576	0.151692459022595	0.0877355265104845	1	0.285921812152816	0.441708733064388	-1.16334098907932	-0.0133377093473792	0.948983186175712	0.977627152663846	-1.15000327973194
chr14	20346755	20346874	119	-	utr5	Ecd	0.107691869035107	0.185822906212209	0.0900837172295602	1	0.238817920301768	0.40231615885399	0.36728623084861	-0.263496999036325	0.173927938131338	0.409114564644827	0.630783229884935
chr14	20347895	20348031	136	-	utr5	Ecd	0.0109926732717075	0.0478711228097759	0.0144513995185583	1	0.0751416302882617	0.238711027076745	0.776834938067151	-0.263496999036325	0.173927938131338	0.409114564644827	1.04033193710348
chr14	20348236	20348348	112	+	utr5	Fam149b	0.643956237594703	0.70330448688207	0.589731240795305	1	0.950361822686164	0.969896279423883	1.17274937849216	-0.231776366290694	0.366937798168276	0.624047862406918	1.40452574478285
chr14	20351240	20351348	108	+	exon	Fam149b	0.0282956022434703	0.0813600105109077	0.0182126154315434	1	0.21215215735606	0.379033695721264	1.26976734020613	-0.231776366290694	0.366937798168276	0.624047862406918	1.50154370649682
chr14	20352648	20352751	103	+	exon	Fam149b	0.0168342148296141	0.060592250943899	0.0106472216025682	1	0.176464819522931	0.34388111590932	0.97502864406065	-0.231776366290694	0.366937798168276	0.624047862406918	1.20680501035134
chr14	20385370	20385520	150	-	exon	Dnajc9	0.567073483219261	0.636085458998377	0.539024645072805	1	0.354831372262007	0.501280055505527	0.108653645576319	0.204397870315326	0.377582379760425	0.631565795809464	-0.0957442247390069
chr14	20501221	20501417	196	-	utr3	Ppp3cb	0.329178944603092	0.417458538690819	0.384683651902938	1	0.54232280764274	0.661168465819235	-1.79423604267511	-0.483363642691738	0.0594706346807563	0.20922850564957	-1.31087239998337
chr14	20661904	20662163	259	-	exon	Synpo2l	0.85021273969903	NA	0.878474114015942	1	0.731753263468831	0.808245591213331	1.75962985303147	1.91768007963068	1.99473132498494e-05	0.000488908647753809	-0.158050226599215
chr14	20694554	20694678	124	+	utr3	Sec24c	3.99377020617106e-06	0.000568014048529858	1.04036189219478e-05	0.095203516754744	0.000664346722726649	0.0405856290503079	-2.54589221814449	-0.487319577266911	0.00966379681820052	0.0598886624561554	-2.05857264087758
chr14	20714256	20714593	337	+	exon	Zswim8	0.000571362498856806	0.00942641921905764	0.000442498391308605	1	0.00956882778157459	0.106642569965472	-1.35878868357917	0.550223433463016	0.016033319264396	0.0859535852048431	-1.90901211704219
chr14	20729623	20729894	271	-	exon	Ndst2	0.235070393018479	0.324352362759065	0.247499467546232	1	0.272896163111314	0.430551889301316	-1.25885351463965	0.247197352622697	0.410927216921996	0.661314910489699	-1.50605086726234
chr14	20736106	20736542	436	-	utr3	Camk2g	0.345977957140574	0.432948025881817	0.384700428792469	1	0.500263362322106	0.627196870899356	-1.32157400243341	0.122653859584664	0.586757341919667	0.791853153670115	-1.44422786201808
chr14	21517200	21517425	225	+	exon	Kat6b	0.00887191181185006	0.0423371447537533	0.0149552028797899	1	0.0453904780090753	0.195216806067204	-1.14625065390898	-0.0712420005268388	0.737574237643335	0.882640307493115	-1.07500865338214
chr14	21662097	21662422	325	+	exon	Kat6b	0.0451992209485447	0.106500739352079	0.0584496301727214	1	0.0293538556906024	0.163164212422038	0.873229625730311	-0.0712420005268388	0.737574237643335	0.882640307493115	0.94447162625715
chr14	21664410	21664645	235	+	exon	Kat6b	0.0711782600861546	0.140574397733719	0.0845640462391603	1	0.136373634987718	0.305979232048487	0.585708494022546	-0.0712420005268388	0.737574237643335	0.882640307493115	0.656950494549385
chr14	21668302	21669382	1080	+	exon	Kat6b	0.316819993186397	0.405317708204448	0.38744560391743	1	0.554597284959895	0.671171246749849	-0.576625604121962	-0.0712420005268388	0.737574237643335	0.882640307493115	-0.505383603595123
chr14	21670314	21670837	523	+	exon	Kat6b	0.00436278548815538	0.0290260218895546	0.00989596917567617	1	0.0313729372319584	0.167958884253412	-1.64255188050352	-0.0712420005268388	0.737574237643335	0.882640307493115	-1.57130987997668
chr14	21831399	21831598	199	+	utr5	Vdac2	0.0509857129969278	0.114685080780379	0.039359892684041	1	0.311990035625378	0.464058820078043	0.772440326937536	-0.303453877604254	0.101292477782521	0.293692267009021	1.07589420454179
chr14	21848616	21848722	106	-	utr5	Comtd1	0.0118080095457708	0.0497000354622946	0.00543474304612064	1	0.0828791516432035	0.248225842284021	1.10183407135965	0.546636676648466	0.284754345568696	0.542364642654222	0.555197394711179
chr14	24135376	24135495	119	-	utr3	Dlg5	0.000160110798165628	0.00439982490562883	0.000130430182497186	1	0.0119048572467546	0.114720373395658	-1.74965494725589	0.800239300809887	5.73063240126907e-05	0.00117048166795921	-2.54989424806578
chr14	24158232	24158574	342	-	exon	Dlg5	0.000675370711066629	0.0103533513496155	0.000803235888014265	1	0.0324677636067574	0.169880904763969	-0.929425268155946	0.800239300809887	5.73063240126907e-05	0.00117048166795921	-1.72966456896583
chr14	24172084	24172268	184	-	exon	Dlg5	0.0945803603874922	0.169869542452323	0.0692061392777527	1	0.427104321547757	0.564359480539925	1.74283858157993	0.800239300809887	5.73063240126907e-05	0.00117048166795921	0.942599280770045
chr14	24176453	24176773	320	-	exon	Dlg5	0.0153934202838736	0.0578214127971484	0.00755099200339504	1	0.0935782663263204	0.260254114518976	1.86347427488764	0.800239300809887	5.73063240126907e-05	0.00117048166795921	1.06323497407775
chr14	24177782	24178033	251	-	exon	Dlg5	0.106910835391689	0.185086907535914	0.0737252227887929	1	0.309189943971908	0.462265676093763	1.79987536510992	0.800239300809887	5.73063240126907e-05	0.00117048166795921	0.999636064300028
chr14	24190416	24190524	108	-	exon	Dlg5	0.373104037389049	0.459040158759171	0.300374263595114	1	0.580732349124569	0.691918880681899	1.24679950512301	0.800239300809887	5.73063240126907e-05	0.00117048166795921	0.44656020431312
chr14	24245235	24245540	305	-	utr5	Dlg5	0.110462676367616	0.188950995459425	0.0646169802822307	1	0.306317098896263	0.460082296593492	2.15370125031396	0.800239300809887	5.73063240126907e-05	0.00117048166795921	1.35346194950407
chr14	24490797	24491037	240	+	utr5	Rps24	0.130617312733289	0.211369055208873	0.109847299537159	1	0.416557971140061	0.554811566701605	0.859657788779846	-0.362270888602906	0.042815730202685	0.166661759756666	1.22192867738275
chr14	25663685	25664015	330	+	utr3	Zmiz1	0.630024901625564	0.690894616608414	0.543419607169762	1	0.610715294059939	0.716366790377687	-0.0749106238864575	0.102422077878134	0.631891552777393	0.820462165342721	-0.177332701764592
chr14	25665054	25665283	229	+	utr3	Zmiz1	0.0131458197144769	0.0529841091337188	0.0124171168569366	1	0.0869417646800259	0.252034049937497	-2.02255373012029	0.102422077878134	0.631891552777393	0.820462165342721	-2.12497580799842
chr14	25714462	25714620	158	-	utr3	Zcchc24	0.312486741590994	0.401277823837046	0.31527595122456	1	0.568609213466438	0.682671098071055	-0.822723501096864	-0.0430574361138905	0.866216461664307	0.943249114049263	-0.779666064982974
chr14	26460105	26460225	120	-	exon	Slmap	0.739292870295057	0.786334753353975	0.744088298902058	1	0.269465499293411	0.427506250811656	1.08171550325538	0.165682226615522	0.555059347963606	0.771161522497089	0.916033276639853
chr14	26533544	26533796	252	-	utr5	Slmap	0.00569032117597684	0.033496883293993	0.00762166364889486	1	0.0547262024755249	0.211109640710724	-0.765335860400479	0.165682226615522	0.555059347963606	0.771161522497089	-0.931018087016001
chr14	26534381	26534568	187	-	utr5	Slmap	0.381583384679683	0.467098899795458	0.297581225200345	1	0.547908302749859	0.665572391846008	1.19921452240377	0.165682226615522	0.555059347963606	0.771161522497089	1.03353229578824
chr14	26629427	26629756	329	+	utr3	Dennd6a	0.00172701484716501	0.0176193764129067	0.00298951379986825	1	0.0244854303476701	0.153618098406133	-1.64057906802843	0.329533241813523	0.260452869272868	0.515982471743229	-1.97011230984195
chr14	26669316	26669477	161	-	exon	Pde12	0.0727268740725147	0.142395438718395	0.0778327050816547	1	0.251823835379046	0.413391164843242	-0.0712916223228197	0.633526050328043	0.00429700407557237	0.0333187901973679	-0.704817672650863
chr14	26923574	26923918	344	-	utr3	Appl1	0.527826591679571	0.601553944613282	0.51620019113311	1	0.531076758271702	0.652453620146225	-0.705687808690062	-0.359667710764285	0.170182772800526	0.40410378144807	-0.346020097925777
chr14	26938869	26939026	157	-	intron	Appl1	0.173943209274625	0.259003510404559	0.173181651168427	1	0.252970735957829	0.413840702930904	-0.728245700043531	-0.359667710764285	0.170182772800526	0.40410378144807	-0.368577989279246
chr14	27100097	27100290	193	+	exon	Il17rd	0.00112717776481475	0.0138420037993279	0.00117537578168669	1	0.0386195999157328	0.181573895567786	-0.976358914476732	0.45728188362313	0.0470133114621018	0.17801867033556	-1.43364079809986
chr14	27401795	27402063	268	+	utr3	Arhgef3	0.000172891711399983	0.00469292608680809	0.000153824400550682	1	0.00313159186547329	0.0730436905790534	-2.0775160201491	-0.00678229021147104	0.97982236817406	0.990965997351837	-2.07073372993763
chr14	27480725	27480869	144	+	utr3	Fam208a	0.313883290825759	0.4023726298916	0.371471338524346	1	0.392448125551231	0.535107242925974	-1.29128143269977	0.155991917796546	0.830742047774658	0.927445808828712	-1.44727335049632
chr14	27481130	27481257	127	-	utr3	Ccdc66	0.0239191198266901	0.0743612023327745	0.0377523198484192	1	0.0565360878115749	0.213377481951863	-1.63592699847699	-0.55099007734208	0.0764957733924271	0.246267544268514	-1.08493692113491
chr14	27490731	27490839	108	-	exon	Ccdc66	0.161506162948211	0.245509282810125	0.130304666043736	1	0.347195089931554	0.494120304441039	-0.0118904343641636	-0.55099007734208	0.0764957733924271	0.246267544268514	0.539099642977917
chr14	27652963	27653313	350	+	exon	Erc2	0.00862952227075624	0.041718757993046	0.00882710910422664	1	0.0672006879644986	0.231697484430388	-0.800778139242405	0.623153441346715	0.0309432577315514	0.134392069757884	-1.42393158058912
chr14	30523256	30523915	659	+	utr3	Dcp1a	0.00148112327900537	0.0159799235751872	0.00310781808671311	1	0.0446173210875929	0.193446460208413	-0.781344439774779	0.520840973150653	0.0228148473077332	0.108651277366426	-1.30218541292543
chr14	30690641	30690742	101	+	utr3	Rft1	1.63520012850595e-05	0.00125441886567661	1.07329994496678e-05	0.0981962119650104	0.000668933968321519	0.0405856290503079	-2.40627016688939	0.193398020625135	0.51884378111284	0.745953812950005	-2.59966818751453
chr14	30715712	30715818	106	+	utr5	Sfmbt1	0.834845019423712	0.86546185381977	0.880959645880782	1	0.652768083084211	0.748672782821993	0.931088596983734	0.151873646020708	0.514065034376302	0.74239815334753	0.779214950963025
chr14	30815369	30815558	189	+	exon	Sfmbt1	0.0204693039127452	0.067512627663959	0.0140730045374251	1	0.105046222815361	0.273098393016914	1.0308741911784	0.151873646020708	0.514065034376302	0.74239815334753	0.879000545157687
chr14	31067426	31067754	328	+	exon	Pbrm1	0.0757197920235324	0.146169829056301	0.114753363697579	1	0.146500671752843	0.316150931030999	-1.35496305260032	-0.0333287089861912	0.901417661789462	0.958405705873033	-1.32163434361413
chr14	31131116	31131278	162	+	utr5	Nt5dc2	0.133849318542071	0.214992137419366	0.0977057377599116	1	0.240057003030136	0.403024134841455	0.544515261247742	-0.171479583674161	0.426475490347113	0.674776840672197	0.715994844921903
chr14	31177227	31177717	490	-	utr3	Nisch	0.238276277449636	0.327339458078156	0.256007744298032	1	0.215512850111783	0.382364318624576	-0.660044024487199	0.0540604368967185	0.775864672678283	0.902750682522892	-0.714104461383918
chr14	31258268	31258467	199	+	utr3	Bap1	0.0907391121074407	0.165093172270653	0.0641791414827502	1	0.167309741913962	0.335004106095917	0.500830347126312	-0.0587217897010321	0.769931668466369	0.900487325107532	0.559552136827344
chr14	31493634	31493991	357	-	utr5	Mettl6	0.00541019482103738	0.0328403644869886	0.0100243577027513	1	0.0415484589000356	0.18692730881163	-0.708644609822577	0.367135109805692	0.113640756361819	0.31407648243881	-1.07577971962827
chr14	31495169	31495304	135	+	utr5	Eaf1	0.0334530028431102	0.0895712981102401	0.0302287058739086	1	0.160180246341335	0.328360615973858	1.51727453363227	0.404339809895597	0.0469135046212337	0.177826794420377	1.11293472373667
chr14	31502205	31502327	122	+	exon	Eaf1	0.0427377811626647	0.103503845727944	0.0272186923427006	1	0.2699370539284	0.427743803596657	1.4440347886588	0.404339809895597	0.0469135046212337	0.177826794420377	1.03969497876321
chr14	31701587	31701757	170	-	utr3	Ankrd28	0.0759053522162314	0.146432494299341	0.119850228751386	1	0.0632691518150927	0.225377617871717	-1.83043913855361	0.15989636541296	0.528332537050354	0.752954611495312	-1.99033550396657
chr14	31710957	31711181	224	-	exon	Ankrd28	0.02601577653162	0.0780121731400876	0.0232350486347875	1	0.0998691756794249	0.268576539720294	1.26016094092358	0.15989636541296	0.528332537050354	0.752954611495312	1.10026457551062
chr14	31830379	31830592	213	-	utr5	Ankrd28	0.458425177512954	0.539223678187779	0.401247923187728	1	0.544823597789279	0.663079325986293	1.08251338910045	0.15989636541296	0.528332537050354	0.752954611495312	0.922617023687491
chr14	32208796	32209003	207	+	exon	Parg	0.0298650322477282	0.0842001779721594	0.0512802228745694	1	0.0727856418787788	0.236362428137356	-0.478002973221652	0.452621926320317	0.0758402000049046	0.244891643016804	-0.930624899541969
chr14	32209206	32209357	151	+	exon	Parg	0.00562436387242811	0.033325670047845	0.0107539485979481	1	0.038534757373659	0.181472964990179	-1.17923210291417	0.452621926320317	0.0758402000049046	0.244891643016804	-1.63185402923448
chr14	32325752	32325907	155	+	utr5	Ogdhl	0.122350570623467	0.202344636641307	0.0865947070187047	1	0.332104523054965	0.481851574298916	0.54315846211911	-0.121893409285566	0.571974263689957	0.781878929338586	0.665051871404676
chr14	32526492	32526833	341	+	exon	Ercc6	0.54314213749133	0.615071397342822	0.589263412518056	1	0.879581235685474	0.918693086312524	-0.357799789357272	0.177240114120191	0.46597826144718	0.706461475550745	-0.535039903477462
chr14	32576861	32577100	239	+	utr3	Ercc6	0.00712925375231001	0.0373479051823729	0.00700096206981867	1	0.0580617370378076	0.215687908907544	-1.7322083702415	0.177240114120191	0.46597826144718	0.706461475550745	-1.90944848436169
chr14	33369327	33369643	316	+	utr3	Arhgap22	0.00346080951379685	0.0253788143080149	0.00236018991762016	1	0.0306082878551965	0.166372888959823	-1.61264632269949	0.309914187087715	0.553980004488545	0.77031296766344	-1.92256050978721
chr14	34267696	34267874	178	-	exon	Shld2	0.685364789961209	NA	0.676738982695354	1	0.551044576077487	0.668360475449907	0.155977426338454	0.439833498840779	0.131128309179459	0.343561025641633	-0.283856072502325
chr14	34268024	34268634	610	-	exon	Shld2	0.0469900167882484	0.109153735832546	0.0633898569008284	1	0.227799803275843	0.392853628992047	-0.681707903437451	0.439833498840779	0.131128309179459	0.343561025641633	-1.12154140227823
chr14	34351947	34352150	203	-	exon	Fam25c	0.00789219139884001	0.039793143258954	0.00481478482686231	1	0.0891455151522447	0.254484955929205	0.297016663243198	-0.656148666452568	0.0228238282691259	0.108658859995392	0.953165329695765
chr14	34370438	34370582	144	-	utr3	Sncg	0.0392819461534884	NA	0.0212692739427175	1	0.0261938782307863	0.157795476491397	1.72179885975602	-0.304946374639601	0.538427638276014	0.758367670576292	2.02674523439562
chr14	34398999	34399412	413	+	exon	Mmrn2	0.000538825430564864	0.00913001750953926	0.000485817450452701	1	0.0273205339765757	0.160499447375112	-0.987281669673359	0.337530632183828	0.259705347702309	0.515112397369878	-1.32481230185719
chr14	34403238	34403406	168	+	utr3	Mmrn2	0.000697240813887507	0.0105609376519889	0.000579281601040158	1	0.00258629692200822	0.069428862720946	-2.01859899616127	0.337530632183828	0.259705347702309	0.515112397369878	-2.3561296283451
chr14	34673960	34674170	210	+	utr5	Wapl	0.603495291939536	0.667991546484015	0.565787280907685	1	0.752511319603035	0.822711262760037	1.11277141110244	0.191926055959584	0.442744826637831	0.688339720957389	0.920845355142861
chr14	34691668	34692074	406	+	exon	Wapl	0.171372304749589	0.256077538208309	0.239135967291241	1	0.226365267820672	0.391789696555147	-0.81654068690155	0.191926055959584	0.442744826637831	0.688339720957389	-1.00846674286113
chr14	36879084	36879252	168	-	utr3	Ccser2	0.169305191362613	NA	0.204003206102808	1	0.289209270695642	0.444105024089501	-0.529631785515444	-0.213476302925104	0.478667382202393	0.715584580280956	-0.31615548259034
chr14	43121919	43122172	253	-	exon	Cdv3-ps	0.0872408295242842	0.160920532597163	0.0819508894335168	1	0.0303364856652502	0.165696109695411	2.35056783399706	1.60213165039902	0.00100657157030355	0.0112997263457129	0.748436183598041
chr14	43714845	43715134	289	+	utr3	Gm7324	0.7205793483778	0.770313972180553	0.754541210400892	1	0.737823391492662	0.812643348200056	-0.074029960831224	0.38722833862988	0.145984057052648	0.367987923040152	-0.461258299461104
chr14	45330757	45330962	205	+	utr3	Psmc6	0.102948461140713	0.180029044596363	0.135331651879846	1	0.0414353447718905	0.186843461410356	0.428956771056597	-0.568290103941847	0.0125318778027979	0.0722720764580178	0.997246874998444
chr14	45529507	45529653	146	-	utr5	Fermt2	0.0768111632331542	0.147538603085366	0.0759693931222846	1	0.176657561430719	0.343916110251223	-0.0530883385744708	-0.846137025141528	4.65524716091681e-05	0.00098221039811252	0.793048686567057
chr14	45530096	45530216	120	-	utr5	Fermt2	0.0371182359834058	NA	0.0154203173853787	1	0.144841653609353	0.313919894645008	-0.0840682371393609	-0.846137025141528	4.65524716091681e-05	0.00098221039811252	0.762068788002167
chr14	45657473	45657919	446	-	exon	Ddhd1	0.045966200761557	0.107764394601051	0.0414048017523077	1	0.162451918085854	0.330595738986969	-0.00959715597010943	0.990747400811624	0.00399361177580718	0.0316092867465126	-1.00034455678173
chr14	46084108	46084576	468	+	exon	Gm1821	0.496165344053051	0.573059673886126	0.432504116802007	1	0.853697886226614	0.899064885312211	-0.220718707179774	-0.289603565458485	0.247839865367745	0.500006778910029	0.0688848582787115
chr14	46383602	46383713	111	+	utr3	Gm15217	0.421821912748716	0.50500287261365	0.463967431810933	1	0.23391401740354	0.397801253747612	-0.436301560583721	-4.04308033701919	0.264541996543442	NA	3.60677877643547
chr14	46384080	46384433	353	-	exon	Bmp4	2.46581375261546e-05	0.00153862946659949	1.63440003276618e-05	0.149220722991552	8.12719002408987e-05	0.0201881609412294	-2.78244049612927	-0.619120009891401	0.00447564110357053	0.0344060523100409	-2.16332048623787
chr14	46390393	46390574	181	-	utr5	Bmp4	0.0408131658207391	0.100804630851878	0.0236330215044074	1	0.143845293645095	0.312715920381815	0.185938436187558	-0.619120009891401	0.00447564110357053	0.0344060523100409	0.805058446078958
chr14	47290090	47290332	242	+	exon	Socs4	0.0592842545912683	0.125795333230626	0.067379917875776	1	0.263092326047534	0.422549153225909	-0.918742900599124	-0.0234565869899854	0.945344340547512	0.976280468545767	-0.895286313609138
chr14	47416462	47416566	104	-	exon	Dlgap5	0.345034935298464	0.431950646785496	0.297528537061358	1	0.515789458537581	0.64048643818779	0.162273159669215	-0.581156849887888	0.00232964463501516	0.0211417204990061	0.743430009557103
chr14	47529173	47529306	133	+	utr3	Fbxo34	0.999225269283605	0.999450472184052	0.936717264793555	1	0.595456503859806	0.70571309335108	1.24916089565256	0.836407424273705	0.000395621947225231	0.00541210823804116	0.412753471378851
chr14	47529802	47529945	143	+	utr3	Fbxo34	0.0010989799965956	0.0136236682259532	0.00120941755490208	1	0.00198718979520329	0.0639527869515118	-0.995924084316068	0.836407424273705	0.000395621947225231	0.00541210823804116	-1.83233150858977
chr14	47531262	47531624	362	+	utr3	Fbxo34	0.0541818720418149	0.119039182238403	0.0629970319087242	1	0.110080677625302	0.277758212532695	-0.648351232311105	0.836407424273705	0.000395621947225231	0.00541210823804116	-1.48475865658481
chr14	47663991	47664197	206	+	exon	Ktn1	0.507746450369276	0.583097100980423	0.570073842121259	1	0.731680441378596	0.808245591213331	-0.793857146235967	-0.093756036005868	0.721782419191272	0.874492375862991	-0.700101110230099
chr14	47689904	47690020	116	+	utr3	Ktn1	0.00734595470818375	0.0379969079194866	0.0107912554528312	1	0.0236734180398113	0.151556881919957	1.13907866997666	-0.093756036005868	0.721782419191272	0.874492375862991	1.23283470598253
chr14	48079550	48079744	194	-	exon	Gm6055	0.0311364344343004	0.0858549214162318	0.0301803700702861	1	0.142528158353792	0.311759247370267	0.716558127115218	-0.0123974201666176	0.971824603572968	0.987606428038426	0.728955547281836
chr14	48256238	48256468	230	+	utr3	Peli2	0.005643723119407	0.033395790938571	0.00354976705806129	1	0.0232547257018386	0.150522818407761	-0.798384559674134	1.00223407493575	0.00496926421368756	0.0373037261493054	-1.80061863460989
chr14	49172260	49172387	127	+	utr5	Naa30	0.871194033850022	0.895612490670928	0.944353538158295	1	0.94435045294069	0.965886009408949	1.54902632439132	0.905735244925663	0.00270152224609714	0.0235219574606895	0.643291079465658
chr14	49172583	49173317	734	+	utr5	Naa30	0.101604649382466	0.178441406394692	0.147771913593033	1	0.358077532183587	0.504218737275571	0.918405653471559	0.905735244925663	0.00270152224609714	0.0235219574606895	0.0126704085458955
chr14	49772954	49773416	462	-	exon	Armh4	0.0607443096750847	0.12740229032988	0.0600784475509409	1	0.125704921857114	0.29367188296242	-1.33021262889678	0.142498371146699	0.665035583027943	0.839918694950956	-1.47271100004348
chr14	50777836	50778032	196	-	exon	Ttc5	0.0568152064926998	0.122371213984277	0.0429395789889455	1	0.219964089538609	0.385898245989562	0.612664456319565	-0.324777504703837	0.108915476364116	0.306782416282452	0.937441961023401
chr14	50816945	50817060	115	+	utr3	Parp2	0.0961000498087219	0.171661107285614	0.0998892887596041	1	0.117603796224673	0.285956279232083	0.192876075288922	-0.702701833606732	0.000597601295310414	0.00755010708662796	0.895577908895654
chr14	50925013	50925246	233	+	utr5	Apex1	0.0252224959353374	0.0766169999733248	0.0141953324162251	1	0.0322654758351167	0.169205945109201	1.56314854660856	0.713506594105622	0.00049419814897461	0.00649479712137677	0.849641952502938
chr14	50947813	50947935	122	+	exon	Gm49342	0.000292873397279763	0.00628333201570679	0.000183127436669839	1	0.023492872434663	0.151443853856676	0.953495746642886	NA	NA	NA	NA
chr14	50978582	50978842	260	-	exon	Gm8518	0.0405141459024353	0.100489528600411	0.02917017739813	1	0.136797641714848	0.306335165188318	0.72433940993912	0.030618817014281	0.950474287821443	0.978075353488359	0.693720592924839
chr14	52009469	52009687	218	-	utr5	Zfp219	0.000501411015091612	0.00875964950360033	0.00044192351324251	1	0.00432667037303319	0.079689575779652	-2.1169433399286	-0.225950666552486	0.271457025090618	0.528273920937237	-1.89099267337611
chr14	52019481	52019653	172	+	utr3	Tmem253	0.562921223564364	0.632600820106286	0.594309100045131	1	0.849227257012498	0.895582244890992	-0.340606047207275	0.461842889162705	0.271633693466559	0.528273920937237	-0.80244893636998
chr14	52161710	52161849	139	-	exon	Supt16	0.147378216784726	0.230101856144455	0.216420529933218	1	0.430996266568358	0.5684448045928	-0.808294120362806	0.0910599581852889	0.682634985705375	0.850243931547662	-0.899354078548095
chr14	52176508	52176769	261	-	exon	Supt16	0.0301603171085842	0.0845555826455442	0.0431910492836975	1	0.00233522709270094	0.0671832467323775	1.23053608358384	0.0910599581852889	0.682634985705375	0.850243931547662	1.13947612539855
chr14	52183121	52183247	126	-	exon	Supt16	0.200746176379454	0.287715656635561	0.263163328490644	1	0.0578261795825498	0.215341513392296	0.956227270475811	0.0910599581852889	0.682634985705375	0.850243931547662	0.865167312290522
chr14	52183989	52184092	103	-	exon	Supt16	0.190611148448755	0.276991577215316	0.244260788504688	1	0.0178992720824529	0.136144830877757	1.16405105419875	0.0910599581852889	0.682634985705375	0.850243931547662	1.07299109601346
chr14	52197107	52197297	190	-	utr5	Supt16	0.192643441748687	0.279259054215474	0.231823329676828	1	0.0556589611372301	0.212362446080205	1.23508789915063	0.0910599581852889	0.682634985705375	0.850243931547662	1.14402794096534
chr14	52198318	52198581	263	-	utr3	Chd8	0.000707578521521264	0.0106268476430165	0.00229792771618716	1	0.0267188222788785	0.159295238053869	-1.62696271887864	0.219667393073772	0.249031912227655	0.501748636966694	-1.84663011195241
chr14	52199062	52199188	126	-	exon	Chd8	0.448651130572684	0.530044913478389	0.385192102744261	1	0.546800680010696	0.664784660334226	0.0278473210041334	0.219667393073772	0.249031912227655	0.501748636966694	-0.191820072069639
chr14	52202256	52202360	104	+	exon	Gm26590	0.104701158511875	0.18229256236787	0.0974800238066357	1	0.281645795631934	0.438247501712033	0.676504078039214	-0.343866757272911	0.924879891541319	NA	1.02037083531212
chr14	52231496	52231617	121	-	exon	Chd8	0.0857476663328952	0.158992330555834	0.0836298200165941	1	0.15394791082652	0.322503633363674	1.36363086108132	0.219667393073772	0.249031912227655	0.501748636966694	1.14396346800755
chr14	52232594	52232730	136	-	exon	Chd8	0.152363443964031	0.235400857898127	0.153047845653005	1	0.0904582182074965	0.256336767932981	1.00054047161729	0.219667393073772	0.249031912227655	0.501748636966694	0.780873078543519
chr14	52237140	52237492	352	-	exon	Chd8	0.0146536396498302	0.0562567930501267	0.0175941267317884	1	0.0724132800984468	0.236362428137356	-1.13752029130884	0.219667393073772	0.249031912227655	0.501748636966694	-1.35718768438261
chr14	52291907	52292102	195	+	exon	Tox4	0.713519490555876	0.764417501288347	0.648397703722482	1	0.595595868931058	0.70571309335108	0.168988360944104	-0.0145728268727269	0.944286432864686	0.975811286684079	0.183561187816831
chr14	52312067	52312315	248	-	utr3	Sall2	0.000815088277277439	0.0115708751349205	0.000999501057932403	1	0.00959609914903162	0.106642569965472	-1.03801892851374	1.05891498746547	8.8126644244375e-06	0.000251160936096469	-2.09693391597921
chr14	52312892	52313512	620	-	exon	Sall2	0.761053357108721	0.804179714011549	0.825506953483604	1	0.826076505656613	0.878354586383639	0.757856054343074	1.05891498746547	8.8126644244375e-06	0.000251160936096469	-0.301058933122395
chr14	52314593	52314712	119	-	exon	Sall2	0.0247169569338178	0.0756942197308611	0.0183401264733058	1	0.0812381307361032	0.246203485532257	-0.50943470175354	1.05891498746547	8.8126644244375e-06	0.000251160936096469	-1.56834968921901
chr14	52861765	52862103	338	-	exon	AC126250.1	0.242706543249293	0.331620874773224	0.237712469938612	1	0.337341346274594	0.485850495581839	-0.747084511665838	-0.0704490267667783	0.930643975012942	0.97058614919702	-0.676635484899059
chr14	54431675	54431881	206	+	utr5	Mmp14	0.12379359938192	0.203780869239463	0.0843975226993498	1	0.31293027966238	0.46496451323316	1.56341022951932	0.755299118879915	0.0008014763346352	0.00947678462509309	0.8081111106394
chr14	54440429	54440793	364	+	utr3	Mmp14	0.0946398368817481	0.169907603592718	0.111061807072843	1	0.0417666106317493	0.187285995604642	-0.804617418567865	0.755299118879915	0.0008014763346352	0.00947678462509309	-1.55991653744778
chr14	54441299	54441526	227	+	intron	Mmp14	0.00419603546300617	0.0282794311083089	0.00610946105105773	1	0.0369783870310594	0.178198732173562	-0.935586581008337	0.755299118879915	0.0008014763346352	0.00947678462509309	-1.69088569988825
chr14	54467972	54468077	105	+	exon	Lrp10	8.83967587554678e-05	0.00307546802418363	5.29620572410984e-05	0.479041807745735	0.00343443965023521	0.0756970171119861	-1.62250755414053	0.299306368905023	0.182848890703923	0.420612511605176	-1.92181392304556
chr14	54577013	54577530	517	-	utr5	Ajuba	0.0278384076239874	0.0806580301550929	0.0305663470996337	1	0.0350338699963294	0.174304003069651	0.448214174511171	1.32139343322928	1.51952805312285e-12	2.40281500529298e-10	-0.873179258718113
chr14	54595322	54595639	317	-	exon	4931414P19Rik	0.117243768688195	0.196656368743573	0.118013166291062	1	0.115850229352381	0.284242652926393	-1.15248823020009	0.212730493836091	0.45571227162403	0.69911377701888	-1.36521872403619
chr14	54642758	54643055	297	-	exon	Mir6948	0.0793617627055455	0.150806038487352	0.0544809198056895	1	0.141545529704336	0.310953476285902	0.586268368876156	0.562679184353041	0.909755914035984	NA	0.0235891845231148
chr14	54643810	54644093	283	+	exon	Gm17606	0.020598662605837	0.0676803459538816	0.0156462833696059	1	0.0957178788252916	0.26354106215095	0.848751607848565	NA	NA	NA	NA
chr14	54649786	54649980	194	-	exon	Acin1	0.0308695471651221	0.0855763850890636	0.0276760958008755	1	0.0537507462202868	0.209636980554951	-0.998327624851095	0.161964000245771	0.382846827440069	0.635810732054969	-1.16029162509687
chr14	54665132	54665671	539	-	exon	Acin1	0.0377421076824049	0.096291735495552	0.0441960397726849	1	0.037877349965627	0.180215006147638	0.892021193715442	0.161964000245771	0.382846827440069	0.635810732054969	0.730057193469671
chr14	54686603	54686919	316	+	utr5	1700123O20Rik	0.422417175932883	0.505474927405827	0.382961351461201	1	0.671175442949236	0.762492953086012	0.329598554765205	0.280580335570594	0.196379324401776	0.438299338997195	0.0490182191946105
chr14	54690231	54690360	129	+	utr3	1700123O20Rik	2.62956761758679e-05	0.00156644578346982	4.7650022928912e-05	0.431328007552511	0.00357098124064605	0.0761616899708229	-1.95664595514847	0.280580335570594	0.196379324401776	0.438299338997195	-2.23722629071907
chr14	54856592	54857173	581	-	utr3	Homez	0.0864280471635516	0.159886483247954	0.108555450757084	1	0.312052547123405	0.464058820078043	-0.679349058213032	0.314734067012235	0.272560556917725	0.52928503235601	-0.994083125225267
chr14	54894175	54894396	221	+	exon	Pabpn1	0.0358452722698624	0.0932208135561964	0.0351732811378804	1	0.171975715760379	0.339866410239054	0.632504985866191	0.0366749723294869	0.883856773385258	0.951834945742206	0.595830013536705
chr14	54895572	54895829	257	+	utr3	Pabpn1	0.000340978572506121	0.00691218302432766	0.000591614582634792	1	0.0507203512882707	0.204990128729619	0.61720151610284	0.0366749723294869	0.883856773385258	0.951834945742206	0.580526543773353
chr14	54896921	54897127	206	+	utr3	Pabpn1	0.00353404107909744	0.0256635629254778	0.00219652919431731	1	0.0566573974677582	0.213377481951863	0.513919644690073	0.0366749723294869	0.883856773385258	0.951834945742206	0.477244672360587
chr14	54898013	54898290	277	+	utr3	Gm20521	0.0250973059528061	0.0765025560960864	0.0413876968418194	1	0.0278973959652473	0.161532792491179	-1.62769956477886	NA	NA	NA	NA
chr14	55021819	55022115	296	+	exon	Ngdn	0.00556170416411214	0.0331818721075585	0.00217945201074696	1	0.0680704770882024	0.231776575666819	0.599353998026526	-0.605010082522315	0.00457824123634793	0.0350482121924688	1.20436408054884
chr14	55022990	55023100	110	+	exon	Ngdn	0.00106039517099495	0.0133520533731843	0.000904141194926455	1	0.0886495826198919	0.254024570844404	0.321334708014649	-0.605010082522315	0.00457824123634793	0.0350482121924688	0.926344790536964
chr14	55061735	55062230	495	-	utr3	Zfhx2	0.149258658327378	0.231976860674804	0.192559566927504	1	0.0947409656871255	0.26211288739383	-2.93518600541831	-1.2242593171632	1.44842774255474e-09	1.38315444039026e-07	-1.71092668825511
chr14	55062354	55062546	192	-	utr3	Zfhx2	0.681284388108881	0.736606567352348	0.728818052529491	1	0.742761163026585	0.8160122936653	-2.53299024487135	-1.2242593171632	1.44842774255474e-09	1.38315444039026e-07	-1.30873092770814
chr14	55064192	55064378	186	-	exon	Zfhx2	0.118184315690067	0.197379985723815	0.133857279783016	1	0.0789780199245545	0.243852228018476	-2.8557906220721	-1.2242593171632	1.44842774255474e-09	1.38315444039026e-07	-1.63153130490889
chr14	55065210	55065314	104	-	exon	Zfhx2	0.939411978649875	0.951417243552749	0.873024694018663	1	0.971110910006571	0.982602087642235	-1.15693168188693	-1.2242593171632	1.44842774255474e-09	1.38315444039026e-07	0.0673276352762706
chr14	55066361	55066662	301	-	exon	Zfhx2	0.611548418756474	0.674466173568895	0.671849308218015	1	0.822879004629481	0.876421395738815	-1.19028238662089	-1.2242593171632	1.44842774255474e-09	1.38315444039026e-07	0.0339769305423121
chr14	55074953	55075060	107	+	exon	Zfhx2os	0.0711899411686647	0.140574397733719	0.0666563100421091	1	0.146641415255214	0.316261903288627	-1.36914330740048	0.534340221746683	0.914317706042857	NA	-1.90348352914716
chr14	55097339	55097495	156	+	exon	Gm20687	0.000658802791836223	0.010207891446687	0.000468996100368618	1	0.0152737634011416	0.126618675951115	-2.38310297471942	NA	NA	NA	NA
chr14	55105980	55106088	108	-	exon	Ap1g2	0.518733831704027	0.593105950045723	0.442588985219397	1	0.588700102248978	0.700147513750073	0.268948471192907	-0.140615348506572	0.590031517976291	0.794263819840903	0.409563819699479
chr14	55109484	55109748	264	-	exon	Jph4	0.0246938339831056	0.0756942197308611	0.020599129072295	1	0.0691719410010126	0.232884752148871	-1.42694228984204	0.0703876521584888	0.785702314020489	0.907548912160547	-1.49732994200053
chr14	55479967	55480114	147	+	exon	Dhrs4	0.00200503892025413	0.0190339309691718	0.0018843045994299	1	0.0532717128011161	0.209458929786328	0.876268231338814	-0.043352303563095	0.846788064907764	0.934718128016915	0.919620534901909
chr14	55487039	55487218	179	+	utr3	Dhrs4	0.0940011111329362	0.169102931174694	0.0765613684021869	1	0.299905573910254	0.454579316035256	0.45353755423134	-0.043352303563095	0.846788064907764	0.934718128016915	0.496889857794435
chr14	55548526	55548692	166	+	utr3	Pck2	1.56876565285836e-07	7.73575774153935e-05	7.24555347945842e-08	0.000668474764014834	2.09834178538876e-07	0.000968909319403262	-4.37864589677536	-1.88410956577451	1.78739516101505e-20	2.02195640291441e-17	-2.49453633100085
chr14	55579727	55580093	366	+	exon	Psme1	0.161584945884903	0.245586982820959	0.119358001335011	1	0.268913021535043	0.427236056509031	0.217301006497892	-0.38416331781424	0.0600118304723366	0.210528143827811	0.601464324312132
chr14	55580561	55580725	164	+	exon	Psme1	0.00455646602571313	0.0296193165220064	0.00563138809903775	1	0.108649342712435	0.275999432834472	0.330839434218249	-0.38416331781424	0.0600118304723366	0.210528143827811	0.715002752032489
chr14	55605672	55605817	145	+	exon	Irf9	0.807362834153862	0.842878442242964	0.730796087088491	1	0.643886360641372	0.741802712141101	0.150747962181336	-0.398420860859291	0.162993520286813	0.393399427102884	0.549168823040627
chr14	55624686	55624903	217	+	exon	Rec8	0.200287710925204	0.287151303855938	0.159676761319141	1	0.382262328369288	0.52603078564899	-0.194916602380772	-0.892564233016202	0.00133002156368592	0.014061320715719	0.697647630635431
chr14	55635084	55635258	174	-	utr3	Gm49378	0.432267962121886	0.514524665655606	0.35696843292592	1	0.691372919610267	0.777784006894971	0.435928357987639	NA	NA	NA	NA
chr14	55641278	55641494	216	-	exon	Tm9sf1	0.00353644778735458	0.0256635629254778	0.00315722046406634	1	0.0453628574634483	0.195216806067204	-1.4930561548388	0.443903592008365	0.0740719025338677	0.241423182327806	-1.93695974684717
chr14	55643099	55643258	159	-	utr5	Tm9sf1	0.320249068666401	0.408644441271273	0.255611692235518	1	0.413795198578451	0.552373336731743	0.800014831066106	0.443903592008365	0.0740719025338677	0.241423182327806	0.356111239057741
chr14	55658023	55658318	295	-	utr3	Mdp1	0.669889637515504	0.726088707117794	0.727366416707617	1	0.791916094185189	0.853764315876747	-1.05604074395066	0.102028551155651	0.671207816093513	0.843440326708639	-1.15806929510632
chr14	55671765	55672038	273	-	utr5	Nedd8	0.0358157336328249	0.0932208135561964	0.0203929569214914	1	0.132559409649943	0.301944758932186	0.558580519179418	-0.238294360190887	0.236601522940173	0.487387868939373	0.796874879370305
chr14	55681496	55681705	209	-	utr5	Tinf2	0.27376597915034	0.363383704342518	0.249011570487995	1	0.646967202716903	0.744145238148039	0.929584859201913	0.345870331822918	0.105899734119559	0.30163887080423	0.583714527378995
chr14	55721211	55721312	101	-	utr5	Rabggta	0.117560162606358	0.196931977691107	0.0888903811698075	1	0.381502953151871	0.525298907463475	0.540811929278329	-0.2453181396442	0.272036242554127	0.528685738469802	0.786130068922529
chr14	55824965	55825080	115	+	utr5	Nfatc4	0.698252179124757	0.751143660394054	0.643348345266841	1	0.921008065443894	0.949487551280907	-0.344975014072088	-0.341406067864487	0.144954396239132	0.366523272196126	-0.00356894620760095
chr14	55870624	55871128	504	-	exon	Gm26751	0.000572593555472992	0.00942920296545135	0.000564551402325183	1	0.0214312387126239	0.14510079876179	-1.8052266098662	NA	NA	NA	NA
chr14	55872566	55872754	188	-	exon	Gm26751	0.0259206934139616	0.0778322309683094	0.0234526172594228	1	0.0459036991345627	0.195819793851264	-2.41911494110621	NA	NA	NA	NA
chr14	55886519	55887356	837	+	exon	Khnyn	0.0730142366839072	0.142738959509868	0.0780016234385928	1	0.23150340948952	0.396234873005857	-0.658860967831581	0.0273945827085257	0.9041318168143	0.959526773332691	-0.686255550540107
chr14	55895022	55895124	102	+	utr3	Khnyn	0.0626201248591134	0.129712071936871	0.0500180692047956	1	0.137699090491485	0.30711140886485	-1.1450785899416	0.0273945827085257	0.9041318168143	0.959526773332691	-1.17247317265013
chr14	56535406	56535608	202	-	exon	Cenpj	0.147059611724503	0.2297872661711	0.14485687713396	1	0.0531240563635422	0.20912219118385	1.40836674730715	0.803720292332636	0.029835099440971	0.130698532135514	0.60464645497451
chr14	56553151	56553267	116	-	exon	Cenpj	0.624068516797185	NA	0.649459689871948	1	0.901818509333966	0.934961435298983	0.102056282519863	0.803720292332636	0.029835099440971	0.130698532135514	-0.701664009812773
chr14	56668345	56668487	142	+	utr5	Mphosph8	0.230036711809555	0.319281603443567	0.226961602688713	1	0.39868063310194	0.540059924915358	0.0998128990243632	-0.464458716998258	0.0619993767224969	0.215089132833461	0.564271616022621
chr14	56673867	56674688	821	+	exon	Mphosph8	0.276801129484599	0.366056792879144	0.33384273874936	1	0.0490721512828077	0.202313087989611	0.00592173515607635	-0.464458716998258	0.0619993767224969	0.215089132833461	0.470380452154335
chr14	56676453	56676576	123	+	exon	Mphosph8	0.327606169480613	0.415951293007475	0.386899585617164	1	0.0806281579096927	0.245746425895757	0.0924780697654008	-0.464458716998258	0.0619993767224969	0.215089132833461	0.556936786763659
chr14	56678504	56678765	261	+	exon	Mphosph8	0.290967760161823	0.380133918044796	0.346029351078064	1	0.0577859218031701	0.215341513392296	0.527439861108995	-0.464458716998258	0.0619993767224969	0.215089132833461	0.991898578107253
chr14	56778026	56778230	204	-	utr5	Pspc1	0.110271707220744	0.188806264137986	0.123928353722803	1	0.344041897032837	0.491450412853557	0.221614801807586	0.740586507188062	0.000718951041155343	0.00870197037961356	-0.518971705380477
chr14	56794322	56794471	149	-	utr3	Zmym5	0.664172649928672	0.721477963623411	0.700389060606331	1	0.8677232158876	0.909376293545391	-0.553863137020516	-0.0861781720890715	0.764773740662352	0.897842646841045	-0.467684964931445
chr14	56903145	56903418	273	+	exon	Zmym2	0.0194856686777172	0.0661377590757191	0.0318589916615219	1	0.057684117684371	0.215330560092201	-0.497573791941729	0.335097376459475	0.188141842095287	0.427769624281584	-0.832671168401204
chr14	56911091	56911268	177	+	exon	Zmym2	0.665217915194179	0.722292107051736	0.646235381362066	1	0.525135632495759	0.647307470114566	0.793017149375881	0.335097376459475	0.188141842095287	0.427769624281584	0.457919772916405
chr14	57524504	57524814	310	+	utr5	Il17d	4.70911518680808e-05	0.00216570499472065	0.000216413897619824	1	0.00392554620958531	0.0791255536507425	-3.11427390816931	-0.188283592801578	0.453937223260029	0.697275447309121	-2.92599031536773
chr14	57525286	57525507	221	+	exon	Il17d	0.622938653642801	0.684731082319938	0.666550533864989	1	0.580100177763058	0.691536882723627	-0.886771744133725	-0.188283592801578	0.453937223260029	0.697275447309121	-0.698488151332147
chr14	57798265	57798503	238	+	utr5	Sap18	0.00627759702858765	0.0350477512346842	0.00306006298761567	1	0.0833345296117441	0.248737679691163	1.04759576494126	-0.161002754558051	0.409990132595833	0.660746837255268	1.20859851949932
chr14	57826480	57826602	122	+	utr5	Mrpl57	0.0923943236239303	0.167058874818905	0.0606305176012479	1	0.308825876410351	0.461938284523744	0.275383398419997	-0.244271527212633	0.30285053098181	0.560851266668996	0.51965492563263
chr14	57834874	57834986	112	-	utr3	Zdhhc20	0.601404027233685	0.666009001338265	0.62801910856106	1	0.736480684767581	0.811622807139452	-1.12153884121231	-0.0282196206137789	0.937115793514988	0.972689079864412	-1.09331922059853
chr14	59625415	59625722	307	+	utr5	Shisa2	0.831055337598328	0.862338926411358	0.796582693715643	1	0.98368442942843	0.989645594712986	-0.436590137761104	-0.245418274934007	0.454692699051095	0.697720762719021	-0.191171862827097
chr14	59629893	59630309	416	+	utr3	Shisa2	0.0530086682965776	0.11745962189803	0.0627764519187531	1	0.247011002095298	0.409763380183516	-1.07282150154726	-0.245418274934007	0.454692699051095	0.697720762719021	-0.827403226613248
chr14	60747431	60747564	133	+	exon	Spata13	0.130177432772723	0.210897692632484	0.104488153562137	1	0.304366130859451	0.458573413360818	2.00387970308145	1.08481780619504	3.1282156618486e-07	1.56474624228386e-05	0.919061896886409
chr14	60761085	60761550	465	+	utr3	Spata13	0.0202704701326467	0.0670304741508059	0.0276769629950212	1	0.130395201401774	0.299343780564313	0.0487231298921999	1.08481780619504	3.1282156618486e-07	1.56474624228386e-05	-1.03609467630284
chr14	60762265	60762389	124	+	utr3	Spata13	0.00589199142397225	0.0340699126248714	0.00581451522020917	1	0.0886102255428114	0.254024570844404	-0.457604108500177	1.08481780619504	3.1282156618486e-07	1.56474624228386e-05	-1.54242191469522
chr14	61367379	61367487	108	-	utr3	Kpna3	0.425492762716654	0.508095487942018	0.475590264049798	1	0.622304840099921	0.725171633857763	-0.712198532113294	0.104841631786746	0.706035206057597	0.865060975096101	-0.817040163900039
chr14	61439829	61439934	105	-	utr5	Kpna3	0.0155776027544109	0.0581306988913333	0.0118355364031981	1	0.0278286838651507	0.161450225088922	1.93127372514782	0.104841631786746	0.706035206057597	0.865060975096101	1.82643209336108
chr14	61604814	61604992	178	+	exon	Trim13	0.188735723916258	0.275076894167603	0.217890324338222	1	0.54911210180345	0.666541832302163	-0.322443375787441	0.357317459205315	0.211676866044652	0.45724441716402	-0.679760834992756
chr14	61605280	61605480	200	+	exon	Trim13	0.0371220100699669	0.0953399772514544	0.0531541279349214	1	0.152172376883305	0.321001136788099	-1.27357251882551	0.357317459205315	0.211676866044652	0.45724441716402	-1.63088997803082
chr14	63543724	63543886	162	-	utr5	Mtmr9	0.973146682799575	0.977773370673424	0.986842051862906	1	0.753533485607529	0.823442995269599	0.206851513373282	0.104381587851539	0.608051439753961	0.806105136479075	0.102469925521743
chr14	63919275	63919638	363	+	utr3	Pinx1	0.45402718097622	0.535327478526159	0.414824074677945	1	0.539073946490525	0.658598742669665	-0.261456438273059	-0.313861930430419	0.151937174953599	0.376388257942389	0.05240549215736
chr14	64803343	64803644	301	+	exon	Kif13b	0.0770841627230083	0.147902946028842	0.0915558432806119	1	0.128759652457973	0.29742255889179	-0.427953842745771	0.496290139645324	0.0133727718432415	0.0753775326664277	-0.924243982391094
chr14	64805963	64806702	739	+	utr3	Kif13b	0.0127766615534336	0.0520926265265398	0.0203479703404712	1	0.104272271556607	0.272632680713739	-0.790767421951112	0.496290139645324	0.0133727718432415	0.0753775326664277	-1.28705756159644
chr14	65075686	65076116	430	-	exon	Extl3	0.000687882724198261	0.0104728079931111	0.0013767245201685	1	0.0308457508246659	0.166975679288271	-0.723253250943514	0.737824375249459	0.000229459457192581	0.00352646186400257	-1.46107762619297
chr14	65077403	65077797	394	-	utr5	Extl3	0.0730159302616949	0.142738959509868	0.0762063514085474	1	0.127011603145577	0.294954979301932	-0.527801573168784	0.737824375249459	0.000229459457192581	0.00352646186400257	-1.26562594841824
chr14	65385390	65385542	152	+	utr5	Zfp395	0.278223797478817	0.367377927167804	0.208948252828794	1	0.394871497498883	0.537095143820408	1.16761983415089	0.179930774956233	0.402202418469107	0.654073732832765	0.987689059194658
chr14	65386298	65386461	163	+	exon	Zfp395	0.0567174066159412	0.122190218719198	0.0301240348824569	1	0.171098007792014	0.339293558505314	1.58279960950623	0.179930774956233	0.402202418469107	0.654073732832765	1.40286883455
chr14	65586356	65586464	108	-	exon	Elp3	0.0205853068065188	0.0676722900795041	0.0136114185542448	1	0.130727223308059	0.29979287490686	0.758835968888077	-0.253317678671777	0.190617958798741	0.431265800322199	1.01215364755985
chr14	65831126	65831489	363	-	exon	Esco2	0.552428586330995	0.623202355398311	0.587735268282495	1	0.332023276862309	0.481809390607074	-0.678543493122189	-0.726373200916519	0.0158339810104604	0.0851699066349049	0.0478297077943303
chr14	65856650	65856865	215	+	exon	Ccdc25	0.0427377851254303	0.103503845727944	0.0622541739811086	1	0.0112519143780725	0.113316716773718	0.682495647318404	-0.372622127064843	0.156878393053385	0.384469143185046	1.05511777438325
chr14	65865071	65865583	512	+	utr3	Ccdc25	0.91460586415289	0.93203692884283	0.889764218399579	1	0.810499805385915	0.867471492267148	-1.07332779729664	-0.372622127064843	0.156878393053385	0.384469143185046	-0.700705670231794
chr14	65973262	65973417	155	+	utr3	Clu	0.0165268287774465	0.0598743396851489	0.0119316737051621	1	0.024363063445294	0.153369387128351	1.75587556997185	0.561536245372149	0.0424426292823572	0.165779895412044	1.1943393245997
chr14	66915723	66916548	825	+	utr5	Pnma2	0.209477563386721	0.297111353886312	0.230087011888679	1	0.356424746237754	0.502736672729084	-0.460089872369094	0.142622158558445	0.59816257904518	0.799462092558437	-0.602712030927539
chr14	66916685	66916925	240	+	exon	Pnma2	0.0223627687851585	0.071552243652977	0.0210838187486898	1	0.124527644550109	0.292611280238353	-1.00823816975404	0.142622158558445	0.59816257904518	0.799462092558437	-1.15086032831249
chr14	67676964	67677631	667	-	exon	Cdca2	0.000249265714657247	0.00582900122708424	0.000469074233527117	1	0.0116287946498022	0.114720373395658	-1.55209681962874	0.137559802423567	0.480516890099672	0.717251902846696	-1.68965662205231
chr14	67680232	67680336	104	-	exon	Cdca2	0.177374715392799	0.262790514743195	0.163516754383195	1	0.251947986994296	0.413495585550439	0.5779638829552	0.137559802423567	0.480516890099672	0.717251902846696	0.440404080531632
chr14	68084752	68084927	175	-	utr3	Nefm	0.171617662552048	0.25640100535465	0.178514824579662	1	0.23108453353033	0.39600402062583	1.40927339908698	2.94416241683043	2.14545003431119e-09	1.97193676278627e-07	-1.53488901774345
chr14	68086459	68086754	295	+	exon	Nefl	0.0496995318310407	0.112821750519774	0.0379493356841678	1	0.0747412966822945	0.238121236582284	2.68782354061996	1.86117214169869	2.39979412782841e-08	1.60415329290203e-06	0.82665139892127
chr14	68087246	68087505	259	+	utr3	Nefl	0.264806751547822	0.354513533444716	0.256931324098121	1	0.0080421904907978	0.101047114534038	2.58277255494502	1.86117214169869	2.39979412782841e-08	1.60415329290203e-06	0.721600413246329
chr14	68120136	68120985	849	-	exon	Nefm	0.913157622960648	0.930999020952798	0.903725094261136	1	0.574982774925749	0.687730336282773	3.60691314774136	2.94416241683043	2.14545003431119e-09	1.97193676278627e-07	0.66275073091093
chr14	69704042	69704202	160	-	exon	R3hcc1	0.254282102474701	0.343794050505018	0.217742534254704	1	0.419303942559625	0.557042817711197	0.791017020117623	0.680691159307711	0.000975674583498105	0.0110456277328123	0.110325860809912
chr14	69705176	69705907	731	-	exon	R3hcc1	0.592057739436017	0.658036694360012	0.683235026715264	1	0.776577198243324	0.84145141684584	0.312443677010243	0.680691159307711	0.000975674583498105	0.0110456277328123	-0.368247482297468
chr14	69732359	69732516	157	-	utr5	Chmp7	0.0540057886912653	0.118762391189572	0.0361926504280382	1	0.216729236211251	0.383451051578648	1.26890993979997	0.141403535380674	0.485145827755523	0.720880523691293	1.12750640441929
chr14	69783741	69783936	195	+	utr3	Tnfrsf10b	0.0789575132017091	0.150359769830159	0.0691248657607282	1	0.0951184479647394	0.262743330850003	1.07317559899634	0.554108308783447	0.0174342285896336	0.0912273046775059	0.519067290212896
chr14	69796503	69796865	362	-	exon	Rhobtb2	0.000446728401087249	0.00824904479848779	0.000412622842395281	1	0.0122678370870174	0.115841999487327	-0.973576231402319	0.661897442849377	0.00324560446566792	0.0270366479333372	-1.6354736742517
chr14	69805310	69805432	122	-	utr5	Rhobtb2	0.181759017266501	NA	0.163067359572545	1	0.137851028436501	0.307191135352637	1.62338938011149	0.661897442849377	0.00324560446566792	0.0270366479333372	0.961491937262116
chr14	70140949	70141053	104	-	exon	Ccar2	0.11819227401105	0.197379985723815	0.0831632783950341	1	0.322297334897364	0.474041582461089	0.78506031173518	-0.138026705756692	0.507583820503474	0.737776358274449	0.923087017491873
chr14	70157365	70157646	281	-	exon	9930012K11Rik	0.00422276097459575	0.0283881390301149	0.00346957259011588	1	0.0387441623271439	0.181573895567786	-1.60039985174778	0.0460043915688255	0.878047695219666	0.949172980537176	-1.64640424331661
chr14	70306437	70306658	221	-	utr3	Slc39a14	0.00132048275673138	0.015162490231239	0.00168363427040821	1	0.00256084115137379	0.0693529854338328	-1.96762078722286	-0.278195321688043	0.210937003117831	0.456652372714679	-1.68942546553482
chr14	70440103	70440314	211	-	exon	Polr3d	0.0401289090953441	0.0998975654693038	0.0317356333495129	1	0.28414496123745	0.440063084439292	0.588416598706916	0.226516858767482	0.268080316735581	0.524370220246096	0.361899739939434
chr14	70443054	70443181	127	-	utr5	Polr3d	0.198935511200725	0.285766563751033	0.147323108409096	1	0.304649906714741	0.458738282816017	1.137085043472	0.226516858767482	0.268080316735581	0.524370220246096	0.91056818470452
chr14	70584540	70584640	100	-	utr3	Fam160b2	0.0350889289820482	0.0920321768501732	0.0361373166277912	1	0.156389788192609	0.324917816413665	-1.62160530904683	0.356837045263375	0.16008349809332	0.389542706119219	-1.97844235431021
chr14	70584817	70584984	167	-	utr3	Fam160b2	5.25706754097222e-06	0.000639201801283143	4.95362607119144e-06	0.0454693337074662	0.000188698891537331	0.0257150359643283	-2.15771967501554	0.356837045263375	0.16008349809332	0.389542706119219	-2.51455672027891
chr14	70636888	70637048	160	-	exon	Fgf17	0.906611523439057	0.925271229394626	0.97263136662036	1	0.6846106787495	0.773361308460849	-0.140777487207476	-0.0882256274089984	0.698916361677756	0.860537844510472	-0.0525518597984776
chr14	70641955	70642197	242	-	utr5	Fgf17	0.453475459369027	0.534819050938013	0.380360587462856	1	0.717254881453804	0.797158546887616	-0.134866858655783	-0.0882256274089984	0.698916361677756	0.860537844510472	-0.0466412312467848
chr14	70707356	70707466	110	-	exon	Xpo7	0.0453741971516228	0.106636671197875	0.0364325651954234	1	0.107432978352359	0.274928250021316	1.47200143200606	0.0973392197792004	0.623110960586584	0.815043528883863	1.37466221222686
chr14	70775444	70775643	199	+	exon	Dok2	0.441828943814085	0.52323865314127	0.370159915899206	1	0.671799517356698	0.762911416726653	3.33752440707236	2.65452834609542	1.90560387156867e-18	1.31452043498513e-15	0.682996060976945
chr14	73513769	73513870	101	+	exon	Med4	0.00309396018570044	0.0239424503995442	0.00107328361257449	1	0.0686911376256338	0.232278724369605	0.78450149702394	-0.0693990635547275	0.739406874499428	0.883124588335687	0.853900560578668
chr14	75323272	75323486	214	+	exon	Zc3h13	0.03973787099032	0.0992701272689144	0.0472853716798752	1	0.0421031040781615	0.187986586071585	-3.43987970751041	-2.45927732454313	3.62868465271054e-24	8.89390608379355e-21	-0.980602382967278
chr14	75327548	75328082	534	+	exon	Zc3h13	0.315585412409555	0.404204346399309	0.341805318798458	1	0.232135697256994	0.396554414385561	-1.85903824745749	-2.45927732454313	3.62868465271054e-24	8.89390608379355e-21	0.600239077085642
chr14	75331794	75332068	274	+	exon	Zc3h13	0.112306846343751	0.190781926918111	0.121806819347603	1	0.103275768442952	0.27178028519828	-3.43266183134925	-2.45927732454313	3.62868465271054e-24	8.89390608379355e-21	-0.973384506806123
chr14	75703681	75703928	247	-	utr3	Cog3	0.0128750089689172	0.0522099282383712	0.012826472354487	1	0.031762899646634	0.168618638830704	-1.80902552437233	-0.21946627056514	0.351586100368268	0.609504325358452	-1.58955925380719
chr14	76090651	76090767	116	-	exon	Gpalpp1	0.250653007113438	0.339767271096346	0.234197980911303	1	0.227657836772749	0.392682129734094	0.879241182166292	-0.00995308499858425	0.969446426939116	0.986757970277314	0.889194267164877
chr14	76110970	76111092	122	+	exon	Nufip1	0.243026785839599	0.331862423248043	0.193480762129267	1	0.560362232697243	0.676181059447316	0.427382348804685	-0.218067476497369	0.283930672765397	0.541426928642108	0.645449825302055
chr14	76126066	76126250	184	+	exon	Nufip1	0.0157411822758607	0.0584352713845836	0.0264014485142662	1	0.0163434513703441	0.131818142711902	0.939199997508321	-0.218067476497369	0.283930672765397	0.541426928642108	1.15726747400569
chr14	76134748	76134917	169	+	utr3	Nufip1	8.6538480602562e-05	0.00304420599990032	0.000345137571650262	1	0.00454359903675736	0.0804493713990582	-2.51359710216057	-0.218067476497369	0.283930672765397	0.541426928642108	-2.2955296256632
chr14	76416017	76416517	500	+	utr5	Tsc22d1	0.0139049317054165	0.054706396216932	0.0170973138341489	1	0.151700252885411	0.32067567591195	-0.822330188300512	-0.551614506011608	0.00352798421701883	0.0287916403415532	-0.270715682288904
chr14	76416722	76416866	144	+	exon	Tsc22d1	0.0518201257390161	0.115828616484389	0.0431041194930042	1	0.267827594194096	0.426666867756163	-0.481952906510407	-0.551614506011608	0.00352798421701883	0.0287916403415532	0.0696615995012017
chr14	76417373	76417661	288	+	exon	Tsc22d1	0.624594569482556	0.686466245508565	0.662433517535405	1	0.839566484108473	0.888539592108841	0.0364255966504842	-0.551614506011608	0.00352798421701883	0.0287916403415532	0.588040102662093
chr14	76418797	76418949	152	+	exon	Tsc22d1	0.101928523747507	0.178772804022429	0.114066644525284	1	0.431556364487933	0.56892035939813	-0.593945989273221	-0.551614506011608	0.00352798421701883	0.0287916403415532	-0.042331483261613
chr14	76506419	76506629	210	+	exon	Tsc22d1	0.0377724050131423	0.0963413410622561	0.044308033741011	1	0.132977156101544	0.302152958208185	-1.60291130929074	-0.551614506011608	0.00352798421701883	0.0287916403415532	-1.05129680327913
chr14	77582363	77582477	114	+	exon	Enox1	0.0302508394521795	0.0847290788821537	0.0241302944204029	1	0.204776754332715	0.370733841651171	0.385725173462286	-0.552312331861795	0.00745790074959611	0.0500346206311863	0.938037505324081
chr14	79343201	79343332	131	-	utr3	Naa16	0.0384320173045827	0.0972690577688839	0.0432620673746826	1	0.0571330796345461	0.214114167615519	0.644293459050716	-0.606101000814485	0.024538479672495	0.114269437005608	1.2503944598652
chr14	79426536	79426807	271	+	utr5	Kbtbd7	0.969177982727672	0.975220924463306	0.990688122112476	1	0.782509881491177	0.846489253317444	1.43717765411974	0.512624970952837	0.116128947169319	0.318321024617335	0.924552683166904
chr14	79428345	79428794	449	+	exon	Kbtbd7	0.115130630700625	0.194203625636402	0.138895148036214	1	0.257237585678205	0.416776302785235	-0.160288793426153	0.512624970952837	0.116128947169319	0.318321024617335	-0.67291376437899
chr14	79461988	79462161	173	-	utr3	Wbp4	0.827414061994642	0.859163221135288	0.863032246913133	1	0.896134884692006	0.930706855907009	-1.22752778143841	-0.355070116053817	0.171548707032232	0.405686204023337	-0.872457665384594
chr14	79624780	79624892	112	+	exon	Sugt1	0.00146388591339918	0.0159565327826494	0.00231781881080291	1	0.0257461068088174	0.156321693872076	0.189097977383683	-0.796619512540578	0.000801653751775861	0.00947678462509309	0.985717489924262
chr14	87091078	87091200	122	-	exon	Diaph3	0.124339000867189	NA	0.0669494094874486	1	0.0757420109401417	0.239174942162206	1.43291603423749	0.210198878333821	0.496493017397949	0.729213078470354	1.22271715590367
chr14	87505996	87506383	387	+	exon	Tdrd3	0.016387875303547	0.0596546464669949	0.0282803483652521	1	0.0578581970753358	0.215341513392296	-1.27395878491018	0.51648209824466	0.06860722856054	0.229983565810645	-1.79044088315484
chr14	88123272	88123438	166	-	exon	Rps3a2	0.000429917912148169	0.00806212890076197	0.000924560253749654	1	0.0324411457690784	0.16983785781034	0.483981531447266	-0.629295909208147	0.00180311807148644	0.0175606982511785	1.11327744065541
chr14	89897639	89897792	153	-	exon	Gm10110	0.00164796912168953	0.0171289236798841	0.00160024584573365	1	0.0167841462614685	0.13339207463396	1.12193328935055	-0.155360223031861	0.492547070415854	0.726128658482175	1.27729351238241
chr14	99298747	99299143	396	+	utr5	Klf5	0.14504386790541	0.227578110575998	0.100624939343295	1	0.145869404140698	0.315407152245222	-0.654801736850852	-1.28410134005152	1.37222217960968e-11	1.94037493974422e-09	0.629299603200666
chr14	99313427	99313549	122	+	utr3	Klf5	0.0401346009985959	0.0998975654693038	0.0660071330375576	1	0.0121086495261458	0.115192283038873	-2.80105121819197	-1.28410134005152	1.37222217960968e-11	1.94037493974422e-09	-1.51694987814045
chr14	101634192	101634446	254	-	utr3	Commd6	0.0283465700913194	0.0813989505436918	0.0250469791519701	1	0.0902100313790871	0.255941517599345	-1.98589305502412	-0.46786385006588	0.0970466523295438	0.285604976817745	-1.51802920495824
chr14	103075829	103076043	214	+	exon	Cln5	0.0293643174924626	0.0834307561021441	0.0433139698138116	1	0.0796034244399028	0.244429138404748	-1.23000987949732	0.173112848083458	0.525611787477982	0.750669801558823	-1.40312272758078
chr14	103099293	103099439	146	-	utr5	Fbxl3	0.79558159160407	NA	0.695406726520448	1	0.781524732195645	0.845918999276463	0.992949682905128	-0.106734233812453	0.773892419464866	0.901597236841506	1.09968391671758
chr14	103154820	103154953	133	-	exon	Mycbp2	0.233013707220165	0.322204341063435	0.241885923336208	1	0.364753830522145	0.510533741265839	0.349536851046612	0.260621230728167	0.260102885418813	0.515577979912262	0.088915620318445
chr14	103650403	103650674	271	-	exon	Gm22877	0.0753501347068744	0.145836850339777	0.0488181926799641	1	0.250750535015215	0.41266752229884	1.29622679771263	NA	NA	NA	NA
chr14	104465623	104465890	267	-	utr3	Pou4f1	0.0920123243601165	0.166639745158211	0.078018605614127	1	0.252954494588696	0.413840702930904	-1.17152239340352	0.654625715965977	0.1277189740545	0.337776149145882	-1.82614810936949
chr14	104467665	104467878	213	-	utr5	Pou4f1	0.0674741558756245	NA	0.0449671277878665	1	0.123649871804584	0.29122840247777	0.174038440337688	0.654625715965977	0.1277189740545	0.337776149145882	-0.480587275628289
chr14	104479289	104479589	300	-	exon	Rnf219	0.0603446015535759	0.127044279741352	0.0649837718344387	1	0.21496128324394	0.381762971299574	0.0653754374823435	1.26685562255225	1.0186128346785e-05	0.000282636232958151	-1.2014801850699
chr14	104479764	104480268	504	-	exon	Rnf219	0.0941202217395824	0.169204769818523	0.118963687115645	1	0.284581551464702	0.440662412437378	0.363690860116536	1.26685562255225	1.0186128346785e-05	0.000282636232958151	-0.90316476243571
chr14	105115166	105115290	124	-	utr3	Rbm26	0.641340659260679	0.701138033205787	0.690714413259203	1	0.873181792870196	0.914370547358687	-1.2339729315481	-0.383596617500597	0.135694233146195	0.351509493156235	-0.850376314047508
chr14	105124690	105124825	135	-	exon	Rbm26	0.02253043819131	0.0718089548329608	0.033379612731069	1	0.0312472219111411	0.167793181046226	0.59173976948346	-0.383596617500597	0.135694233146195	0.351509493156235	0.975336386984056
chr14	105130271	105130448	177	-	exon	Rbm26	0.0309646267921439	0.0856517757265688	0.0573792643788119	1	0.00200120376103116	0.0641705442122318	1.18295064182948	-0.383596617500597	0.135694233146195	0.351509493156235	1.56654725933008
chr14	105150816	105150937	121	-	exon	Rbm26	0.0148099724951123	0.0566342470080458	0.01381930288758	1	0.0796652891215878	0.244429138404748	0.518731789964786	-0.383596617500597	0.135694233146195	0.351509493156235	0.902328407465383
chr14	105152466	105152619	153	-	exon	Rbm26	0.0310737653100708	0.0857987740667533	0.036630729394124	1	0.047602379577562	0.198558254470996	0.833392083907658	-0.383596617500597	0.135694233146195	0.351509493156235	1.21698870140825
chr14	105153456	105153675	219	-	exon	Rbm26	0.0295008324849249	0.0836528707234988	0.0367965152240112	1	0.00948460951422625	0.10617014407743	0.718000039949372	-0.383596617500597	0.135694233146195	0.351509493156235	1.10159665744997
chr14	105176836	105177239	403	-	utr5	Rbm26	0.0195774603976266	0.06624307323368	0.0215631557542879	1	0.123773666913795	0.291445643536179	0.695179390865708	-0.383596617500597	0.135694233146195	0.351509493156235	1.0787760083663
chr14	105258822	105258924	102	+	exon	Ndfip2	0.172534989901591	0.257338358320706	0.123049038539052	1	0.465236470256302	0.598309260940949	1.31389751928635	0.0737823137293731	0.761950784066774	0.896491577765099	1.24011520555697
chr14	105893064	105893548	484	-	exon	Spry2	0.041076023423208	0.101275217751221	0.0480614955407517	1	0.0976959589373624	0.265497447169985	-1.33438745070656	-0.368852159567978	0.0572017281222006	0.203717051546348	-0.965535291138585
chr14	105896676	105897084	408	-	utr5	Spry2	0.0178945259859551	0.0630137157415652	0.0243699458606686	1	0.0713404402700672	0.235716982430794	-1.59483011130276	-0.368852159567978	0.0572017281222006	0.203717051546348	-1.22597795173478
chr14	113314700	113315398	698	+	exon	Tpm3-rs7	0.00223558463279677	0.0201622088217095	0.00256620945718146	1	0.0507141371498814	0.204990128729619	1.16197807227259	-0.109483349863872	0.663165221795322	0.838660261966446	1.27146142213646
chr14	120503704	120504012	308	+	utr3	Rap2a	0.00207906979827704	0.0193967376456527	0.00192551393833193	1	0.0244050403441168	0.153525196419824	-0.906989923044322	0.745716233143397	0.0194612279107191	0.0982327441419004	-1.65270615618772
chr14	121337546	121337659	113	-	exon	Stk24	0.971502450087082	0.976674113373308	0.897557903972753	1	0.946080194250639	0.96712569687305	0.423204416111914	0.340694890841363	0.0916561466913415	0.276377956375409	0.0825095252705506
chr14	121797586	121797718	132	-	utr5	Dock9	0.106854675639215	NA	0.0346189281218146	1	0.00112900967511018	0.051317377707232	2.52116259935911	0.635413519353139	0.00902763533757994	0.0572660531732525	1.88574908000597
chr14	122118478	122118598	120	+	exon	Gm6254	0.123262368977529	0.203246663021466	0.161783582518085	1	0.0434145075858295	0.191193599215611	1.10246966746837	0.328416727749668	0.201228130492384	0.443952146328631	0.774052939718701
chr14	122475516	122475697	181	+	utr5	Zic2	0.000188594954436229	0.00487060875613608	0.00020112411767509	1	0.00260628355817986	0.069428862720946	-2.4926870988324	-0.623219464646569	0.0186918655063181	0.0956445978204293	-1.86946763418583
chr14	122476253	122476384	131	+	exon	Zic2	0.000382174422593784	0.00745534104382951	0.000366756194563583	1	0.000470749295546551	0.0359286755733256	-3.15945325528593	-0.623219464646569	0.0186918655063181	0.0956445978204293	-2.53623379063936
chr15	5189611	5189738	127	+	exon	Ttc33	0.00678079019858087	0.0363621241645644	0.0057042513412905	1	0.00927628214954826	0.105713128795729	1.71385565265229	0.426669687537853	0.136456775894783	0.352854856594818	1.28718596511444
chr15	6653899	6654093	194	+	exon	Gm7666	0.0125495425078795	0.0515216185476126	0.00651853218266588	1	0.0764590436150544	0.239893570201888	0.859694811982372	-0.108327369724363	0.747393628396413	0.887816696219519	0.968022181706735
chr15	7191113	7191466	353	+	utr3	Lifr	0.0122528862058646	0.0507260344977867	0.0194264429514125	1	0.0501873926613614	0.204153664301505	-0.769794271982266	0.427588318712382	0.0727125748495029	0.239005615944745	-1.19738259069465
chr15	8079288	8079436	148	-	exon	Wdr70	0.01652448442148	0.0598743396851489	0.0216105451975871	1	0.0369639365794933	0.178198732173562	0.163326963388283	-0.582740161962352	0.00493640590529689	0.0370949336961145	0.746067125350635
chr15	8082508	8082653	145	-	exon	Wdr70	0.0490255596071869	0.111921519309	0.0544275950252238	1	0.0968722223086744	0.264487704402902	0.264775501277449	-0.582740161962352	0.00493640590529689	0.0370949336961145	0.847515663239801
chr15	8093058	8093159	101	-	exon	Wdr70	0.322575470100592	0.410478442233961	0.274894388729475	1	0.42572640181991	0.563205067433334	0.664797385239226	-0.582740161962352	0.00493640590529689	0.0370949336961145	1.24753754720158
chr15	8159334	8159468	134	+	utr3	Nup155	0.0342670421687069	0.090792318295356	0.0403058588514089	1	0.0297581047337731	0.164318920547987	0.486933612219984	-0.112465908459175	0.606617793985094	0.805064640226044	0.599399520679159
chr15	8218990	8219156	166	+	exon	Cplane1	0.0902528065924353	0.164595009516017	0.0820418018686067	1	0.267895920756385	0.42670210903505	-0.82058025298478	0.321198534061297	0.154230125752193	0.379981274805118	-1.14177878704608
chr15	8350269	8351405	1136	-	exon	Nipbl	0.969391054942268	0.975278639828482	0.952914429699566	1	0.734021690886263	0.809775893524772	-0.665323818079813	-0.216851835304875	0.424438433230407	0.673695801304519	-0.448471982774938
chr15	8358951	8359073	122	-	exon	Nipbl	0.013842400552526	0.0545671930801018	0.0277009161711164	1	0.00532645952677152	0.0870480230293861	-2.44884914234629	-0.216851835304875	0.424438433230407	0.673695801304519	-2.23199730704142
chr15	8444221	8444339	118	-	utr5	Nipbl	0.00811503562515257	0.0404931959037377	0.00691552706313085	1	0.0615492736440667	0.221774304371032	1.17770261088094	-0.216851835304875	0.424438433230407	0.673695801304519	1.39455444618581
chr15	8708715	8708845	130	-	utr5	Slc1a3	0.350916181035438	0.437892875421138	0.30751508565449	1	0.766436993175347	0.834253892488526	1.18161800342619	0.690917342008265	0.00583550597267955	0.0416991986560862	0.490700661417921
chr15	9071492	9071680	188	+	utr5	Nadk2	0.248443577414012	0.33759724328334	0.245236747557013	1	0.222684187206664	0.388309756203463	1.31982151242288	-0.210723421754863	0.37793555192917	0.631900922703515	1.53054493417775
chr15	9139548	9139758	210	-	utr5	Skp2	0.265168725580672	0.354891074827209	0.313931339888094	1	0.471296284481663	0.602923236257269	0.111581497316126	0.521091858391436	0.0148378700322473	0.0815457419801995	-0.40951036107531
chr15	9457656	9457770	114	+	exon	Capsl	0.28686442389764	0.37615727973341	0.22152366561942	1	0.296634819529851	0.451528359709605	0.529587598615909	-0.833827385705812	0.0788398559721432	0.250636884345267	1.36341498432172
chr15	10449663	10449795	132	-	exon	Dnajc21	0.0101509887970166	0.0456916575742024	0.0238142818925799	1	0.000988236612563589	0.0488040915348917	1.25969299224008	-0.390806630150643	0.0849065355293532	0.262870633998878	1.65049962239072
chr15	10460054	10460175	121	-	exon	Dnajc21	0.00280112395273195	0.0230411995394791	0.00440674237086735	1	0.0349726134575763	0.174304003069651	0.358816108577568	-0.390806630150643	0.0849065355293532	0.262870633998878	0.749622738728211
chr15	10475445	10475672	227	-	utr3	Brix1	0.00709055567282231	0.0372842252085135	0.00863734576335856	1	0.0320175745776524	0.168950414597781	1.11435211851769	-0.502730869966407	0.0192259567877841	0.0975642996096787	1.61708298848409
chr15	10483375	10483478	103	-	exon	Brix1	0.210878172542171	0.298525464032586	0.263660917331788	1	0.0403794670464878	0.184738651768914	0.582537357221874	-0.502730869966407	0.0192259567877841	0.0975642996096787	1.08526822718828
chr15	10485783	10485924	141	-	utr5	Brix1	0.228787352394865	0.317995073576076	0.264813563133478	1	0.0381849616675194	0.180806740353629	0.723308773753197	-0.502730869966407	0.0192259567877841	0.0975642996096787	1.2260396437196
chr15	10574403	10575544	1141	-	exon	Rai14	0.174599294002008	0.259545023205799	0.23704542754375	1	0.50427806842066	0.630859924392413	-0.106622493413987	0.454300466803987	0.033468998887883	0.142015643297153	-0.560922960217974
chr15	10633200	10633338	138	-	exon	Rai14	0.0887145022572077	0.162725753675341	0.0820730172963138	1	0.0857683989842893	0.251123084050807	1.79800408329857	0.454300466803987	0.033468998887883	0.142015643297153	1.34370361649459
chr15	10714536	10714704	168	-	utr5	Rai14	0.0658705833485862	0.134190336883647	0.0636491885457712	1	0.046105264156044	0.196032281068631	1.50743943949728	0.454300466803987	0.033468998887883	0.142015643297153	1.05313897269329
chr15	11384037	11384175	138	-	utr3	Tars	0.00187481874961224	0.0183700744306942	0.00210022005451383	1	0.0865669981130359	0.252034049937497	-0.196878917078194	-1.04746737888545	6.58158546681902e-08	3.93450389735937e-06	0.850588461807256
chr15	11986538	11986638	100	-	exon	Sub1	0.049806591081918	0.112920383765799	0.0771291684431596	1	0.0287951153181973	0.162638234910931	0.22172919733416	-0.669212817317852	0.00138216549357356	0.0144876163567304	0.890942014652012
chr15	12156225	12156370	145	+	exon	Zfr	0.00656643187110611	0.035647491919228	0.00968113347986032	1	0.0052263735207897	0.0868085601879369	0.766492576834652	-0.391792669616798	0.0772580960232228	0.24772465704577	1.15828524645145
chr15	12159539	12159692	153	+	exon	Zfr	0.00387287801490884	0.0271039570488628	0.00592757513649272	1	0.0383767947368836	0.181046986195391	0.885098740915331	-0.391792669616798	0.0772580960232228	0.24772465704577	1.27689141053213
chr15	12269588	12270248	660	+	utr3	Mtmr12	0.0537365645416649	0.118483954587007	0.0796577622415178	1	0.251571756404087	0.413245316682985	-0.836263721480097	0.267126833886315	0.216815136531046	0.463442354335111	-1.10339055536641
chr15	12321530	12321845	315	+	utr5	Golph3	0.441534378617978	0.52309919175296	0.531837628218825	1	0.636666322702054	0.737070764717747	0.354118336749464	0.138020169107644	0.616700993917186	0.811047207046749	0.21609816764182
chr15	12830260	12830362	102	+	exon	Drosha	0.498559020544799	0.575076006024125	0.446641165112788	1	0.983085441931138	0.989645594712986	1.85521064116587	0.469750955037325	0.0129994894766103	0.073953768759393	1.38545968612854
chr15	12833786	12834120	334	+	exon	Drosha	0.943137969266409	0.954537356352183	0.868615676964627	1	0.915562778292939	0.945457034276561	0.561663369706922	0.469750955037325	0.0129994894766103	0.073953768759393	0.0919124146695968
chr15	12842260	12842448	188	+	exon	Drosha	0.00112753710603409	0.0138420037993279	0.00161691153462483	1	0.0395835613334524	0.183168950960074	1.34981191198395	0.469750955037325	0.0129994894766103	0.073953768759393	0.880060956946624
chr15	12845999	12846117	118	+	exon	Drosha	0.0413406281221355	0.101573557855308	0.0303270352346076	1	0.131425513360059	0.300536654705839	1.26261926121853	0.469750955037325	0.0129994894766103	0.073953768759393	0.792868306181204
chr15	12934954	12935164	210	+	utr3	Drosha	0.180191165028394	0.265588970573235	0.15305828275752	1	0.345821999501437	0.493017823986238	0.40882250028257	0.469750955037325	0.0129994894766103	0.073953768759393	-0.0609284547547557
chr15	25364447	25364604	157	-	exon	Basp1	0.594570519471364	0.660005994350654	0.646466001265986	1	0.442995987397425	0.579061280058772	0.30546570047051	0.755557787295406	8.89461793814469e-05	0.00167268863680762	-0.450092086824896
chr15	25413484	25413733	249	-	utr5	Basp1	0.232822452920743	0.322054521679891	0.177606421924427	1	0.407241278590045	0.546956545633954	1.10733612876954	0.755557787295406	8.89461793814469e-05	0.00167268863680762	0.351778341474133
chr15	25779536	25779851	315	+	exon	Myo10	0.0516217513613838	0.115587385953682	0.0606164028848694	1	0.113019741239979	0.281406662267784	0.922368269683956	0.748292671344691	7.4467350504328e-05	0.00145240962402738	0.174075598339264
chr15	25780935	25781654	719	+	exon	Myo10	0.0325771282090631	0.0881978861973903	0.0495503532086303	1	0.122892146831703	0.290761198406804	-0.100802769888725	0.748292671344691	7.4467350504328e-05	0.00145240962402738	-0.849095441233417
chr15	25984819	25985114	295	+	exon	Zfp622	0.878862340898567	0.902241746219718	0.9662737224782	1	0.956237692986492	0.974063942304272	-0.499610419273771	-0.37117194381265	0.050920271892164	0.188219466698105	-0.128438475461121
chr15	25986744	25986883	139	+	exon	Zfp622	0.264370103133373	0.354249552447437	0.259199876640017	1	0.318659008487804	0.470552655174317	-0.273819479955652	-0.37117194381265	0.050920271892164	0.188219466698105	0.0973524638569976
chr15	27630503	27630676	173	-	utr5	Otulin	0.0223029870914959	0.071543662242182	0.0228014511790691	1	0.0416348410541892	0.18692730881163	1.82208162178058	0.729544763888508	0.000559622359109055	0.00716258173460206	1.09253685789208
chr15	27732560	27732750	190	-	utr3	Trio	0.0372246098421879	0.0954929586587457	0.0274503768444121	1	0.133519193718067	0.302663169854283	-1.54730033810244	0.942442945345691	0.0001247350515878	0.00222076715332953	-2.48974328344813
chr15	31296984	31297689	705	-	utr3	Ankrd33b	0.0225788258253445	0.0719345506194393	0.0197038958018508	1	0.0674846016390197	0.231757480798061	-0.67475006648405	0.18468471445603	0.560825353983455	0.774412925416027	-0.85943478094008
chr15	32920897	32921179	282	+	utr5	Sdc2	0.995835759217954	0.996509379799162	0.939501137993759	1	0.78887659062233	0.851580983564841	1.42909173222738	1.56320823677485	3.77501852837507e-05	0.000828588395198265	-0.13411650454747
chr15	33221800	33221925	125	+	intron	Cpq	0.000175133656962839	0.00469589146719714	0.000470144516643806	1	0.00262093309194893	0.069428862720946	-3.04579990799376	4.41088108305768	0.179136110882469	NA	-7.45668099105144
chr15	34082812	34082917	105	+	utr5	Mtdh	0.742836082068106	0.788591444137843	0.8041935051695	1	0.67717026630836	0.767038808948572	-0.889240981867357	-0.58424538737623	0.00505892593851409	0.0377917810091991	-0.304995594491127
chr15	34114730	34114897	167	+	exon	Mtdh	0.000291546423776457	0.00628333201570679	0.000414171557167689	1	0.0256848366533713	0.156155014150022	0.304055542915552	-0.58424538737623	0.00505892593851409	0.0377917810091991	0.888300930291782
chr15	34136628	34136748	120	+	utr3	Mtdh	0.000182578644561753	0.00479458002701218	0.000137472654376687	1	0.0296778400872819	0.164313461154705	0.428093564220475	-0.58424538737623	0.00505892593851409	0.0377917810091991	1.0123389515967
chr15	34140646	34140834	188	+	utr3	Mtdh	0.280406680799636	0.369765220439395	0.348617768180885	1	0.226834362187892	0.392067253379222	-1.74935333323206	-0.58424538737623	0.00505892593851409	0.0377917810091991	-1.16510794585583
chr15	34506404	34506554	150	+	exon	Pop1	0.178692713518822	0.263950162288745	0.15598216836965	1	0.334958956779257	0.483788859220587	0.824458723561113	0.661332263398608	0.000646424733981635	0.00801544868291224	0.163126460162505
chr15	36241655	36241957	302	-	utr3	Rnf19a	0.00310796292388135	0.0239464226669886	0.00367939146909344	1	0.0446787585012332	0.193531113864394	-1.0309904061141	0.503227955239706	0.0730673358987958	0.239724933244228	-1.5342183613538
chr15	36790865	36791016	151	-	utr5	Ywhaz	0.0908576096361632	0.165188886343831	0.105247027538525	1	0.0635384569286425	0.225596943381781	0.638422801712989	-0.228838680776685	0.291555179393439	0.550752859456249	0.867261482489674
chr15	36793536	36793814	278	-	utr5	Ywhaz	0.427371990941498	0.509948723750613	0.40098497448101	1	0.34294362752693	0.490868629914941	0.556651393839503	-0.228838680776685	0.291555179393439	0.550752859456249	0.785490074616188
chr15	37007216	37007343	127	-	utr5	Zfp706	0.0788795610623765	0.150275806823278	0.0805505510004955	1	0.391694766014043	0.534694236861632	0.589308257582196	-0.0974769600121575	0.613553157258165	0.809890348582214	0.686785217594354
chr15	37360851	37361124	273	+	utr3	Grhl2	0.0197720571843563	0.0664241486565852	0.0224565407146355	1	0.117131360523646	0.28561997361729	-0.13997869554311	0.984616124375459	0.000122761271528466	0.00219093113968157	-1.12459481991857
chr15	37998377	37998484	107	-	exon	Ubr5	0.0530129839255866	0.11745962189803	0.0794554361814152	1	0.0118844772034282	0.114720373395658	0.740877544178388	-0.58508896091316	0.00611871777755781	0.0431154114215453	1.32596650509155
chr15	38041865	38042003	138	-	exon	Ubr5	0.0437070322729439	0.104643316527096	0.0571038634953865	1	0.0279636709325021	0.161532792491179	1.3261484744591	-0.58508896091316	0.00611871777755781	0.0431154114215453	1.91123743537226
chr15	38078562	38078776	214	-	utr5	Ubr5	0.023937361113348	0.0743612023327745	0.0185865688509134	1	0.150548164597171	0.319840060967065	1.45301851918001	-0.58508896091316	0.00611871777755781	0.0431154114215453	2.03810748009317
chr15	38295781	38295950	169	-	utr3	Klf10	0.00103001862528086	0.0132102307757692	0.00249532785330029	1	0.0364944330131996	0.177569066847681	-1.65796955666224	-0.291339612379963	0.180528896855262	0.41726048796112	-1.36662994428228
chr15	39036349	39036565	216	+	utr3	Fzd6	0.197468777802327	0.284257682739775	0.173808995452822	1	0.189165965019128	0.355673597203277	0.461200520424571	1.55058464343903	2.08479862282414e-06	7.74218397657873e-05	-1.08938412301446
chr15	39118639	39118783	144	+	exon	Dcaf13	0.0704355708487469	0.139737623346776	0.0890177198824743	1	0.0472119078781381	0.197823035051999	0.759439810303161	-0.627910362251229	0.00596882291920472	0.04240459413035	1.38735017255439
chr15	39872049	39872339	290	-	exon	Lrp12	0.321822746335952	0.409945277910148	0.34350590767486	1	0.637249711405158	0.737376404564169	-0.00315247142402203	1.27115811624528	0.000691726012377756	0.00844192758342512	-1.2743105876693
chr15	41820063	41820447	384	+	utr5	Oxr1	0.00012620501329518	0.00387610968168864	0.000309285374529224	1	0.0109455306885315	0.112399241135322	-1.36801288720958	0.156190217332354	0.521746784587864	0.747542247837146	-1.52420310454194
chr15	44640253	44640495	242	+	utr3	Ebag9	0.58082297890487	0.648312972932549	0.616678340340346	1	0.771913707526581	0.837685618569186	-0.505895581339895	0.311638150003867	0.468210832817219	0.708239920531787	-0.817533731343762
chr15	50660713	50660962	249	-	exon	Trps1	0.0637557379443311	0.131425872562281	0.0770346499518719	1	0.228203760821211	0.393259995832461	-1.36641516862751	-0.046340936778904	0.869469444976883	0.944483502572761	-1.3200742318486
chr15	50822199	50822477	278	-	exon	Trps1	0.349271052682192	0.436085224870887	0.393482693741175	1	0.610692812725732	0.716366790377687	-0.656505926644583	-0.046340936778904	0.869469444976883	0.944483502572761	-0.610164989865679
chr15	51966686	51966799	113	-	exon	Rad21	0.0132175696146934	0.0530457872631544	0.0108323272674133	1	0.0352608617634953	0.174552451077643	0.682121459975788	-0.304968944518948	0.153723426183817	0.379050420097119	0.987090404494736
chr15	51967873	51967978	105	-	exon	Rad21	0.0177210761086133	0.0626412869534256	0.0218714359788498	1	0.0877816189550532	0.252845924152044	0.693776941456909	-0.304968944518948	0.153723426183817	0.379050420097119	0.998745885975858
chr15	52040217	52040507	290	+	exon	Aard	0.098834523482661	0.17503097175421	0.0673000152483005	1	0.227398187839199	0.392380841684417	0.42729379875119	-0.233972995292851	0.40434434664792	0.656178322865186	0.661266794044041
chr15	52044744	52044948	204	+	exon	Aard	0.381803702223764	0.467304145192792	0.308780652692085	1	0.64069261093667	0.739846100947152	0.315234586684334	-0.233972995292851	0.40434434664792	0.656178322865186	0.549207581977185
chr15	52478112	52478277	165	-	exon	Gm10020	0.00206289624473347	0.019314627709129	0.00252760381714882	1	0.0309780912753284	0.167397702122679	0.573105058681161	-0.434343708782219	0.0339554966175123	0.143285375396596	1.00744876746338
chr15	52712491	52712598	107	+	utr5	Med30	0.107079084876388	0.185233669335961	0.0752985674477527	1	0.373007729747141	0.517303857067856	0.601048082538305	-0.323581686765797	0.193213127597715	0.434796060359908	0.924629769304102
chr15	53068415	53068529	114	-	utr3	Ext1	0.178052124908985	0.263310673224284	0.210094496378042	1	0.290931340206753	0.446007789974994	-1.37521346556492	0.0308472286978181	0.884061841524545	0.951834945742206	-1.40606069426274
chr15	53344506	53344689	183	-	exon	Ext1	0.00682613843767393	0.0364243119816976	0.0101112531668018	1	0.0982246242370412	0.266325427137133	-1.41549285298837	0.0308472286978181	0.884061841524545	0.951834945742206	-1.44634008168619
chr15	53345243	53345387	144	-	utr5	Ext1	0.00598659801588326	0.0342416224398185	0.00575643165406193	1	0.0537753160695571	0.209636980554951	-1.33817301923438	0.0308472286978181	0.884061841524545	0.951834945742206	-1.3690202479322
chr15	53345753	53346092	339	-	utr5	Ext1	0.150413129108969	0.233240205096297	0.152139346596189	1	0.231659589610789	0.396234873005857	-0.523197745593059	0.0308472286978181	0.884061841524545	0.951834945742206	-0.554044974290877
chr15	55016356	55016513	157	-	exon	Taf2	0.000473463737051085	0.00852106167425204	0.00080567751714419	1	0.0301172472214103	0.165260117700371	-1.4429011243644	0.254618303723519	0.244888105858025	0.496597419297866	-1.69751942808792
chr15	55071907	55072120	213	-	utr5	Taf2	0.0699139131469981	0.139176097794368	0.0684555316353736	1	0.0732970290634129	0.236714948399165	1.63413457106923	0.254618303723519	0.244888105858025	0.496597419297866	1.37951626734571
chr15	55149296	55149462	166	+	exon	Deptor	0.205737596883003	0.293071242165549	0.127615518560212	1	0.287488003059855	0.442262491554719	0.514928363155198	-0.768319285545397	0.00219361531454928	0.0203144249469533	1.2832476487006
chr15	55534248	55534381	133	-	utr3	Mrpl13	0.332725929067375	0.420574671945602	0.265569006195375	1	0.309610864211146	0.462363572281684	-0.466462743391768	-0.490947850930766	0.0223389246200231	0.107393339477627	0.0244851075389979
chr15	57955207	57955332	125	+	exon	Tbc1d31	0.11570739989771	0.194919222966405	0.099444026147275	1	0.132100397287421	0.301444815653406	0.585238878150118	0.0275411587580833	0.919932571612979	0.966806860440253	0.557697719392034
chr15	58098435	58098641	206	-	exon	Atad2	0.0998351033710688	0.176195756919106	0.154571587608876	1	0.097265692162547	0.264735828800802	-1.43076348289464	-0.00905006806260423	0.973269542511581	0.988187095565818	-1.42171341483204
chr15	58122542	58122657	115	-	exon	Atad2	0.091846078350512	0.166474533681671	0.109779404790024	1	0.0549528310047195	0.211472064041521	1.35344052476968	-0.00905006806260423	0.973269542511581	0.988187095565818	1.36249059283228
chr15	58415545	58415711	166	+	utr5	Fam91a1	0.50837428150337	0.583516115689113	0.501206258651026	1	0.433581187578992	0.570957117822899	1.83438952227117	0.389099087414309	0.116462912264036	0.318864068982703	1.44529043485686
chr15	58823168	58823275	107	-	utr5	Tmem65	0.709958005611267	NA	0.750713853587842	1	0.649780879219001	0.746574069546562	1.55362832044144	0.725018667293077	0.0293989920757734	0.129337162315824	0.828609653148363
chr15	58872736	58873475	739	+	utr5	Trmt12	0.0923793582763012	0.167058874818905	0.0989108207597084	1	0.219716389580768	0.385830168811255	-0.801622157741106	0.0966614828625125	0.780353978988709	0.904683811875863	-0.898283640603619
chr15	58873724	58874030	306	+	exon	Trmt12	0.182747747284125	0.268421149246053	0.1979714556534	1	0.350914728688564	0.498109056169518	-1.3477465456721	0.0966614828625125	0.780353978988709	0.904683811875863	-1.44440802853462
chr15	58899919	58900212	293	-	utr3	Tatdn1	0.0365968110554773	0.0945657336036148	0.0488172016491112	1	0.151590642875808	0.320631422241433	-1.82411068508838	-0.656134126586096	0.126876220679488	0.336369515289806	-1.16797655850229
chr15	58936209	58936333	124	+	utr3	Gm49356	0.000540634489337407	0.00913001750953926	0.000691986607941977	1	0.031874376211124	0.168946198751607	0.827586155161277	NA	NA	NA	NA
chr15	58945439	58945543	104	-	exon	Mtss1	0.0290809517044567	0.0829709184599029	0.02498365049787	1	0.23300580108429	0.397471303601178	0.938575675568813	-0.261746919125408	0.197574968575332	0.439500451954142	1.20032259469422
chr15	59315744	59315988	244	+	utr5	Sqle	0.309626460254639	0.398527329063251	0.349980772163183	1	0.451165013742328	0.586171764478109	-0.0306270688988125	0.615979704162093	0.00461989737197009	0.0352936159751647	-0.646606773060906
chr15	59601301	59601431	130	+	exon	Nsmce2	0.0138296132683195	0.0545562877198238	0.015176700625956	1	0.0221960974345313	0.147680806778023	0.745727735568995	-0.625052820205818	0.0261290147467688	0.119296271613158	1.37078055577481
chr15	59654609	59654715	106	+	utr3	Trib1	0.0261552067021201	0.078233472327641	0.0233726932976245	1	0.13115890006695	0.300260892939584	-1.27217096903573	0.477744822367571	0.0743742488197872	0.242033127493647	-1.7499157914033
chr15	60822888	60823181	293	-	utr3	Fam84b	0.926368768380545	NA	0.885217583006547	1	0.929818532270744	0.956435079697073	0.100583981145147	0.319740853330942	0.596434008141055	0.798474130099407	-0.219156872185795
chr15	61989871	61990087	216	+	utr3	Myc	0.0240258916806552	0.074475682362153	0.0419148663792922	1	0.112726599285381	0.281055654535771	-0.851757088103407	0.522019760400258	0.0114070161052773	0.0675328417247214	-1.37377684850367
chr15	68179806	68179925	119	-	exon	Zfat	0.00689524581899719	0.036538627993683	0.00367171175700677	1	0.0642395182823054	0.226328026139493	-1.57392966197719	0.485211481430342	0.0693870849611222	0.231963280617927	-2.05914114340753
chr15	68928468	68928592	124	+	utr5	Khdrbs3	0.503514864520587	0.579136703056204	0.452456957460559	1	0.577846308972967	0.690187693641123	0.632168553527807	-0.526328061999775	0.0193757538356933	0.0979848128981104	1.15849661552758
chr15	69029704	69029835	131	+	exon	Khdrbs3	0.00051440890214542	0.00886581245717039	0.000128197939845811	1	0.0158640842432767	0.129306988514263	0.715005720279416	-0.526328061999775	0.0193757538356933	0.0979848128981104	1.24133378227919
chr15	72806750	72807004	254	-	exon	Peg13	0.844798523973507	NA	0.872798201486146	1	0.966746069513093	0.980441461888141	-0.555634729974501	-0.0876954098511354	0.882233729419934	0.951168767229027	-0.467939320123366
chr15	73605511	73605675	164	-	exon	Slc45a4	0.00531867036054658	0.0324903772334559	0.00455617082866556	1	0.0760328406278434	0.239482702318599	-0.669534166084608	0.317989443700305	0.116127799006675	0.318321024617335	-0.987523609784913
chr15	74094173	74094430	257	-	exon	Gm15387	0.0646569053671156	0.132587979818985	0.0660515035183147	1	0.0937006304023037	0.260483239544032	0.612809030741456	-0.294894590134612	0.542499734688966	0.761913962213344	0.907703620876068
chr15	74588655	74589310	655	+	utr3	Adgrb1	0.00135792980204913	0.0152376547698965	0.00138822166699761	1	0.005428989973175	0.0881137476314079	-1.76256575282476	0.441723734958919	0.0664537204909913	0.225487154529021	-2.20428948778368
chr15	74670940	74671314	374	-	utr3	Arc	0.00596772978279509	0.0342318305000693	0.00649196130213511	1	0.0116036201306372	0.114720373395658	-0.667101530280974	0.79247815229262	0.00120650587918743	0.0130558318317368	-1.45957968257359
chr15	74705954	74706129	175	-	exon	Jrk	0.016261173621761	0.0594212338685674	0.0197121781317006	1	0.00135609272571701	0.0562340042691633	-3.50540421771941	-1.88292089639377	7.75427945617755e-13	1.32598178700636e-10	-1.62248332132564
chr15	75619018	75619241	223	+	utr3	Zfp41	0.114544831191786	0.193472868060569	0.119275612100808	1	0.134652384685462	0.304186588202113	-2.71148694348864	-1.29528313190194	3.42713479346844e-08	2.20084909487978e-06	-1.4162038115867
chr15	75624075	75624572	497	+	utr3	Zfp41	0.000300067325421308	0.00635655747121607	0.000738071434612739	1	0.0105448862348174	0.110665371859686	-2.89366188646377	-1.29528313190194	3.42713479346844e-08	2.20084909487978e-06	-1.59837875456183
chr15	75746696	75747059	363	-	utr3	Mafa	0.0177868398622771	0.0627842222488895	0.0187407392598664	1	0.0412489046582188	0.186311288810709	-1.61405618028824	0.128912545302074	0.680425944576015	0.848468560907243	-1.74296872559031
chr15	75902818	75903006	188	-	exon	Eef1d	0.0223544916769931	0.071552243652977	0.0120242943090293	1	0.0680112015306792	0.231776575666819	0.0136305380391218	0.0584150052473784	0.770080837923556	0.900487325107532	-0.0447844672082566
chr15	75903429	75903777	348	-	exon	Eef1d	0.00623988704939579	0.0349908035068501	0.00614625634360668	1	0.015043355615569	0.125383925189332	0.727384180077443	0.0584150052473784	0.770080837923556	0.900487325107532	0.668969174830064
chr15	75947128	75947408	280	+	utr5	Zfp623	0.321822411029535	0.409945277910148	0.352684073263189	1	0.569138539868481	0.683089565148319	-0.117255947723549	0.459043009462757	0.0574422620530735	0.20419287061941	-0.576298957186306
chr15	75947928	75948124	196	+	exon	Zfp623	0.00148605294890814	0.0159881284539498	0.00172730252980249	1	0.0267750701855206	0.159339202040997	-1.03754113903348	0.459043009462757	0.0574422620530735	0.20419287061941	-1.49658414849623
chr15	75948306	75948548	242	+	exon	Zfp623	0.0958333018895047	0.171529822055101	0.10191446362631	1	0.246751879031408	0.409479533307287	-0.642701065443917	0.459043009462757	0.0574422620530735	0.20419287061941	-1.10174407490667
chr15	75974453	75975483	1030	+	utr3	Zfp707	0.0233701504104843	0.0734898371725026	0.0215688554748884	1	0.0314806406886552	0.168256097307894	-1.61269800058611	-0.183462329089871	0.536177496347479	0.757229065714591	-1.42923567149624
chr15	75981209	75981790	581	-	utr3	Ccdc166	0.036327075427109	0.0941428091944582	0.0369704813084968	1	0.0818415130009902	0.246914855460354	-1.18320379302206	0.143302153895074	0.639323129486462	0.825194467682478	-1.32650594691714
chr15	76001712	76002366	654	-	utr3	Fam83h	0.000306149101766471	0.00645458296265842	0.000196183099872693	1	0.00222776337815914	0.0658287791843676	-2.74347506611806	-0.895802766690321	0.000543283887375514	0.00702067912807057	-1.84767229942774
chr15	76003161	76003304	143	-	exon	Fam83h	0.0427068328138166	0.103503845727944	0.0427297230755826	1	0.0718831138290554	0.236042599319852	-2.44242546559667	-0.895802766690321	0.000543283887375514	0.00702067912807057	-1.54662269890635
chr15	76003547	76004086	539	-	exon	Fam83h	0.214368235896526	0.302116935823684	0.220664437896867	1	0.325933740142404	0.476477162901565	-1.99589474809509	-0.895802766690321	0.000543283887375514	0.00702067912807057	-1.10009198140477
chr15	76075627	76075886	259	-	exon	Puf60	0.00175090668149337	0.0177815191131981	0.000726574064697779	1	0.0732194012935504	0.236714948399165	1.17643891357828	0.0959708242969466	0.631309135826266	0.820216640291639	1.08046808928134
chr15	76090488	76090593	105	-	exon	Nrbp2	0.633478851065038	NA	0.638237486882589	1	0.949454133550871	0.96942943122246	1.08458557313088	0.311859468554283	0.409089558723341	0.659946363600862	0.772726104576592
chr15	76103407	76103691	284	-	exon	Eppk1	0.523294481748303	0.597397018649252	0.549425410850825	1	0.546109123846474	0.664118746210454	-2.12295660787508	-1.49331888752555	5.18841606498069e-06	0.000164441479852599	-0.629637720349535
chr15	76173746	76173865	119	-	exon	Plec	0.0309972566819574	0.0857107944888019	0.0322160127454348	1	0.0499728379699114	0.203708974174241	-2.53237151728192	-0.466033948696362	0.0224401579270521	0.107670503977135	-2.06633756858556
chr15	76175613	76176018	405	-	exon	Plec	0.0344375905028401	0.0910810647506581	0.035208429052193	1	0.123038330396538	0.290761198406804	-1.64815317860441	-0.466033948696362	0.0224401579270521	0.107670503977135	-1.18211922990805
chr15	76176496	76176905	409	-	exon	Plec	0.0128706718734111	0.0522099282383712	0.012566573487298	1	0.0368492469903379	0.178009746763279	-2.20892737600407	-0.466033948696362	0.0224401579270521	0.107670503977135	-1.74289342730771
chr15	76177444	76178323	879	-	exon	Plec	0.0568694039022781	0.122398843122362	0.0573127531043254	1	0.193530513936618	0.359753280234434	-1.16280027299842	-0.466033948696362	0.0224401579270521	0.107670503977135	-0.696766324302056
chr15	76178590	76181838	3248	-	exon	Plec	0.239718225361773	0.328760656413952	0.271089923602547	1	0.365858723306866	0.511382671369594	-1.13673876385117	-0.466033948696362	0.0224401579270521	0.107670503977135	-0.670704815154807
chr15	76369058	76369167	109	+	exon	Hgh1	0.000476050672588744	0.00852106167425204	0.000358668409866462	1	0.0139631996731032	0.121442304308122	-1.15003277703374	0.425022456438634	0.0505389089500903	0.187257544726638	-1.57505523347238
chr15	76370876	76371152	276	+	utr3	Hgh1	0.00176333746813025	0.0178465032692407	0.00186767459290023	1	0.00635451974106068	0.0931491901725324	-1.93301501453284	0.425022456438634	0.0505389089500903	0.187257544726638	-2.35803747097147
chr15	76474826	76474988	162	-	exon	Bop1	0.0496652605850599	0.112772794308773	0.0317893656818115	1	0.126378529664192	0.294445452449822	0.180728437681445	-0.447517192678099	0.043227412329491	0.167908696702983	0.628245630359544
chr15	76477471	76477636	165	+	utr5	Hsf1	0.00166412003605683	0.0172555250467762	0.000780720716830586	1	0.0602331668079974	0.219169935174096	1.74537699556161	0.619718987137642	0.00679188346059586	0.046629989809301	1.12565800842397
chr15	76511634	76511781	147	-	exon	Dgat1	0.778968254609064	0.819791585002378	0.825392018716127	1	0.852700270359935	0.898424072649629	0.773398039568095	0.260027161506039	0.314075176731375	0.572655499630806	0.513370878062055
chr15	76633914	76634183	269	-	utr3	Tonsl	0.159279158464288	0.243189835258283	0.129735580590495	1	0.325226989673896	0.475967096247911	0.612249484710709	0.102411227403406	0.644166195182355	0.827781518529409	0.509838257307303
chr15	76634619	76634895	276	-	utr3	Tonsl	0.0552351676554858	0.12070449800091	0.0351024103775012	1	0.209607554048701	0.376809775882726	0.801994457350953	0.102411227403406	0.644166195182355	0.827781518529409	0.699583229947547
chr15	76639505	76639794	289	-	utr5	Tonsl	0.230743735801006	0.31991274585594	0.17817275300537	1	0.274532927683185	0.4316324396148	1.12149182461403	0.102411227403406	0.644166195182355	0.827781518529409	1.01908059721063
chr15	76656453	76656881	428	-	utr5	Cyhr1	0.147075023255038	0.2297872661711	0.155068942619788	1	0.300001897692979	0.454596130825665	0.96027117920093	0.130170294386239	0.53739592296982	0.758076205582174	0.830100884814691
chr15	76690213	76690514	301	+	utr5	Ppp1r16a	0.00450574748953341	0.0294106569086146	0.0050784416860349	1	0.00187012169124775	0.0634190399124111	-1.39451899906656	0.586993353680764	0.0214138668284508	0.104387956930169	-1.98151235274733
chr15	76694531	76694685	154	+	utr3	Ppp1r16a	8.43255563943225e-06	0.000831637376173341	3.21727476878611e-06	0.0295635378503756	0.000483347812805643	0.036236256294887	-1.90685781958334	0.586993353680764	0.0214138668284508	0.104387956930169	-2.4938511732641
chr15	76710713	76710833	120	+	utr5	Lrrc14	0.17538430568885	0.26037781133075	0.188969415718998	1	0.378284249128335	0.522424860281169	0.329218664835617	0.710057694275069	0.00175134836967135	0.0172391761207409	-0.380839029439452
chr15	76713451	76713635	184	+	exon	Lrrc14	0.000296157890919584	0.00630383079089264	0.000274669233726389	1	0.00845365179924384	0.102722992586864	-1.3176956598542	0.710057694275069	0.00175134836967135	0.0172391761207409	-2.02775335412927
chr15	76735000	76735225	225	-	exon	Arhgap39	0.0022949299806219	0.0203983169838788	0.00222328749483472	1	0.00663898322831162	0.0948311964900841	-1.04200978768298	0.967972064732258	7.86726042029416e-05	0.00152031447754068	-2.00998185241524
chr15	76737367	76737575	208	-	exon	Arhgap39	0.370293803992495	0.456553383002832	0.375447740203778	1	0.631381874565569	0.733197322069976	-0.104142225334397	0.967972064732258	7.86726042029416e-05	0.00152031447754068	-1.07211429006665
chr15	76765558	76765662	104	-	utr5	Arhgap39	0.71193383853869	0.762995019423981	0.640000312485039	1	0.757903683854651	0.827333394846065	1.13353280079726	0.967972064732258	7.86726042029416e-05	0.00152031447754068	0.165560736065005
chr15	76891203	76891564	361	+	exon	Zfp7	0.000303627924468716	0.00641667013710554	0.00109619197054836	1	0.0173718052393057	0.134700773622996	-1.85035500588521	-0.122564457527476	0.565161156729664	0.777261757305381	-1.72779054835773
chr15	76901006	76901266	260	+	utr3	Gm49527	0.000130498939883986	0.00392646979800089	0.000459124492494922	1	0.0255760992676984	0.155801633731659	-1.51454276847416	NA	NA	NA	NA
chr15	76911793	76912053	260	-	exon	Zfp647	0.0270990657413519	0.079519504959257	0.0305038415817565	1	0.138018641391665	0.307429366438018	-0.564735261391118	0.437654738219362	0.111698959847594	0.311401877444307	-1.00238999961048
chr15	77306420	77306888	468	-	utr5	Rbfox2	0.458891276228974	0.539700406493756	0.422786995152018	1	0.656523467469305	0.750683766092444	0.753395557520537	0.173468779005101	0.363602489364872	0.620821805247859	0.579926778515437
chr15	77764396	77764644	248	-	exon	Myh9	0.00977239321374073	0.0448109479245652	0.00514299726006605	1	0.0560225518557927	0.21313497272909	0.752094204111971	0.147281245784673	0.425498977812844	0.674125627540284	0.604812958327298
chr15	77767228	77767368	140	-	exon	Myh9	0.0176982593203115	0.0626273687773753	0.016765330543586	1	0.11307741646746	0.281474377648785	0.854242875999357	0.147281245784673	0.425498977812844	0.674125627540284	0.706961630214684
chr15	77768859	77769080	221	-	exon	Myh9	0.226224338306007	0.314815246862907	0.176916099260682	1	0.178282125575906	0.345316871028568	0.673883596909181	0.147281245784673	0.425498977812844	0.674125627540284	0.526602351124508
chr15	77769858	77770025	167	-	exon	Myh9	0.0239258771757847	0.0743612023327745	0.0199987427492023	1	0.06265639326122	0.223755526592176	0.956171468403182	0.147281245784673	0.425498977812844	0.674125627540284	0.808890222618509
chr15	77771912	77772099	187	-	exon	Myh9	0.0913751248680491	0.165857997613252	0.0779329026996381	1	0.0907098089043545	0.256885950699698	0.796573859070828	0.147281245784673	0.425498977812844	0.674125627540284	0.649292613286156
chr15	77773339	77773498	159	-	exon	Myh9	0.0799478732883843	0.151692459022595	0.0699726364086147	1	0.0538767592254671	0.209636980554951	0.812982448596544	0.147281245784673	0.425498977812844	0.674125627540284	0.665701202811871
chr15	77774001	77774126	125	-	exon	Myh9	0.100485460591634	0.176930955804671	0.0923739430401014	1	0.0812502442873502	0.246203485532257	0.726831838227575	0.147281245784673	0.425498977812844	0.674125627540284	0.579550592442903
chr15	77774646	77774748	102	-	exon	Myh9	0.0262666544621259	0.0784449863356338	0.0328693307901004	1	0.0530063125413707	0.208889237588897	0.940088428870402	0.147281245784673	0.425498977812844	0.674125627540284	0.79280718308573
chr15	77775169	77775323	154	-	exon	Myh9	0.00679860385876914	0.0363739649490265	0.0050772277795756	1	0.0624400381347959	0.22341485942458	1.07811842763996	0.147281245784673	0.425498977812844	0.674125627540284	0.930837181855283
chr15	77813035	77813261	226	-	utr5	Myh9	0.0539294230410506	0.118690195614274	0.0362250765574036	1	0.216427356544236	0.383408140741612	1.0612806651757	0.147281245784673	0.425498977812844	0.674125627540284	0.913999419391029
chr15	77942945	77943195	250	-	utr3	Foxred2	0.0416643599707426	0.102130035653221	0.0379207448610144	1	0.153695600637118	0.322224974898549	-1.68128957922376	-0.142622235332999	0.58628089939738	0.791774248317781	-1.53866734389077
chr15	78436862	78437518	656	+	utr3	Kctd17	0.466561738609758	0.546765512529734	0.39446896745177	1	0.849925315406727	0.896159976183703	0.634674054985976	0.334166923034528	0.124762017130225	0.333166919178698	0.300507131951447
chr15	78877254	78877560	306	+	utr5	Gga1	0.179257810517445	0.264508050390134	0.154865106068753	1	0.459532622104373	0.593619214594192	0.349229208251341	-0.211771336662805	0.328000600733866	0.586667092482636	0.561000544914146
chr15	78893749	78893989	240	+	utr3	Gga1	0.00244827697771212	0.021180220715568	0.00222640264454023	1	0.00607130147867524	0.0911682425293753	-2.06109787060825	-0.211771336662805	0.328000600733866	0.586667092482636	-1.84932653394545
chr15	78911307	78911494	187	+	exon	Sh3bp1	0.417831399636723	0.501442874956132	0.367737951714878	1	0.785468350216945	0.848794782852034	0.150723649281679	0.20988806567995	0.545755549206501	0.763924372037826	-0.0591644163982708
chr15	78934979	78935092	113	+	utr5	Nol12	0.0615133864968097	0.128348100269319	0.0406481190773572	1	0.215589713814636	0.382364318624576	1.08815390670343	0.165961597516657	0.473123592534576	0.712228022501124	0.922192309186773
chr15	78937730	78937851	121	+	exon	Nol12	0.0314612703201525	0.0864551812265242	0.0190576936793162	1	0.115300760678382	0.283538407824465	0.948286432587958	0.165961597516657	0.473123592534576	0.712228022501124	0.782324835071301
chr15	78940635	78940775	140	+	utr3	Nol12	0.000252283265243225	0.00582900122708424	0.000213989930150309	1	0.00942697915957738	0.10617014407743	-1.58022683864284	0.165961597516657	0.473123592534576	0.712228022501124	-1.7461884361595
chr15	78983092	78983195	103	+	exon	Triobp	0.0311663006036831	0.0858875536172146	0.0248962007824777	1	0.149395425847213	0.318715443474726	0.632055353187084	-0.368224125018325	0.103972204552282	0.297879454538449	1.00027947820541
chr15	78990749	78991015	266	+	exon	Triobp	0.104164860590071	0.181608191435371	0.0828929724403657	1	0.338263087544833	0.486506714448922	0.241495338714046	-0.368224125018325	0.103972204552282	0.297879454538449	0.609719463732371
chr15	78992855	78993067	212	+	exon	Triobp	0.0186086844474347	0.0644946049025501	0.0199845777468344	1	0.0550240261616103	0.211472064041521	-1.72040344205621	-0.368224125018325	0.103972204552282	0.297879454538449	-1.35217931703789
chr15	78999752	78999855	103	+	exon	Triobp	0.0213079852179749	0.0692529025246228	0.0126003187744017	1	0.149156717591266	0.318488390047477	0.414110887299154	-0.368224125018325	0.103972204552282	0.297879454538449	0.78233501231748
chr15	79028489	79028751	262	+	utr5	H1f0	0.831887665053727	0.862899955009569	0.912847975107968	1	0.85396736639694	0.899143612892002	-1.47546076632828	-1.89765228910607	6.074484731471e-20	6.38081231864375e-17	0.42219152277779
chr15	79029337	79029486	149	+	utr3	H1f0	0.00455835808574366	0.0296193165220064	0.00861231840759545	1	0.00437120192744562	0.079689575779652	-3.87105481362617	-1.89765228910607	6.074484731471e-20	6.38081231864375e-17	-1.97340252452011
chr15	79030939	79031061	122	+	exon	Gcat	0.363770203760828	0.450010359384127	0.307504695867842	1	0.339504605553892	0.487684714930812	0.0248576309767956	-0.225235023176773	0.478399801173355	0.715584580280956	0.250092654153569
chr15	79033862	79033963	101	+	exon	Gcat	0.231990463261711	0.321189728889557	0.209967979037421	1	0.229494698377646	0.394168932783648	0.0133564557270517	-0.225235023176773	0.478399801173355	0.715584580280956	0.238591478903825
chr15	79248704	79249301	597	+	utr3	Pick1	0.000315743477740725	0.00659420966688629	0.000207442999143829	1	0.000416317982830084	0.0346369060489714	-1.58189166150098	0.434634825329952	0.0747080394407426	0.242636136929231	-2.01652648683094
chr15	79327731	79327981	250	-	utr5	Pla2g6	0.1023231945963	0.17924228838302	0.0985516066574793	1	0.16642073956483	0.334256422174762	0.471327653625661	-0.116388281116463	0.600087805538984	0.800727655759911	0.587715934742124
chr15	79356934	79357100	166	+	utr5	Maff	0.230742629503784	0.31991274585594	0.22309885234571	1	0.26144231123963	0.421070761126261	-0.464939306380944	0.0574133868654478	0.846894645329113	0.934736764801105	-0.522352693246392
chr15	79357507	79357697	190	+	exon	Maff	0.113250507224166	0.191944147817777	0.112215156213647	1	0.302788036596097	0.457052552789302	-0.521442177393604	0.0574133868654478	0.846894645329113	0.934736764801105	-0.578855564259052
chr15	79358158	79358671	513	+	utr3	Maff	0.0143723261918979	0.0556582754272626	0.0124528253333811	1	0.0406185213468579	0.185332037864739	-1.87235481321011	0.0574133868654478	0.846894645329113	0.934736764801105	-1.92976820007556
chr15	79418952	79419185	233	-	utr3	Csnk1e	0.027482200539409	0.0801200910816047	0.0470383887411169	1	0.0253773221191814	0.155205013093139	-1.84013543715673	-0.284038233697418	0.14699993902323	0.369408937675259	-1.55609720345931
chr15	79438824	79438932	108	-	utr5	Csnk1e	0.00315316387781169	0.0240649033357322	0.00235789556733908	1	0.0407427516492842	0.1854407646531	0.829059770378753	-0.284038233697418	0.14699993902323	0.369408937675259	1.11309800407617
chr15	79441945	79442049	104	-	utr5	Csnk1e	0.00827514051552213	0.0408510273725108	0.00714511411005258	1	0.0457839941611772	0.195819793851264	0.948913244227943	-0.284038233697418	0.14699993902323	0.369408937675259	1.23295147792536
chr15	79484118	79485093	975	-	utr3	Kcnj4	0.383291794072359	0.468866863862495	0.423076872785765	1	0.582655536274038	0.693941691706312	-1.41533275211176	-0.560535449328343	0.141888310812137	0.361756154438849	-0.854797302783418
chr15	79505316	79505752	436	-	utr5*	Kcnj4	0.00966992426854383	0.0444946852294427	0.0100587653971208	1	0.0997309982401594	0.268517716836114	-1.03191606923535	-0.560535449328343	0.141888310812137	0.361756154438849	-0.471380619907005
chr15	79546380	79546496	116	-	utr5	Ddx17	0.0513707156796553	0.115230344294319	0.0614178305608728	1	0.14434439675083	0.313277637818586	1.8602296178704	0.606975699743989	0.00111036595948464	0.0122131950637106	1.25325391812641
chr15	79665579	79665874	295	+	exon	Cby1	0.0542412764208004	0.119140205273701	0.0484291523825507	1	0.26086426510161	0.420782380032177	0.126797642452385	-0.374681114807515	0.119681244760656	0.32389259945716	0.5014787572599
chr15	79666977	79667247	270	+	utr3	Cby1	0.421145738910788	0.504329408873739	0.368879376081933	1	0.638025575414161	0.738181682404131	-0.350584731333636	-0.374681114807515	0.119681244760656	0.32389259945716	0.0240963834738783
chr15	79706928	79707063	135	+	exon	Gtpbp1	0.466964923692862	0.546949150527559	0.395461330207245	1	0.508075441603592	0.633807470378113	-0.221937023859714	-0.283505521038728	0.145646647763194	0.36764153827764	0.061568497179014
chr15	79789541	79789686	145	-	utr3	Npcd	0.150793173003176	NA	0.12355373925668	1	0.305685389777288	0.459473400812704	-0.357091375462091	NA	NA	NA	NA
chr15	79825851	79826031	180	-	utr3	Cbx6	0.163999584776327	0.248236752127333	0.165862545994286	1	0.327299181538919	0.477558190427973	-0.508699921072738	-0.646971516485031	0.0017809197791559	0.017392082530558	0.138271595412293
chr15	79828871	79829023	152	-	exon	Cbx6	0.684328499792316	0.739121412041445	0.724828704035887	1	0.642727178826912	0.741577398359137	-0.705297563574158	-0.646971516485031	0.0017809197791559	0.017392082530558	-0.058326047089127
chr15	79917572	79917960	388	-	utr3	Cbx7	0.000546340004791222	0.00916696977009114	0.000463169079211698	1	0.00195615900315617	0.0639527869515118	-2.50635176593175	-0.819235624694269	2.26475689659733e-05	0.0005415530881522	-1.68711614123748
chr15	79996837	79997143	306	-	utr3	Pdgfb	0.000202730957892568	0.00514125709215551	0.000174503824309894	1	0.00157399167893034	0.0595730047332856	-2.38115890733452	0.154794587633578	0.64092188412372	0.82635430720002	-2.5359534949681
chr15	80160450	80161367	917	+	utr3	Tab1	0.00505979973856518	0.0316273116052849	0.00578074246128501	1	0.00840096183963233	0.102352087848291	-1.85226788931429	0.0745736278043531	0.767398377683262	0.899446922946525	-1.92684151711864
chr15	80211046	80211566	520	+	exon	Mgat3	0.0136551247858082	0.0540360622375541	0.0148060319138305	1	0.104678623993012	0.272944392653788	-0.504534746565369	0.334081561461848	0.155891063589044	0.382772398706451	-0.838616308027217
chr15	80211929	80212597	668	+	utr3	Mgat3	0.00295247349304101	0.023465550453334	0.0042453354360899	1	0.0732700695776041	0.236714948399165	-0.887569559393545	0.334081561461848	0.155891063589044	0.382772398706451	-1.22165112085539
chr15	80235807	80236007	200	+	utr5	Mief1	0.0343582358918137	0.0909796246347668	0.024164455910577	1	0.196837754008037	0.363248436237509	1.69738821016501	0.562223049697	0.0042888543416616	0.0333008933202088	1.13516516046801
chr15	80249710	80249830	120	+	utr3	Mief1	1.96642837516049e-07	9.18632539890765e-05	2.99286838923937e-07	0.00275882608120085	9.09893987465018e-05	0.0201881609412294	-1.7225811164513	0.562223049697	0.0042888543416616	0.0333008933202088	-2.2848041661483
chr15	80260806	80261137	331	-	utr3	Rps19bp1	5.86449171007902e-06	0.000676015953489109	4.65754854824571e-06	0.0427562956728957	8.97981354363435e-05	0.0201881609412294	-2.25953726860819	-0.0655829749021851	0.770846198545658	0.900688399476596	-2.19395429370601
chr15	80879370	80879502	132	+	exon	Tnrc6b	0.0584553881248373	0.124693589280475	0.0741608950118821	1	0.28008768029562	0.436516290230788	-1.42791744971492	-0.194069812940615	0.356341845625953	0.613557636255539	-1.23384763677431
chr15	80879625	80880927	1302	+	exon	Tnrc6b	0.000783439063754666	0.0113070002111974	0.00238640909930831	1	0.0392656722311965	0.18279109663726	-1.28274063776307	-0.194069812940615	0.356341845625953	0.613557636255539	-1.08867082482245
chr15	81013282	81013659	377	-	utr3	Mkl1	0.00065818286518983	0.010207891446687	0.000611369009251834	1	0.00311818066623776	0.0730436905790534	-1.56928055457456	0.273228531454021	0.211817255114235	0.45728035841105	-1.84250908602858
chr15	81022462	81022590	128	-	exon	Mkl1	0.0229000766718223	0.0724638433294455	0.0150838246139099	1	0.094312866586178	0.261476830658467	1.56587474571799	0.273228531454021	0.211817255114235	0.45728035841105	1.29264621426397
chr15	81366442	81366545	103	-	exon	St13	0.00696462600578708	0.0367526875311332	0.00945133316850847	1	0.0622608568532682	0.223187426052232	0.83825960038982	-0.269328683289265	0.183829072061038	0.421633553100298	1.10758828367908
chr15	81377793	81378058	265	-	exon	St13	0.0338445264851312	0.0901302181464221	0.0319265709702018	1	0.156762718360624	0.325402141404423	0.433632906705455	-0.269328683289265	0.183829072061038	0.421633553100298	0.70296158999472
chr15	81389620	81389798	178	-	exon	St13	0.0518849352474701	0.115856778049858	0.0673634779644796	1	0.014903812736873	0.124756630955116	0.664522285597568	-0.269328683289265	0.183829072061038	0.421633553100298	0.933850968886833
chr15	81399557	81399859	302	-	utr5	St13	0.0427602679133381	0.103503845727944	0.0400159153422422	1	0.108890323537537	0.276318838213647	0.525674008517313	-0.269328683289265	0.183829072061038	0.421633553100298	0.795002691806579
chr15	81585445	81585912	467	+	utr5	Ep300	0.390885294903186	0.47613647553848	0.430175019745152	1	0.571917305546941	0.685520792194087	0.124656458004681	0.0748563169512372	0.729647386932231	0.878461830777281	0.0498001410534435
chr15	81601097	81601397	300	+	exon	Ep300	0.00229194903059672	0.0203983169838788	0.00334691737673422	1	0.0277072550381402	0.161334489456005	-1.47818690907173	0.0748563169512372	0.729647386932231	0.878461830777281	-1.55304322602297
chr15	81627219	81627465	246	+	exon	Ep300	0.126840733280571	0.207184090651149	0.155587984605519	1	0.0571383962308504	0.214114167615519	1.24701933431085	0.0748563169512372	0.729647386932231	0.878461830777281	1.17216301735961
chr15	81644824	81645126	302	+	exon	Ep300	0.687576817833941	0.741637116915064	0.670788985614576	1	0.620967968023712	0.724070604128659	-0.214939541508284	0.0748563169512372	0.729647386932231	0.878461830777281	-0.289795858459521
chr15	81649252	81649731	479	+	exon	Ep300	0.00258915565186418	0.0219287648530024	0.00541172224421677	1	0.0329600655394077	0.17090747066616	-1.5915322313073	0.0748563169512372	0.729647386932231	0.878461830777281	-1.66638854825854
chr15	81650438	81651070	632	+	utr3	Ep300	0.0188880146465165	0.0652080972393934	0.0336738428761264	1	0.0883857888094309	0.253839122693144	-1.47906142433973	0.0748563169512372	0.729647386932231	0.878461830777281	-1.55391774129097
chr15	81667130	81667258	128	+	exon	L3mbtl2	0.0419265463497323	0.102546162965066	0.0328928923544835	1	0.18481337894105	0.352270702687429	0.828171251478096	-0.160188393753634	0.453376988932756	0.697063004240455	0.988359645231731
chr15	81710444	81710611	167	-	exon	Rangap1	0.0106358907422252	0.0472593620990242	0.0051784489678605	1	0.0129451139592029	0.118149372596317	1.08018135210522	0.063447776298852	0.740226175879438	0.883584914162582	1.01673357580637
chr15	81745114	81745287	173	-	utr5	Rangap1	0.177529006118446	0.26294029834292	0.135142814071797	1	0.245648112077614	0.408465262228379	1.00699525925491	0.063447776298852	0.740226175879438	0.883584914162582	0.943547482956061
chr15	81814922	81815181	259	+	utr5	Tef	0.55562672849804	0.626212675677516	0.497533251793686	1	0.761698978373326	0.830407397140205	0.322385827158833	-0.0915253643352801	0.729957648737891	0.878549509054266	0.413911191494113
chr15	81850574	81850676	102	-	utr3	Tob2	0.263775543139591	0.353763157787412	0.28781118004332	1	0.495952317394229	0.623315140328757	-0.903698974142769	0.0847419892933097	0.719158933581761	0.873014246005124	-0.988440963436078
chr15	81857993	81858227	234	-	utr5	Tob2	0.482715844545803	0.560662894031477	0.402180667299954	1	0.537894908215887	0.657923974354904	0.832876905353489	0.0847419892933097	0.719158933581761	0.873014246005124	0.748134916060179
chr15	81895112	81895221	109	+	exon	Aco2	0.0423656578552376	0.103111727911837	0.0258769596445427	1	0.102759911425676	0.271616293827379	1.2025398612982	0.256380078357185	0.201118945034024	0.443947046213901	0.946159782941015
chr15	81956256	81956487	231	-	exon	Pmm1	0.118171832563277	0.197379985723815	0.100090657039635	1	0.173202757167213	0.340622640339775	0.835354515363246	0.111440562218897	0.598948938805608	0.799998265499755	0.723913953144349
chr15	82140941	82141418	477	+	utr3	Ccdc134	0.163591985080044	0.247746538060139	0.168704382673372	1	0.27101467620235	0.428565160056285	-0.994000526569501	-0.139152415571355	0.648751458132745	0.830258643938278	-0.854848110998146
chr15	82147316	82147416	100	+	utr5	Srebf2	0.0439252372463437	0.104834742080814	0.0335095914614575	1	0.264222125911947	0.423144437807873	1.49150414192952	0.539638362508088	0.00594481443134184	0.0422544422558304	0.951865779421436
chr15	82212428	82212694	266	-	utr5	Shisa8	0.0985650928127262	0.174658367699293	0.0956439523234122	1	0.32131756126257	0.472815813577472	-0.430598225136862	0.833517590282662	0.00407745136617406	0.0321345122138026	-1.26411581541952
chr15	82279381	82279510	129	+	utr5	Sept3	0.383995057603427	NA	0.311774974989542	1	0.686945650160943	0.77506940491586	0.974641396746327	-0.172203630807237	0.533128017445395	0.755825761549406	1.14684502755356
chr15	82346056	82346181	125	+	utr5	Smdt1	0.0426188876196062	0.103449820474312	0.031793759852674	1	0.286600988543536	0.441766031359857	0.366724715638529	-0.372885266803986	0.121750504842729	0.327983682765558	0.739609982442514
chr15	82851581	82851934	353	-	exon	Tcf20	0.179133495222113	0.264381260989603	0.199451269268405	1	0.350555200139968	0.497828275148794	-0.940319875286985	0.0877708211805271	0.672953322242107	0.844623329938758	-1.02809069646751
chr15	82852405	82852527	122	-	exon	Tcf20	0.76137067530382	0.804419249374682	0.744283794700693	1	0.634092423870559	0.735104636510747	0.416684624051096	0.0877708211805271	0.672953322242107	0.844623329938758	0.328913802870568
chr15	82856840	82857222	382	-	exon	Tcf20	0.000176175288257847	0.00469589146719714	0.00019838178383884	1	0.00954062029303658	0.106642569965472	-1.43948476186109	0.0877708211805271	0.672953322242107	0.844623329938758	-1.52725558304162
chr15	83121927	83122030	103	-	exon	Rrp7a	0.0270448098054043	0.0795135245262461	0.0195041039202295	1	0.1446843681671	0.313652615028912	1.30973057322752	0.321057861410738	0.161978588247945	0.39200367221886	0.988672711816786
chr15	83227961	83228633	672	-	utr5	A4galt	0.00846064015772209	0.0412392323118843	0.00957159236640988	1	0.0691107307377361	0.232848448873766	0.326097629327804	1.69104065222994	9.14832157414551e-12	1.33203185217212e-09	-1.36494302290214
chr15	83230575	83230693	118	-	utr5	A4galt	0.732969012849409	0.780601512950928	0.681394528018946	1	0.572117470252043	0.685520792194087	2.02018366076656	1.69104065222994	9.14832157414551e-12	1.33203185217212e-09	0.32914300853662
chr15	83358294	83358861	567	-	exon	1700001L05Rik	0.238152876795738	0.327274321545342	0.261814252560925	1	0.274259042669763	0.431597395071823	-2.76432856697096	-1.99343443643986	5.87999464169899e-15	2.01095816746106e-12	-0.770894130531098
chr15	83388631	83388734	103	-	exon	Pacsin2	0.0121252469090891	0.0504564892475737	0.00747234191829144	1	0.0739533156126697	0.237385773264861	1.08251819953164	-0.179192805919963	0.36899327126959	0.625135082562611	1.2617110054516
chr15	83390528	83390719	191	-	exon	Pacsin2	0.00727932014099215	0.0376815088014789	0.00597014658241755	1	0.0755911689914557	0.239174942162206	0.906464766479363	-0.179192805919963	0.36899327126959	0.625135082562611	1.08565757239933
chr15	83547275	83547679	404	-	utr3	Mcat	0.0605296606264635	0.127192534971707	0.0637459729361927	1	0.0767786615692556	0.24011206894415	-1.18287631738477	-0.00804501132451477	0.970772411071821	0.987093031333207	-1.17483130606026
chr15	83555515	83555643	128	-	exon	Mcat	0.922157642163691	0.938555484057571	0.856102226592561	1	0.991216767248191	0.993475889465709	-0.0650358454890113	-0.00804501132451477	0.970772411071821	0.987093031333207	-0.0569908341644966
chr15	84195672	84195773	101	+	exon	Gm49513	0.00424042013733955	0.0284704758994144	0.0041014740133273	1	0.0845335687008699	0.249733687444828	0.120903156492179	NA	NA	NA	NA
chr15	84554098	84554283	185	-	utr3	Rtl6	0.833217239664021	0.864077137429355	0.761499304713419	1	0.990358483080108	0.99272338991043	-0.180321110990748	0.0381055133399991	0.886379261588798	0.95313640106207	-0.218426624330747
chr15	84555520	84555732	212	-	utr3	Rtl6	0.0126600059492603	0.0518551974183824	0.0106585178661975	1	0.0969414759863267	0.264555121375215	-1.50792012579153	0.0381055133399991	0.886379261588798	0.95313640106207	-1.54602563913153
chr15	84556719	84556831	112	-	exon	Rtl6	0.0737292817724831	0.143702482435784	0.068807009343034	1	0.202818607206284	0.36863409516828	-1.42884251730946	0.0381055133399991	0.886379261588798	0.95313640106207	-1.46694803064946
chr15	84767009	84767131	122	+	exon	Arhgap8	0.913624216855069	0.931357361755552	0.831166080134518	1	0.946559594356974	0.96729864489174	1.14922805094848	1.38229408995214	1.56862697357014e-08	1.12527942796695e-06	-0.233066039003667
chr15	84933493	84933618	125	+	exon	Nup50	0.270014800833957	0.359695538376437	0.297158050276082	1	0.155193970157358	0.323718773050229	-0.0880328877902403	0.592515193452828	0.001444255085571	0.0149590251485924	-0.680548081243068
chr15	85061572	85061778	206	+	utr3	Fam118a	0.0029022827507415	0.023397512893353	0.00492969745762295	1	0.0109731984833452	0.112399241135322	-2.2454727205181	-0.0183067382495698	0.94435918890846	0.975811286684079	-2.22716598226853
chr15	85899137	85899486	349	-	utr3	Celsr1	0.0234096513476563	0.0734898371725026	0.0245559071861687	1	0.103680390238635	0.271936496408348	-2.30460125792097	-0.516637447481938	0.0378690660394009	0.153543558085313	-1.78796381043903
chr15	85900346	85900511	165	-	utr3	Celsr1	0.0800792987600921	0.151909351526945	0.0756796750894406	1	0.158855213969912	0.327388507255553	-2.19912387198201	-0.516637447481938	0.0378690660394009	0.153543558085313	-1.68248642450007
chr15	86213924	86214300	376	+	utr5*	Tbc1d22a	0.0427604118672119	0.103503845727944	0.0474503157754138	1	0.115137485978821	0.283376813131155	-1.50359856039985	-0.184104983740799	0.461832659384802	0.703227737015536	-1.31949357665905
chr15	87544358	87544534	176	+	utr5	Fam19a5	0.465250051934723	0.545516441343804	0.414319111334405	1	0.942604643778269	0.964644712465903	3.86378181694332	2.5565954328071	6.02177105257889e-16	2.71704129194894e-13	1.30718638413622
chr15	87624365	87624631	266	+	intron	Fam19a5	0.170568069638494	NA	0.131529642843068	1	0.212775270179225	0.379578539552339	1.1300555252457	2.5565954328071	6.02177105257889e-16	2.71704129194894e-13	-1.4265399075614
chr15	87757855	87757999	144	+	utr3	Fam19a5	0.000665223830184385	0.0102331485558347	0.000505312476917205	1	0.00702022185305072	0.0971990237075313	0.213545188774968	2.5565954328071	6.02177105257889e-16	2.71704129194894e-13	-2.34305024403213
chr15	88707139	88707349	210	-	exon	Brd1	0.638459449950121	0.698418298959487	0.584074285806765	1	0.733723051622892	0.80965410936744	0.250231204459409	0.0727140377857806	0.712365140709988	0.869623026341217	0.177517166673628
chr15	88709870	88710474	604	-	intron	Brd1	0.436005348248954	0.517862099699948	0.409066224507636	1	0.570063294528609	0.683794586955671	-1.49194743020139	0.0727140377857806	0.712365140709988	0.869623026341217	-1.56466146798717
chr15	88712704	88712964	260	-	exon	Brd1	0.00332347473448661	0.0247699787655922	0.00806055656289315	1	0.0716473405804536	0.236042599319852	-1.44327567929467	0.0727140377857806	0.712365140709988	0.869623026341217	-1.51598971708045
chr15	88729413	88730531	1118	-	exon	Brd1	0.00286940373927788	0.0232167981675757	0.00431402099253849	1	0.0353090918848206	0.174552451077643	-1.34457446128303	0.0727140377857806	0.712365140709988	0.869623026341217	-1.41728849906881
chr15	88781097	88781215	118	+	exon	Zbed4	0.411083188855638	0.495084719712706	0.455856984403201	1	0.772037181922002	0.837711593825601	-0.136821452960136	0.0211545667970561	0.932071919496068	0.970665212389918	-0.157976019757192
chr15	89103965	89104300	335	-	utr3	Tubgcp6	0.274073729471849	0.363683423948592	0.289138632618421	1	0.46791995719124	0.600255702828323	-0.667919721171169	0.38079824851475	0.106841014808554	0.303028729754019	-1.04871796968592
chr15	89122721	89123013	292	-	utr5	Tubgcp6	0.252624925566822	0.342126768283661	0.252103355052388	1	0.411100436001425	0.550219206735241	-0.15318234699706	0.38079824851475	0.106841014808554	0.303028729754019	-0.53398059551181
chr15	89140187	89140611	424	-	utr5	Mapk12	0.237999744192016	0.327162107704559	0.201625480169829	1	0.66096048052206	0.75433290119225	0.99276019345984	0.363197303682589	0.295166828257537	0.554441611490016	0.629562889777251
chr15	89155758	89155924	166	-	utr3	Plxnb2	0.00401747967828579	0.0276285970875136	0.00352201143561216	1	0.00715170766904604	0.0979911280766174	-2.32627832995007	0.120602307479971	0.58824101621785	0.792839554990349	-2.44688063743004
chr15	89167903	89168008	105	-	exon	Plxnb2	0.986560598630769	0.989517811155844	0.962428714040961	1	0.840064787499836	0.888965086806575	0.705511681046775	0.120602307479971	0.58824101621785	0.792839554990349	0.584909373566804
chr15	89300297	89300455	158	-	utr3	Sbf1	0.0894503215934624	0.163578659204248	0.059064139061946	1	0.254677626717681	0.415103502913324	0.462836341931999	-0.343160936976072	0.110605123284431	0.3096438117306	0.805997278908071
chr15	89354671	89354875	204	-	exon	Lmf2	0.0698269966656612	0.139058654342475	0.0658317281223091	1	0.284731989004514	0.440673691713874	-0.767472042873559	0.436691385532307	0.0473243111720968	0.178907794369372	-1.20416342840587
chr15	89373547	89374036	489	-	utr5	Sco2	0.785442286107927	0.824844502069801	0.69727973700788	1	0.994277228435432	0.995462944991459	1.39777400257633	NA	NA	NA	NA
chr15	89457765	89457979	214	+	exon	Mapk8ip2	0.107500781835253	0.18557440118475	0.10085314196727	1	0.215016933935845	0.38178838394492	-1.54348401872507	-0.498906709732986	0.101723915300407	0.294362829281342	-1.04457730899209
chr15	93242075	93242300	225	-	utr3	Gxylt1	0.305305462567244	NA	0.275196764177309	1	0.370387767193081	0.515295424830989	1.61707108274208	0.409637621432263	0.178798240263008	0.415101114876145	1.20743346130982
chr15	93244675	93244994	319	-	utr3	Gxylt1	0.39821498751741	0.482641680161001	0.426447787683172	1	0.704170869312606	0.787385637256558	-0.126441538487288	0.409637621432263	0.178798240263008	0.415101114876145	-0.536079159919551
chr15	93286479	93286625	146	-	utr3	Yaf2	0.281608044956136	0.370963640105471	0.238050872647989	1	0.403384557314164	0.544056069585925	0.843485319117674	0.766323490329031	0.021657573692885	0.105183711600914	0.077161828788643
chr15	93336398	93336505	107	-	exon	Yaf2	0.685355441256754	0.739870456895518	0.596480625694604	1	0.560788167823877	0.676358721412238	1.3937424958659	0.766323490329031	0.021657573692885	0.105183711600914	0.627419005536866
chr15	93387662	93387878	216	-	utr3	Zcrb1	0.0226441409614036	0.0720392097395765	0.0261452321132774	1	0.0331893850824255	0.171040162520201	0.893686485608404	-0.0775584286654705	0.790930187076256	0.910411657102647	0.971244914273874
chr15	93420260	93420379	119	+	exon	Pphln1	0.0317823477606515	0.0870679378776365	0.0115558126348475	1	0.187612188918357	0.354387106700967	1.00951176642106	0.216546564854688	0.408639204663119	0.659614886888912	0.792965201566372
chr15	93441492	93441620	128	+	exon	Pphln1	0.17774933469992	0.26316982398607	0.118047506495777	1	0.309439935518749	0.462315916887602	0.785615960751088	0.216546564854688	0.408639204663119	0.659614886888912	0.5690693958964
chr15	93679583	93679986	403	-	exon	Zfp42-ps1	0.0184557133043556	0.0641608704228811	0.0251024442691852	1	0.0828800738152896	0.248225842284021	0.298105661137222	-0.596887717607362	0.033513980745132	0.142033602546948	0.894993378744584
chr15	94523525	94523686	161	-	exon	Pus7l	0.180699045251507	0.266052459728124	0.185991128602218	1	0.369816339606624	0.514810656657699	0.219726466235966	0.90370618220524	0.00057209217741155	0.00728414507447121	-0.683979715969274
chr15	94540696	94540916	220	-	exon	Pus7l	0.166446021050802	0.250912853744381	0.148752807106989	1	0.402552115682351	0.54366317466021	0.475566396166621	0.90370618220524	0.00057209217741155	0.00728414507447121	-0.428139786038619
chr15	96286998	96287105	107	+	utr5*	Arid2	0.597367446926959	NA	0.554752404879111	1	0.247011666213496	0.409763380183516	1.41523804804631	0.0256463150857812	0.908840941390528	0.96160981970567	1.38959173296053
chr15	96371609	96371757	148	+	exon	Arid2	0.00554439261284264	0.0331792061775005	0.00817487255577797	1	0.0960957196319835	0.263727777355533	-1.2393246071574	0.0256463150857812	0.908840941390528	0.96160981970567	-1.26497092224318
chr15	96372113	96372581	468	+	exon	Arid2	0.0177030270687736	0.0626273687773753	0.0334917795968916	1	0.104346976134707	0.272632680713739	-1.35212121568037	0.0256463150857812	0.908840941390528	0.96160981970567	-1.37776753076615
chr15	96401941	96402132	191	+	utr3	Arid2	0.390024451319865	0.47539920762361	0.447706421837533	1	0.501010823725216	0.627713037416126	-1.33871013304117	0.0256463150857812	0.908840941390528	0.96160981970567	-1.36435644812695
chr15	96414774	96414935	161	-	utr3	Scaf11	0.546773287750908	0.618394457451205	0.532790694865266	1	0.501014921363754	0.627713037416126	-0.0781706644934555	0.199321549036727	0.340980149940753	0.600533423356733	-0.277492213530182
chr15	96418375	96419126	751	-	exon	Scaf11	0.557453542256019	0.627833731894991	0.544720599954666	1	0.372215343998003	0.516725643674997	0.147920393486404	0.199321549036727	0.340980149940753	0.600533423356733	-0.0514011555503225
chr15	96460710	96460812	102	-	utr5	Scaf11	0.230923361357842	0.320087249249906	0.253659253103314	1	0.0154013528352561	0.126879119922917	1.83642340300138	0.199321549036727	0.340980149940753	0.600533423356733	1.63710185396466
chr15	96699496	96699616	120	-	utr5	Slc38a2	0.0272847790769431	0.0798482357688583	0.0341248489920387	1	0.0319173023883622	0.168946198751607	1.5005151523352	0.479310060868206	0.0315612336066481	0.13647147939411	1.021205091467
chr15	97376751	97377203	452	+	intron	Pced1b	0.999043896079834	0.999381677178475	0.941704339831989	1	0.910841233312984	0.941845122566947	-0.586456526842064	-0.522243441878827	0.023038752690858	0.109434075281576	-0.0642130849632366
chr15	97383976	97385023	1047	+	utr5	Pced1b	0.111523363819875	0.189959964932875	0.11724057642113	1	0.0844373242601404	0.24971548717401	-1.54772489939299	-0.522243441878827	0.023038752690858	0.109434075281576	-1.02548145751416
chr15	97701140	97701257	117	-	exon	Rpap3	0.00170401607757224	0.0174853719127529	0.00147650539165751	1	0.0482118590855627	0.200016405505468	0.474128262581604	-0.547631791498104	0.0151037218455119	0.0825519872190345	1.02176005407971
chr15	98088636	98088888	252	-	exon	Senp1	0.572988678701736	NA	0.467504357852049	1	0.622931932425909	0.725719237536681	-0.332115284331079	0.139786721342252	0.505234352215651	0.736589311359509	-0.471902005673331
chr15	98135794	98136154	360	-	utr3	Asb8	0.00332368687582473	0.0247699787655922	0.00529897379398455	1	0.0610252698149836	0.221007202643676	-0.41724007595201	1.09047384943336	6.58699540199347e-06	0.000198094794236638	-1.50771392538537
chr15	98542857	98543159	302	-	utr3	Ccnt1	0.129166916378615	0.209595164492977	0.167024748880895	1	0.142303902084981	0.31172554230849	-2.38815650418159	-0.347461521895804	0.179264264550978	0.415748347971407	-2.04069498228578
chr15	98543735	98543930	195	-	utr3	Ccnt1	0.101854006332985	0.178737872718778	0.121770756910291	1	0.286830621902341	0.441766031359857	-1.3969758468229	-0.347461521895804	0.179264264550978	0.415748347971407	-1.04951432492709
chr15	98592156	98592331	175	-	utr3	Adcy6	0.0786459948045486	NA	0.0583868491395029	1	0.159856426088047	0.328055835091734	-0.0797838139638203	1.33081760779214	0.00016951019253961	0.00281674225026837	-1.41060142175596
chr15	98651310	98651651	341	-	exon	Ddx23	0.00312583015699063	0.0239800073236377	0.00448250592830871	1	0.0312508395797523	0.167793181046226	1.22334085828202	0.513536888782978	0.0051308687830827	0.0380699073279587	0.709803969499045
chr15	98658371	98658475	104	-	exon	Ddx23	0.197852807223752	0.28462585363339	0.161923575037021	1	0.152417730019148	0.321144817870597	1.16641689144979	0.513536888782978	0.0051308687830827	0.0380699073279587	0.652880002666812
chr15	98670252	98670529	277	-	utr3	Rnd1	0.0989478471975305	0.175161765401931	0.0964605599898616	1	0.152226052842037	0.321033934230695	-2.12678132522125	-0.775133362681387	0.0188817458733599	0.0963145871708741	-1.35164796253986
chr15	98763041	98763151	110	-	utr5	Arf3	0.245294608838964	0.334290641494649	0.233872029437708	1	0.37290580335493	0.517240176326642	1.24509894355682	0.48419548590746	0.0191706441032546	0.0973492721624523	0.760903457649363
chr15	98834271	98834458	187	-	utr3	Kmt2d	0.000599038245017656	0.00959758747793631	0.00107584520866835	1	0.024573188686819	0.15364481890506	-1.48954230910416	0.375898875992851	0.0456553415330595	0.17452754161299	-1.86544118509701
chr15	98839477	98840011	534	-	exon	Kmt2d	1.32032944406378e-05	0.00110889087648128	3.27057677596267e-05	0.297197311631728	0.00395050937413834	0.0792191110284009	-1.2386596896805	0.375898875992851	0.0456553415330595	0.17452754161299	-1.61455856567335
chr15	98843689	98844058	369	-	exon	Kmt2d	0.00587740010574997	0.0340076944841178	0.00571538014534831	1	0.0249615949641711	0.154194200330515	-1.0417399941527	0.375898875992851	0.0456553415330595	0.17452754161299	-1.41763887014555
chr15	98844699	98845071	372	-	exon	Kmt2d	0.0141118724721255	0.0549241603475103	0.0148689560020828	1	0.0994120955886377	0.268253235904605	-1.02794847669688	0.375898875992851	0.0456553415330595	0.17452754161299	-1.40384735268973
chr15	98849593	98850695	1102	-	exon	Kmt2d	0.0492838863261369	0.112341146139954	0.0547877768032452	1	0.0887172158732977	0.254024570844404	-0.716853817298132	0.375898875992851	0.0456553415330595	0.17452754161299	-1.09275269329098
chr15	99056757	99057419	662	+	exon	Prph	0.00399364804561686	0.0275503597497616	0.00280749770197823	1	0.0336662055950511	0.171607890036727	-0.903771135922292	-1.82761520480407	1.87003937016415e-14	5.18882999577999e-12	0.923844068881781
chr15	99058578	99058726	148	+	utr3	Prph	0.00448690157908259	0.029348627829605	0.0023988738252421	1	0.030351771430985	0.165696109695411	-0.735796446603562	-1.82761520480407	1.87003937016415e-14	5.18882999577999e-12	1.09181875820051
chr15	99075314	99075628	314	+	utr5	Troap	0.0562570499234863	0.121773900889687	0.0518688565218294	1	0.155216754419752	0.323718773050229	0.908347288436921	0.0263492281315855	0.909403787767904	0.961745185879691	0.881998060305335
chr15	99126613	99126814	201	+	utr5	Spats2	0.626355340699397	0.68797549858283	0.581022084716642	1	0.430952530407583	0.5684448045928	0.751986126406624	0.0147149807005009	0.93851745643808	0.973127230904515	0.737271145706123
chr15	99178269	99178482	213	+	exon	Spats2	0.0171029924938228	0.0611382043395776	0.0206822109201593	1	0.0694190599924002	0.23312141370668	1.1215898257954	0.0147149807005009	0.93851745643808	0.973127230904515	1.1068748450949
chr15	99323518	99323649	131	-	exon	Fmnl3	0.140341859164831	0.222324920746284	0.113940211625364	1	0.3654022064018	0.51113138081197	1.05798124593593	0.3272666898307	0.129980337996572	0.341871551284229	0.730714556105232
chr15	99405658	99405837	179	+	exon	Tmbim6	0.142407694378252	0.224593229442318	0.119358184994832	1	0.402958463749305	0.543920200881996	0.457832195420618	-0.250035297904995	0.197965658731699	0.440036725711665	0.707867493325613
chr15	99426506	99426823	317	-	exon	Nckap5l	0.049929055010938	0.113134733797547	0.0546565247821495	1	0.0721352693703718	0.236307732750392	-1.83022003062006	-0.154264780073175	0.524350028484264	0.74966862909679	-1.67595525054689
chr15	99470290	99470598	308	-	utr3	Bcdin3d	0.00220345994929496	0.0200799902566141	0.00228231689393844	1	0.0120403686580408	0.115192283038873	-2.03336675965552	-0.327104471616621	0.251274711552064	0.504314433029404	-1.70626228803889
chr15	99470911	99471100	189	-	exon	Bcdin3d	0.501976703285958	0.578042886413863	0.526860157145654	1	0.672105352840064	0.762911416726653	-1.18896744114265	-0.327104471616621	0.251274711552064	0.504314433029404	-0.861862969526028
chr15	99639710	99639877	167	-	exon	Racgap1	0.046398379294768	0.108433916435061	0.0591277771335994	1	0.0947069064001981	0.26211288739383	0.150849156969977	-0.695022618449719	0.000247687064255086	0.00374741354622973	0.845871775419696
chr15	99699815	99699993	178	+	utr3	Asic1	0.27449486709896	0.364078965984814	0.196250449656211	1	0.516981951722083	0.641193704559957	0.57360997873806	0.111148280211707	0.64505703783906	0.828360637306527	0.462461698526354
chr15	99779226	99779470	244	-	utr3	Lima1	0.0271007776590528	0.079519504959257	0.0297493088008788	1	0.100123110087527	0.268798535935341	-1.83970499215148	-0.350428988500914	0.175020492540285	0.410502609776304	-1.48927600365056
chr15	99780491	99780611	120	-	exon	Lima1	0.120126694435128	0.199809186941646	0.100910182519758	1	0.327979358328762	0.477951147038173	-1.43987723046588	-0.350428988500914	0.175020492540285	0.410502609776304	-1.08944824196497
chr15	100012046	100012230	184	+	utr3	Larp4	0.0148062567826486	0.0566342470080458	0.0231064582722083	1	0.0564189027513607	0.213348926572223	-0.586795870538492	0.333060572197419	0.215054121813477	0.461172143778148	-0.919856442735911
chr15	100259979	100260189	210	+	utr3	Atf1	0.0746248291661362	0.145065699447793	0.111798804347399	1	0.200217917341905	0.366141082505445	-1.08167673733316	0.468982600372966	0.0412227196483368	0.162062672684541	-1.55065933770613
chr15	100481982	100482694	712	-	exon	Csrnp2	0.00758657382294626	0.0388117747852859	0.00888092232606561	1	0.0184059739197197	0.136758755156543	-0.711708743788785	0.631217330567623	0.00417054972960931	0.0325779667109845	-1.34292607435641
chr15	100489527	100489712	185	-	utr5	Csrnp2	0.180894173707957	0.266183137571589	0.134902462763949	1	0.523803153165742	0.646127591932755	1.38820823951687	0.631217330567623	0.00417054972960931	0.0325779667109845	0.756990908949251
chr15	100636949	100637082	133	-	utr5*	Smagp	0.922797318839298	0.939090690439992	0.988681330798933	1	0.887923596559356	0.924774378507461	-1.29554120576517	-0.60341722761819	0.0138515896100503	0.0774530330058554	-0.692123978146976
chr15	100974517	100974618	101	+	exon	Scn8a	0.686163582798448	NA	0.608271444580088	1	0.633633534067442	0.734872867393684	1.48717352921574	0.426361763008989	0.130332525784182	0.342298782374167	1.06081176620676
chr15	101052471	101052593	122	-	exon	Fignl2	0.994403474132444	0.995300545376587	0.944073682995442	1	0.956936478469743	0.974237501782392	-2.0896281517522	-0.844937679341722	0.000356085009017598	0.00496358876077043	-1.24469047241048
chr15	101052955	101053461	506	-	exon	Fignl2	0.118585232719923	0.197924506510349	0.124097519952617	1	0.202695695863157	0.368603545179189	-2.00752000415561	-0.844937679341722	0.000356085009017598	0.00496358876077043	-1.16258232481389
chr15	101053795	101054239	444	-	exon	Fignl2	0.00294847118905525	0.023465550453334	0.00293752463701334	1	0.0305796311514133	0.166315013947763	-1.95762415653049	-0.844937679341722	0.000356085009017598	0.00496358876077043	-1.11268647718877
chr15	101270592	101270719	127	+	exon	Nr4a1	0.0654066143925416	0.133566688859668	0.0691273497503088	1	0.0853254662551372	0.250782227699998	-1.74601349590833	-0.213156802568626	0.319527728700214	0.578091088025511	-1.5328566933397
chr15	101284356	101284474	118	+	utr5	Atg101	0.953821238827823	0.962904021241855	0.97883668765636	1	0.932020116787888	0.9579633597515	0.0406612895482415	0.324331631724814	0.12639030961327	0.335526535107923	-0.283670342176573
chr15	101286898	101287077	179	+	utr5	Atg101	0.206259833952674	0.293394854544878	0.233755220868933	1	0.31737597201391	0.469480554468759	-0.595754003384429	0.324331631724814	0.12639030961327	0.335526535107923	-0.920085635109243
chr15	101997980	101998084	104	-	exon	Krt8	0.106807142846071	0.185015651815326	0.0778431384657103	1	0.40785998527362	0.54754862102077	1.32828031486872	0.508504796670332	0.0245814463282781	0.114397072691031	0.819775518198389
chr15	102111570	102111877	307	+	exon	Tns2	0.00281924002161182	0.0230902845465672	0.00262099223609778	1	0.0170178156249928	0.133684654508696	-1.1730269816905	0.142321983339551	0.565846384313567	0.77762964405028	-1.31534896503005
chr15	102117575	102117717	142	-	utr3	Spryd3	0.016420532203791	0.0597046627448498	0.00732147016383551	1	0.0516960312563549	0.206225852549649	2.60825238174331	1.32735370560668	4.1776586734993e-07	1.96870428125706e-05	1.28089867613663
chr15	102204855	102204958	103	+	utr5	Zfp740	0.0111271389835975	0.0481777978626396	0.0148059176340117	1	0.0846039503789988	0.249735237635051	-1.85596296709108	-0.590912537908926	0.00378788433702469	0.0304396869181886	-1.26505042918216
chr15	102213061	102213289	228	+	utr3	Zfp740	0.00215526388642016	0.0198034391882664	0.00423667589661468	1	0.0115786395203691	0.114720373395658	-2.16196252780965	-0.590912537908926	0.00378788433702469	0.0304396869181886	-1.57104998990073
chr15	102246179	102246422	243	-	utr5	Rarg	0.0145473059763996	0.0560181726015283	0.00909925200963719	1	0.183924811610086	0.35128130966919	1.15006107295067	0.0612080566996245	0.780154096666384	0.904663786908677	1.08885301625105
chr15	102257294	102257433	139	-	utr5	Rarg	0.105458655054617	0.183144398799604	0.0797477466636116	1	0.336007116096864	0.48447442808757	0.675684906209714	0.0612080566996245	0.780154096666384	0.904663786908677	0.614476849510089
chr15	102279846	102279985	139	+	intron	Mfsd5	0.747339331958163	0.792045840055004	0.796177363482579	1	0.612942598011529	0.717703168839416	-1.72781722078994	0.656088012507556	0.00159982713678723	0.0161033934795297	-2.38390523329749
chr15	102280503	102280625	122	+	exon	Mfsd5	0.00282012715364045	0.0230902845465672	0.00244100763011371	1	0.002681080089844	0.069428862720946	-1.11763573057101	0.656088012507556	0.00159982713678723	0.0161033934795297	-1.77372374307857
chr15	102298134	102298530	396	+	exon	Espl1	0.0605134707373394	0.127188625684259	0.0688846752555958	1	0.108405300797622	0.275867443611474	-1.40433191700834	-0.321397453903771	0.106949816008646	0.303045085592127	-1.08293446310457
chr15	102316525	102316783	258	+	exon	Espl1	0.0298817666304982	0.0842001779721594	0.0311541416668285	1	0.0341336962963726	0.172725854957261	-1.72457026226139	-0.321397453903771	0.106949816008646	0.303045085592127	-1.40317280835761
chr15	102409380	102409551	171	+	exon	Sp1	0.0423991429232389	0.103161949722223	0.0588215780492401	1	0.230473362608293	0.395103304935508	-1.33393169034923	-0.297229191121323	0.191160115780742	0.431828058782119	-1.03670249922791
chr15	102460325	102460566	241	+	exon	Prr13	0.250171426879129	0.339269913671375	0.200763638009568	1	0.440431318073818	0.576606637710762	-0.57480999880276	-1.12523039219253	1.04781776388014e-06	4.38987275900715e-05	0.550420393389768
chr15	102462133	102462277	144	+	utr3	Prr13	0.447388050643429	0.528834243908787	0.388724570887195	1	0.496296280694625	0.62349287882123	-1.02193963966715	-1.12523039219253	1.04781776388014e-06	4.38987275900715e-05	0.103290752525378
chr15	102493676	102493823	147	+	intron	Pcbp2	0.0276355966517977	0.0803208292576814	0.0218023854496872	1	0.166541365104361	0.334263555172165	0.604635271882083	-0.15363954256967	0.411111679412579	0.66153937601941	0.758274814451753
chr15	102518433	102518549	116	+	utr5	Tarbp2	0.0949643283367993	0.170421224892323	0.069555780426566	1	0.208164641392881	0.37495620504452	1.59718826230002	0.4661208450598	0.0650085321429568	0.222184113137942	1.13106741724022
chr15	102519059	102519166	107	+	utr5	Tarbp2	0.0714068759132082	0.140757589230829	0.0533726671613531	1	0.21966462211143	0.38581262556087	1.06457898404247	0.4661208450598	0.0650085321429568	0.222184113137942	0.59845813898267
chr15	102709197	102709322	125	-	exon	Calcoco1	0.0992822736422588	0.175578693135822	0.0677784054347965	1	0.323559268469169	0.474673525704969	0.468029289314098	-0.164680648950562	0.424966176025383	0.673878863988493	0.63270993826466
chr15	102710448	102710572	124	-	exon	Calcoco1	0.0155384848277781	0.0581203503292702	0.00995786910852259	1	0.118185923254971	0.286614102070613	0.503007655665598	-0.164680648950562	0.424966176025383	0.673878863988493	0.667688304616159
chr15	102710989	102711232	243	-	exon	Calcoco1	0.014956753179796	0.0568792378851198	0.00975016195603771	1	0.093889715835186	0.260768237274157	0.507792102101744	-0.164680648950562	0.424966176025383	0.673878863988493	0.672472751052306
chr15	102711419	102711547	128	-	utr3	Calcoco1	0.0458245146495625	0.10748900423613	0.0277910082042935	1	0.0755855938888361	0.239174942162206	0.478414218417623	-0.164680648950562	0.424966176025383	0.673878863988493	0.643094867368185
chr15	103199710	103199833	123	-	exon	Cbx5	0.0360911984969195	0.0937103131627364	0.0476833159838218	1	0.0948127964450845	0.262154543464178	0.838520637719553	-0.197811701809975	0.369934917133686	0.626037004067014	1.03633233952953
chr15	103205598	103205731	133	-	exon	Cbx5	0.148340295259031	0.231116106849071	0.202450743789272	1	0.0163770105940001	0.131930114066215	1.25996460875786	-0.197811701809975	0.369934917133686	0.626037004067014	1.45777631056784
chr15	103344522	103345167	645	-	utr3	Itga5	0.00425215386369502	0.0285276777733613	0.00440450753299813	1	0.000598602724436161	0.0390810892616542	-1.8795404673749	0.19958479518844	0.370938754965841	0.626798268473821	-2.07912526256335
chr15	103537846	103537994	148	-	utr5	Ppp1r1a	0.171143673536353	0.255865124862501	0.120286220161228	1	0.377403311614133	0.521884374244253	0.987720978841962	0.403748518113143	0.114059560725771	0.314690328848173	0.583972460728819
chr15	103827320	103827497	177	+	exon	Gm21178	0.552713850774955	0.623444928132991	0.54145056823895	1	0.634461977422007	0.735440738231735	0.713228501875914	0.257211242765429	0.486090290296789	0.72162768111292	0.456017259110485
chr16	3732097	3732218	121	+	intergenic	NA	0.00597410803870621	0.0342318305000693	0.00897813933805563	1	0.0582077750483766	0.215914622586247	0.496922080821956	NA	NA	NA	NA
chr16	3744272	3744531	259	+	utr5	Zfp263	0.000664510280253162	0.0102331485558347	0.000449311217266135	1	0.00884904734779037	0.103970677171557	-1.61155638719734	-0.0629210508178805	0.789297961402464	0.909600800907815	-1.54863533637946
chr16	3745777	3745892	115	+	utr3	Zfp263	0.548167638422927	0.619261290396068	0.585623232802826	1	0.650775035847848	0.747222113148685	-0.162370931206402	-0.0629210508178805	0.789297961402464	0.909600800907815	-0.0994498803885214
chr16	3748677	3749127	450	+	utr3	Zfp263	0.133833880854102	0.214992137419366	0.166528790732451	1	0.349193451787324	0.496064162509923	-0.704592559155851	-0.0629210508178805	0.789297961402464	0.909600800907815	-0.64167150833797
chr16	3749446	3749772	326	+	utr3	Zfp263	0.0246023555977659	0.0756188059123729	0.0345125962661559	1	0.117427469670999	0.285956279232083	-1.58820304062053	-0.0629210508178805	0.789297961402464	0.909600800907815	-1.52528198980265
chr16	3865896	3866018	122	-	exon	Zfp597	0.850554048186868	NA	0.867042917683488	1	0.952400688353312	0.971547592725377	0.897165685243117	1.28642919375056	0.0766025727221524	0.246394889425191	-0.389263508507441
chr16	3907061	3907220	159	-	exon	1700037C18Rik	0.715158621876414	NA	0.650619402511071	1	0.96013166661836	0.976199046704894	0.985092013922947	0.937482952275147	0.129081831614884	0.340254062686591	0.0476090616478003
chr16	3985097	3986112	1015	-	utr3	Slx4	6.95111378122469e-05	0.00265888629580723	0.000205622297248818	1	0.0106931676710729	0.111457565962029	-1.237623653551	0.358032023566156	0.0776317661274435	0.248264330353971	-1.59565567711716
chr16	3986564	3987141	577	-	utr3	Slx4	0.0963703752209109	0.172062073389935	0.124271149684831	1	0.3300506640325	0.479980303309423	-0.734880144128479	0.358032023566156	0.0776317661274435	0.248264330353971	-1.09291216769464
chr16	4001045	4001578	533	-	utr5	Slx4	0.0126533924875482	0.0518520368049296	0.0174091910454107	1	0.117904891869246	0.286313877573624	-0.863952314584863	0.358032023566156	0.0776317661274435	0.248264330353971	-1.22198433815102
chr16	4068952	4069083	131	-	exon	Trap1	0.0260333803526183	0.078020926305667	0.0148492525779478	1	0.0977467591096858	0.265497447169985	0.816791150144529	-0.193673108968875	0.320727315451916	0.578867930907692	1.0104642591134
chr16	4084150	4084933	783	-	exon	Crebbp	3.22238361919279e-05	0.00172300463879248	0.000156765270683729	1	0.00938589211571655	0.10617014407743	-0.894013954099449	0.52845655536331	0.00701002234763987	0.047837303315263	-1.42247050946276
chr16	4085202	4085815	613	-	exon	Crebbp	0.144038783475753	0.226515966044229	0.189484587050377	1	0.320235040292679	0.472235775200138	-0.357411651000487	0.52845655536331	0.00701002234763987	0.047837303315263	-0.885868206363797
chr16	4088290	4088463	173	-	exon	Crebbp	0.0150118526723268	0.0570398991094061	0.0188065547757794	1	0.0323337141363188	0.169371440753775	1.33838742355166	0.52845655536331	0.00701002234763987	0.047837303315263	0.809930868188347
chr16	4091849	4091949	100	-	exon	Crebbp	0.0486950065712526	0.111446302445245	0.0614909975444603	1	0.0218248292728521	0.146158301910652	1.19691542388149	0.52845655536331	0.00701002234763987	0.047837303315263	0.668458868518175
chr16	4109179	4109279	100	-	exon	Crebbp	0.000226714015988546	0.00555887736440425	7.15974217510706e-05	0.646166731303412	0.0262468044572608	0.157805494246617	1.87492907120352	0.52845655536331	0.00701002234763987	0.047837303315263	1.34647251584021
chr16	4179607	4179937	330	-	exon	Crebbp	1.76929310068822e-06	0.000383030379553868	2.21007143428738e-06	0.0203216068382725	0.00247031337416372	0.0686163823228565	-1.03211693047487	0.52845655536331	0.00701002234763987	0.047837303315263	-1.56057348583818
chr16	4482585	4482994	409	-	exon	Srl	0.163823510116928	0.248028537418543	0.187577285443618	1	0.369957026546559	0.514928883218911	-0.0598500081797754	0.859099482899228	0.00018118721254824	0.00298380643643272	-0.918949491079003
chr16	4705776	4705880	104	+	exon	Dnaja3	0.00960793613266664	0.0443243456931128	0.00461929473463744	1	0.100664986639678	0.269480078411043	0.493948579813479	-0.241930294681804	0.224691608460172	0.473261929821726	0.735878874495283
chr16	4714507	4714731	224	-	exon	Nmral1	0.0515625394286556	0.115514664303066	0.0361797738432308	1	0.270666512899323	0.428234580542272	0.103792620111027	-0.455787739968052	0.0426121816614444	0.166045242054372	0.55958036007908
chr16	4762491	4762598	107	+	utr5	Hmox2	0.103627827082806	0.180813955806367	0.0714882224058842	1	0.371921410979356	0.516650767057716	1.40701210897227	0.919393193317213	6.63651550507352e-05	0.00132784485738246	0.487618915655059
chr16	4875718	4875902	184	-	exon	Ubald1	0.734993274306282	0.782324055971046	0.658162717915725	1	0.83504281181401	0.884969057505438	-0.0014251531981232	0.0904695905674392	0.703589849684621	0.863805402339266	-0.0918947437655624
chr16	5007731	5007848	117	+	utr5	Smim22	0.0247157485040072	0.0756942197308611	0.0147401649063621	1	0.184992023724219	0.352400697679455	1.56509149072989	0.445788403639069	0.501739931385748	0.733749744526532	1.11930308709083
chr16	5012300	5012561	261	+	exon	Gm42477	0.0365597837506339	0.0945101046904939	0.0202379453860936	1	0.180413565971495	0.347760234136247	0.952168967084737	2.80881786392713	0.566029097836235	NA	-1.85664889684239
chr16	5050212	5050492	280	+	utr5	Ubn1	0.0160311224668812	0.0589201834434937	0.0143248602399041	1	0.0435503989588459	0.191481904628274	-1.72767176931043	-0.0992088296102225	0.632667773899364	0.820821551209885	-1.62846293970021
chr16	5064335	5064688	353	+	exon	Ubn1	0.00481910466781243	0.0306406683606756	0.00559142878279526	1	0.0393718223292512	0.18279109663726	-1.99591168853301	-0.0992088296102225	0.632667773899364	0.820821551209885	-1.89670285892279
chr16	5077205	5077372	167	+	exon	Ubn1	0.739714798444499	0.786500784738065	0.778997051832806	1	0.907101220855232	0.939134503878707	-0.554578646114458	-0.0992088296102225	0.632667773899364	0.820821551209885	-0.455369816504236
chr16	5245035	5245147	112	-	utr3	Eef2kmt	0.613473326112312	0.676085081024694	0.65385773336369	1	0.803000068497251	0.861735762411465	-1.11827424624169	-0.0776601510113602	0.77314247831771	0.901151881282416	-1.04061409523033
chr16	8635685	8636318	633	-	utr3	Tmem186	0.000439611457756353	0.00819316192926862	0.000654309810588189	1	0.0102898810430695	0.110445245820633	-2.9169600898974	-1.64359309865999	1.01475959730111e-09	9.9753433746296e-08	-1.27336699123741
chr16	8660766	8660866	100	-	utr3	Carhsp1	0.00780822368230205	0.0395129950992662	0.00804807175790374	1	0.022976108552756	0.149741963644814	-1.67301728527703	-0.0348221722239706	0.868539671549719	0.944101146412164	-1.63819511305306
chr16	8738631	8738901	270	-	intron	Usp7	0.124413266746864	0.204422835180519	0.106544092364765	1	0.109303693696517	0.276908756406584	1.19790799109279	-0.474150984538382	0.0203734790523632	0.101220399643261	1.67205897563117
chr16	8756934	8757095	161	-	utr5	Usp7	0.186854903093877	0.272873333310506	0.142844299485288	1	0.436966668486061	0.573615804331027	0.13376842295138	-0.474150984538382	0.0203734790523632	0.101220399643261	0.607919407489762
chr16	8830170	8830626	456	+	utr5	1810013L24Rik	0.2975666261071	0.386988124713291	0.361960079436664	1	0.505712764068105	0.632055403460408	0.272525117745224	0.592554274271398	0.0104286403136542	0.0631905992800158	-0.320029156526174
chr16	10530409	10530544	135	-	utr3	Dexi	6.30791759524259e-06	0.000713694295669532	3.48370904625959e-06	0.0320013512989406	0.00248517767027793	0.0687144185180139	-2.42849036902951	0.553406168474011	0.0689228045730867	0.230830964256847	-2.98189653750352
chr16	10784550	10784959	409	-	utr5	Socs1	0.0510113450789699	0.114685080780379	0.048452367332608	1	0.0382169235647021	0.180806740353629	-0.587385234896846	0.824347684992912	0.0200617754130262	0.100077499736758	-1.41173291988976
chr16	10835143	10835323	180	+	exon	Rmi2	0.843523131911332	0.873132515317199	0.80029752925022	1	0.7544456105946	0.824045560477957	0.417719184802	-0.648303642613447	0.0171312742083588	0.090202043318983	1.06602282741545
chr16	10839821	10839954	133	+	exon	Rmi2	0.0196602224439744	0.0662812182493324	0.0147118385400626	1	0.111184869235166	0.279333010295541	-1.57192993792264	-0.648303642613447	0.0171312742083588	0.090202043318983	-0.92362629530919
chr16	10966521	10966634	113	-	exon	Litaf	0.0365646349151821	0.0945101046904939	0.019764874047289	1	0.252147751809191	0.413602928589322	0.951326224906218	-0.206001373735208	0.382060316698468	0.635298396355458	1.15732759864143
chr16	11075148	11075433	285	-	exon	Txndc11	0.00959474117387739	0.0443095331214026	0.00860654189344122	1	0.00872608438423498	0.103847151144858	-1.32263898421404	0.546180985676057	0.0169972780002969	0.0897529516238298	-1.8688199698901
chr16	11134345	11134560	215	-	utr5	Txndc11	0.00967590777546729	0.0444991489197138	0.00513564331408672	1	0.128543388353731	0.297097560457204	1.73061825388838	0.546180985676057	0.0169972780002969	0.0897529516238298	1.18443726821232
chr16	11887683	11887803	120	-	exon	Cpped1	0.136315734022254	0.217909369823345	0.0830330981812851	1	0.325194850348984	0.475967096247911	0.730514196029289	0.544303387187236	0.0283766103778842	0.126456494611262	0.186210808842053
chr16	13130250	13130427	177	+	exon	Ercc4	0.0115414422417106	0.0490856930222441	0.00928389698370361	1	0.110400686009212	0.278168638601803	-1.33861542795197	0.59026483310516	0.0114641498564507	0.067761972583989	-1.92888026105713
chr16	13147528	13147744	216	+	utr3	Ercc4	0.180651894082821	0.266052459728124	0.182538165350429	1	0.177940128449989	0.34529257141068	-0.124074957655865	0.59026483310516	0.0114641498564507	0.067761972583989	-0.714339790761025
chr16	13147954	13148275	321	+	utr3	Ercc4	8.25376650413913e-07	0.000276008170728827	1.63645297816609e-06	0.0150570038521062	0.00289103816261957	0.0714904474321925	-1.59385309892115	0.59026483310516	0.0114641498564507	0.067761972583989	-2.18411793202631
chr16	13412734	13413041	307	+	utr3	Mkl2	0.051429853955259	0.11529423511887	0.0528798809651891	1	0.25018654149301	0.412510749988921	-0.701839467112998	0.520835455445552	0.0359719102817782	0.148847189815372	-1.22267492255855
chr16	13541144	13541292	148	-	utr3	Parn	0.00327110821347498	0.0245015666690328	0.00123116915762811	1	0.0386785127041419	0.181573895567786	1.12067050552616	-0.254427305970688	0.231729970305656	0.481650412757915	1.37509781149684
chr16	13685048	13685217	169	+	utr5	Bfar	0.536855649136493	0.609741617624505	0.472790477911139	1	0.730540977482879	0.807678653175525	0.473619779805682	0.0647297153353642	0.793944725593744	0.911669488137862	0.408890064470318
chr16	13751030	13751280	250	+	intergenic	NA	0.0393925709589153	0.0987428579020989	0.0215050539459667	1	0.144338300972905	0.313277637818586	1.1864758839765	NA	NA	NA	NA
chr16	13826877	13827039	162	+	exon	Ntan1	0.0251300898518923	0.0765025560960864	0.015429895706063	1	0.17152292798216	0.339625694664504	0.382526729936693	-0.452078947073587	0.0437320656051748	0.16902886000872	0.83460567701028
chr16	13948809	13948945	136	+	utr3	Mpv17l	0.398420229354542	NA	0.292992049349975	1	0.418081343419717	0.556016878813521	-0.106140035982589	-0.176067222989734	0.599306955068222	0.80020047950184	0.0699271870071451
chr16	13986678	13986847	169	-	utr5	Ifitm7	0.413132375287529	0.496811131696532	0.351058743266771	1	0.460198773836678	0.594230379807287	0.901853261806557	0.165505154346742	0.884719973154789	NA	0.736348107459815
chr16	14049309	14049412	103	+	exon	2900011O08Rik	0.867455522164693	0.892492780194021	0.798928081665755	1	0.801965819782525	0.861280886811446	0.657211265255875	0.575065984016565	0.0159073901950406	0.0853462532682478	0.0821452812393101
chr16	15863085	15863233	148	-	utr5	Mzt2	0.9068746927057	0.925433406812577	0.981189851891875	1	0.89623996422101	0.930706855907009	-1.04474501424674	-0.593480631252983	0.0345562158448619	0.144859005386734	-0.451264382993753
chr16	15888100	15888269	169	+	utr3	Cebpd	0.000671817256525415	0.0103166954479577	0.000292693391921004	1	0.0200995092367223	0.141532647975416	-0.621831297574233	1.10820379862104	0.0174557779857155	0.0912565485453013	-1.73003509619527
chr16	16358816	16358920	104	-	utr5	Dnm1l	0.0156343453829301	0.0582090812159763	0.00715863883694421	1	0.0776668119338643	0.241606845262169	1.26746635985828	0.026455350589223	0.919255180925627	0.966509379473245	1.24101100926906
chr16	16877795	16877942	147	+	utr5	Top3b	0.0238819633605392	0.0743515632368103	0.0133935142615697	1	0.198736762248689	0.364853713729012	0.943745167516684	-0.11305917108044	0.575452524449863	0.783747664245662	1.05680433859712
chr16	16903296	16903501	205	+	utr5	Ppm1f	0.0737180526843143	0.143702482435784	0.054819950689968	1	0.199622186076887	0.365575762224451	1.38655531809923	0.466018904037067	0.0235329506592806	0.111052561880352	0.920536414062166
chr16	16910871	16911007	136	+	utr5	Ppm1f	0.0254448177677914	0.0769690931048012	0.0152711945630788	1	0.183013207452811	0.350576015520994	1.2820407413027	0.466018904037067	0.0235329506592806	0.111052561880352	0.816021837265634
chr16	16913965	16914128	163	+	utr5	Ppm1f	0.0857802996571017	0.159019619832171	0.0750575503287162	1	0.248932121016581	0.411416527420632	1.37159338602689	0.466018904037067	0.0235329506592806	0.111052561880352	0.905574481989827
chr16	16983480	16983644	164	+	utr5	Mapk1	0.0889098373856237	0.162949353011521	0.10012652578969	1	0.147099421850981	0.316658079439117	1.17284039709358	-0.124613998233077	0.556457282869111	0.771740929918548	1.29745439532666
chr16	17077741	17077912	171	+	utr5	Ypel1	0.121581603981175	NA	0.0740492470196681	1	0.323103851626782	0.474533089976675	0.244117495357242	-1.09344235642984	0.00536588871114346	0.0393997112107649	1.33755985178709
chr16	17121418	17121607	189	-	utr5	2610318N02Rik	0.0156621776453432	0.0582650015076944	0.0160137141344274	1	0.168126732924201	0.335563081598228	0.69598977312388	-0.141882986523861	0.537721257575398	0.758149013522943	0.837872759647741
chr16	17131665	17131860	195	-	exon	Sdf2l1	0.586438848198622	0.653184993927842	0.513465595553524	1	0.845498707624324	0.892669551264506	-0.170485713300051	-0.230651688128676	0.34251245397539	0.601606138090883	0.060165974828625
chr16	17132188	17132304	116	-	exon	Sdf2l1	0.276614620264351	0.365932467963605	0.224724213630375	1	0.475060084215243	0.606047779766234	0.418485967438679	-0.230651688128676	0.34251245397539	0.601606138090883	0.649137655567355
chr16	17254919	17255022	103	+	utr5	Hic2	0.110612446025779	0.188988656578406	0.0728400411265851	1	0.268925088953654	0.427236056509031	1.25171891156166	-0.0371413290952642	0.858929616470683	0.939697882741993	1.28886024065692
chr16	17257301	17257482	181	-	exon	Gm26635	0.192145507645063	0.278810450524372	0.202720092679688	1	0.175974263244181	0.343214851332632	0.0877633677972688	NA	NA	NA	NA
chr16	17257925	17258115	190	-	exon	Gm26635	0.0469814456201974	0.109153735832546	0.0443381948484947	1	0.106804363133898	0.274363920317538	-0.308000182725174	NA	NA	NA	NA
chr16	17258299	17258916	617	-	exon	Gm26635	0.000751152391651196	0.0110190855800685	0.00133923770753627	1	0.0258743149324103	0.156688064525121	-0.731870944780123	NA	NA	NA	NA
chr16	17259078	17259245	167	+	utr3	Hic2	2.01023360440942e-05	0.00138326530063861	2.16907397337979e-05	0.197689401933834	0.00445131153525606	0.079689575779652	-0.998981820365779	-0.0371413290952642	0.858929616470683	0.939697882741993	-0.961840491270514
chr16	17406142	17406286	144	-	utr5	Pi4ka	0.0385248283678266	0.0974627638340632	0.0197957708180505	1	0.14697795631944	0.316470372256943	1.5102417770556	-0.54506808174493	0.00868649154848145	0.0557832072978027	2.05530985880053
chr16	17452138	17452615	477	+	utr5	Crkl	0.00262503587508104	0.0220851359499709	0.00521455050271617	1	0.0289309702301453	0.162730193324689	-0.188919962568631	0.656583920030854	0.00255796180930625	0.0226474330931112	-0.845503882599485
chr16	17483946	17484222	276	+	utr3	Crkl	0.0318011422578543	0.0870925451035836	0.0493776119086263	1	0.178290958333519	0.345316871028568	-0.19521447136179	0.656583920030854	0.00255796180930625	0.0226474330931112	-0.851798391392644
chr16	17528036	17528564	528	-	utr3	Thap7	0.00597403755438317	0.0342318305000693	0.00549740930545731	1	0.0212915690815969	0.144685533825274	-1.12450207486438	0.421121210869635	0.113975371811692	0.314678738449895	-1.54562328573402
chr16	17530838	17530960	122	-	utr5	Thap7	0.375185307408608	0.461047319473737	0.318117123192561	1	0.604847853610602	0.711744384313699	0.829741820141838	0.421121210869635	0.113975371811692	0.314678738449895	0.408620609272203
chr16	17673158	17673374	216	-	exon	Med15	0.0128742533981271	0.0522099282383712	0.0100015439906992	1	0.188868522869482	0.355306744489644	0.734929578791227	-0.135272423078166	0.492775466695876	0.726346197577384	0.870202001869393
chr16	17776648	17776776	128	+	exon	Klhl22	0.00464084919749924	0.0299579472560024	0.00544821875095174	1	0.0481761830165722	0.200016405505468	-0.511692592776507	0.551980354718596	0.00847031660484069	0.0548742184981441	-1.0636729474951
chr16	17909993	17910321	328	-	exon	Ess2	0.0825870879996795	0.154963152932136	0.0588258703221693	1	0.299457067263242	0.454401251425573	1.39370256776547	0.392966370687931	0.0692394926666879	0.231575160144715	1.00073619707754
chr16	17927279	17927477	198	-	exon	Slc25a1	0.0316058286784281	0.0867986804918712	0.0230510070311725	1	0.203391423214435	0.369337988764015	0.760087642959243	-0.0593480064238287	0.789866162213058	0.909685314551275	0.819435649383072
chr16	18066479	18066749	270	+	utr5	Dgcr6	0.143700354265062	0.226069539960421	0.104758560756865	1	0.353583634557774	0.499976246385093	0.855789041620518	0.230732588287415	0.298236896248942	0.557605156055466	0.625056453333103
chr16	18248552	18248692	140	-	utr5	Ranbp1	0.0546143435387801	0.11972262614231	0.0417760571564091	1	0.0828501554857644	0.248225842284021	0.545490154336625	-0.325915260895139	0.182143632491741	0.419449461231372	0.871405415231764
chr16	18249036	18249191	155	+	utr5	Trmt2a	0.854242600468975	0.881657828111933	0.761125012367463	1	0.838846951733214	0.888110529620748	-0.279491238349661	-0.265362941772892	0.207923183047119	0.453113856909353	-0.0141282965767691
chr16	18249431	18249616	185	+	exon	Trmt2a	0.0325823421407439	0.0881978861973903	0.0357460622494546	1	0.175850722642265	0.343161812999198	-1.36851071722571	-0.265362941772892	0.207923183047119	0.453113856909353	-1.10314777545282
chr16	18255526	18255645	119	-	exon	AC084822.2	0.1252417193176	0.205441785374795	0.0914611443503136	1	0.360124866427329	0.506434161939452	-0.178508074673405	NA	NA	NA	NA
chr16	18280303	18280509	206	-	exon	Dgcr8	0.455329031987318	0.536577335092861	0.397831868900287	1	0.429134454826213	0.566312759405555	-0.0909220987664029	-0.359556609340234	0.117899760201781	0.321379465628392	0.268634510573831
chr16	18283209	18283311	102	-	exon	Dgcr8	0.0504498983749344	0.113913329426588	0.0415796483614617	1	0.0925256390513061	0.25889593452876	0.563622203047643	-0.359556609340234	0.117899760201781	0.321379465628392	0.923178812387877
chr16	18283764	18283922	158	-	exon	Dgcr8	0.503374062518709	0.579136703056204	0.470186728092535	1	0.447704469030284	0.583338790800156	-0.114031754441713	-0.359556609340234	0.117899760201781	0.321379465628392	0.245524854898521
chr16	18396930	18397055	125	+	exon	Arvcf	0.422631567176561	0.50556304450932	0.34759187254523	1	0.705273911685789	0.787855881748913	0.689563879262549	0.376750677835236	0.101625339078682	0.294193353639981	0.312813201427314
chr16	18501290	18501678	388	+	utr3	Rtl10	0.00639920437819111	0.0351916592694079	0.00750022010779766	1	0.0372934505976197	0.179076258518338	-0.882375843945045	0.768259214384961	0.0184101447027589	0.0947478035924957	-1.65063505833001
chr16	18839053	18839294	241	+	utr3	2510002D24Rik	0.119251203916102	0.198690660931305	0.126657739739966	1	0.164158225932442	0.332383516002214	-2.38616677822632	-1.50333705634489	3.65001580804651e-05	0.000803549887322335	-0.882829721881436
chr16	18876738	18877035	297	-	utr5	Mrpl40	0.741651770695825	0.787929631248863	0.796251466557648	1	0.720598995968447	0.80032853009845	-0.366231830959067	0.13899917550858	0.481033087219644	0.717524351420234	-0.505231006467647
chr16	18877272	18877444	172	+	utr5	Hira	0.563792566314383	0.63328560093729	0.523230672824791	1	0.725676658038627	0.804420110069226	0.688031640562077	-0.308936726740794	0.154458552145052	0.380289212764964	0.996968367302871
chr16	19769371	19769503	132	+	exon	B3gnt5	0.0493802589886027	0.112459814141599	0.0405206977170656	1	0.191588258655781	0.357602478690798	-0.549673837359855	0.73788647533507	0.0549756885875038	0.198674572422049	-1.28756031269493
chr16	20107304	20107463	159	+	exon	Klhl24	0.16350281615873	0.247653753621994	0.160525702830956	1	0.393073128476947	0.535421937634207	-0.888482115439097	-0.655183283900335	0.0201039333627263	0.100219811536357	-0.233298831538762
chr16	20231440	20231580	140	+	utr3	Yeats2	0.0390803805736448	0.0982534722154345	0.0433402708293939	1	0.0642790151041573	0.226328026139493	-1.95320853950717	0.146857311983557	0.492062850141103	0.725880717129382	-2.10006585149073
chr16	20298274	20298382	108	-	utr5	Parl	0.0109352390624573	0.0478190527968275	0.00632905793973002	1	0.0601195048909873	0.218842580870425	0.812516094112384	-0.171108314454064	0.381648812964848	0.634935874162506	0.983624408566447
chr16	20302226	20302341	115	-	utr5	Parl	0.0179045280644691	0.0630137157415652	0.0121937716374717	1	0.0844799425079179	0.24971548717401	0.868633415217089	-0.171108314454064	0.381648812964848	0.634935874162506	1.03974172967115
chr16	20517021	20517272	251	+	utr5	Dvl3	0.0613584113451211	0.128091610556178	0.0435955741019854	1	0.244795806859024	0.407698697266563	1.3962814847152	0.636737285962713	0.00241805237124022	0.021722588986841	0.759544198752484
chr16	20548953	20549230	277	+	exon	Abcf3	0.0593643802208452	0.125807212092467	0.0525351894462576	1	0.277340797311907	0.433741280808716	0.875798543885466	0.0230206208906174	0.914202887296564	0.964507329118536	0.852777922994849
chr16	20651713	20651822	109	+	utr5	Psmd2	0.0224249234456793	0.0716519860124337	0.0269234684279197	1	0.0240193550227521	0.152133485287191	0.946091611861428	-0.158364437524857	0.382571396686737	0.635612193257724	1.10445604938629
chr16	20680668	20680895	227	+	exon	Eif4g1	0.0195490187043681	0.0662160992691391	0.0202854876911126	1	0.06525495014104	0.228615123123105	1.20024367633469	0.274090274658838	0.12793218048079	0.338214897164768	0.926153401675847
chr16	21204837	21205127	290	+	utr5	Ephb3	0.0326126804076844	0.0882261966774175	0.0295217062871095	1	0.148970370260163	0.318237651943697	-0.98357022470715	-0.380090630001969	0.118277677980215	0.321871119980947	-0.603479594705181
chr16	21222930	21223094	164	+	utr3	Ephb3	0.000596546929569546	0.00957495578093905	0.000745754727583891	1	0.00410402323117823	0.0794531683618796	-2.87944414442501	-0.380090630001969	0.118277677980215	0.321871119980947	-2.49935351442304
chr16	21896538	21896775	237	+	exon	AC114990.3	0.0774165362589293	0.148348267667154	0.0535653019526556	1	0.288390668720998	0.443311970219754	0.446911132188823	-0.287262284189658	0.442518892795561	0.6882550253882	0.734173416378481
chr16	22023599	22023716	117	+	utr3	Senp2	0.0624937860677544	0.129480589434498	0.0689223249350439	1	0.0245311692238308	0.15364481890506	1.72262676637328	0.180699670592414	0.468345704187478	0.708371071251779	1.54192709578086
chr16	22036416	22036555	139	+	utr3	Senp2	0.113787134836909	0.192522800002365	0.137613667263947	1	0.0392224305491964	0.182754362321811	0.964398497177473	0.180699670592414	0.468345704187478	0.708371071251779	0.783698826585059
chr16	22059700	22059800	100	-	utr3	Igf2bp2	0.470119758697138	0.549846221925918	0.462026313073305	1	0.20217276605952	0.368184873705318	0.286212662890389	0.0770622610557392	0.720302521220131	0.873774550611503	0.20915040183465
chr16	22060583	22060889	306	-	utr3	Igf2bp2	0.0299754204031962	0.0843569535506563	0.0215573418308111	1	0.108908703883973	0.276318838213647	1.02041801377153	0.0770622610557392	0.720302521220131	0.873774550611503	0.943355752715788
chr16	22162818	22162975	157	-	utr5	Igf2bp2	0.00815950160518622	0.0406646469666664	0.00475655524049967	1	0.119170859100048	0.287775208720018	1.06312468475579	0.0770622610557392	0.720302521220131	0.873774550611503	0.986062423700047
chr16	22411735	22411930	195	-	exon	Etv5	0.0234951234025414	0.0736379644494905	0.0341840987321593	1	0.0793039689948921	0.244368419642252	0.654633459496831	-0.303264702533138	0.115738052977057	0.317770713065341	0.95789816202997
chr16	28828759	28829022	263	-	exon	Mb21d2	0.0220452923589818	0.0710209582885321	0.0252685044618528	1	0.121707328200564	0.289607620698843	0.41932059936722	1.27695645391859	4.6494734082083e-09	3.81984111402856e-07	-0.857635854551367
chr16	28929937	28930037	100	-	utr5*	Mb21d2	0.622453096325495	NA	0.536458537889766	1	0.744244034199046	0.816715664392301	0.677679838648688	1.27695645391859	4.6494734082083e-09	3.81984111402856e-07	-0.599276615269899
chr16	29618086	29618198	112	+	exon	Opa1	0.0422431638410433	0.103036637057736	0.0545960837831668	1	0.0237975770460854	0.151775292831905	1.17826335841627	-0.0650597275585536	0.790384831048512	0.910140108480105	1.24332308597482
chr16	29625419	29625519	100	+	utr3	Opa1	0.000693273081321744	0.0105187895210458	0.000664585793652056	1	0.0118743305505441	0.114720373395658	0.978702947723833	-0.0650597275585536	0.790384831048512	0.910140108480105	1.04376267528239
chr16	30569260	30569480	220	-	exon	Lsg1	0.277581345210348	0.366794737626312	0.332819344647161	1	0.446189151415583	0.58249318819945	-0.644885931232229	0.23524380178867	0.219794699600414	0.467221649555553	-0.880129733020898
chr16	30571266	30571557	291	-	exon	Lsg1	0.386914885126856	0.472382041869861	0.448156854821791	1	0.586608041876481	0.697929047504419	-0.488338863038627	0.23524380178867	0.219794699600414	0.467221649555553	-0.723582664827297
chr16	30599769	30600152	383	+	utr5	Fam43a	0.0779437563185008	0.148981987351881	0.104382473098809	1	0.254099958423045	0.414742509020294	0.0698877280647011	0.863496793108619	3.19461156548734e-05	0.00071834797678986	-0.793609065043918
chr16	30600737	30602042	1305	+	utr3	Fam43a	0.110597419023085	0.188988656578406	0.117342130583217	1	0.135060033406895	0.304732657958392	-0.139704361711262	0.863496793108619	3.19461156548734e-05	0.00071834797678986	-1.00320115481988
chr16	30956949	30957496	547	-	utr3	Xxylt1	0.0118748753023852	0.0497874737693903	0.012986539768517	1	0.0884347230689693	0.253868407690995	-0.640542451276095	0.592371423297222	0.00897531265757861	0.0570648283365115	-1.23291387457332
chr16	31437923	31438026	103	+	utr5	Bdh1	0.0164623301769253	0.0597870878274913	0.00989932489587162	1	0.0582630470476369	0.215914622586247	1.42603682467189	0.19820936298426	0.418271652603894	0.667944719643052	1.22782746168763
chr16	31663935	31664262	327	+	utr5	Dlg1	0.682417550537116	0.737595978880594	0.660958096892325	1	0.481666780480679	0.612445644738961	1.17365322683314	-0.227731857331678	0.345132542562369	0.604109355575278	1.40138508416481
chr16	31871628	31871774	146	+	utr3	Dlg1	0.00776368638752072	0.0393774173575051	0.00619555347974585	1	0.125958863325383	0.293898381770652	0.47260984851319	-0.227731857331678	0.345132542562369	0.604109355575278	0.700341705844868
chr16	31989828	31990073	245	-	exon	Senp5	0.0630588264729416	0.130316680738959	0.0739191640519959	1	0.31214509734684	0.464121715343434	-0.154455084219392	0.949414908436343	0.000540383902464613	0.00700098448038653	-1.10386999265574
chr16	32143221	32143339	118	-	exon	Nrros	0.0570329576782191	0.122631911906946	0.0536546119241626	1	0.126029661051387	0.293928980268819	-1.55335663962373	0.352316955218477	0.32397812560276	0.582091913880781	-1.9056735948422
chr16	32144442	32144675	233	-	exon	Nrros	0.246157649884217	0.335106641161397	0.250182369682319	1	0.189092200973009	0.355655086758806	-1.19852516338676	0.352316955218477	0.32397812560276	0.582091913880781	-1.55084211860524
chr16	32232939	32233313	374	-	utr3	Fbxo45	0.110765347445083	0.189031575451366	0.14246978253132	1	0.371195096683372	0.516248326782322	-0.787974457003393	0.117431481672821	0.655371173392982	0.834209068918766	-0.905405938676215
chr16	32246633	32247014	381	-	utr5	Fbxo45	0.298135706743501	0.387218690818747	0.257151679562791	1	0.388747842275842	0.531549648122209	1.23980688954664	0.117431481672821	0.655371173392982	0.834209068918766	1.12237540787381
chr16	32251868	32252223	355	+	exon	Wdr53	0.0334322081328411	0.0895426310763723	0.0383586230635922	1	0.119438565500113	0.287775208720018	-1.18412272968684	0.0873268297335967	0.743632763834951	0.885572093235826	-1.27144955942043
chr16	32256630	32256961	331	+	exon	Wdr53	0.0539160009374924	0.118690085397119	0.0744720708792723	1	0.27266345825589	0.430288283833415	-1.03297951487122	0.0873268297335967	0.743632763834951	0.885572093235826	-1.12030634460482
chr16	32285306	32285511	205	+	exon	Rnf168	0.116255209486414	0.195543156983401	0.119167079926623	1	0.0728607895313806	0.236362428137356	0.740416663601893	-0.181898921309754	0.462846788336437	0.703963684897678	0.922315584911647
chr16	32298765	32299219	454	+	exon	Rnf168	0.14612558379625	0.228830395514382	0.198036940261951	1	0.17764948788431	0.345024820317897	-1.69297164761199	-0.181898921309754	0.462846788336437	0.703963684897678	-1.51107272630224
chr16	32451663	32451774	111	+	utr5	Pcyt1a	0.00832736496265665	0.0409232792586495	0.00316941766243672	1	0.101010986076472	0.269860321711761	0.870882370522599	0.206177919547548	0.379968084974728	0.633315344931555	0.664704450975051
chr16	32614496	32614695	199	+	exon	Tfrc	0.000606887383085131	0.00967097381016808	0.00103501365642479	1	0.000171403400352309	0.0257150359643283	3.28579554280218	1.31394183169624	5.47754600497103e-08	3.356366314546e-06	1.97185371110593
chr16	32644006	32644966	960	+	utr5	Tnk2	0.448032316430962	0.529525278380988	0.423135053660694	1	0.634694670704491	0.735618133026604	0.343722683139641	-0.0635606070348855	0.741918309716012	0.884441246109465	0.407283290174526
chr16	33012792	33013142	350	-	utr3	Iqcg	0.550830340127356	0.621873581654847	0.592720919065866	1	0.741181855675013	0.814911770743743	-0.593496105268812	-0.770436584327216	0.0189857942373496	0.0966441987035178	0.176940479058404
chr16	33013429	33013591	162	-	utr3	Iqcg	0.011517284470456	0.0490299361917348	0.0100294892351605	1	0.0688773562718567	0.232414865992918	-1.87602108178103	-0.770436584327216	0.0189857942373496	0.0966441987035178	-1.10558449745382
chr16	33241710	33242183	473	+	utr3	Osbpl11	0.0207580713504239	0.0679884285263332	0.0269828337991742	1	0.0514139100416605	0.205544354647071	-1.1174781840409	0.514040838729852	0.0227822708385524	0.1085312844029	-1.63151902277075
chr16	33496797	33497000	203	+	exon	Zfp148	0.0747125899365174	0.1451409385591	0.0945487592100682	1	0.143442531536345	0.312531100970447	-0.463080440727931	0.604369115991838	0.0334175539409983	0.141911218093075	-1.06744955671977
chr16	33829717	33829985	268	+	utr5	Itgb5	0.191202612968823	0.277714677255977	0.175927815440616	1	0.254863061191531	0.415103502913324	1.28013402870052	0.493328197629941	0.0185960493186975	0.0952577698086455	0.78680583107058
chr16	33948758	33948946	188	+	utr3	Itgb5	6.72875370054713e-05	0.00259671381939376	7.44569824848107e-05	0.671676438995477	7.74073129117183e-05	0.0201881609412294	-2.19955944300797	0.493328197629941	0.0185960493186975	0.0952577698086455	-2.69288764063791
chr16	33963886	33963994	108	-	exon	Umps	0.00875380296543348	0.0420122481564272	0.00742627174088788	1	0.0389671611592422	0.181919504341747	1.387848303513	0.40623032647802	0.0331851968499486	0.141496522144199	0.981617977034983
chr16	34723011	34723680	669	+	exon	Ccdc14	0.230570542215927	0.319823761924442	0.28974438390153	1	0.482215236758792	0.612552032968427	-0.518624288724184	0.199577442251922	0.414476371966349	0.664916496796895	-0.718201730976106
chr16	35022463	35022583	120	+	utr5	Hacd2	0.0523453842109739	0.116358034123868	0.0532727337045597	1	0.120034292653148	0.287925342687919	1.69562195408509	0.728952734349946	0.00473140869869222	0.0359401323982271	0.966669219735142
chr16	35025750	35025855	105	+	exon	Hacd2	0.00262362226201845	0.0220851359499709	0.00144121306556876	1	0.0416661654283088	0.186971349723242	1.58970686883787	0.728952734349946	0.00473140869869222	0.0359401323982271	0.860754134487924
chr16	35769047	35769298	251	-	utr5	Dirc2	0.588358057955494	0.654665428408294	0.494943320397493	1	0.740952517323905	0.814893242909658	1.01011226364356	0.360829645596069	0.148668851031127	0.371697402799005	0.649282618047491
chr16	36722197	36722556	359	+	exon	Ildr1	5.8421847811134e-06	0.000676015953489109	3.00103673247321e-06	0.0275855296448938	2.54527645407657e-05	0.0117525351414707	-3.16846447138632	-1.06913795533565	3.63748540862982e-06	0.000123255438754171	-2.09932651605067
chr16	36912079	36913892	1813	+	exon	Golgb1	0.175448345030179	0.26037781133075	0.230787167169566	1	0.425604644533947	0.563183678502794	-0.747112571511604	0.132094330140795	0.512582583190501	0.740912076705278	-0.879206901652399
chr16	36914429	36914778	349	+	exon	Golgb1	0.969906272722786	0.975511396791779	0.926218653656972	1	0.882674058522787	0.921281072610526	-0.00348035091651757	0.132094330140795	0.512582583190501	0.740912076705278	-0.135574681057313
chr16	36915110	36915355	245	+	exon	Golgb1	0.719629815557842	0.769570390709808	0.728259334393546	1	0.214322279081495	0.381141199175352	0.667700692255878	0.132094330140795	0.512582583190501	0.740912076705278	0.535606362115083
chr16	36915911	36916364	453	+	exon	Golgb1	0.340874559005614	0.428434237572051	0.304069312761256	1	0.526804436110845	0.648638645461495	0.45671496573495	0.132094330140795	0.512582583190501	0.740912076705278	0.324620635594154
chr16	36916595	36916834	239	+	exon	Golgb1	0.945538551574693	0.956394892476817	0.985057536524833	1	0.954602150202048	0.973040933456502	0.0614522995548386	0.132094330140795	0.512582583190501	0.740912076705278	-0.0706420305859569
chr16	36918188	36918858	670	+	exon	Golgb1	0.805948943544309	0.841600332105799	0.853506165689023	1	0.855128504714482	0.899750682583826	0.0036499376430009	0.132094330140795	0.512582583190501	0.740912076705278	-0.128444392497795
chr16	36919125	36919464	339	+	exon	Golgb1	0.0702787786012503	0.13961379562773	0.0918327411161156	1	0.286170813964933	0.441708733064388	-0.645335780359101	0.132094330140795	0.512582583190501	0.740912076705278	-0.777430110499896
chr16	36932560	36932731	171	+	utr3	Golgb1	0.000461766445775147	0.00841609645318318	0.00059895521837173	1	2.20361882827886e-05	0.0117525351414707	-3.28446582842493	0.132094330140795	0.512582583190501	0.740912076705278	-3.41656015856573
chr16	37535808	37536176	368	-	utr5	Gtf2e1	0.413661179298278	0.497244938712285	0.476752623702698	1	0.726330967863395	0.804759026780859	-0.141289123858928	0.369012198113777	0.0662269968449313	0.224927070577727	-0.510301321972706
chr16	38089496	38090070	574	+	utr5	Gsk3b	0.0342005632074377	0.0906972125534617	0.0474769000314364	1	0.197525565400713	0.363934805555048	-0.431206872138868	0.00538946791467413	0.982578274240904	0.992431050891946	-0.436596340053542
chr16	38525895	38526042	147	-	utr3	Poglut1	0.00559576713038477	0.0332777956429921	0.00968127450409262	1	0.0693363106521112	0.232997582445607	-1.67771725545603	-0.134376130613182	0.565547064218871	0.777468047028246	-1.54334112484285
chr16	38526402	38526598	196	-	utr3	Poglut1	0.0830772575808118	0.155568299216727	0.110441024133091	1	0.211483749148242	0.378245225748817	-1.5744811710975	-0.134376130613182	0.565547064218871	0.777468047028246	-1.44010504048431
chr16	42291969	42292413	444	-	exon	Gap43	0.153590635372563	0.236774289196196	0.147357274190981	1	0.273925839261526	0.431481300942274	-0.333040647843858	-0.720115355769376	0.00177125297594022	0.0173653641761179	0.387074707925518
chr16	42340477	42340918	441	-	utr5	Gap43	0.115662461935618	0.194915513981497	0.170104516796651	1	0.0366481247458258	0.178009746763279	0.293857039913953	-0.720115355769376	0.00177125297594022	0.0173653641761179	1.01397239568333
chr16	42955620	42955760	140	+	exon	BC002163	0.0128291701479446	0.0522099282383712	0.0176290889522827	1	0.033017403380406	0.170986538152543	0.748584606156521	-0.0559540803750895	0.853610281958904	0.938136400794761	0.804538686531611
chr16	43862854	43863321	467	-	utr3	Qtrt2	0.000591762055430315	0.0095499636436354	0.00181572773452198	1	0.0276729785430117	0.161334489456005	-1.15503383263208	0.346520182734964	0.113447076308957	0.313820295346162	-1.50155401536705
chr16	43881077	43881187	110	-	exon	Qtrt2	0.64366354373284	0.703244413364437	0.584788071024067	1	0.969815096094526	0.982048838908171	0.643782827948102	0.346520182734964	0.113447076308957	0.313820295346162	0.297262645213138
chr16	44139887	44140017	130	+	utr5	Naa50	0.0672676352985648	0.135760225329674	0.05509286909442	1	0.0884633067206677	0.253869379412595	1.64358405088456	0.220941532358046	0.707573866832567	0.866337630974917	1.42264251852651
chr16	44746039	44746260	221	-	exon	Gtpbp8	0.0617469169807268	0.12868411249611	0.0655708429424343	1	0.217109254601988	0.383806272252941	-0.918297301056702	0.0175398461479374	0.953726244754222	0.979703502186803	-0.93583714720464
chr16	45158869	45159047	178	+	utr5	Atg3	0.123797055864926	0.203780869239463	0.10726436986237	1	0.344478840522542	0.491998467711982	-0.565642226264819	-1.28820084646133	6.88596857734342e-06	0.000204878317136676	0.722558620196514
chr16	45740414	45740557	143	-	exon	Abhd10	0.0203227885548817	0.0671575097591699	0.0153173668118932	1	0.0688795496056276	0.232414865992918	1.33477809601421	0.162698373039712	0.563235346835607	0.776355704430071	1.17207972297449
chr16	46448497	46448718	221	-	utr5	Nectin3	0.0114211135163978	0.0488840994705196	0.0194112707503007	1	0.0136746505088904	0.121071389538124	-2.01541208676678	-0.156813261392709	0.619030540043314	0.812519021945464	-1.85859882537407
chr16	46496712	46496879	167	-	utr5	Nectin3	0.973084185746021	0.977773370673424	0.936062932598717	1	0.936689239750869	0.960935888865552	0.650518116857784	-0.156813261392709	0.619030540043314	0.812519021945464	0.807331378250494
chr16	48287835	48287936	101	+	exon	Dppa4	0.00211811926118814	0.019604198709391	0.00363611932633049	1	0.0511236751185735	0.205379852479628	0.804894288424953	-0.214209716704682	0.271596425103989	0.528273920937237	1.01910400512964
chr16	48288979	48289081	102	+	exon	Dppa4	0.0226334163048829	0.0720309082546219	0.0296499743064221	1	0.0692086160953373	0.232923312551181	0.765181283154036	-0.214209716704682	0.271596425103989	0.528273920937237	0.979390999858718
chr16	48318728	48318833	105	+	utr3	Dppa2	0.132293093899205	0.213303088365003	0.179296415046568	1	0.309819853449335	0.462384144396158	-0.947149381995211	-0.0065838954952042	0.974779935408379	0.989058377076846	-0.940565486500007
chr16	48749474	48749637	163	-	exon	AC166114.1	0.57356611201154	0.641746225918874	0.612121210116011	1	0.719519090174389	0.799225258330584	-0.503986989898891	0.22141779442679	0.669482938038612	0.842345307937286	-0.725404784325681
chr16	49017312	49017412	100	+	exon	Cip2a	0.294365718139922	0.383782331699463	0.169829255127092	1	0.00221147413153036	0.0658287791843676	1.31735422119905	-0.209928332480858	0.487117525618974	0.722423389648308	1.52728255367991
chr16	50202481	50202589	108	-	exon	Bbx	0.176138036014196	0.261307238452617	0.191799656711795	1	0.146914258028887	0.316470372256943	1.73035090505694	0.605387985678756	0.020527226742581	0.101564195410176	1.12496291937819
chr16	50225014	50225282	268	-	exon	Bbx	0.857599745358548	0.884402851144705	0.823070380913313	1	0.653973866432795	0.749776369522888	0.366369066870308	0.605387985678756	0.020527226742581	0.101564195410176	-0.239018918808448
chr16	52204575	52204713	138	+	utr3	Cblb	0.000932371063158616	0.0124725405288259	0.000926954162338108	1	0.0425688793128986	0.188972878559917	-1.26295597392442	0.622393864575454	0.0157980636840636	0.0850389182056512	-1.88534983849988
chr16	55890730	55890837	107	-	utr5	Nxpe3	0.741725527865646	NA	0.687464169199419	1	0.958114730718294	0.975007111645558	1.73940794178791	1.45782693738051	3.92614222479106e-05	0.000850336488332509	0.2815810044074
chr16	55905274	55905599	325	-	exon	Cep97	0.0033532830925765	0.0249068960081247	0.00374107729785213	1	0.055531714972355	0.212090731087551	-1.50758368241938	0.189733778603853	0.510832253524756	0.739970126022903	-1.69731746102323
chr16	55915308	55915416	108	-	exon	Cep97	0.0407726781097468	0.100800520033401	0.0277654472262803	1	0.150722079871662	0.319852713158689	-0.964840391027734	0.189733778603853	0.510832253524756	0.739970126022903	-1.15457416963159
chr16	55966454	55966559	105	+	exon	Gm28037	0.0613753639689028	0.128091610556178	0.0784257971081754	1	0.0353248203172155	0.174552451077643	0.431127935770208	NA	NA	NA	NA
chr16	56006800	56007338	538	-	utr3	Pcnp	0.0556738301807573	0.121213134626789	0.0837844155165826	1	0.194475857840228	0.36085685094525	-0.824458684869807	-0.435119597840766	0.051617339789569	0.189961110847198	-0.389339087029041
chr16	56024361	56024465	104	-	utr3	Pcnp	0.0517114740384157	0.115673146059722	0.0493226920528466	1	0.280943212224687	0.437449092040969	0.660997062257379	-0.435119597840766	0.051617339789569	0.189961110847198	1.09611666009815
chr16	56034657	56035082	425	-	exon	Trmt10c	0.648378988668122	0.707699447050941	0.722774776419458	1	0.947011303025485	0.967653173649077	-0.466211086553749	0.0300284731226148	0.910589155573624	0.962351715549099	-0.496239559676364
chr16	58729438	58729644	206	+	utr5	Cldnd1	0.0661281245538139	0.134529734939182	0.0530409614064803	1	0.143520239197081	0.312531100970447	0.99962517648647	0.337832752089007	0.212635259608122	0.458439250520018	0.661792424397464
chr16	59555037	59555290	253	-	exon	Crybg3	0.465206072750827	0.545516441343804	0.481629173585094	1	0.845449243776411	0.892669551264506	1.05998719924829	1.01560369108656	0.000192790392824357	0.0031190049690594	0.0443835081617272
chr16	64766470	64766672	202	-	exon	4930453N24Rik	0.141795823415876	0.223903272853388	0.190609927714239	1	0.251737947969449	0.413376412762323	-0.905105436707935	0.0336791945507921	0.882913110071972	0.951356989794726	-0.938784631258727
chr16	64769030	64769210	180	-	exon	4930453N24Rik	0.14966233747244	0.232360137730519	0.172501315383771	1	0.0679396319183175	0.231776575666819	1.25650413818768	0.0336791945507921	0.882913110071972	0.951356989794726	1.22282494363689
chr16	64784854	64785051	197	-	exon	Zfp654	0.360769545884654	0.447358268967894	0.409449727004918	1	0.511794018160843	0.637006607510709	-1.04347787139697	-0.144497095654696	0.713767326725062	0.870310905075643	-0.898980775742273
chr16	64855726	64855885	159	+	exon	Cggbp1	0.232869076176379	0.322054521679891	0.300177306711553	1	0.544030127789421	0.662288192741274	0.21159155370509	0.242642910331529	0.31841752249551	0.577073113781269	-0.0310513566264389
chr16	76291504	76291760	256	-	exon	Nrip1	0.123650962532668	0.203773847649454	0.110325196849578	1	0.119339578349633	0.287775208720018	-0.252745647031102	0.92882987807535	0.00733445248873931	0.0494435149186278	-1.18157552510645
chr16	78545185	78545299	114	-	utr3	D16Ertd472e	0.0213404995403883	0.0693237523450355	0.0212408979040261	1	0.0636326115014915	0.225844414764133	-2.14232090752812	-0.400044695624886	0.0849956664258195	0.262980490313087	-1.74227621190323
chr16	78576446	78576586	140	-	utr5	D16Ertd472e	0.157374244581095	0.241086260770073	0.106877953063892	1	0.453431089553723	0.588370958553974	0.59639791492254	-0.400044695624886	0.0849956664258195	0.262980490313087	0.996442610547426
chr16	84719259	84719476	217	-	intron	Mrpl39	0.00351341286494673	0.0256034914526003	0.00366965456706069	1	0.0270671027313384	0.159991497347075	-2.55748865910716	-0.782348002483167	8.28087675478698e-05	0.00158153991631035	-1.77514065662399
chr16	84774169	84774469	300	+	utr5	Jam2	0.475188122427181	0.554167622475846	0.391632592770787	1	0.715881397702372	0.796046322430031	-0.385987687588598	-0.984954872223251	2.6557177698871e-06	9.43357138259896e-05	0.598967184634653
chr16	84831436	84831536	100	-	utr5	Atp5j	0.00373766028843742	0.0265343857549596	0.0050332174643459	1	0.056659917311759	0.213377481951863	0.362401111709229	-0.519940630924361	0.0208310591381603	0.102661379251269	0.88234174263359
chr16	84834922	84835024	102	+	utr5	Gabpa	0.0279229789407471	0.0807836900515225	0.0262602854097043	1	0.130386481948557	0.299343780564313	1.20925471126082	0.00744467153907654	0.978468030782871	0.990501705502503	1.20181003972174
chr16	84863040	84863171	131	+	utr3	Gabpa	0.0485894446029359	0.111298041366622	0.0598051191378005	1	0.0350727705664104	0.174304003069651	0.765925614047206	0.00744467153907654	0.978468030782871	0.990501705502503	0.758480942508129
chr16	87461919	87462057	138	+	exon	Usp16	0.139099164632385	0.220795639503972	0.117523512640725	1	0.410117354706051	0.549371191904787	1.27310653208497	0.392095480424051	0.1346473783619	0.349783491642837	0.881011051660918
chr16	87476689	87476810	121	+	utr3	Usp16	0.0540614077800711	0.118833347066843	0.0781686860889153	1	0.00269144914500256	0.069428862720946	1.52704476683354	0.392095480424051	0.1346473783619	0.349783491642837	1.13494928640949
chr16	87479064	87479567	503	+	utr3	Usp16	0.0406999297681795	0.100739703464127	0.067648929969555	1	0.176751394297293	0.343916110251223	-0.799772631274875	0.392095480424051	0.1346473783619	0.349783491642837	-1.19186811169893
chr16	87719702	87719921	219	+	exon	Bach1	0.0210985553970733	0.0687989631537189	0.0225888748098064	1	0.1265655515938	0.294540052096185	-0.547653528451867	0.571272716794192	0.0842522762762078	0.261947986240573	-1.11892624524606
chr16	87729417	87729718	301	+	exon	Bach1	0.083275456474335	0.155840807857094	0.0885835738309473	1	0.277301256665409	0.433741280808716	-0.293578839133395	0.571272716794192	0.0842522762762078	0.261947986240573	-0.864851555927587
chr16	87730282	87730677	395	+	utr3	Bach1	0.329269320528807	0.417513498430528	0.355573126306649	1	0.563825670496503	0.678642570858219	-1.14332507859037	0.571272716794192	0.0842522762762078	0.261947986240573	-1.71459779538457
chr16	89789156	89789338	182	-	exon	Tiam1	0.000213439597352894	0.00532160074748396	0.000211025472818861	1	0.00122100989489304	0.0530854556568483	-2.3343219719461	0.138712193246847	0.532877957005136	0.755825761549406	-2.47303416519294
chr16	89884887	89885126	239	-	exon	Tiam1	0.00233547347141331	0.0205651414010561	0.00223732958978227	1	0.0869143427630391	0.252034049937497	-1.03236381049609	0.138712193246847	0.532877957005136	0.755825761549406	-1.17107600374294
chr16	89897725	89898027	302	-	exon	Tiam1	0.0159329979436946	0.0587798372280139	0.0186656488258503	1	0.137734301514478	0.30711140886485	-1.1607757290073	0.138712193246847	0.532877957005136	0.755825761549406	-1.29948792225415
chr16	90229355	90229700	345	-	exon	Scaf4	0.058186538361992	0.124389141257476	0.0827215513095688	1	0.114237779220015	0.282675168555794	-1.28231738267224	0.32010800721482	0.092326399892529	0.2772620046599	-1.60242538988706
chr16	90284185	90284380	195	-	utr5	Scaf4	0.459495306179267	0.540339207425434	0.489317766883209	1	0.379419067554596	0.523444142346383	0.131801666843121	0.32010800721482	0.092326399892529	0.2772620046599	-0.188306340371699
chr16	90386004	90386661	657	+	utr5	Hunk	0.0251269106388483	0.0765025560960864	0.0377784958227887	1	0.158304976380598	0.326911103952331	-0.148058062620036	0.594529542243187	0.00200594873237372	0.0191058821621036	-0.742587604863223
chr16	90496312	90496794	482	+	utr3	Hunk	0.00104520169635067	0.0132965155522419	0.000811993185046727	1	0.00488437369115659	0.0829176305842484	-0.940009524043593	0.594529542243187	0.00200594873237372	0.0191058821621036	-1.53453906628678
chr16	90753751	90753952	201	-	exon	Urb1	0.0516669099245584	0.115602594527446	0.0576256251863372	1	0.115318923637108	0.283538407824465	-1.05786763194345	0.245655900164707	0.201247686164304	0.443952146328631	-1.30352353210816
chr16	90931089	90931208	119	-	exon	Cfap298	0.0928144588004071	0.167579563936618	0.0622695224428725	1	0.195320038949237	0.361796389381041	0.205320558281243	-0.172881126179006	0.529728313906011	0.753829402853184	0.378201684460249
chr16	91037307	91037434	127	-	exon	Paxbp1	0.00107801624823346	0.0134577668344869	0.00112566801349902	1	0.00177321516670212	0.0622647987243121	1.99311954053403	0.16863620095678	0.494380553977557	0.727594203693352	1.82448333957725
chr16	91044074	91044369	295	-	utr5	Paxbp1	0.126745471603246	0.207104713908397	0.111830367958063	1	0.428727363610837	0.56601818483861	1.19747794179338	0.16863620095678	0.494380553977557	0.727594203693352	1.0288417408366
chr16	91651566	91651683	117	+	exon	Son	0.00183591339695645	0.018180094383632	0.00291288024262377	1	0.0236836316011466	0.151556881919957	0.0127402371374067	-0.539305953803609	0.00527427091873507	0.0389179268092915	0.552046190941016
chr16	91654596	91655045	449	+	exon	Son	0.645361630739488	0.704665990213273	0.714334901417888	1	0.768254883638645	0.835110093988474	-1.42997827665439	-0.539305953803609	0.00527427091873507	0.0389179268092915	-0.89067232285078
chr16	91659921	91660342	421	+	exon	Son	0.303778343591198	0.392708502434529	0.315547665386789	1	0.240471497919637	0.403406772622679	0.181385093712888	-0.539305953803609	0.00527427091873507	0.0389179268092915	0.720691047516497
chr16	91729389	91729553	164	+	utr5	Itsn1	0.0709715010061661	0.140299118692813	0.0701644435069651	1	0.0843059586264072	0.249632985059621	1.23487357315935	-0.148870010462976	0.481643825382258	0.718071177622818	1.38374358362232
chr16	91818371	91818633	262	+	exon	Itsn1	0.0198815249742817	0.0666003632806405	0.0160517613258807	1	0.0852017527345169	0.250505630851087	1.23095684646696	-0.148870010462976	0.481643825382258	0.718071177622818	1.37982685692994
chr16	91820381	91820747	366	+	exon	Itsn1	0.0822759197998137	0.154687791599904	0.0733828818188521	1	0.157945202730194	0.326460149331544	0.969423689288889	-0.148870010462976	0.481643825382258	0.718071177622818	1.11829369975187
chr16	91837016	91837119	103	+	exon	Itsn1	0.0606521480019072	0.127299235200976	0.0358576952986966	1	0.179428954609857	0.346658241803771	0.676587924157243	-0.148870010462976	0.481643825382258	0.718071177622818	0.825457934620219
chr16	91839565	91839804	239	+	exon	Itsn1	0.0148157640325239	0.0566342470080458	0.00943445646247272	1	0.101731547100825	0.270902778972352	0.542011816001213	-0.148870010462976	0.481643825382258	0.718071177622818	0.690881826464189
chr16	92393052	92393549	497	-	utr3	Rcan1	0.00920057729157392	0.0430946301002692	0.00906939589748259	1	0.0409252943431576	0.185772002059806	-1.70379950869303	-0.306269145586473	0.224268005308791	0.472630188017765	-1.39753036310656
chr16	92465921	92466119	198	-	utr5	Rcan1	0.821218718658677	0.854129053997471	0.731770717710879	1	0.876128674983753	0.91631351228482	0.660589748244233	-0.306269145586473	0.224268005308791	0.472630188017765	0.966858893830706
chr16	93607903	93608093	190	+	utr5	Cbr1	0.015870116613872	0.058718323479461	0.0086324636034471	1	0.105633492706655	0.273493137673168	1.38682501213995	0.589759481304901	0.0114454566391766	0.067733153052608	0.797065530835048
chr16	93609885	93610078	193	+	utr3	Cbr1	0.148053662380919	0.230802064140852	0.15685783801712	1	0.135306994708072	0.304919496371168	-0.412608070109142	0.589759481304901	0.0114454566391766	0.067733153052608	-1.00236755141404
chr16	93683290	93683511	221	+	utr5	Cbr3	0.166382201880432	0.250859253251353	0.207048017853025	1	0.225762477069019	0.391313152352175	1.70465204090897	2.35282796150361	2.66432819267066e-23	4.35351226682387e-20	-0.64817592059464
chr16	93792863	93792968	105	+	exon	Dopey2	0.309341390887535	0.398218155985172	0.256229365610508	1	0.438903464090724	0.575503832298429	-2.39163889094361	-0.197954377682663	0.430971211829722	0.678063832370589	-2.19368451326094
chr16	93870686	93871168	482	+	exon	Morc3	0.12068277643295	0.200220621237171	0.164648108173253	1	0.297376345984594	0.452150299227964	-1.16911491673583	-0.18838664582342	0.489553393602608	0.723845988972447	-0.980728270912412
chr16	94266527	94266880	353	-	intron	Hlcs	0.552822460681171	NA	0.510047871196583	1	0.131272816705683	0.300372760722741	2.19685742901813	-0.102100785400544	0.706562542913673	0.865556037640404	2.29895821441868
chr16	94267662	94267864	202	-	exon	Hlcs	0.064692720673998	0.132587979818985	0.0639627043009969	1	0.114459193844174	0.282675168555794	-1.56960161527396	-0.102100785400544	0.706562542913673	0.865556037640404	-1.46750082987341
chr16	94454367	94454485	118	+	utr3	Ttc3	0.0364264275301036	0.0943301863863713	0.0458916503870419	1	0.022161144041755	0.147680806778023	0.736967677119105	-0.0843598762816926	0.710531160997056	0.868584476610367	0.821327553400797
chr16	94481742	94481856	114	+	intergenic	NA	0.245038041529141	NA	0.198154025758992	1	0.40574970030868	0.545826435885019	0.201415928178531	NA	NA	NA	NA
chr16	94569832	94569982	150	+	utr5*	Dyrk1a	0.570721305419521	0.639611402386827	0.534900782628622	1	0.587466621352508	0.698860524048746	1.29302140894046	0.321325386003	0.173025263551482	0.408035523699181	0.971696022937457
chr16	94691737	94692137	400	+	exon	Dyrk1a	0.0717921023823275	0.141260629737428	0.10494666494662	1	0.194277536615679	0.360749123222958	-0.678153173949868	0.321325386003	0.173025263551482	0.408035523699181	-0.999478559952868
chr16	94692309	94692429	120	+	utr3	Dyrk1a	0.0822065269664006	0.154622829699888	0.108295614161915	1	0.251185377139243	0.413051452614121	-1.41208117959579	0.321325386003	0.173025263551482	0.408035523699181	-1.73340656559879
chr16	94692876	94693164	288	+	utr3	Dyrk1a	1.33676570283344e-05	0.00110889087648128	3.73244992827024e-05	0.338906453486938	0.00276197119069105	0.0706559666095066	-1.76850712148434	0.321325386003	0.173025263551482	0.408035523699181	-2.08983250748734
chr16	95719113	95719295	182	+	utr3	Ets2	5.62967771006954e-05	0.00235702921483855	4.22886742622731e-05	0.383219966164719	0.00598765307678328	0.090352902228911	-1.58930979780663	0.208292971667346	0.351914871364445	0.609932811006154	-1.79760276947397
chr16	96002196	96003204	1008	-	exon	Brwd1	0.0378261835089112	0.0963677396168472	0.0663626113929543	1	0.207330507066764	0.373818280507919	-1.49636801193853	-0.0336103418120343	0.884186582992927	0.951834945742206	-1.4627576701265
chr16	96127228	96127703	475	-	utr5	Hmgn1	0.014063091347761	0.0548435847112155	0.013437404929166	1	0.061334032183812	0.221643108723636	0.955909121511207	-0.137711262117973	0.496505545676843	0.729213078470354	1.09362038362918
chr16	97742965	97744035	1070	-	utr3	Ripk4	0.0574248294209609	0.123235683254461	0.064037776427211	1	0.145093981753669	0.314098200069183	-0.0841078815594153	1.10803811367336	1.38991749441218e-05	0.000364173895695781	-1.19214599523278
chr16	97949861	97951132	1271	-	utr3	Zbtb21	0.0139846409982914	0.0547781813505912	0.0228133364371241	1	0.0979114739181061	0.265710391311698	-0.842693872859372	0.156606265903167	0.462563875507588	0.703678944162056	-0.99930013876254
chr16	97951503	97951817	314	-	exon	Zbtb21	0.105396347118058	0.18310784439614	0.120766705430893	1	0.372191328047643	0.516725643674997	-0.644320198046792	0.156606265903167	0.462563875507588	0.703678944162056	-0.800926463949959
chr16	97952055	97952348	293	-	exon	Zbtb21	0.125741377360037	0.206109042557283	0.133177917543958	1	0.217930884877322	0.384464824616068	-1.21895814262624	0.156606265903167	0.462563875507588	0.703678944162056	-1.37556440852941
chr16	97952885	97953142	257	-	utr5	Zbtb21	0.0301568832335993	0.0845555826455442	0.0318337183968732	1	0.137215747559012	0.306838742066746	-0.658096627751455	0.156606265903167	0.462563875507588	0.703678944162056	-0.814702893654623
chr16	97956819	97956954	135	-	utr5	Zbtb21	0.985968587019999	0.989200540114108	0.937073645608347	1	0.819635968541187	0.874259432834126	0.500332266307105	0.156606265903167	0.462563875507588	0.703678944162056	0.343726000403937
chr16	98059787	98060245	458	-	intron	A630089N07Rik	0.0126919650114646	0.0519142310791518	0.0160715793501766	1	0.122627243336355	0.290556242681979	-1.53393897544756	0.102908956224018	0.831896384440422	0.928073754330212	-1.63684793167157
chr16	98063072	98063533	461	-	utr3	A630089N07Rik	0.374392436908243	0.460264164819607	0.411084849580406	1	0.139337953061842	0.308735546998941	0.415191830270184	0.102908956224018	0.831896384440422	0.928073754330212	0.312282874046166
chr17	3111958	3112398	440	-	exon	AC110534.5	0.183683171599268	0.269304894468962	0.225965221933835	1	0.343712189882707	0.491207377525039	-2.44385126448579	-1.51645071129565	7.7730669780374e-06	0.000225464936842245	-0.927400553190133
chr17	3115066	3115336	270	+	utr5	Scaf8	0.0223697456826027	0.071552243652977	0.0171852095866028	1	0.118261491302267	0.286614102070613	2.23530129524155	0.696893757660593	0.00156684181196153	0.0158582076302177	1.53840753758096
chr17	3196959	3197256	297	+	exon	Scaf8	0.00850719408671973	0.0413979466632261	0.01869027444217	1	0.120310090706521	0.288138923152157	-0.520400321139688	0.696893757660593	0.00156684181196153	0.0158582076302177	-1.21729407880028
chr17	3197784	3198281	497	+	utr3	Scaf8	7.97993988988396e-05	0.00292685729184339	0.000165805594333586	1	0.00507907182783096	0.0854359182155902	-1.38400973877609	0.696893757660593	0.00156684181196153	0.0158582076302177	-2.08090349643668
chr17	3257690	3257802	112	+	exon	AC165953.2	0.00754155544626617	0.0386482945387174	0.00667891234486642	1	0.0797136894495796	0.244429138404748	-0.725365641299622	0.947627122706222	0.0128953114946577	0.0734747969160929	-1.67299276400584
chr17	4995907	4996412	505	+	exon	Arid1b	0.769347579014215	0.81178425003925	0.833429611153622	1	0.937533887351201	0.961266287297473	0.0995527448386874	0.739247250890216	0.000223628908531901	0.003475878246062	-0.639694506051529
chr17	5341581	5342842	1261	+	exon	Arid1b	0.000774921085179064	0.0112205539185145	0.000816262177414886	1	0.00662185550790794	0.0948311964900841	-1.19406886119223	0.739247250890216	0.000223628908531901	0.003475878246062	-1.93331611208245
chr17	5841389	5841499	110	+	utr5	Snx9	0.461911423728787	0.542318227118612	0.492784818122299	1	0.77020765941562	0.836709532373044	0.594393292864417	0.217382984561202	0.353743993365192	0.611353346774427	0.377010308303216
chr17	6037977	6038119	142	+	utr3	Synj2	0.566266565256526	0.635340921908345	0.597328230575607	1	0.701810355330467	0.785602258360832	-2.13434105547265	-0.878465923126256	0.00181610799583353	0.0176414404864812	-1.25587513234639
chr17	6121905	6122196	291	+	exon	Tulp4	0.0346159735718769	0.0914318820114741	0.0393701298487229	1	0.209930502517274	0.376960565962867	0.961455586861219	1.00746430897012	0.00288896739184255	0.0247726848189134	-0.0460087221088971
chr17	6413271	6413385	114	+	intron	Gm26848	0.936484508713139	NA	0.913148211666069	1	0.86306959636384	0.90593859086384	3.02300197009879	-3.85795725503196	0.258589575251561	NA	6.88095922513075
chr17	6672378	6672495	117	+	intron	Sytl3	1	NA	0.60431144639421	1	0.605158902832354	0.711928976771565	3.93629272604749	-1.02102871535475	0.816316110694345	NA	4.95732144140225
chr17	6739805	6739932	127	-	exon	Ezr	0.162296502805719	0.246246796393771	0.127963858506305	1	0.139373957275429	0.308735546998941	0.752743469357681	0.269849151822339	0.153376494559822	0.37845033312628	0.482894317535342
chr17	6741518	6741644	126	-	exon	Ezr	0.111884515038545	0.190414148918777	0.108601040985196	1	0.133583145693874	0.302733828339369	0.991816090682936	0.269849151822339	0.153376494559822	0.37845033312628	0.721966938860597
chr17	6948526	6948650	124	-	utr5	Rsph3b	0.892436130656223	NA	0.975225395848292	1	0.822851547213738	0.876421395738815	1.51779900517946	0.847545651788133	0.0416318627946748	0.163350633473449	0.670253353391324
chr17	6955817	6956093	276	-	exon	Tagap1	0.0220230275660572	0.0709790823080334	0.0300137814047299	1	0.139658547529298	0.309143501062575	-0.819299855654125	0.255859857446346	0.582240601967744	0.78896104762744	-1.07515971310047
chr17	7933482	7933827	345	+	exon	Tagap	0.0885027551734146	0.162450123994396	0.112490046600078	1	0.2839188091569	0.440005068394693	-0.726765325849992	0.121060470226537	0.77648487114843	0.903043615271555	-0.847825796076528
chr17	10318893	10319297	404	-	utr5	Qk	0.865841795698694	0.891245712469164	0.808676024572324	1	0.683942529991212	0.772719508743435	-0.0546415427746425	-0.711699892836068	0.0122377372078967	0.0711180701063891	0.657058350061426
chr17	12270993	12271499	506	-	exon	Map3k4	0.000596126524547229	0.00957495578093905	0.00136242395260334	1	0.024766375033885	0.153837033730312	-0.792399230224807	0.623060174662058	0.00124533838418654	0.0133776086762945	-1.41545940488687
chr17	12271714	12272239	525	-	exon	Map3k4	0.0731286953203914	0.142877019516574	0.104006404525006	1	0.28242937837196	0.438987761759182	-0.35589583487056	0.623060174662058	0.00124533838418654	0.0133776086762945	-0.978956009532618
chr17	12278021	12278122	101	-	utr5	Map3k4	0.914154493663996	0.93168392304072	0.855423857769901	1	0.878194944346846	0.917539349591936	0.455592235497394	0.623060174662058	0.00124533838418654	0.0133776086762945	-0.167467939164664
chr17	12683776	12684149	373	-	exon	Igf2r	0.581395853525251	0.64870768018732	0.650881787024523	1	0.785019015010516	0.848408496620493	-0.0341158127101358	0.34916766821729	0.0839840020790043	0.26150089658561	-0.383283480927426
chr17	13008164	13008275	111	+	exon	Sod2	0.238584866906052	0.327661964824094	0.181818576589319	1	0.530103307192863	0.651801354483864	0.113310286735585	-0.32734835443743	0.0861278868382177	0.265367002690725	0.440658641173015
chr17	13017129	13017335	206	+	utr3	Sod2	0.00410782411405046	0.0279367321732527	0.00307788873334675	1	0.00398315659793611	0.0794480587082936	1.91880216550172	-0.32734835443743	0.0861278868382177	0.265367002690725	2.24615051993915
chr17	13888729	13888890	161	+	exon	Afdn	0.510515696960561	0.585314269234679	0.587389722568217	1	0.824004523420937	0.877196746258484	0.395302822842612	0.375680834770698	0.0653960127930583	0.223031949010834	0.0196219880719139
chr17	13896015	13896276	261	+	utr3	Afdn	0.498131298259039	0.574657317825218	0.436801142598107	1	0.434601313566887	0.571648359320638	1.08339738759688	0.375680834770698	0.0653960127930583	0.223031949010834	0.707716552826186
chr17	13898886	13899150	264	+	exon	Afdn	0.421070872982496	0.504307794979441	0.348532451203751	1	0.497782280208579	0.624988620636791	0.975009891183499	0.375680834770698	0.0653960127930583	0.223031949010834	0.599329056412801
chr17	13903808	13904003	195	+	exon	Afdn	0.157567469903642	0.241298975649539	0.19060259745772	1	0.301666901713568	0.455883828496682	-0.63778890541064	0.375680834770698	0.0653960127930583	0.223031949010834	-1.01346974018134
chr17	14196681	14197074	393	-	exon	Dact2	0.00225372358518802	0.0202470147187539	0.00190084921193915	1	0.00815553951603055	0.101641575479814	-2.32200422627222	-0.555581248459735	0.0299131629795472	0.131001481470286	-1.76642297781248
chr17	14199220	14199323	103	-	exon	Dact2	0.149040266600048	0.231718585801721	0.0972227279889902	1	0.397109698276064	0.538676272558674	0.113842095841714	-0.555581248459735	0.0299131629795472	0.131001481470286	0.669423344301449
chr17	14943718	14944229	511	+	utr3	1600012H06Rik	0.607872979461822	0.671826233014712	0.680471718151371	1	0.813525745223706	0.86975112956019	-0.614919169737178	-0.132891137528849	0.660375775665446	0.837269260879046	-0.48202803220833
chr17	15402962	15403094	132	+	exon	Fam120b	0.211186141623204	0.298866102207837	0.249033230787523	1	0.40485427837422	0.545226637031577	-0.79947136449903	0.596327095807409	0.0126464093792729	0.0726476938795264	-1.39579846030644
chr17	15504256	15504569	313	+	exon	Tbp	0.34787289417723	0.434890113903816	0.348939358811167	1	0.315043212702842	0.466807434787677	-0.189099858528797	-0.628015522006107	0.00459135556441278	0.0351120514457901	0.43891566347731
chr17	15731832	15731935	103	+	exon	Chd1	0.423849144332449	0.506473479415026	0.429206718725534	1	0.227607111822022	0.392667976401339	0.909225638273501	0.338093075298913	0.185907572400663	0.424736993452122	0.571132562974588
chr17	15752287	15752416	129	+	exon	Chd1	0.00678410067784122	0.0363621241645644	0.00757035481559786	1	0.00930822533199849	0.105788162722817	1.56629689711946	0.338093075298913	0.185907572400663	0.424736993452122	1.22820382182055
chr17	15754862	15754976	114	+	exon	Chd1	0.0234230226860083	0.0734898371725026	0.0227556225906994	1	0.0347119582515822	0.17395593972026	1.66305911931341	0.338093075298913	0.185907572400663	0.424736993452122	1.3249660440145
chr17	15761225	15761325	100	+	utr3	Chd1	0.0270544169662378	0.0795135245262461	0.0371566016387329	1	0.00566106942164244	0.0890629916675774	1.93904617252281	0.338093075298913	0.185907572400663	0.424736993452122	1.6009530972239
chr17	15768561	15768714	153	+	exon	Chd1	0.301192590135044	0.390161329544462	0.28167107408058	1	0.296461101632916	0.451338324032307	0.415092007063299	0.338093075298913	0.185907572400663	0.424736993452122	0.0769989317643861
chr17	15769949	15770118	169	+	exon	Chd1	0.0492853112966403	0.112341146139954	0.0801301439438356	1	0.285121124142254	0.440980335195733	-0.737416120096873	0.338093075298913	0.185907572400663	0.424736993452122	-1.07550919539579
chr17	15807300	15807665	365	-	exon	Rgmb	0.814621706566628	0.848958819711799	0.860264018234789	1	0.820975085380963	0.875398308533171	-0.597251697266659	0.253257960162448	0.426998585603212	0.675001319112866	-0.850509657429107
chr17	15820750	15820975	225	-	exon	Rgmb	7.00968221292126e-05	0.00265888629580723	3.82160166970916e-05	0.346924999576197	0.00586761828329086	0.0898631091976635	-1.39120302393604	0.253257960162448	0.426998585603212	0.675001319112866	-1.64446098409848
chr17	16972990	16973709	719	+	exon	BC002059	0.454024260734393	0.535327478526159	0.504307461553721	1	0.515085583737592	0.640217411280843	-1.66995074543449	-0.631992864232859	0.146778391713198	0.369066265976215	-1.03795788120163
chr17	17039587	17040019	432	+	intergenic	NA	0.498809087312079	0.575140225900496	0.551980834167466	1	0.568464808655754	0.68258646573084	-1.20599865418284	NA	NA	NA	NA
chr17	17040506	17040660	154	+	intergenic	NA	0.962786685732211	0.970219643796447	0.978887670553416	1	0.985152445073254	0.990765334762523	-1.15604751941774	NA	NA	NA	NA
chr17	17088059	17088320	261	+	exon	Zfp960	0.683795348700119	0.738815278765947	0.729761106247091	1	0.840389429868361	0.889104867090654	-1.0135577111144	-0.441606458920161	0.234665208716347	0.484936023485458	-0.571951252194238
chr17	17144709	17145096	387	+	exon	Zfp97	0.0595441408416758	0.125986601695045	0.0812769833392319	1	0.106126334748287	0.273917468250541	-1.45287299426995	-0.481309767223584	0.160885312107905	0.390361227496924	-0.971563227046364
chr17	17145431	17145635	204	+	exon	Zfp97	0.805165027814752	0.840979617190367	0.838123412544236	1	0.902376906010091	0.935291888552546	-1.1130348479409	-0.481309767223584	0.160885312107905	0.390361227496924	-0.631725080717314
chr17	17204651	17205178	527	+	intergenic	NA	0.612230711402482	0.675134773811459	0.676150167122328	1	0.861813156136364	0.905443059945315	-0.953930282920521	NA	NA	NA	NA
chr17	17205395	17205505	110	+	intergenic	NA	0.578240230780996	0.64624279632487	0.608716231354131	1	0.593693577471	0.704724959890062	-0.905973483383364	NA	NA	NA	NA
chr17	17205722	17206048	326	+	intergenic	NA	0.290619487403577	0.379938139309284	0.348037485253817	1	0.347014968210021	0.493940078825453	-1.15072031958639	NA	NA	NA	NA
chr17	17264546	17265174	628	+	exon	AC129328.1	0.308774126072669	0.397660931953136	0.362081052191761	1	0.382504538611745	0.526048331962788	-0.960327198572566	-0.112869198133201	0.743752485268164	0.885572093235826	-0.847458000439365
chr17	17265659	17265981	322	+	exon	AC129328.1	0.901540545574142	0.92157939450836	0.923395671649738	1	0.982993263795472	0.989645594712986	-1.08201149202409	-0.112869198133201	0.743752485268164	0.885572093235826	-0.969142293890891
chr17	17377657	17377762	105	+	exon	Riok2	0.0211795376417146	0.0689870004065536	0.0267750962648404	1	0.0274232653192824	0.160592171987047	1.3070567023155	0.0959491084399676	0.68971680394517	0.854865176470095	1.21110759387554
chr17	21489077	21489196	119	+	utr5	Zfp53	0.68775105946776	0.741653339939012	0.567335531435868	1	0.495828393774383	0.623264288181867	1.036676075373	-0.132117361691738	0.751859637039212	0.890532202182559	1.16879343706473
chr17	21561767	21562013	246	+	exon	Zfp52	0.495529852988641	NA	0.513325131604951	1	0.314125459537009	0.46601584238141	-0.357446432440579	-0.228222984707666	0.721219571178161	0.874388257240881	-0.129223447732913
chr17	21745234	21745611	377	+	exon	Zfp229	0.29627661624014	0.385707134899895	0.344642027036954	1	0.3874836756397	0.530449413657372	-0.81787915290564	-0.351709900033393	0.237615938871265	0.488861219507671	-0.466169252872247
chr17	21746764	21746964	200	+	utr3	Zfp229	0.578510392511707	0.646381954170935	0.612022797423502	1	0.708476268079603	0.790296071250013	-1.23511082487057	-0.351709900033393	0.237615938871265	0.488861219507671	-0.883400924837181
chr17	23558036	23558192	156	+	exon	Gm26695	0.0101514137828219	0.0456916575742024	0.00791812952670327	1	0.0474839675261558	0.198333080101334	-1.55744409500592	NA	NA	NA	NA
chr17	23575912	23576095	183	-	utr3	Zfp13	2.00257499847707e-05	0.00138326530063861	2.44576244000636e-05	0.222735585411379	0.00350468107160217	0.0759008029876501	-2.45821870371826	-0.0769072018713162	0.725654844546065	0.876649118703978	-2.38131150184694
chr17	23576653	23577145	492	-	exon	Zfp13	0.121019104142933	0.200591142553254	0.130277904147759	1	0.214274188329448	0.381141199175352	-1.1218423444336	-0.0769072018713162	0.725654844546065	0.876649118703978	-1.04493514256228
chr17	23605514	23605727	213	+	utr5	Zscan10	0.692835681579833	0.746402416519311	0.776114274003934	1	0.829504195520094	0.88061515641201	-0.394285612348997	-0.125730873990907	0.535389411392788	0.756842899542665	-0.26855473835809
chr17	23673606	23673907	301	-	utr5	Thoc6	0.0491240597872619	0.112071052520758	0.0367168394242149	1	0.21429723121554	0.381141199175352	0.302030152993942	-0.468609615261858	0.0438007525768581	0.16902886000872	0.770639768255801
chr17	23753603	23753818	215	-	utr3	Flywch1	0.0499393743824683	0.113134733797547	0.0559378907256536	1	0.0433736394152476	0.191104751908307	-1.68896457705436	0.141887499224262	0.544726020322917	0.763218450349545	-1.83085207627862
chr17	23760285	23760486	201	-	exon	Flywch1	0.311017624815718	0.3999699272478	0.349846888997281	1	0.459524987036432	0.593619214594192	-0.719142328723867	0.141887499224262	0.544726020322917	0.763218450349545	-0.86102982794813
chr17	23760682	23760940	258	-	exon	Flywch1	0.0181349492127421	0.0635474967281086	0.0218322416496456	1	0.00349756616629082	0.0759008029876501	-1.71480464803115	0.141887499224262	0.544726020322917	0.763218450349545	-1.85669214725542
chr17	23763115	23763354	239	-	utr5	Flywch1	0.146604261916942	0.229296815643132	0.15180058402367	1	0.18982385536698	0.355959812702155	-0.642468290531229	0.141887499224262	0.544726020322917	0.763218450349545	-0.784355789755492
chr17	23779667	23780011	344	-	utr5	Flywch2	0.734707852077573	0.782114043540482	0.668941486206068	1	0.760274392290888	0.82933309860694	-1.22660647197557	-1.14207093057161	0.00056727923797122	0.00723539329887664	-0.0845355414039621
chr17	24110950	24111164	214	-	utr5	Pdpk1	0.629290159689286	0.690515447818285	0.565207588499753	1	0.954107307203789	0.972643888070095	0.401330544262523	-0.356887327722582	0.119130176563623	0.323174391541162	0.758217871985106
chr17	24179742	24180046	304	-	utr3	Tbc1d24	0.157146060312609	0.240932513366268	0.158526716000272	1	0.283091625731601	0.439719062784713	-1.5341284596066	-0.0899075520420238	0.743995450454693	0.885572093235826	-1.44422090756457
chr17	24185825	24186178	353	-	utr5	Gm43796	0.0476362673613835	0.109966062184562	0.044594664867144	1	0.182046558948243	0.34959450444729	-1.12147851498336	NA	NA	NA	NA
chr17	24414769	24415137	368	+	utr5	Rnps1	0.00566777510374113	0.0334338635341627	0.00720243823870971	1	0.0194496047349353	0.140067029238875	0.954949487801226	-0.191246813778491	0.313129167640894	0.572117355345248	1.14619630157972
chr17	24417981	24418144	163	+	utr5	Rnps1	0.00133877933586225	0.0152066141322867	0.00200757761414763	1	0.0303311381791289	0.165696109695411	0.398207585223508	-0.191246813778491	0.313129167640894	0.572117355345248	0.589454399001999
chr17	24420163	24420318	155	+	exon	Rnps1	0.00486615322984476	0.0308293904840129	0.00471952544799832	1	0.111574157265723	0.279692546783102	0.790634178099409	-0.191246813778491	0.313129167640894	0.572117355345248	0.981880991877899
chr17	24433065	24433173	108	+	exon	Eci1	0.0562646054051702	0.121773900889687	0.0426965577531997	1	0.304441104203051	0.458573413360818	0.51537481233684	-0.365063712177544	0.0954580768361824	0.283029384178292	0.880438524514384
chr17	24443895	24444348	453	-	utr3	E4f1	0.0892307868627628	0.163320725564383	0.0908904839812936	1	0.221147592181847	0.386725622760719	-1.08495693554089	-0.0153246243891221	0.951639861906325	0.978590015327209	-1.06963231115177
chr17	24572966	24573152	186	+	exon	Pkd1	0.801731715888395	NA	0.776476284751109	1	0.834461530661603	0.884657586460785	0.305112554293765	0.607341544768891	0.0173675977803541	0.0910869803701451	-0.302228990475126
chr17	24633854	24634086	232	+	exon	Nthl1	0.0273613123744806	0.0799930858484486	0.0191469677238467	1	0.0757537083087435	0.239174942162206	0.260653272491187	-0.615532645020906	0.0241168953837504	0.112914060335381	0.876185917512093
chr17	24634669	24634810	141	+	exon	Nthl1	0.0390020542763782	0.0981798734421818	0.0237005502818622	1	0.253189948593167	0.414058974136931	0.410798752668935	-0.615532645020906	0.0241168953837504	0.112914060335381	1.02633139768984
chr17	24647624	24647788	164	-	exon	Slc9a3r2	0.0214489965818428	0.0695075916978592	0.0114269302350769	1	0.233672822260702	0.397768085948674	1.52295116139122	0.453301982690003	0.0898844756855272	0.273068583145769	1.06964917870121
chr17	24649994	24650227	233	-	utr5	Slc9a3r2	0.448440066487887	0.529866084950278	0.384514345457494	1	0.259330763807534	0.419058548339909	1.28373734383489	0.453301982690003	0.0898844756855272	0.273068583145769	0.830435361144889
chr17	24849648	24850018	370	-	exon	Fahd1	0.00220829089023745	0.0200827765796594	0.00182692829677966	1	0.0132111695996524	0.119262122436745	-2.53839593397592	-0.834911446921034	0.0140526580771523	0.0783390408197885	-1.70348448705488
chr17	24885498	24885812	314	-	exon	Nubp2	0.0284770805624189	0.0816416560310174	0.0163716675502974	1	0.199259251482274	0.365492820551118	0.959665101894618	0.149510188687129	0.47063083711343	0.710372052089632	0.810154913207488
chr17	24896801	24897056	255	+	utr3	Mrps34	0.0206357199614344	0.0676994272064268	0.0114259207515662	1	0.148877948573714	0.318113802655773	1.16570756114758	1.29988051867209	3.09274647080323e-06	0.000107777084359318	-0.134172957524505
chr17	24936689	24936848	159	-	exon	Mapk8ip3	0.863929330406303	0.889483440051774	0.890902810121977	1	0.846177536167934	0.892977893556265	1.08485538923393	0.493249301984943	0.0238585509949244	0.112043970065448	0.591606087248991
chr17	25013817	25014056	239	-	utr5	Cramp1l	0.428166945088069	0.510601881580237	0.434175289491981	1	0.723036060411922	0.80197429953208	0.901014246260766	0.180952287307151	0.417130365056428	0.667208956767439	0.720061958953616
chr17	25184726	25185240	514	+	utr3	BC003965	0.0139592086952573	0.054770230196927	0.0157342007923189	1	0.05113783792261	0.205379852479628	-0.779673346572884	0.36564352967961	0.0981629981470048	0.287801764344848	-1.14531687625249
chr17	25242409	25242744	335	-	utr3	Baiap3	0.00789496679574335	0.039793143258954	0.00883448111032659	1	0.0562129531653513	0.213193684797544	-0.897397158882261	-2.51555321157919	0.0513832502896316	NA	1.61815605269693
chr17	25269288	25269522	234	-	utr5	Ube2i	0.00979689889325373	0.0448494498316102	0.0094946508435031	1	0.118671439124262	0.287193590228657	0.60614278589765	-0.204171199655889	0.277735225619103	0.535082791537232	0.81031398555354
chr17	25273383	25273767	384	-	utr5	Ube2i	0.312536967644747	0.401284265125817	0.279741497491646	1	0.578406585437865	0.690305610819163	-0.029674422825757	-0.204171199655889	0.277735225619103	0.535082791537232	0.174496776830132
chr17	25728179	25728295	116	+	utr5	Rpusd1	0.598091696220011	0.663100662063982	0.520686693987917	1	0.759749562724258	0.828858501093742	1.46971322550503	0.878830032407337	0.00202399969364425	0.0192279970896204	0.59088319309769
chr17	25730930	25731115	185	+	utr3	Rpusd1	0.03244878056823	0.0880266233788173	0.0439525687726865	1	0.00775975185218943	0.0996373291190242	-1.26647463805108	0.878830032407337	0.00202399969364425	0.0192279970896204	-2.14530467045841
chr17	25776898	25777015	117	+	utr3	Narfl	0.122694365447786	0.202799848736416	0.0831258992626562	1	0.368170120696358	0.513178569186666	1.17837099090401	0.310678402607281	0.219521713961668	0.466785182984426	0.867692588296725
chr17	25782028	25782455	427	+	utr3	Narfl	0.00408668420559372	0.0278601991553781	0.00378591616899098	1	0.00348549663245408	0.0759008029876501	-1.65340564060082	0.310678402607281	0.219521713961668	0.466785182984426	-1.9640840432081
chr17	25784559	25784762	203	-	utr5	Haghl	0.019298894717263	0.065858127454989	0.00926362719650686	1	0.0686574020632226	0.232278724369605	2.08816002378697	1.14339852152286	0.000288908085754678	0.00421078524193092	0.94476150226411
chr17	25785085	25785233	148	-	utr5	Haghl	0.0521315293415385	0.11620277610133	0.0260817169163083	1	0.229544181971896	0.394168932783648	1.66844787347907	1.14339852152286	0.000288908085754678	0.00421078524193092	0.525049351956201
chr17	25791478	25791690	212	-	exon	Fam173a	0.401581637007627	0.485750696385894	0.348336753953092	1	0.767636806632871	0.834720240517765	0.617829473561636	0.389009249565822	0.160290661086397	0.38981882949174	0.228820223995813
chr17	25792129	25792300	171	-	utr5	Fam173a	0.378944914146757	0.464865424162986	0.394824438617032	1	0.338142135491913	0.486484284353921	-0.40443880208017	0.389009249565822	0.160290661086397	0.38981882949174	-0.793448051645992
chr17	25832786	25832891	105	-	utr5	Stub1	0.239801478296411	0.328824026163903	0.197569427931816	1	0.470199340571948	0.602259488236053	0.62996913690763	0.21335710705182	0.369104305854151	0.625135082562611	0.41661202985581
chr17	25844015	25844216	201	-	exon	Rhot2	0.113613103590687	0.192411735827311	0.0890392242807032	1	0.259215107758054	0.418944963273649	0.826008597178177	0.210749000861038	0.324839397307739	0.583165974192569	0.615259596317139
chr17	25868509	25868617	108	-	exon	Mcrip2	0.566759924841447	0.635814091619399	0.494474437752766	1	0.840768636363467	0.88930229719581	0.971703509280486	0.791896632067575	0.00565593353725939	0.0407726267641846	0.179806877212912
chr17	25964943	25965332	389	-	exon	Capn15	0.429655656465883	0.511964506214415	0.468343955655251	1	0.49448366419424	0.622316249500383	0.146348106812981	0.797544695800344	0.000277548384895828	0.00409701531995161	-0.651196588987363
chr17	25991071	25991477	406	-	exon	Rab11fip3	0.325508173928577	0.413630716075884	0.279218800403552	1	0.488399553067377	0.617423571410989	0.780346666696468	0.539217883058052	0.0171313958241479	0.090202043318983	0.241128783638416
chr17	25991718	25991853	135	-	exon	Rab11fip3	0.1203332148587	0.199969487957113	0.0888599558835808	1	0.194647890169724	0.361103508581237	1.04548288726326	0.539217883058052	0.0171313958241479	0.090202043318983	0.506265004205209
chr17	26067645	26068099	454	-	exon	Rab11fip3	0.00226819724717361	0.0203099037238028	0.00186868178744095	1	0.0214727123892056	0.145168740054403	-1.47303708261198	0.539217883058052	0.0171313958241479	0.090202043318983	-2.01225496567003
chr17	26069249	26069393	144	-	utr5	Rab11fip3	0.602885514747038	0.667408575765002	0.62811791398603	1	0.796425729463074	0.857125231510487	0.0336930190885424	0.539217883058052	0.0171313958241479	0.090202043318983	-0.505524863969509
chr17	26113385	26113548	163	+	utr5	Tmem8	0.0292179342825662	0.0831745941924494	0.0179080940231827	1	0.0723115157406063	0.236362428137356	1.63333944498841	0.285653470628681	0.186451114228807	0.42517445896245	1.34768597435973
chr17	26116695	26117038	343	+	exon	Tmem8	0.0045219676599186	0.0294908045183229	0.00178970710938085	1	0.0745981227077818	0.238121236582284	1.67408838880818	0.285653470628681	0.186451114228807	0.42517445896245	1.3884349181795
chr17	26123593	26123700	107	+	exon	Mrpl28	0.00636387011237986	0.035126498989244	0.00338178370491809	1	0.0968424448038176	0.264487704402902	0.911101058068276	-0.0372343262184456	0.865206528513702	0.942568131589192	0.948335384286721
chr17	26142946	26143449	503	+	exon	Axin1	0.0341931954374085	0.0906972125534617	0.0432603215743445	1	0.137742875529855	0.30711140886485	-0.751693910105857	0.304718646670372	0.116391878280594	0.318744685660039	-1.05641255677623
chr17	26187678	26187867	189	+	exon	Axin1	0.0156869518422812	0.0583071124589981	0.0213332392254503	1	0.0542791032990252	0.210365169846005	-1.141825712309	0.304718646670372	0.116391878280594	0.318744685660039	-1.44654435897937
chr17	26189963	26190082	119	+	exon	Axin1	0.173940244764858	0.259003510404559	0.13094343320309	1	0.408652830174873	0.548373857405544	0.866049646082266	0.304718646670372	0.116391878280594	0.318744685660039	0.561330999411894
chr17	26279915	26280039	124	+	utr3	Luc7l	0.000252431971525501	0.00582900122708424	0.000261614812514898	1	0.0209944580470745	0.144044442841555	0.37265094230225	-0.666068301219959	0.00310874790303448	0.0261540312711814	1.03871924352221
chr17	26508102	26508423	321	-	utr5	Dusp1	0.493101597086737	0.570411804475678	0.523358407541626	1	0.487547206931416	0.616689263950933	-0.205971289610109	0.270370806945935	0.256910984317783	0.511595522732202	-0.476342096556044
chr17	26786633	26786734	101	+	utr3	Bnip1	0.00197931786407141	0.0188907799585998	0.00138045007046301	1	0.0330601535257802	0.170986538152543	0.507583799822507	-0.301631248984601	0.214148503340585	0.460284696013832	0.809215048807107
chr17	26792181	26792431	250	+	utr3	Bnip1	0.000260828645674617	0.00589087801274275	0.000247943908561633	1	0.000546097797804828	0.0376359191248327	-2.43258328045175	-0.301631248984601	0.214148503340585	0.460284696013832	-2.13095203146714
chr17	26920763	26921034	271	+	exon	Gm27775	0.351276798583376	0.438219657656507	0.294783596554399	1	0.609079807849482	0.715175082706925	0.0885227815326025	NA	NA	NA	NA
chr17	26922906	26923249	343	+	exon	Kifc5b	0.701234978844171	0.753712965878041	0.767317225093087	1	0.748751645206901	0.820446303213779	-0.808547404138872	-0.355339491657604	0.139226639736612	0.357012548206907	-0.453207912481268
chr17	26923950	26924217	267	+	exon	Kifc5b	0.0451140727992272	0.106413103950556	0.0444161524234711	1	0.0682833655098625	0.231849637891095	-1.18084513884239	-0.355339491657604	0.139226639736612	0.357012548206907	-0.825505647184785
chr17	26924574	26924737	163	+	exon	Kifc5b	0.265647142075448	0.355424183458197	0.281669366493558	1	0.257063023293364	0.416706515730072	-1.7784846122	-0.355339491657604	0.139226639736612	0.357012548206907	-1.4231451205424
chr17	26964820	26964965	145	+	exon	Syngap1	0.721844711422694	0.770917297387539	0.60520693297734	1	0.617475931614503	0.7214562536007	0.696578679325894	-0.320454915536276	0.270391009438957	0.527020567900504	1.01703359486217
chr17	26973924	26974088	164	+	utr5	Ggnbp1	0.0147171220830098	0.0564272896798249	0.0176380589253413	1	0.121600737160191	0.289539883172261	-1.18318790200709	-0.60619263294443	0.117233888609172	0.320215744035379	-0.576995269062657
chr17	26974446	26974647	201	+	utr5	Ggnbp1	0.249095750939364	0.338121101902094	0.280341731867803	1	0.509609000553358	0.635175639845374	-0.686881637308454	-0.60619263294443	0.117233888609172	0.320215744035379	-0.0806890043640242
chr17	26974869	26974989	120	+	utr5	Ggnbp1	0.0270188488632013	0.0795135245262461	0.0299912011476604	1	0.113507555690579	0.281927996217116	-1.07173621809087	-0.60619263294443	0.117233888609172	0.320215744035379	-0.465543585146439
chr17	26976026	26976126	100	+	utr3	Zbtb9	0.000547968347635938	0.0091769189690879	0.000491996341787091	1	0.0151078440249355	0.125807880586366	-1.8666309802463	NA	NA	NA	NA
chr17	27103826	27104085	259	+	exon	Itpr3	0.0106342855220476	0.0472593620990242	0.0041314876984919	1	0.0753137592022399	0.238768823191821	1.45248034696802	0.0794217124921627	0.70288585663058	0.86324333611874	1.37305863447586
chr17	27555725	27555865	140	-	exon	AC127341.3	0.724496295626877	0.773376923630086	0.66869019738957	1	0.94619178801937	0.96712569687305	-0.417411613926736	-0.763480644266601	0.0932530079394256	0.27907585159894	0.346069030339866
chr17	27556856	27556991	135	+	utr5	Hmga1	0.0302877770699754	0.0847790316219178	0.018825674593141	1	0.244397247690144	0.407255247639566	0.403651683679463	0.0656710594222857	0.732034009881014	0.879378276536144	0.337980624257177
chr17	27623208	27623414	206	-	utr5	Nudt3	0.132999384721426	0.213989229078532	0.0997824852118171	1	0.305374352462119	0.459230116428541	0.485649508749046	-0.502709684486409	0.0153276680455468	0.0833920407983021	0.988359193235455
chr17	27634261	27634428	167	-	exon	RPS10-NUDT3	0.0679381021621906	0.136707910857312	0.0443570633224007	1	0.0127009341553891	0.118001133727383	0.30393217358304	NA	NA	NA	NA
chr17	27753903	27754009	106	-	utr3	D17Wsu92e	0.000524373494313565	0.00896785553886655	0.00218448987197421	1	0.032738949701459	0.1702505443695	-1.39579918297742	0.216643076144776	0.244720366094531	0.496462643645492	-1.6124422591222
chr17	27820272	27820472	200	-	utr5	D17Wsu92e	0.663416364993465	0.720744633498409	0.743104246836812	1	0.804888275996747	0.862814071831684	0.553981977362561	0.216643076144776	0.244720366094531	0.496462643645492	0.337338901217785
chr17	27886985	27887504	519	+	exon	Uhrf1bp1	0.00177467599179073	0.0178704441042173	0.00201314975109764	1	0.0134559354826814	0.120412368393956	-0.870756613204122	0.325449134659967	0.107732067586084	0.304523762708346	-1.19620574786409
chr17	27895974	27896174	200	+	utr3	Uhrf1bp1	3.62815897204685e-06	0.000564974369050664	8.73264750846477e-06	0.0799910511775373	0.003770980084871	0.0780829620712639	-1.70557023452408	0.325449134659967	0.107732067586084	0.304523762708346	-2.03101936918405
chr17	27897824	27898006	182	+	utr3	Uhrf1bp1	0.290256679111364	NA	0.312360331500152	1	0.091932632958632	0.258604284304894	0.888521726500018	0.325449134659967	0.107732067586084	0.304523762708346	0.563072591840051
chr17	27905353	27905482	129	-	utr3	Taf11	0.0106487972282614	0.0472593620990242	0.0105569140317055	1	0.0312410279604873	0.167793181046226	1.38215362500836	0.50748531321073	0.0287415765451063	0.127467814687137	0.874668311797629
chr17	27907582	27907731	149	-	utr5	Taf11	0.141540735148999	0.223648247763844	0.123615655354716	1	0.301580026605225	0.455883828496682	1.06430618374023	0.50748531321073	0.0287415765451063	0.127467814687137	0.556820870529503
chr17	28007802	28008165	363	+	utr5	Anks1	0.081295533350663	0.153494821106251	0.0792939801614449	1	0.262544294884883	0.422330005793745	-1.08071677114107	0.0534883401320875	0.807219942112906	0.916394663325027	-1.13420511127316
chr17	28075802	28076013	211	-	exon	4930526A20Rik	0.178872495538281	0.264152337453734	0.193648303848531	1	0.174758034435067	0.341940558608824	-1.10542421378048	0.298758975510384	0.358805237193316	0.615206733294214	-1.40418318929087
chr17	28223835	28224139	304	-	exon	AC126937.1	0.113568930704869	0.192373631476416	0.0814649166023328	1	0.238043275258635	0.401821796015279	0.701565573085319	-0.0282044704969666	0.994121416946435	NA	0.729770043582286
chr17	28225787	28226221	434	+	exon	Def6	0.11175273770226	0.190241139210828	0.0714908283179068	1	0.167588009254047	0.33504710855121	0.780362432359619	0.160106212983773	0.473190474768061	0.712255795490185	0.620256219375847
chr17	28228353	28228509	156	+	utr3	Def6	7.56071086592781e-08	5.59240580383127e-05	1.01285178450047e-07	0.000934355771201683	8.94604112155923e-05	0.0201881609412294	-2.75491172749281	0.160106212983773	0.473190474768061	0.712255795490185	-2.91501794047658
chr17	28286197	28286349	152	+	utr5	Ppard	0.00914461728966903	0.04303691572805	0.00447779257053576	1	0.099539251027433	0.268461120792416	0.978285782278074	-0.168014246382057	0.446716108573536	0.692172278230157	1.14630002866013
chr17	28299764	28299948	184	+	utr3	Ppard	0.0299873210843119	0.0843636963373541	0.041910223768981	1	0.0116425469745529	0.114720373395658	-1.79796694755563	-0.168014246382057	0.446716108573536	0.692172278230157	-1.62995270117357
chr17	28315847	28316103	256	+	exon	Fance	0.0163300926891612	0.0595504941285928	0.0145883496569125	1	0.0213982920584845	0.145021830959059	-1.26842431805195	0.183276966637743	0.41622276180253	0.666693115283395	-1.45170128468969
chr17	28400986	28401199	213	-	utr3	Fkbp5	0.786871328419623	0.826052029692794	0.707207519504851	1	0.859155046386524	0.903150959057488	-0.422005082721726	-0.509078603226076	0.00601087784486465	0.0426185527514909	0.0870735205043504
chr17	28402768	28402897	129	-	exon	Fkbp5	0.307628021716747	0.396530107574476	0.299435320362293	1	0.461406387568843	0.595207150328016	-0.0858765837140549	-0.509078603226076	0.00601087784486465	0.0426185527514909	0.423202019512021
chr17	28406194	28406322	128	-	exon	Fkbp5	0.0790579144685664	0.150486392627706	0.0717772149939249	1	0.332308574332911	0.481920490572305	0.134599319113075	-0.509078603226076	0.00601087784486465	0.0426185527514909	0.643677922339151
chr17	28441017	28441124	107	-	utr5	Fkbp5	0.157940004245023	0.241661002875164	0.162265295083906	1	0.221042166730676	0.386687707853343	0.496820045247653	-0.509078603226076	0.00601087784486465	0.0426185527514909	1.00589864847373
chr17	28485966	28486077	111	-	utr5	Fkbp5	0.133183329065046	0.214154932750245	0.136907375663867	1	0.198515289908288	0.364838098044853	0.591054316619851	-0.509078603226076	0.00601087784486465	0.0426185527514909	1.10013291984593
chr17	28599775	28599888	113	-	utr3	Srpk1	0.532576474573218	0.606044716450241	0.611396197269671	1	0.796149687498388	0.856928014457764	-0.20183738957379	0.344886847109391	0.0614778625173254	0.214047204855817	-0.546724236683182
chr17	28600323	28600499	176	-	utr5	Srpk1	0.129736056266874	0.210326435694023	0.16074574095708	1	0.0266923660370541	0.15928875236041	1.29608622175902	0.344886847109391	0.0614778625173254	0.214047204855817	0.951199374649627
chr17	28691466	28691745	279	+	utr5	Mapk14	0.0791437795974231	0.150599227217553	0.0787967410242199	1	0.310691281628268	0.463227960257839	1.51402479304991	0.379106481550114	0.0590517461498876	0.208303030714005	1.13491831149979
chr17	28806358	28806543	185	+	exon	Brpf3	0.0247225713158817	0.0756942197308611	0.0227396083812723	1	0.123071580942744	0.290761198406804	-1.478135499453	-0.472081756543013	0.0204207803118768	0.101367769398017	-1.00605374290999
chr17	28806971	28807454	483	+	exon	Brpf3	0.27763773746597	0.366794737626312	0.310063313815776	1	0.49609295877008	0.623407058680322	-0.755922811194271	-0.472081756543013	0.0204207803118768	0.101367769398017	-0.283841054651257
chr17	28821092	28821530	438	+	utr3	Brpf3	0.0755316644554659	0.145965393796367	0.0893118945333711	1	0.143338234325165	0.312531100970447	-1.58902749615112	-0.472081756543013	0.0204207803118768	0.101367769398017	-1.11694573960811
chr17	28966751	28966864	113	+	utr3	Kctd20	0.0816212233653402	0.153827271509943	0.105039423789643	1	0.0300107190273753	0.164969637034411	-1.21418572545148	0.163147963735077	0.406929771144013	0.658092516306438	-1.37733368918656
chr17	29098375	29098636	261	+	utr5	Cdkn1a	0.856393718290774	0.883467066893178	0.779575390249562	1	0.978149724107212	0.987204362823646	-0.228119767806903	-0.365667297158059	0.114270806285158	0.315107158677956	0.137547529351155
chr17	29490851	29490964	113	+	utr5	Pim1	0.537297762927331	0.610087622328642	0.46487896157102	1	0.932881634159916	0.958198408571552	1.00927963771497	0.600084526749904	0.00219590601487137	0.0203228406889228	0.409195110965069
chr17	29626963	29627171	208	+	utr3	Rnf8	0.000266239060368189	0.0059524884126651	0.000235851103400947	1	0.00231668826960617	0.0668581755306655	-1.67337540626597	-0.179796724570334	0.613396368452306	0.809890348582214	-1.49357868169564
chr17	29704421	29704544	123	-	utr3	Ccdc167	0.792617260680173	0.830610484745834	0.856788368105202	1	0.784764778098039	0.848332286753528	0.429289171275348	0.222237804971088	0.835404474986302	NA	0.20705136630426
chr17	29705316	29705587	271	+	utr3	Cmtr1	0.204645463231741	0.292171969059825	0.152044545991947	1	0.326012289777964	0.476477162901565	1.04850380821676	0.780129968944823	0.261998607675295	0.517282855712914	0.268373839271934
chr17	30217957	30218118	161	-	utr3	Btbd9	3.37243399466747e-05	0.00176080730215697	3.232706454569e-05	0.293820689655776	1.2310852248443e-05	0.010335520046761	-2.99050286217799	-0.0652066247295511	0.788886921215111	0.90941217083871	-2.92529623744844
chr17	30220016	30220150	134	-	utr3	Btbd9	0.0922682966780378	0.167001101409923	0.0682350260751036	1	0.264418884294161	0.423354437665842	-0.192372885353287	-0.0652066247295511	0.788886921215111	0.90941217083871	-0.127166260623736
chr17	31527295	31527732	437	+	exon	Ndufv3	0.193763080577245	0.280424115963415	0.206880209934481	1	0.218378365345631	0.384944493981084	-2.58307492728341	-0.861384231649941	0.000195978057611895	0.0031601461789918	-1.72169069563347
chr17	31527852	31528133	281	+	exon	Ndufv3	0.455669836574891	0.536710855967363	0.391381436714154	1	0.553607555677214	0.670900774153642	-1.06689147305484	-0.861384231649941	0.000195978057611895	0.0031601461789918	-0.205507241404898
chr17	32022836	32022938	102	-	exon	Hsf2bp	0.0522190164893909	0.11633835968702	0.0657968940008081	1	0.0794410226947292	0.244429138404748	0.481627647549185	-0.628572490296394	0.00208649870338794	0.0196315098733353	1.11020013784558
chr17	32036441	32036558	117	+	utr5	Rrp1b	0.0420303460465433	0.102741222030504	0.0466732112462321	1	0.082634163192716	0.248225842284021	1.38444388665634	0.236608923274739	0.200875403263854	0.443863744112788	1.1478349633816
chr17	32197309	32197766	457	-	utr3	Brd4	0.00147647265407778	0.0159799235751872	0.00137424528645534	1	0.000255882948616651	0.0275386356000356	-2.04355003199739	-0.00382971395891361	0.983181595979526	0.992683587381489	-2.03972031803847
chr17	32198104	32198526	422	-	exon	Brd4	0.0473620830787633	0.109593471908438	0.0432710336837335	1	0.115817770399559	0.284242652926393	0.784730676435515	-0.00382971395891361	0.983181595979526	0.992683587381489	0.788560390394429
chr17	32201063	32201603	540	-	exon	Brd4	0.12033502064054	0.199969487957113	0.135225476417185	1	0.180031889742883	0.347169451195558	0.715098958323785	-0.00382971395891361	0.983181595979526	0.992683587381489	0.718928672282699
chr17	32202285	32202582	297	-	exon	Brd4	0.0764698072995077	0.147165794386764	0.0649535087773155	1	0.306051590506354	0.459874135751086	0.461955217464098	-0.00382971395891361	0.983181595979526	0.992683587381489	0.465784931423011
chr17	32212963	32213181	218	-	exon	Brd4	0.0390866392961581	0.0982534722154345	0.054013008671331	1	0.00865113878550365	0.103400870519129	0.660811498435432	-0.00382971395891361	0.983181595979526	0.992683587381489	0.664641212394346
chr17	32213546	32213771	225	-	utr3	Brd4	0.0437153467420539	0.104643316527096	0.0629489087151746	1	0.0075556436159571	0.09942244304123	0.758447263426548	-0.00382971395891361	0.983181595979526	0.992683587381489	0.762276977385461
chr17	32221247	32221527	280	-	utr3	Brd4	0.604949858957654	0.669351152843199	0.534802817640719	1	0.732441495574519	0.808812293630358	-0.0455207411619362	-0.00382971395891361	0.983181595979526	0.992683587381489	-0.0416910272030226
chr17	32229623	32229779	156	-	utr5	Brd4	0.640840018104256	0.700763336293381	0.56852176464766	1	0.900030137183572	0.933907676055088	-0.0003511452839331	-0.00382971395891361	0.983181595979526	0.992683587381489	0.00347856867498051
chr17	32284567	32284668	101	-	utr5	Brd4	0.0706881126555229	0.140019568830712	0.0654992320986338	1	0.243153650311958	0.406356127511932	0.843219902937474	-0.00382971395891361	0.983181595979526	0.992683587381489	0.847049616896388
chr17	32305468	32305691	223	-	exon	Akap8	0.406771200105591	0.490757261402369	0.481031165079343	1	0.685106107340172	0.773615548380075	-0.488160919366227	0.228903091345502	0.244071437354665	0.495853753238534	-0.717064010711729
chr17	32311025	32311132	107	-	exon	Akap8	0.046876262648706	0.109076396331583	0.0574628058656822	1	0.0204147031729785	0.142406307428077	1.3573110211468	0.228903091345502	0.244071437354665	0.495853753238534	1.1284079298013
chr17	32321651	32321789	138	-	exon	Akap8l	0.870004083528391	0.894907433700081	0.937684263323622	1	0.82178175863358	0.875840108595627	-1.21276897278296	-0.965499347385283	2.53719262802639e-05	0.000594711879848624	-0.247269625397674
chr17	32334619	32334764	145	-	exon	Akap8l	0.0107073674424244	0.04741446807122	0.0098547578731681	1	0.0597524821438172	0.21817084906027	-0.0851468437055714	-0.965499347385283	2.53719262802639e-05	0.000594711879848624	0.880352503679712
chr17	32335985	32336231	246	-	exon	Akap8l	0.000988340951753598	0.0128818124636783	0.00044929933488631	1	0.0170212561247594	0.133684654508696	-0.1658710185187	-0.965499347385283	2.53719262802639e-05	0.000594711879848624	0.799628328866583
chr17	32819201	32819306	105	-	utr3	Zfp799	0.00784303583837156	0.0396439556386025	0.00888481983899366	1	0.0428466150849241	0.189351153908464	-2.01643634266501	-0.0694692653223692	0.850115857732008	0.936605019763779	-1.94696707734265
chr17	32883577	32883724	147	-	exon	Zfp870	0.0241366049639846	0.0746275093650095	0.0216594181683724	1	0.150195204190326	0.319597398778263	-1.00677267503318	0.0588056813440656	0.854503526232977	0.938136400794761	-1.06557835637724
chr17	32977352	32977513	161	+	exon	Zfp472	0.146240733934814	0.228970321821381	0.148745294135687	1	0.350983858691611	0.49813061856724	-0.819917874274018	-0.118344132520062	0.729006710718274	0.878446993413865	-0.701573741753956
chr17	33105508	33105678	170	+	exon	Zfp563	0.968561879470105	0.974822002741427	0.930563430825379	1	0.941409561693927	0.963772791201012	-1.30502910398335	-0.325412644656867	0.623987885302729	0.815749474732148	-0.979616459326484
chr17	33304170	33304531	361	+	intergenic	NA	0.823032737865162	0.855514531126734	0.860259869413435	1	0.950317500666069	0.969896279423883	-1.17024723420386	NA	NA	NA	NA
chr17	33604290	33604631	341	+	utr3	Myo1f	0.161867863704673	0.245848589706139	0.135232855590794	1	0.254540347489875	0.415094492154158	-0.631985821004905	-1.27578356595669	3.21707075451503e-05	0.000722293778868671	0.643797744951782
chr17	33629739	33629889	150	+	utr5	Zfp414	0.332312019349864	0.420404369157876	0.274214325750946	1	0.665353068222569	0.758210215330137	0.28501946730041	-0.068790765889435	0.817315435374478	0.921100528210366	0.353810233189845
chr17	33677403	33677509	106	-	exon	Hnrnpm	0.158560674622144	0.242485277041033	0.200871165558163	1	0.0121557734261755	0.115192283038873	1.03521708106072	-0.0771241656861132	0.704060104345267	0.863977628045853	1.11234124674683
chr17	33685264	33685387	123	-	utr5	Hnrnpm	0.150598085986682	0.233454916791488	0.185963594219886	1	0.0211903628133323	0.144554946184637	1.09167085108934	-0.0771241656861132	0.704060104345267	0.863977628045853	1.16879501677545
chr17	33691877	33692145	268	-	utr3	March2	0.00246619544557147	0.0212730328230247	0.0029095817024059	1	0.0102954451860889	0.110445245820633	-1.68762338978523	0.0894266961596649	0.718923747675668	0.872966116201666	-1.7770500859449
chr17	33817831	33818550	719	+	exon	Kank3	0.00819731880735169	0.0406780326526629	0.0108291969647754	1	0.0955865471937591	0.26342636924332	-0.741880337365873	0.118266937116952	0.585526077597871	0.79140477742452	-0.860147274482826
chr17	33818795	33819103	308	-	utr3	Rps28	0.115063966107907	0.194203625636402	0.12376121394886	1	0.183990004858676	0.35128130966919	-0.949776601740442	-0.223828107214971	0.27586726066257	0.533311941015349	-0.725948494525471
chr17	33819725	33819865	140	+	exon	Kank3	0.383377523772038	0.468907110514071	0.415139007414083	1	0.507650047052565	0.633533538450059	-0.558264105507757	0.118266937116952	0.585526077597871	0.79140477742452	-0.676531042624709
chr17	33882291	33882492	201	-	exon	Kifc1	0.0518144882955781	0.115828616484389	0.0692441212124355	1	0.253794342417473	0.414610074690494	-1.58383799096489	-0.373816528303022	0.0594644475539619	0.20922850564957	-1.21002146266187
chr17	33883203	33883314	111	-	exon	Kifc1	0.0611476993473602	0.127795380128837	0.0636535149289545	1	0.0905345954836376	0.256468401623127	-1.82065625602508	-0.373816528303022	0.0594644475539619	0.20922850564957	-1.44683972772206
chr17	33883772	33883917	145	-	exon	Kifc1	0.17992521790996	0.265241028760805	0.191315949013023	1	0.266440088047167	0.425729435433101	-1.17187619581271	-0.373816528303022	0.0594644475539619	0.20922850564957	-0.79805966750969
chr17	33905506	33905760	254	+	utr5	Platr17	0.439409212955158	0.520929100332575	0.483540329085763	1	0.599132171049313	0.707905015307115	-0.819953930263134	-0.352088428546976	0.137536518458482	0.354695728878139	-0.467865501716158
chr17	33908399	33908586	187	-	exon	BC051226	0.189115240430483	0.275539539405937	0.212980126977358	1	0.47471829280246	0.605779112067255	-0.660356150726677	0.0983885159075358	0.802323393403686	0.915166585304819	-0.758744666634212
chr17	33911523	33911962	439	+	exon	Daxx	0.00258791674323979	0.0219287648530024	0.0031631450014541	1	0.0157540918557599	0.12880822348375	-0.893434210080638	0.425511497108107	0.0287451733531377	0.127467814687137	-1.31894570718874
chr17	33912570	33912728	158	+	exon	Daxx	0.227281041682144	0.316099424313806	0.194502203099287	1	0.337861493719284	0.486307807745883	0.653123771384817	0.425511497108107	0.0287451733531377	0.127467814687137	0.22761227427671
chr17	33913241	33913505	264	+	exon	Daxx	0.591714581693678	0.657822974337812	0.667459132612468	1	0.737267827549737	0.812199497485604	-0.0433009760745671	0.425511497108107	0.0287451733531377	0.127467814687137	-0.468812473182674
chr17	33917128	33917384	256	+	exon	Zbtb22	0.00550311433499163	0.0331156900592445	0.00582068819214405	1	0.00863388816391127	0.103400870519129	-2.04585169854413	-0.364290559849755	0.136167674202755	0.352375789319972	-1.68156113869437
chr17	33917676	33918791	1115	+	exon	Zbtb22	0.002738748276936	0.0228040616379774	0.00223818086623764	1	0.00859930592654278	0.103400870519129	-2.12604647529552	-0.364290559849755	0.136167674202755	0.352375789319972	-1.76175591544576
chr17	33919852	33919972	120	-	exon	Gm19412	0.274385409632506	0.36398817753671	0.202513406856817	1	0.614919458728242	0.719415630995026	1.14778158881241	NA	NA	NA	NA
chr17	33920166	33920339	173	-	exon	Gm19412	0.119038609624574	0.198569197336539	0.0774935241568894	1	0.452585750705292	0.587686924601149	0.498138202221441	NA	NA	NA	NA
chr17	33930193	33930392	199	+	utr5	Rgl2	0.0396620063617523	0.0991382620295446	0.0248564070377177	1	0.168207524367057	0.335651790736769	0.942411658217476	0.188859046747227	0.417489506202836	0.667420445507001	0.753552611470249
chr17	33931979	33932097	118	+	exon	Rgl2	0.0511303015341861	0.114873575360637	0.033978833575371	1	0.34017533633004	0.488420278452723	1.03034145350961	0.188859046747227	0.417489506202836	0.667420445507001	0.841482406762379
chr17	33939651	33939817	166	-	utr5	Pfdn6	0.0159305317440563	0.0587798372280139	0.012758467312914	1	0.175898998441967	0.343161812999198	-0.0413931417794459	-0.713582958045407	0.000397143729818971	0.00542787703598307	0.672189816265961
chr17	33940158	33940264	106	-	utr5	Pfdn6	0.0182428432220547	0.0637494001728178	0.016953931879141	1	0.0835437497225169	0.249121547397661	-0.103773597827033	-0.713582958045407	0.000397143729818971	0.00542787703598307	0.609809360218374
chr17	33940749	33941197	448	+	exon	Wdr46	0.0560890851048798	0.121574290449551	0.0324412474849158	1	0.106895972122798	0.274446567293311	0.206258482285762	-0.504468385539283	0.0147240183414628	0.0810675453873276	0.710726867825045
chr17	33949060	33949303	243	+	exon	Wdr46	0.0136362130613928	0.0539852931012144	0.00618891691065925	1	0.132777224258106	0.301944758932186	0.394541788191786	-0.504468385539283	0.0147240183414628	0.0810675453873276	0.899010173731069
chr17	33950454	33950574	120	-	exon	B3galt4	0.0887604816636562	0.16277645356335	0.0967347080644591	1	0.206105953650562	0.372483068877287	-0.856333194054958	0.65723570078549	0.0960102011094877	0.283956386811713	-1.51356889484045
chr17	33999372	33999584	212	-	exon	H2-K1	0.107214481597188	0.185345020387912	0.0728444714367288	1	0.311724867891434	0.46382397404562	1.70196711927727	1.15254855625937	1.42332764000546e-06	5.65715034430279e-05	0.549418563017901
chr17	33999815	34000034	219	-	exon	H2-K1	0.0781557268751924	0.149249189273711	0.0558942954096581	1	0.211506047186453	0.378245225748817	1.84114279692171	1.15254855625937	1.42332764000546e-06	5.65715034430279e-05	0.688594240662345
chr17	34022365	34022692	327	-	exon	Ring1	0.029544530037622	0.0837114272268442	0.0281358784618552	1	0.133794984750129	0.303014530466347	-1.01808368232812	0.255546319506962	0.342743680589861	0.601837440806507	-1.27363000183509
chr17	34023194	34023463	269	-	exon	Ring1	0.442972725658247	0.524313363507482	0.415752588523583	1	0.992598554504019	0.994429122460904	0.282328893844956	0.255546319506962	0.342743680589861	0.601837440806507	0.0267825743379945
chr17	34031057	34031586	529	-	utr5	Slc39a7	0.00288081451114867	0.0232667057333536	0.00259002084206899	1	0.010765733790277	0.111788470954249	-0.863608763062398	0.757953717646931	0.0225032439600252	0.107737333088165	-1.62156248070933
chr17	34035593	34035749	156	+	exon	Rxrb	0.0847048450312744	0.157618491508929	0.0624533032899929	1	0.161315730605886	0.329657489247162	0.0878486957973872	-0.615884319259381	0.00530319901877962	0.039092152767004	0.703733015056769
chr17	34587364	34587556	192	+	utr3	Notch4	0.00156521717864461	0.0164802700802486	0.00126194984118373	1	0.000510605976793307	0.0368394234037984	-3.35659227331238	-1.90285352591575	1.52515954124157e-13	2.99053282846646e-11	-1.45373874739663
chr17	34589889	34590114	225	+	utr5	Gpsm3	0.1728562988544	0.257730977428466	0.133326685702833	1	0.409023716562735	0.548712089258695	0.179128348283574	-0.485579899344632	0.167965219148322	0.401262663106717	0.664708247628206
chr17	34593859	34594019	160	+	exon	Pbx2	0.0781445177300016	0.149249189273711	0.0521128011739016	1	0.261369154093678	0.421026362821405	0.895160264081352	-0.0200862320517978	0.919870527830935	0.966806860440253	0.91524649613315
chr17	34603461	34603561	100	-	utr5	Rnf5	0.0565847915104952	0.12213081838695	0.0480662772940775	1	0.275389168719473	0.432258848344826	0.0258742481364285	-0.708204993459363	0.00276297314052103	0.0239154108325499	0.734079241595792
chr17	34605964	34606085	121	+	utr5	Agpat1	0.0158783025874356	0.058718323479461	0.0076949146015712	1	0.104892369804302	0.273055876648618	0.991041356703197	0.0266257132770745	0.900360470353981	0.957905538081229	0.964415643426123
chr17	34645214	34646226	1012	+	utr5	Fkbpl	2.01037881683619e-05	0.00138326530063861	1.55889815379908e-05	0.142342990423394	0.0011778919501149	0.0520470438244552	-1.17531633501081	0.964091516775326	0.000457216516856086	0.00609594387750281	-2.13940785178613
chr17	34852287	34852569	282	+	exon	Nelfe	0.00803143164747029	0.0402240729634642	0.010940639953876	1	0.141688384213435	0.310953476285902	0.76357197620093	-0.181775025813264	0.410526524070726	0.661095018706021	0.945347002014194
chr17	34896660	34896842	182	+	utr3	Zbtb12	0.637166069579256	0.697175299998209	0.602213964385291	1	0.830593270318624	0.881497011333425	-0.198798908457179	0.30820726596099	0.163217666357616	0.393657691386607	-0.50700617441817
chr17	34897022	34897181	159	-	intron	C2	0.0133010508887651	0.0532522001302114	0.0178826661436093	1	0.0164680569320861	0.132178059297397	0.943232270874659	-0.329289186565407	0.76283032157289	NA	1.27252145744007
chr17	34905074	34905410	336	+	exon	Ehmt2	0.00193933385180184	0.018669769271793	0.00256374749070384	1	0.00788403100508018	0.100292458031607	1.63073236045406	0.400246128850949	0.0524287123731255	0.192081874479119	1.23048623160311
chr17	34957056	34957640	584	-	utr3	Hspa1b	0.0490532247821497	0.111955881503307	0.0481157226162051	1	0.140900131889515	0.310700266953121	-0.490871338402444	0.52168082756663	0.0787802292306972	0.250632072276715	-1.01255216596907
chr17	34957954	34958224	270	-	exon	Hspa1b	0.0012181007724465	0.0144737114541301	0.000792255883483993	1	0.0179529182548904	0.136144830877757	-1.22940928611988	0.52168082756663	0.0787802292306972	0.250632072276715	-1.75109011368651
chr17	34958897	34959167	270	-	utr5	Hspa1b	0.1218035713753	0.201515097768344	0.0867071244957266	1	0.210796704924265	0.377708104380207	0.839655353401619	0.52168082756663	0.0787802292306972	0.250632072276715	0.317974525834989
chr17	34970247	34970541	294	+	exon	Gm20481	0.0682411899700499	0.137038190537141	0.0622712247296849	1	0.197929509786837	0.364337058577125	-0.806942023462856	NA	NA	NA	NA
chr17	34996824	34997016	192	+	intergenic	NA	0.0868890016074309	0.160505052709169	0.10119860718966	1	0.103261471774089	0.27178028519828	0.112130514067036	NA	NA	NA	NA
chr17	34997861	34998062	201	+	intergenic	NA	0.0323063165470878	0.087825686270123	0.0473325904770645	1	0.114317094952227	0.282675168555794	-1.62165089265721	NA	NA	NA	NA
chr17	34998269	34998864	595	+	intergenic	NA	0.0322913722724767	0.0878119547458649	0.0558712139185723	1	0.173647543964159	0.341126370667733	-1.72926044072226	NA	NA	NA	NA
chr17	34999096	34999406	310	+	utr5*	Vars	0.00177005495669366	0.0178704441042173	0.0027016890238765	1	0.0292571158190232	0.163164212422038	-1.91234449246854	-0.66788929246421	0.00119578336352553	0.0129684293097393	-1.24445520000433
chr17	35001370	35001538	168	+	utr5	Vars	0.298754734394748	0.387695630117979	0.258212450454099	1	0.577372215262256	0.689962785707419	0.04970040548529	-0.66788929246421	0.00119578336352553	0.0129684293097393	0.7175896979495
chr17	35060058	35060278	220	+	utr5	Ddah2	0.00486217002977573	0.0308261579887782	0.00278410496215143	1	0.087222612192771	0.252034049937497	-0.539802056681662	-1.3945365704523	5.67142553399066e-09	4.55759474879053e-07	0.854734513770635
chr17	35123036	35123585	549	+	utr5	Gpank1	0.340768003815251	0.428360968965326	0.375041530386509	1	0.22420576797322	0.389661609133852	-0.655644096005059	0.157221475262222	0.547747592223104	0.765741612110326	-0.812865571267281
chr17	35124557	35124733	176	+	utr3	Gpank1	0.00414794036854033	0.0280767188312221	0.00358367505289885	1	0.03258560793231	0.169974465838566	-1.54235863538612	0.157221475262222	0.547747592223104	0.765741612110326	-1.69958011064835
chr17	35126840	35127664	824	+	utr5	D17H6S53E	0.0227762759078252	0.0722782355945144	0.0276359811188057	1	0.0957423133206752	0.26354106215095	-0.443627415496698	1.07505859217149	0.000120065704828813	0.00215854065429404	-1.51868600766819
chr17	35127906	35128123	217	+	utr3	D17H6S53E	0.0199875377889752	0.066701715498054	0.0221994312594234	1	0.166422417884088	0.334256422174762	-0.101845079985631	1.07505859217149	0.000120065704828813	0.00215854065429404	-1.17690367215712
chr17	35128627	35128772	145	+	utr3	D17H6S53E	0.763361673671132	0.806234913791643	0.780903947975363	1	0.490721102736108	0.61925421556774	-0.212556717064397	1.07505859217149	0.000120065704828813	0.00215854065429404	-1.28761530923589
chr17	35135267	35135405	138	+	utr5	Bag6	0.70021321437001	0.752705884794503	0.620548006082354	1	0.974749521910819	0.985253751104899	0.119825647272181	-0.0888679032482563	0.679349159663799	0.847793829385521	0.208693550520437
chr17	35156379	35156550	171	-	exon	Prrc2a	0.0412498082884702	0.101521123000077	0.044313121838577	1	0.0230040952876318	0.14976804597297	-1.3935213445286	-0.161084131629495	0.426496037946965	0.674776840672197	-1.2324372128991
chr17	35162977	35163090	113	-	utr5	Prrc2a	0.00893628687563321	0.0424654876028731	0.00627039884406089	1	0.0769521602379126	0.240491776581091	1.18182442600738	-0.161084131629495	0.426496037946965	0.674776840672197	1.34290855763687
chr17	35195054	35195277	223	+	utr5	Ltb	0.461738799416672	0.542187271282231	0.491243316525573	1	0.518492541103217	0.64220475014595	-1.66466513179494	-0.973966302410599	0.00591882430007082	0.0420900532673315	-0.690698829384338
chr17	35220301	35220994	693	-	utr3	Nfkbil1	0.0841935061475527	0.15693018911501	0.0931263248089193	1	0.188604148657599	0.35512063190915	-0.659892480412404	0.0842637597523661	0.765366681692865	0.897953298260868	-0.74415624016477
chr17	35263342	35263595	253	+	exon	H2-D1	0.818775621548002	0.852429807626548	0.738498899182226	1	0.934075234373953	0.958997753134347	1.09566774054255	0.99167740829316	4.70489457550415e-05	0.000988431137533771	0.103990332249391
chr17	35263799	35264052	253	+	exon	H2-D1	0.993493143791311	0.994773443598654	0.909776496758787	1	0.920539796960228	0.949110754150687	0.725170155918602	0.99167740829316	4.70489457550415e-05	0.000988431137533771	-0.266507252374558
chr17	35265745	35265881	136	+	exon	H2-D1	0.455805141086298	0.536710855967363	0.405750679778728	1	0.798275136291693	0.858675923242991	0.767288204636757	0.99167740829316	4.70489457550415e-05	0.000988431137533771	-0.224389203656404
chr17	35379851	35380089	238	-	exon	Gm11131	0.261625376980027	NA	0.209731625330859	1	0.320718381798549	0.472235775200138	0.558708032729131	0.45516384847306	0.715056275767359	NA	0.10354418425607
chr17	35515964	35516288	324	-	utr5	Tcf19	0.0012116178057933	0.0144737114541301	0.00094506566873287	1	0.00785616778342209	0.100292458031607	-1.38380322111262	0.270636784149982	0.309067905738257	0.56686862332088	-1.6544400052626
chr17	35517335	35517750	415	+	utr5	Cchcr1	0.633441969535843	0.693955927129122	0.61065821763021	1	0.632788553436308	0.73423825744243	-0.0324441206501025	-0.299096469486553	0.177766500505836	0.413841088560839	0.26665234883645
chr17	35518167	35518396	229	+	utr5	Cchcr1	0.658132745391563	0.716319588975537	0.563327777094401	1	0.763467985921213	0.83182664416139	-0.145509094433402	-0.299096469486553	0.177766500505836	0.413841088560839	0.15358737505315
chr17	35681910	35682036	126	-	utr3	Ddr1	3.13384231399106e-09	6.95399609474617e-06	7.74328446662655e-10	7.15014887648295e-06	1.0640156452824e-05	0.00982618448418295	-2.69884794971358	0.367754527013841	0.131754227017716	0.344826065585074	-3.06660247672742
chr17	35847481	35848389	908	+	exon	Mdc1	0.044101835855877	0.105114902002353	0.0718278696569186	1	0.222057549552878	0.387591548954054	-0.91462816435946	-0.0452116133464564	0.828590795992933	0.925832322617371	-0.869416551013004
chr17	35850536	35850965	429	+	exon	Mdc1	0.147744836563213	0.230509928180377	0.150288193281041	1	0.193779225622864	0.360070653647314	0.617779667229138	-0.0452116133464564	0.828590795992933	0.925832322617371	0.662991280575595
chr17	35852689	35852957	268	+	exon	Mdc1	0.132977854632061	0.213989229078532	0.164659873858414	1	0.424770468984541	0.562482833534878	-0.538814903948892	-0.0452116133464564	0.828590795992933	0.925832322617371	-0.493603290602436
chr17	35867176	35868421	1245	+	utr5	Ppp1r18	0.0982887496928809	0.174552009258506	0.106980389601464	1	0.201086889529002	0.366896856298281	-0.899241424576687	0.106545081829729	0.621351808777045	0.813964341175951	-1.00578650640642
chr17	35881370	35881745	375	+	exon	Dhx16	0.00829818943186825	0.040882720024249	0.0136246044033655	1	0.0921523486896266	0.25889593452876	0.343257151264379	-0.614523241915265	0.00172286812233613	0.0170846248193359	0.957780393179644
chr17	35882416	35882604	188	+	exon	Dhx16	0.0279858816474649	0.0809208064291512	0.0210419383169371	1	0.143845937171841	0.312715920381815	0.200525215339208	-0.614523241915265	0.00172286812233613	0.0170846248193359	0.815048457254473
chr17	35882802	35883240	438	+	exon	Dhx16	0.00608374916218549	0.0345485333100182	0.00353969278080346	1	0.0923814092060865	0.25889593452876	0.381320566799994	-0.614523241915265	0.00172286812233613	0.0170846248193359	0.995843808715259
chr17	35895849	35896109	260	-	utr5	2310061I04Rik	0.412348399563721	0.496339082523406	0.355713519633318	1	0.672686042825332	0.763176364311049	-0.0625438720604747	-0.189071903383056	0.358807843836833	0.615206733294214	0.126528031322581
chr17	35917231	35917465	234	+	utr5	Ppp1r10	0.625254408967113	0.686970249807478	0.602431060641659	1	0.655001480659116	0.75016066976939	0.338087967940762	0.296494802521277	0.147650230313585	0.370410147900305	0.0415931654194847
chr17	35930536	35930728	192	+	exon	Ppp1r10	0.0869814414643326	0.160642379200461	0.0888038568405218	1	0.167256612963862	0.335004106095917	-0.907755494918356	0.296494802521277	0.147650230313585	0.370410147900305	-1.20425029743963
chr17	35963208	35963427	219	-	exon	Abcf1	0.040647140500903	0.100693279119736	0.0569626327388213	1	0.0116697716774499	0.114720373395658	0.691469174402919	-0.21318779308923	0.244803282997747	0.496493873915993	0.904656967492149
chr17	35963989	35964098	109	-	utr5	Abcf1	0.050504934871734	0.113950635973948	0.0666967438113168	1	0.0131220093528689	0.118749497258893	0.609705857212459	-0.21318779308923	0.244803282997747	0.496493873915993	0.82289365030169
chr17	35969595	35969723	128	-	utr5	Abcf1	0.0583109507890995	0.124578886664529	0.0596704618697121	1	0.105699942368462	0.273504894304496	0.530463232720038	-0.21318779308923	0.244803282997747	0.496493873915993	0.743651025809269
chr17	35978757	35978875	118	-	utr5	Prr3	0.127309636064323	0.207410719532834	0.093540267058873	1	0.334060191351049	0.482943936619746	0.73297026529933	0.241381203659664	0.269569832315616	0.525907927040786	0.491589061639666
chr17	35979787	35979965	178	+	utr5	Gnl1	0.12105179171215	0.200607860947917	0.0871904515266355	1	0.467450342856366	0.599986645764911	0.684886082924794	-0.519566548217751	0.0177739942859782	0.0924272842891071	1.20445263114255
chr17	35979984	35980191	207	+	utr5	Gnl1	0.108430120618741	0.186578576739193	0.0844922075482278	1	0.237639416745827	0.401521624311585	0.413052530470914	-0.519566548217751	0.0177739942859782	0.0924272842891071	0.932619078688666
chr17	35980553	35980700	147	+	exon	Gnl1	0.0703900881208459	0.139709843953629	0.0477010387279128	1	0.187749173070399	0.354500840994712	0.349556702867942	-0.519566548217751	0.0177739942859782	0.0924272842891071	0.869123251085694
chr17	35988519	35988689	170	+	exon	Gnl1	0.125217597289187	0.205440183648581	0.0917911612623675	1	0.243995914297791	0.407027143883689	0.139715207195693	-0.519566548217751	0.0177739942859782	0.0924272842891071	0.659281755413445
chr17	36037718	36038059	341	+	exon	A930015D03Rik	0.953793007389916	0.962904021241855	0.9808164331275	1	0.981401732632458	0.988701880301159	-1.53886355409773	1.85446609732965	0.710388227721888	NA	-3.39332965142739
chr17	36256035	36256139	104	-	exon	Rpp21	0.0179350989391358	0.0630712908810496	0.00892330683007119	1	0.153333783585806	0.321753576781395	0.604617299230508	-0.402478722644404	0.165473440789999	0.397557984031649	1.00709602187491
chr17	36257495	36257746	251	-	exon	Rpp21	0.153887670927468	0.237095463834786	0.130123704569669	1	0.183616038591053	0.351075386415813	0.293916681217754	-0.402478722644404	0.165473440789999	0.397557984031649	0.696395403862158
chr17	36260507	36260757	250	-	utr3	Trim39	0.000615212409847557	0.00975111669608377	0.000632876562449804	1	0.0154004353745368	0.126879119922917	-1.7706567189359	0.280976003734788	0.311437521049425	0.570279740674081	-2.05163272267068
chr17	36852414	36852571	157	+	exon	Trim26	0.159831610107898	0.243712310783433	0.12120221176407	1	0.305327622749782	0.459230116428541	1.38087951996757	0.765703844331	0.000157634390910738	0.00267070432342547	0.615175675636573
chr17	36857355	36858273	918	+	utr3	Trim26	0.0567072281601383	0.122190218719198	0.0576341540891582	1	0.0808342432478232	0.246156213959299	-0.381732497909809	0.765703844331	0.000157634390910738	0.00267070432342547	-1.14743634224081
chr17	36947280	36947553	273	+	exon	Rnf39	0.46543522536095	0.545589416310591	0.484719957660326	1	0.547388901818199	0.665219742955135	-0.973925293408792	0.258143033844051	0.565830497669898	0.77762964405028	-1.23206832725284
chr17	36951500	36951636	136	-	utr5	Ppp1r11	0.032159482496338	0.0876681715717124	0.0221475656547336	1	0.120809868521504	0.288764328272769	0.988782218551887	0.0846273522697358	0.720267706783955	0.873774550611503	0.904154866282151
chr17	36964787	36965412	625	+	utr5	Znrd1as	0.794191558107022	0.832063771217886	0.773836090304433	1	0.626021782595047	0.72876732160157	-0.235095788914612	-0.0642961728068752	0.853708707678429	0.938136400794761	-0.170799616107737
chr17	37002553	37002924	371	+	utr5	Zfp57	0.238717391542986	0.32774254715167	0.204565247875471	1	0.387553376437913	0.530466197036331	0.303393722943662	-0.220364387687512	0.234356785103967	0.48453405607079	0.523758110631174
chr17	38014084	38014221	137	+	intergenic	NA	0.127589937352786	0.2076501172045	0.145702776897418	1	0.0895929516594935	0.255157682850428	-2.74477258578128	NA	NA	NA	NA
chr17	45426612	45426738	126	-	exon	Cdc5l	0.0223701527869548	0.071552243652977	0.0319034399444473	1	0.0904603710550715	0.256336767932981	-0.0232654440926058	-1.02179914806793	6.1126157762103e-07	2.74061364649234e-05	0.998533703975327
chr17	45520338	45520766	428	+	utr3	Aars2	0.000699301884341128	0.0105741116276182	0.000487793299552998	1	0.00381941275496494	0.0785608725566131	-1.93177405887481	-0.0953225509477906	0.669291858707531	0.842295862736156	-1.83645150792702
chr17	45601265	45601479	214	-	utr3	Mymx	0.00124716063369412	0.0145883063630294	0.000942634844842366	1	0.000404215283204527	0.0343546606896167	-3.96269124034528	-2.24943567674462	7.36389845230983e-24	1.54704986628098e-20	-1.71325556360066
chr17	46018041	46018317	276	-	utr3	Vegfa	0.00261204468326205	0.0220385062819714	0.00318063516985433	1	0.0190978006615897	0.138872589850221	-2.72865984997339	-0.706362750292619	0.00354466866902278	0.0288957302919341	-2.02229709968078
chr17	46031357	46032059	702	-	utr5	Vegfa	0.0813976114924427	0.15362219851306	0.094126645054509	1	0.105360778581614	0.273163051712859	-1.54430620882271	-0.706362750292619	0.00354466866902278	0.0288957302919341	-0.837943458530091
chr17	46125233	46125335	102	+	exon	Mrps18a	0.0703894536375928	0.139709843953629	0.0535183730920408	1	0.11613496205059	0.284333609368293	0.749529681235055	0.0151558719491254	0.945888943126419	0.976367479245974	0.73437380928593
chr17	46152846	46153053	207	-	exon	Mad2l1bp	0.898301640483223	0.918797575585283	0.850562794932763	1	0.930287671205048	0.956704526010982	0.212014312501407	0.495202130267193	0.0665004392676781	0.225497806155027	-0.283187817765786
chr17	46263766	46263866	100	-	utr5	Tjap1	0.00383063709821035	0.026869764016522	0.00150378064232931	1	0.0376879057420811	0.17996556903066	1.7288980470848	0.480078030887207	0.0281288748839636	0.125699529855442	1.24882001619759
chr17	46271860	46271994	134	-	utr5	Tjap1	0.0366745759217933	0.0946839836770906	0.0275758399365177	1	0.154119990019491	0.322523931074098	1.30905828677915	0.480078030887207	0.0281288748839636	0.125699529855442	0.828980255891939
chr17	46396940	46397228	288	+	exon	Zfp318	0.0427843626832121	0.103531625729605	0.0493558782015742	1	0.218337554611057	0.384944493981084	-0.635500192271014	-0.219133897448423	0.323146874414666	0.581532916258918	-0.416366294822591
chr17	46410794	46411154	360	+	exon	Zfp318	0.853587365334317	0.881084016130643	0.813416551574745	1	0.744932516100326	0.817037029238303	-0.243447331596426	-0.219133897448423	0.323146874414666	0.581532916258918	-0.0243134341480032
chr17	46412439	46412715	276	+	exon	Zfp318	0.912833616597773	0.930872148543409	0.911810525759351	1	0.931956702906263	0.9579633597515	-0.996265172115811	-0.219133897448423	0.323146874414666	0.581532916258918	-0.777131274667388
chr17	46548849	46548978	129	-	utr3	Srf	0.000295004152862948	0.00629436745387386	0.000388496047836701	1	0.0077681512686191	0.0996373291190242	-1.40923664078173	0.50146775040335	0.0164658877421281	0.0877663447393026	-1.91070439118508
chr17	46555388	46556130	742	-	utr5	Srf	0.301981438013034	0.390897950095331	0.33880150052721	1	0.308009990840815	0.461240840832646	-0.0690149489966072	0.50146775040335	0.0164658877421281	0.0877663447393026	-0.570482699399957
chr17	46632783	46632943	160	-	exon	Klc4	0.0054115820734568	0.0328403644869886	0.00255272068089522	1	0.0630698401628892	0.224797365459005	0.107111101847764	-0.89494083139982	0.000218996349335213	0.0034224870492281	1.00205193324758
chr17	46642214	46642327	113	-	exon	Klc4	0.148187250945402	0.230958742649936	0.103014083527966	1	0.378735341160393	0.522891445001679	-0.131517280743059	-0.89494083139982	0.000218996349335213	0.0034224870492281	0.763423550656762
chr17	46644321	46644497	176	-	exon	Klc4	0.406920889960188	0.490833766279103	0.338637720108354	1	0.572816148436903	0.685945955251336	-0.852305635319842	-0.89494083139982	0.000218996349335213	0.0034224870492281	0.0426351960799779
chr17	46648445	46648682	237	+	exon	Mrpl2	0.00133240563855299	0.0151815564156565	0.000872585163344558	1	0.0651529136251136	0.228430963298377	0.561342150100306	-0.488557829821167	0.0287944670786172	0.127584041234753	1.04989997992147
chr17	46651425	46651843	418	+	utr5	Cul7	0.00407878500698648	0.0278486890169323	0.00802575780783569	1	0.0664770129584082	0.230795193485301	-1.2873045489644	-0.263557669274701	0.215810265194899	0.46209102189139	-1.0237468796897
chr17	46661875	46662165	290	+	utr3	Cul7	0.0660616048533616	0.134456043264948	0.0496475031569836	1	0.227026744249004	0.392124872489658	0.272003134436722	-0.263557669274701	0.215810265194899	0.46209102189139	0.535560803711423
chr17	46667818	46668096	278	-	utr3	Rrp36	0.0329496065331719	0.088812847734113	0.0363410540291209	1	0.012856756850921	0.118149372596317	-1.62809081765622	-0.0231473993861016	0.914448229140434	0.964581629725688	-1.60494341827012
chr17	46670005	46670212	207	-	exon	Rrp36	0.629439925189556	0.690568848092742	0.71158650600956	1	0.916424993369513	0.945875698636815	-0.211222194251155	-0.0231473993861016	0.914448229140434	0.964581629725688	-0.188074794865053
chr17	46672428	46672633	205	-	exon	Rrp36	0.0118803368007626	0.0497874737693903	0.00889016866907771	1	0.132545980371308	0.301944758932186	0.664568204631111	-0.0231473993861016	0.914448229140434	0.964581629725688	0.687715604017212
chr17	46681607	46681756	149	+	utr5	Mea1	0.248664955100788	0.337742944372547	0.187806836744017	1	0.332254484393145	0.481920490572305	0.139382969860342	-0.215569760082219	0.3660079825784	0.623396423013792	0.354952729942561
chr17	46682687	46682836	149	+	exon	Mea1	0.146411175641104	0.229119628533602	0.152197218196325	1	0.184432455680269	0.351887265317918	-1.31902502025752	-0.215569760082219	0.3660079825784	0.623396423013792	-1.1034552601753
chr17	46687958	46688093	135	-	exon	Ppp2r5d	0.00840318872245449	0.0411476802336585	0.00522710917162582	1	0.0958272171999603	0.263617620149429	0.694156913825925	-0.147781896926305	0.461728803977653	0.703227737015536	0.841938810752231
chr17	46704840	46704962	122	-	utr5	Ppp2r5d	0.211909336875942	0.299650672950592	0.176148408873488	1	0.364410056857157	0.510284590610439	0.549888871422786	-0.147781896926305	0.461728803977653	0.703227737015536	0.697670768349091
chr17	46736211	46736370	159	-	utr3	Cnpy3	0.000814477640684625	0.0115708751349205	0.000783082082605029	1	0.0100381596181716	0.109755733588701	-1.91698323508344	-0.0426172356249771	0.848890443528796	0.935891901573147	-1.87436599945846
chr17	46736628	46736944	316	-	utr3	Cnpy3	0.170610177416017	0.255368623059792	0.185550765223372	1	0.260810809947274	0.420782380032177	-0.877588849703334	-0.0426172356249771	0.848890443528796	0.935891901573147	-0.834971614078357
chr17	46774161	46774268	107	-	utr3	Rpl7l1	0.0159359484513198	0.0587798372280139	0.0156729848169484	1	0.0200869814648285	0.141532647975416	-2.01156556588454	-0.118459487193534	0.518860434697783	0.745953812950005	-1.893106078691
chr17	46800924	46801647	723	-	utr3	Bicral	0.00123551484656863	0.0145443365757866	0.003459671933706	1	0.0367441395271874	0.178009746763279	-1.22419854320045	-0.0373736358510507	0.869720328685245	0.944616481066854	-1.1868249073494
chr17	46890705	46891103	398	+	exon	Tbcc	0.65642908904764	0.714903631213111	0.573869850041216	1	0.798984367591297	0.859278052254062	0.662253155268495	0.714038472953322	0.00155696131533483	0.0157908090367683	-0.0517853176848263
chr17	46891444	46891667	223	+	exon	Tbcc	2.73477574362586e-06	0.000455721325806837	2.45705113622128e-05	0.22373907646431	0.0055111055590696	0.0885224162270515	-1.34347981104966	0.714038472953322	0.00155696131533483	0.0157908090367683	-2.05751828400298
chr17	47000751	47000881	130	-	exon	Ubr2	0.24971465895946	0.33880576473925	0.205806182900966	1	0.515856862722337	0.64048643818779	0.202480728728704	-0.236636335836976	0.232685278057579	0.48249713749503	0.43911706456568
chr17	47010225	47010433	208	-	utr5	Ubr2	0.571334189828241	0.63989429260763	0.610421605812895	1	0.803042552389071	0.861735762411465	0.165131091776439	-0.236636335836976	0.232685278057579	0.48249713749503	0.401767427613415
chr17	47313776	47314095	319	+	exon	Trerf1	0.13424381527243	0.215508790804501	0.14804622020476	1	0.38003190643004	0.523898291667625	-0.208901039140724	0.549498484740764	0.0102263703513036	0.0624798514276156	-0.758399523881488
chr17	47348653	47348807	154	+	exon	Trerf1	0.088096618974539	0.161960561312761	0.0587170314246265	1	0.292518858593424	0.447310079146316	0.924200133518162	0.549498484740764	0.0102263703513036	0.0624798514276156	0.374701648777399
chr17	47358942	47359234	292	+	exon	Trerf1	0.00378832960696516	0.0267291046036747	0.00303340855235897	1	0.023657427957107	0.151556881919957	-1.6852160827017	0.549498484740764	0.0102263703513036	0.0624798514276156	-2.23471456744246
chr17	47410280	47410682	402	+	exon	Gm5814	0.455793447686338	0.536710855967363	0.424231947623177	1	0.96598047157847	0.979987878175016	1.52994830107263	1.44523592415014	6.35341990705705e-06	0.000192249780150578	0.0847123769224842
chr17	47467897	47468210	313	+	exon	AI661453	0.00627478555208252	0.0350477512346842	0.00425627646151408	1	0.00825850225976183	0.102040229745416	0.092860306414066	2.05988086632499	6.35498583413943e-16	2.74871828461337e-13	-1.96702055991093
chr17	47489069	47489715	646	-	utr3	Taf8	0.0845425334321293	0.157448494910529	0.0949621657974568	1	0.166681916835202	0.334341334051496	-1.76824449065705	-0.372289841354052	0.0865310167594809	0.266162964330669	-1.395954649303
chr17	47493160	47493391	231	-	exon	Taf8	0.00180810268536154	0.0180484538816136	0.00126794157546009	1	0.0268524790148188	0.159532664606373	-1.88600425147996	-0.372289841354052	0.0865310167594809	0.266162964330669	-1.5137144101259
chr17	47501315	47501426	111	-	exon	Taf8	0.216789388287372	0.30470666831967	0.159367549847399	1	0.335619010393249	0.484363425688647	0.566645443089463	-0.372289841354052	0.0865310167594809	0.266162964330669	0.938935284443514
chr17	47611053	47611201	148	-	utr5	Bysl	0.0283102478520958	0.0813736269220215	0.020767222716079	1	0.104706159755054	0.272944392653788	1.20112342624927	0.49727859243338	0.0105838503304751	0.0639203708254487	0.703844833815891
chr17	47623060	47623327	267	+	utr3	Med20	0.00232572643119673	0.0205404455754251	0.0027429037509407	1	0.00590892001050131	0.0900311075586059	-2.36520415022916	-0.445268713887377	0.0912284735095406	0.275314166105336	-1.91993543634179
chr17	47630110	47630293	183	+	intron	Gm20517	0.335359383696995	NA	0.256117935079781	1	0.407634412698767	0.547404944201412	1.63970860033122	0.73063664190189	0.632972730840964	NA	0.90907195842933
chr17	47688224	47688334	110	-	utr3	Gm21981	0.264413556942397	0.354254299082373	0.251984708615269	1	0.482281086271081	0.612552032968427	-1.52373000777455	NA	NA	NA	NA
chr17	47688597	47688756	159	+	exon	Tomm6os	0.0366724618131875	0.0946839836770906	0.0281232168180269	1	0.141025762326585	0.310704377633747	-1.33045935464999	-3.89127433875186	0.248563438075368	NA	2.56081498410188
chr17	47703284	47703490	206	+	exon	Frs3	0.0766030864707406	0.147330226546976	0.0712460513001456	1	0.131836412171484	0.301160967522947	-1.86730051307596	-0.609004061770445	0.0606738814868482	0.211949977716798	-1.25829645130552
chr17	47785937	47786095	158	+	utr5	Tfeb	0.0621427151523954	0.129038960057954	0.0439282922137891	1	0.209922154851942	0.376960565962867	-0.326141898927074	-1.18994383951946	7.43188455460199e-07	3.19571035847886e-05	0.863801940592384
chr17	47833042	47833175	133	-	utr5	Mdfi	0.394185708892314	0.479286623579203	0.300671102861027	1	0.447855717865339	0.583431732894118	0.624811083157587	-0.30670742076048	0.264004115519133	0.519600053005711	0.931518503918067
chr17	47868437	47868612	175	-	utr3	Foxp4	0.00113854438530165	0.0139190485092888	0.000939824089522863	1	0.000156223600048027	0.0257150359643283	-3.31471322428178	-1.0188478624572	5.38202026097195e-06	0.00016911963666208	-2.29586536182458
chr17	47904400	47904598	198	-	utr5	Foxp4	0.0450849877476674	0.106413103950556	0.0311737687974513	1	0.234072288971557	0.397801253747612	-0.270348453948229	-1.0188478624572	5.38202026097195e-06	0.00016911963666208	0.748499408508971
chr17	47924264	47924582	318	-	utr5	Foxp4	0.526795895071645	0.600698916322703	0.445271870378715	1	0.613169833948884	0.717878222175195	-0.501124097571	-1.0188478624572	5.38202026097195e-06	0.00016911963666208	0.5177237648862
chr17	48388944	48389388	444	-	utr3	Nfya	0.000358015537147343	0.00714100203981982	0.000974143898764833	1	0.0133814642283132	0.120078258679733	-1.61901052873777	-0.094605559229347	0.665126554916379	0.839927379145148	-1.52440496950842
chr17	48400493	48400616	123	-	utr5	Nfya	0.282968515238523	0.372038000482466	0.21736198501437	1	0.3017683130784	0.455960466505075	1.19544577913112	-0.094605559229347	0.665126554916379	0.839927379145148	1.29005133836047
chr17	48416667	48416873	206	+	utr3	Oard1	0.00195427013279396	0.0187525423769505	0.0047607249756655	1	0.0306580924920454	0.166447668526772	-2.09198856758695	-0.145150682295934	0.540900093060622	0.76032085342664	-1.94683788529102
chr17	50190276	50190445	169	-	utr5	Rftn1	0.475555282945381	NA	0.385919412789603	1	0.614483297032477	0.71914247219553	1.53554827588493	1.79772663764748	1.38003836786287e-09	1.32646040769878e-07	-0.262178361762555
chr17	50509399	50509862	463	+	utr5	Plcl2	0.931638377960688	0.945378100237689	0.996246459015366	1	0.985800880593977	0.991167243580335	1.75212231450474	1.9228244172655	3.90890306309706e-11	5.0424849513952e-09	-0.170702102760758
chr17	50607007	50607147	140	+	exon	Plcl2	0.830930714762326	NA	0.79883463197857	1	0.925886232195904	0.95345220275749	1.62205548758335	1.9228244172655	3.90890306309706e-11	5.0424849513952e-09	-0.300768929682149
chr17	50608154	50608258	104	+	exon	Plcl2	0.30301533486817	NA	0.315169709192229	1	0.700955147964486	0.785134559888109	-0.134983060033662	1.9228244172655	3.90890306309706e-11	5.0424849513952e-09	-2.05780747729916
chr17	51739684	51740071	387	-	utr3	Satb1	0.0954923886643863	0.171042054106307	0.104481056027736	1	0.123282158159317	0.290807338595477	-1.02389234015553	0.493241513280479	0.0464316364538914	0.176440218524787	-1.51713385343601
chr17	53479320	53479542	222	+	utr5	Rab5a	0.167603871320498	0.252187143895701	0.193982715943101	1	0.150014030369896	0.319359052666204	0.850441940344913	0.0994471191995183	0.737168198892409	0.882577091851985	0.750994821145395
chr17	53483754	53483937	183	+	utr5	Rab5a	0.760689929215459	0.803891393227338	0.748673054518849	1	0.643760896817174	0.741802712141101	-0.132543759013394	0.0994471191995183	0.737168198892409	0.882577091851985	-0.231990878212913
chr17	53567371	53567487	116	+	exon	Kat2b	0.509907918713	0.584747117118422	0.482393286481202	1	0.462677760835662	0.595937308281476	0.783926134726561	-0.251071394108911	0.343245642079571	0.602143673198397	1.03499752883547
chr17	53679176	53679533	357	-	exon	Sgo1	0.130884590093139	0.211578952811641	0.192126827820512	1	0.111772025816718	0.279898260922515	-1.39869200246236	-0.111399869012122	0.656939327383153	0.835029466305277	-1.28729213345024
chr17	55964449	55964591	142	+	exon	Yju2	0.0999010934110938	0.176195756919106	0.0733859054073685	1	0.238081060756393	0.401821796015279	0.291391945235266	0.107458957357414	0.679837661054742	0.848124588010777	0.183932987877852
chr17	55987681	55987802	121	+	exon	Fsd1	0.337377660543209	0.424881401104075	0.284890310465431	1	0.367452166701987	0.512678767108755	-0.342946704693241	-0.823104341325608	0.000887340419473785	0.0102749828415602	0.480157636632367
chr17	55988066	55988199	133	+	exon	Fsd1	0.366870899268276	0.453151419691792	0.312501169637487	1	0.509552477481618	0.635175639845374	-0.346479535404669	-0.823104341325608	0.000887340419473785	0.0102749828415602	0.476624805920939
chr17	56009333	56009536	203	+	exon	Mpnd	0.0473086937220925	0.109558775146857	0.0387202176991229	1	0.149711598925029	0.319137058972538	0.395640479541467	-0.4520128436864	0.0511912552200131	0.18891307384329	0.847653323227867
chr17	56010212	56010315	103	+	exon	Mpnd	0.0248835560099621	0.0761083539436332	0.0146536871138915	1	0.220779804138132	0.386521609709128	0.273266837678747	-0.4520128436864	0.0511912552200131	0.18891307384329	0.725279681365147
chr17	56019985	56020251	266	-	exon	Sh3gl1	0.189370385062713	0.275654645168222	0.163235505608178	1	0.170974504643228	0.339121467006059	0.942055804308032	0.358904465088382	0.0801925730999064	0.253615479571446	0.58315133921965
chr17	56036467	56036567	100	-	utr5	Sh3gl1	0.238710687057227	0.32774254715167	0.213562272083047	1	0.244996746990093	0.407886237327116	0.845884057687396	0.358904465088382	0.0801925730999064	0.253615479571446	0.486979592599015
chr17	56040419	56040530	111	+	utr5	Chaf1a	0.0258600599172947	0.07772905243004	0.0255368948082108	1	0.140113397013305	0.310001730095322	1.25302326062796	0.338012971500449	0.0929740502997313	0.278581170274623	0.915010289127509
chr17	56046772	56047178	406	+	exon	Chaf1a	0.0127440279590991	0.0520552195881101	0.0135967427960591	1	0.0319453879124979	0.168946198751607	-1.10218752981535	0.338012971500449	0.0929740502997313	0.278581170274623	-1.4402005013158
chr17	56057654	56057898	244	+	exon	Chaf1a	0.131865049020719	0.212806213655982	0.144740142485195	1	0.102088455153657	0.271046686084335	0.878287648154389	0.338012971500449	0.0929740502997313	0.278581170274623	0.54027467665394
chr17	56058908	56059024	116	+	exon	Chaf1a	0.215977242369393	0.303805705748135	0.260408124469373	1	0.0659564652701727	0.229838699228865	1.18411324635351	0.338012971500449	0.0929740502997313	0.278581170274623	0.846100274853064
chr17	56062028	56062153	125	+	exon	Chaf1a	0.161266316952982	0.245228684131346	0.195253531251217	1	0.156106725226051	0.324741371827906	1.15378521102002	0.338012971500449	0.0929740502997313	0.278581170274623	0.815772239519575
chr17	56067371	56067695	324	-	utr3	Ubxn6	0.000150044927353648	0.00424139737321969	0.000124204454351329	1	0.00191382973731512	0.0636100211943814	-1.69609654948452	-0.339342749299836	0.227216379269488	0.47523123429245	-1.35675380018468
chr17	56073188	56073292	104	-	utr5	Ubxn6	0.0224808835913223	0.0717254934423354	0.0124749231675352	1	0.110383233260842	0.278168638601803	0.648275518059586	-0.339342749299836	0.227216379269488	0.47523123429245	0.987618267359421
chr17	56095974	56096189	215	+	exon	Hdgfl2	0.0603744214397455	0.127076918354086	0.0395311842838401	1	0.263822618446043	0.423039401259225	0.142028301503825	-0.488270222971303	0.0117777101576186	0.0689502410740202	0.630298524475129
chr17	56097221	56097464	243	+	exon	Hdgfl2	0.081295386848697	0.153494821106251	0.0652344595439159	1	0.18486903516509	0.352304073410978	-0.0289519733334395	-0.488270222971303	0.0117777101576186	0.0689502410740202	0.459318249637864
chr17	56098416	56098691	275	+	exon	Hdgfl2	0.0271737538614243	0.0796368646618311	0.0365818475352588	1	0.0350666998283205	0.174304003069651	0.216208876989887	-0.488270222971303	0.0117777101576186	0.0689502410740202	0.704479099961191
chr17	56098961	56099327	366	+	exon	Hdgfl2	0.0055844952593214	0.0332447886799039	0.00296252275929224	1	0.0286077203646341	0.16257987542609	0.179880797189466	-0.488270222971303	0.0117777101576186	0.0689502410740202	0.668151020160769
chr17	56171723	56172369	646	+	utr3	Tnfaip8l1	0.00714072425733736	0.0373479051823729	0.00600483810391641	1	0.0347132801998476	0.17395593972026	-0.977775191943411	0.429628177844513	0.339838968864385	0.599384969551409	-1.40740336978792
chr17	56256865	56257648	783	+	utr5	Fem1a	0.0685430882384427	0.137337600414494	0.0934839426540368	1	0.22376929584895	0.389199490349068	0.106305317243623	0.38016137533729	0.0919212620268212	0.276543666713802	-0.273856058093668
chr17	56258486	56258882	396	+	utr3	Fem1a	0.0251608199798418	0.0765287712959921	0.030564847907498	1	0.104271270100181	0.272632680713739	-0.665317039957346	0.38016137533729	0.0919212620268212	0.276543666713802	-1.04547841529464
chr17	56259279	56259859	580	+	utr3	Fem1a	0.197661560038255	0.284434018892302	0.217353809846082	1	0.347518300733387	0.494504084325552	-0.507685432146131	0.38016137533729	0.0919212620268212	0.276543666713802	-0.887846807483421
chr17	56270094	56270578	484	-	exon	Ticam1	0.00257123323381023	0.0218813673857139	0.00268051683548353	1	0.0347350983103186	0.17395593972026	-1.52614925614667	0.142477082411333	0.654241894550353	0.833454545484638	-1.668626338558
chr17	56286558	56286682	124	-	exon	Plin3	0.266256847585913	0.356078918061258	0.211621201672687	1	0.641564238883431	0.740698305549254	0.238663234350341	-0.263330800154868	0.211569535181841	0.45724441716402	0.501994034505209
chr17	56419503	56419763	260	-	exon	Ptprs	0.044613355252055	0.105907499656924	0.0265640047698282	1	0.285537162259338	0.441402024349679	0.443755079116998	-0.0172606575687237	0.93243674663073	0.970790428031965	0.461015736685722
chr17	56564589	56564709	120	-	utr3	Safb2	0.144127173789412	0.226515966044229	0.115815099090509	1	0.542523222406495	0.661309448681913	0.693088534622782	0.240991650625541	0.22912172112409	0.478005962668587	0.452096883997242
chr17	56566394	56566662	268	-	utr3	Safb2	0.0213682557380633	0.0693721201441922	0.0142900699623269	1	0.0908081904754085	0.257006938106159	0.938405453038243	0.240991650625541	0.22912172112409	0.478005962668587	0.697413802412703
chr17	56566910	56567074	164	-	utr3	Safb2	0.00507208897276001	0.0316595370761026	0.00531068386770049	1	0.0565609882454702	0.213377481951863	0.872366312639765	0.240991650625541	0.22912172112409	0.478005962668587	0.631374662014224
chr17	56568978	56569081	103	-	utr3	Safb2	0.165450621569325	0.249709185010939	0.187812830012243	1	0.0837598705652125	0.249121547397661	1.21453066217052	0.240991650625541	0.22912172112409	0.478005962668587	0.973539011544984
chr17	56575526	56576003	477	-	utr3	Safb2	0.226299857282942	0.314833469160406	0.250464451268125	1	0.357954095886145	0.504149165092046	-0.317422679490439	0.240991650625541	0.22912172112409	0.478005962668587	-0.55841433011598
chr17	56576261	56576380	119	-	exon	Safb2	0.00193902753063881	0.018669769271793	0.000938881531243491	1	0.0177951401074387	0.136107399771581	-1.54323803083454	0.240991650625541	0.22912172112409	0.478005962668587	-1.78422968146008
chr17	56578731	56579056	325	-	exon	Safb2	0.00524645174137046	0.0322043053685837	0.00622870828902748	1	0.0659261770684931	0.229838699228865	1.25446910606688	0.240991650625541	0.22912172112409	0.478005962668587	1.01347745544134
chr17	56583037	56583143	106	-	exon	Safb2	0.00564229538116166	0.033395790938571	0.00399543096434822	1	0.053592253945136	0.209636980554951	1.26246840871357	0.240991650625541	0.22912172112409	0.478005962668587	1.02147675808802
chr17	56584346	56584504	158	-	utr5	Safb2	0.0697346933311526	0.138937180248554	0.0710608534906001	1	0.113644471679787	0.281927996217116	1.26896141821054	0.240991650625541	0.22912172112409	0.478005962668587	1.02796976758499
chr17	56585030	56585272	242	+	utr5	Safb	0.0605548823235845	0.127200690436744	0.0672037962174883	1	0.0726150184738436	0.236362428137356	0.724569841438438	-0.00420278028093297	0.981940534390532	0.992006148458388	0.728772621719372
chr17	56593636	56593933	297	+	exon	Safb	0.153952495215695	0.237154173470064	0.15004837356453	1	0.337696009543682	0.486145385523913	0.138638503071267	-0.00420278028093297	0.981940534390532	0.992006148458388	0.1428412833522
chr17	56598600	56599055	455	+	exon	Safb	0.851736628670713	0.87958281746146	0.940900405467459	1	0.958745661285865	0.975434194334578	-0.339760218546018	-0.00420278028093297	0.981940534390532	0.992006148458388	-0.335557438265085
chr17	56600989	56601462	473	+	utr3	Safb	0.0025018951043925	0.0214558656488772	0.00195482582240143	1	0.0414684657631504	0.186854500291841	0.848499222015386	-0.00420278028093297	0.981940534390532	0.992006148458388	0.852702002296319
chr17	56603479	56603689	210	+	exon	Safb	0.0199704064095555	0.066701715498054	0.0120627828010006	1	0.0887227755975472	0.254024570844404	0.8458364822358	-0.00420278028093297	0.981940534390532	0.992006148458388	0.850039262516733
chr17	56608953	56609072	119	-	exon	2410015M20Rik	0.0244229298193235	0.0752178782360568	0.0132745394591702	1	0.202521808771843	0.368602464329518	0.74557747811145	-0.0777861078422886	0.748566164466268	0.888348451794782	0.823363585953738
chr17	56626552	56626819	267	-	exon	Lonp1	0.0621098212152239	0.129038960057954	0.0516618348165514	1	0.283904123342309	0.440005068394693	0.713435426661788	-0.0846087903619468	0.687623888426775	0.853349949637482	0.798044217023735
chr17	56692497	56692640	143	+	exon	Ranbp3	0.0999091082214803	0.176195756919106	0.0648282759621342	1	0.241509074348618	0.404779728059798	0.656192471240217	-0.323069331845118	0.115391117267052	0.317244675739255	0.979261803085335
chr17	56696533	56696726	193	+	exon	Ranbp3	0.0136259904081044	0.0539784832852421	0.00786532990883751	1	0.156129040705566	0.324741371827906	0.645240346047283	-0.323069331845118	0.115391117267052	0.317244675739255	0.968309677892401
chr17	56715675	56715849	174	-	utr5	Vmac	0.614545746909706	0.677098814494855	0.667877756599124	1	0.741229980968862	0.814911770743743	-1.15053337474925	-1.01755374097429	0.000108024781345026	0.00197834674278947	-0.132979633774965
chr17	56757265	56757490	225	-	utr5	Nrtn	0.033318620846003	0.0893719111307299	0.0234812993938106	1	0.286478627772421	0.441726528801609	1.04920885228043	0.337146895448329	0.272033066945344	0.528685738469802	0.7120619568321
chr17	56764810	56764917	107	+	utr5	Dus3l	0.163017031755569	0.247086607558476	0.123699709010657	1	0.172792028042881	0.340487718538739	0.896330299676787	0.360424198767657	0.0974481158789847	0.286213699244328	0.53590610090913
chr17	56765462	56765697	235	+	exon	Dus3l	0.0425997696522692	0.103449820474312	0.0273506320892406	1	0.070453026565768	0.234378134126393	1.00720698998426	0.360424198767657	0.0974481158789847	0.286213699244328	0.646782791216604
chr17	56899866	56900326	460	-	exon	Mllt1	0.0426504564669898	0.103489735265446	0.0471896859130762	1	0.132714874740429	0.301944758932186	-0.551163668138574	0.293377230939724	0.202806972794239	0.44601156601048	-0.844540899078298
chr17	56990344	56990602	258	+	exon	Clpp	0.271662941888476	0.361466086961077	0.213833728938713	1	0.499199728872723	0.626288479301671	0.63727257445073	0.256761670486206	0.269114248889689	0.525437353182657	0.380510903964524
chr17	57004013	57004227	214	-	exon	Gtf2f1	0.0543416170366128	0.119242569299623	0.0328507807296785	1	0.0641577240702978	0.226328026139493	0.125139059475551	-0.610510998991574	0.00142459066424596	0.0148476472773927	0.735650058467125
chr17	57004391	57004863	472	-	exon	Gtf2f1	0.00489448495667131	0.0309426271192411	0.00301152564198098	1	0.0293453136542138	0.163164212422038	0.196915012238086	-0.610510998991574	0.00142459066424596	0.0148476472773927	0.80742601122966
chr17	57059592	57059715	123	-	utr5	Slc25a23	0.315817236546699	0.404354288907682	0.253336766689057	1	0.577792248617424	0.690187693641123	0.650936988257509	-0.737729707649654	0.00230418816089544	0.0209816663121537	1.38866669590716
chr17	57065433	57065682	249	+	utr3	Crb3	5.42203808179384e-05	0.00231633954203483	4.08096713617436e-05	0.370102909579653	5.76119361988477e-05	0.0175143418266167	-2.84272099501943	-0.129139122200438	0.701547672866568	0.86244906856026	-2.71358187281899
chr17	57250722	57250948	226	+	utr3	Trip10	0.0169669288560011	0.0608478628387335	0.00984212625396404	1	0.124960252120356	0.292895413282105	0.636033709271783	-0.316094173069734	0.176685797574601	0.412330519034395	0.952127882341517
chr17	57253198	57253473	275	+	utr3	Trip10	0.0634341311276061	0.130909404298682	0.0483098325153951	1	0.307934537308057	0.461218039864106	0.429413206194273	-0.316094173069734	0.176685797574601	0.412330519034395	0.745507379264007
chr17	57261612	57261719	107	+	exon	Trip10	0.0177329541954326	0.062658320636409	0.0124202209247846	1	0.0924612988999843	0.25889593452876	0.657782109581608	-0.316094173069734	0.176685797574601	0.412330519034395	0.973876282651342
chr17	65654377	65654541	164	-	utr3	Rab31	0.260128425295225	0.349912612764846	0.270329841743465	1	0.263548217700646	0.422934938336025	-0.542024930096224	0.260240254047844	0.222734002494429	0.470728692736435	-0.802265184144067
chr17	65849981	65850237	256	-	exon	Ralbp1	0.065807992377563	0.134093604302858	0.0657977302873839	1	0.121616156667591	0.289539883172261	-1.25875420948221	-0.361516622986746	0.0542805500596756	0.197244815709807	-0.897237586495468
chr17	65864355	65864761	406	-	exon	Ralbp1	0.860727800734559	0.886804406189198	0.892388822039877	1	0.971868665024218	0.982830390002043	-0.888595628182286	-0.361516622986746	0.0542805500596756	0.197244815709807	-0.527079005195539
chr17	65867710	65867895	185	-	utr5	Ralbp1	0.180260531878043	0.265603001485642	0.149541375722204	1	0.174765504778955	0.341940558608824	0.174600079357157	-0.361516622986746	0.0542805500596756	0.197244815709807	0.536116702343903
chr17	65884683	65884853	170	-	utr5	Ralbp1	0.184427197783044	0.270045536668474	0.144795644388696	1	0.19851775232002	0.364838098044853	0.296248014182462	-0.361516622986746	0.0542805500596756	0.197244815709807	0.657764637169208
chr17	66089323	66089551	228	-	utr5	Ndufv2	0.000177828382192889	0.00471165588162413	0.000333314336596892	1	0.026515822771598	0.158699691053602	0.480971294426605	-0.920657366610365	3.67301018655619e-06	0.000124173075410334	1.40162866103697
chr17	66113844	66113944	100	+	utr5	Washc1	0.00937393679757627	0.0436303424306696	0.00499760674336503	1	0.142598930876936	0.311840191013143	0.936576746321512	-0.0436136912908884	0.859926204907335	0.939961793945578	0.980190437612401
chr17	66129907	66130030	123	+	exon	Ddx11	0.0477141461881037	0.110007185304775	0.0279786639754663	1	0.212795159801502	0.379578539552339	0.511692136606206	-0.43542240337509	0.0284022370148099	0.12649775292594	0.947114539981296
chr17	66130404	66130783	379	+	exon	Ddx11	0.00948289375951361	0.0439760527740036	0.0082751108132939	1	0.0630506740594668	0.224797365459005	0.660315297417544	-0.43542240337509	0.0284022370148099	0.12649775292594	1.09573770079263
chr17	66134032	66134139	107	+	exon	Ddx11	0.0500647852081039	0.113245421383061	0.0383744900478205	1	0.185055588580274	0.352419712968117	0.392195102846749	-0.43542240337509	0.0284022370148099	0.12649775292594	0.827617506221839
chr17	66136253	66136408	155	+	exon	Ddx11	0.0361263377412985	0.093759466020984	0.0239174873956212	1	0.252758814012678	0.413840702930904	0.472853643311926	-0.43542240337509	0.0284022370148099	0.12649775292594	0.908276046687016
chr17	66338106	66338206	100	-	utr3	Mtcl1	0.101811972861702	0.178699440601239	0.101930130625804	1	0.196639979343224	0.363121417563422	-0.559047155970671	0.772960033653897	4.82909132367401e-05	0.00100835053355594	-1.33200718962457
chr17	66342889	66343117	228	-	exon	Mtcl1	0.0756868438557762	0.146138008715221	0.0900563655772189	1	0.172480259716877	0.340353674890035	-0.431584745375853	0.772960033653897	4.82909132367401e-05	0.00100835053355594	-1.20454477902975
chr17	66343550	66344281	731	-	exon	Mtcl1	0.00313494428357327	0.0239910206230964	0.00287823851387192	1	0.0121203848704784	0.115192283038873	-0.877654255793677	0.772960033653897	4.82909132367401e-05	0.00100835053355594	-1.65061428944757
chr17	66348441	66348543	102	-	exon	Mtcl1	0.384329213941419	0.469747466668141	0.4385041765587	1	0.227207384157245	0.392124872489658	-0.431778508400904	0.772960033653897	4.82909132367401e-05	0.00100835053355594	-1.2047385420548
chr17	66354199	66354426	227	-	exon	Mtcl1	0.669647073992556	0.72599193572471	0.740129260061282	1	0.824616930675922	0.877444101254999	0.382754548785366	0.772960033653897	4.82909132367401e-05	0.00100835053355594	-0.390205484868531
chr17	66358117	66358228	111	-	exon	Mtcl1	0.212173022656067	0.299881098194947	0.157712885529266	1	0.546037097154507	0.664118608220976	0.991937832612744	0.772960033653897	4.82909132367401e-05	0.00100835053355594	0.218977798958847
chr17	66366451	66366582	131	-	exon	Mtcl1	0.0431047292987063	0.103938488795251	0.0314833919823776	1	0.24266689500261	0.405983473795128	1.21863629162459	0.772960033653897	4.82909132367401e-05	0.00100835053355594	0.445676257970696
chr17	66368294	66368520	226	-	exon	Mtcl1	0.371165439041197	0.457056664390908	0.323812477272982	1	0.712059435058329	0.792714954177776	0.976616188458114	0.772960033653897	4.82909132367401e-05	0.00100835053355594	0.203656154804218
chr17	66379218	66380442	1224	-	exon	Mtcl1	0.0255215799133326	0.0770508650716804	0.0283164715904009	1	0.0510899379352212	0.205379852479628	-0.37959260742813	0.772960033653897	4.82909132367401e-05	0.00100835053355594	-1.15255264108203
chr17	66438293	66438434	141	-	utr5	Mtcl1	0.372817075231917	0.458772266707126	0.427321004729262	1	0.802992223447661	0.861735762411465	0.483100957873322	0.772960033653897	4.82909132367401e-05	0.00100835053355594	-0.289859075780575
chr17	66449058	66449709	651	-	utr5	Mtcl1	0.00052538135198407	0.00896785553886655	0.00112123426427566	1	0.0334705130577223	0.171236020224925	-0.290984743630261	0.772960033653897	4.82909132367401e-05	0.00100835053355594	-1.06394477728416
chr17	66495050	66495192	142	-	utr3	Rab12	0.00608231020266599	0.0345485333100182	0.010659489326791	1	0.0281103445342248	0.162046836313087	-1.88291818244194	0.0586062790077212	0.817407820429377	0.921134054194208	-1.94152446144966
chr17	67844560	67844742	182	-	utr3	Arhgap28	0.118708882236023	0.198093633902414	0.111859462006211	1	0.267095737317507	0.426117720064575	-1.24299506701505	0.678243524777792	0.0150132038253697	0.0821981293581111	-1.92123859179284
chr17	69284512	69284800	288	+	utr3	Epb41l3	0.0870913366650465	0.160711580922859	0.0412738561711954	1	0.254696229538427	0.415103502913324	1.11091550464751	0.543437458117578	0.0902894240321072	0.273546821140537	0.567478046529935
chr17	69387818	69388821	1003	+	utr3	Zbtb14	0.0292159239315374	0.0831745941924494	0.0468596221178138	1	0.18998795838523	0.356106920172031	-0.895926383414747	-0.0282656050014036	0.905900615883536	0.960295938059404	-0.867660778413343
chr17	70851044	70851148	104	-	utr5	Tgif1	0.189988686687913	0.276313220226432	0.145148876153628	1	0.388115610330426	0.530999653540961	0.0160272160933899	-0.210932384133829	0.265485043466532	0.521675981990756	0.226959600227219
chr17	71508637	71508748	111	-	utr3	Ndc80	0.0102481258403839	0.0460335855056922	0.0138308743908265	1	0.0238583383852075	0.151893892292804	0.263568769863254	-0.817704043329273	0.00226446844190818	0.0207115897102888	1.08127281319253
chr17	71598174	71598651	477	-	exon	Trmt61b	0.0510029778293321	0.114685080780379	0.0541067632873483	1	0.146015578271551	0.315620063500386	-1.43402306313027	-0.314110607301415	0.403450859955924	0.655225443384154	-1.11991245582886
chr17	71616259	71616395	136	+	utr5	Wdr43	0.0707941251569693	0.140135739271467	0.0796193408172042	1	0.275338683302694	0.432258848344826	1.03385937239403	-0.257588813110105	0.243467574849373	0.495219108677023	1.29144818550414
chr17	71657432	71657733	301	+	utr3	Wdr43	0.306817579798614	0.395887896248364	0.32634249216027	1	0.198587039323645	0.364853713729012	-0.0477192378774416	-0.257588813110105	0.243467574849373	0.495219108677023	0.209869575232663
chr17	71869969	71870128	159	-	exon	Alk	0.476762278588405	0.555565443711525	0.368066361402849	1	0.530251337750818	0.651801354483864	0.211668991371159	-0.321658022933863	0.533104817500362	0.755825761549406	0.533327014305023
chr17	74294838	74294967	129	-	utr5	Memo1	0.385273240221133	0.470706852058193	0.317124389490833	1	0.67801040808246	0.767754006273537	0.0713417008323336	-0.0322209787592975	0.886987987068772	0.953233362893406	0.103562679591631
chr17	74299716	74299870	154	-	utr3	Dpy30	0.860599414404693	0.886775064111453	0.784283849067785	1	0.909214297497659	0.940689450749595	-0.790389527136881	-0.480388739698569	0.0132283536896328	0.0749657685393987	-0.310000787438312
chr17	74315970	74316153	183	-	utr5	Dpy30	0.00109600556515661	0.0136057977571049	0.000829230908070782	1	0.0861613997355015	0.25160925057103	0.634985560490128	-0.480388739698569	0.0132283536896328	0.0749657685393987	1.1153743001887
chr17	74338867	74339130	263	+	utr5	Spast	0.497134234979119	0.573805392675508	0.465158205785916	1	0.7800705933185	0.84454301633017	0.888702566521883	0.00295675440329155	0.990109315032052	0.995456866538686	0.885745812118591
chr17	74423365	74423556	191	+	utr3	Slc30a6	0.0277644878828331	0.0805351615843223	0.0252382443172133	1	0.0769116919578116	0.240446674079347	-1.34741894005645	0.183108456820386	0.491454100141819	0.725293476301156	-1.53052739687684
chr17	74579863	74580215	352	+	exon	Birc6	0.261025465448837	0.350986521939687	0.29325161341313	1	0.378943301363476	0.523022177266731	-0.760468573501142	0.27030149960841	0.198694507926561	0.440782725194142	-1.03077007310955
chr17	74622022	74622139	117	+	exon	Birc6	0.0699400406656421	0.139176097794368	0.0440060891352039	1	0.284978072499985	0.440906768225391	1.27479275241247	0.27030149960841	0.198694507926561	0.440782725194142	1.00449125280406
chr17	75538313	75538876	563	-	exon	Fam98a	0.066753024076781	0.135212195733799	0.0992168313193156	1	0.284146851381863	0.440063084439292	-0.427104822365112	0.45222884083505	0.0604473703195807	0.211601768131339	-0.879333663200162
chr17	78400724	78400864	140	-	exon	Fez2	0.153442915305195	0.236703521043929	0.108842613068984	1	0.280107800314851	0.436516290230788	-0.00909400782200875	-0.342296819959366	0.226655556643293	0.475085036487496	0.333202812137357
chr17	78491616	78491785	169	+	exon	Gm10093	0.00721829439841863	0.0375554402581265	0.00785148916242124	1	0.0477442548296731	0.19897030385922	0.074684230614575	-0.783536203236352	0.000115894580841835	0.00210153601215786	0.858220433850927
chr17	78492895	78493080	185	+	exon	Gm10093	7.6951225766884e-06	0.00079420823244984	1.06292783925748e-05	0.097257897292059	0.0138904670318841	0.121442304308122	0.454039183771614	-0.783536203236352	0.000115894580841835	0.00210153601215786	1.23757538700797
chr17	78838940	78839054	114	+	exon	Gpatch11	0.0287811770352208	0.0823273372106412	0.0222622416807339	1	0.0672563234554127	0.231697484430388	0.957652687503018	-0.176250682945769	0.597807129287394	0.799286448158961	1.13390337044879
chr17	78853252	78853726	474	-	utr3	Eif2ak2	0.426141882614737	0.508733739083847	0.458312779262245	1	0.492567796067039	0.620751036664725	-2.26214869647506	-0.234514324851045	0.366111106040076	0.623396423013792	-2.02763437162402
chr17	78854529	78854835	306	-	utr3	Eif2ak2	0.988838064093662	0.991183134601395	0.947714658575152	1	0.92939450071954	0.956105404271466	-0.18218000226787	-0.234514324851045	0.366111106040076	0.623396423013792	0.0523343225831746
chr17	78920620	78920838	218	-	utr3	Cebpz	0.00749266572440147	0.0384421392888945	0.0134111865367558	1	0.0118259602930752	0.114720373395658	1.03888391346106	-0.165505097396999	0.465351481428562	0.705802277835028	1.20438901085805
chr17	78934647	78934868	221	-	exon	Cebpz	0.954890394028505	0.963575163414849	0.977716969211345	1	0.700281416842335	0.784651648209047	-0.44562693674548	-0.165505097396999	0.465351481428562	0.705802277835028	-0.280121839348481
chr17	78935598	78936108	510	-	exon	Cebpz	0.846054587256856	0.875140486713886	0.897392821616491	1	0.939520960580333	0.962769204500596	-0.56142495895334	-0.165505097396999	0.465351481428562	0.705802277835028	-0.395919861556341
chr17	78936930	78937030	100	-	exon	Cebpz	0.093248183995532	0.16806580920873	0.115028434684954	1	0.136229698075717	0.30580487645339	0.604197086597899	-0.165505097396999	0.465351481428562	0.705802277835028	0.769702183994898
chr17	79875950	79876094	144	-	exon	Atl2	0.0673717023060862	0.135876216693665	0.0602246714477173	1	0.0452601566110933	0.195043185395915	1.55095509111084	0.0512028520756644	0.8370827506051	0.930541910227424	1.49975223903518
chr17	80061792	80062172	380	-	utr5	Hnrnpll	0.184431730879257	0.270045536668474	0.15275245154714	1	0.43160325261974	0.56892035939813	0.427311929401362	-0.533751813731582	0.0128028290575406	0.0731178268427928	0.961063743132944
chr17	80398202	80398667	465	-	exon	Sos1	0.0511214123780416	0.114873575360637	0.0788913173557853	1	0.157334363195515	0.325707878079037	-0.779384606970122	0.493784402799486	0.0937601815255558	0.279966950155294	-1.27316900976961
chr17	80433909	80434175	266	-	exon	Sos1	0.166751837796235	0.251160582433291	0.212470392328648	1	0.470133667193425	0.602258900892118	-0.352135351868191	0.493784402799486	0.0937601815255558	0.279966950155294	-0.845919754667677
chr17	82191913	82192050	137	+	intergenic	NA	0.0100492495914105	0.0455081300797131	0.00406168097026043	1	0.0282282262275653	0.16237842891051	1.20075157067545	NA	NA	NA	NA
chr17	83351027	83351180	153	+	utr5	Eml4	0.720685376507311	0.770313972180553	0.639577004408112	1	0.666851623129666	0.759459061775776	0.540197249295159	0.162176720329014	0.459398149764283	0.701912643161926	0.378020528966144
chr17	83425258	83425374	116	+	exon	Eml4	0.00538667517032391	0.0327864383297397	0.00894067007097221	1	0.00792083728848127	0.100420764008855	0.933456041813497	0.162176720329014	0.459398149764283	0.701912643161926	0.771279321484482
chr17	83477966	83478149	183	+	exon	Eml4	0.000503543324670062	0.00875964950360033	0.000650729280067278	1	0.00687915174016625	0.0957971316602554	-1.15955288442523	0.162176720329014	0.459398149764283	0.701912643161926	-1.32172960475424
chr17	84185531	84185853	322	-	utr3	Zfp36l2	0.0446373608411348	0.105911201839072	0.0753906353080717	1	0.200171141003177	0.366128042615238	0.000909286122815236	0.928061195581335	4.37653841455241e-05	0.000928735554464759	-0.927151909458519
chr17	84958080	84958193	113	+	utr5	Ppm1b	0.097710975557937	0.173734499008864	0.101711474266205	1	0.0972222048132654	0.264735828800802	1.36606888001545	0.252763773151766	0.319204760661041	0.577950465491153	1.11330510686368
chr17	84993975	84994425	450	+	exon	Ppm1b	0.00943391756611277	0.0438405509512131	0.0178406686848304	1	0.0496404549367765	0.203114577466164	-1.03326326649234	0.252763773151766	0.319204760661041	0.577950465491153	-1.2860270396441
chr17	85013557	85013797	240	+	exon	Ppm1b	0.0504901987796663	0.113946352496394	0.0798498606256866	1	0.239317160465636	0.402787311263012	-1.12116902136466	0.252763773151766	0.319204760661041	0.577950465491153	-1.37393279451643
chr17	85985192	85985500	308	-	utr3	Srbd1	0.00098319631420041	0.0128336036541806	0.00101416274660489	1	0.00818254468680062	0.101725786479115	-2.20788647254837	-0.424652074129666	0.0399236024729135	0.158551579251058	-1.7832343984187
chr17	85988398	85988531	133	-	exon	Srbd1	0.0694750835826859	0.138637779199622	0.0741580020482329	1	0.188596455428206	0.35512063190915	-1.87269907583517	-0.424652074129666	0.0399236024729135	0.158551579251058	-1.4480470017055
chr17	86136309	86136578	269	-	exon	Srbd1	0.63227182206205	0.693016138876606	0.698793470914218	1	0.900461488831977	0.934250292030481	-0.694219610173551	-0.424652074129666	0.0399236024729135	0.158551579251058	-0.269567536043885
chr17	86139152	86139277	125	-	exon	Srbd1	0.188797745672922	0.275122113050871	0.200417010689071	1	0.198763295481392	0.364853713729012	0.455379520564251	-0.424652074129666	0.0399236024729135	0.158551579251058	0.880031594693917
chr17	86753756	86754146	390	+	utr5	Epas1	0.718597140908508	0.768670126595589	0.64669783313854	1	0.914274587582326	0.944232365949763	1.02314486338165	0.912382941270179	1.07707686656487e-05	0.000294962614519607	0.110761922111473
chr17	86963358	86963487	129	+	utr5	Rhoq	0.114047984569265	NA	0.0521442443924923	1	0.0315453794656029	0.16839397651147	2.598031807015	0.558359912803179	0.082963105499524	0.259641504463929	2.03967189421182
chr17	87133793	87134217	424	+	exon	Socs5	0.147138531987505	0.2297872661711	0.161856226479987	1	0.334922703274353	0.483788859220587	-0.453563224280509	0.336961992424418	0.219197565149905	0.466472701193505	-0.790525216704927
chr17	87134601	87134964	363	+	exon	Socs5	0.229901486025631	0.319143820763763	0.248320182461443	1	0.451793420047635	0.586905645539444	-0.184900834415275	0.336961992424418	0.219197565149905	0.466472701193505	-0.521862826839693
chr17	87255914	87256061	147	-	utr3	Mcfd2	0.0190684846765328	0.0655506855108077	0.0208230761605977	1	0.15360409835516	0.322174392075836	-1.82422965180136	-0.127764206748328	0.617333190131406	0.811449936903152	-1.69646544505303
chr17	87435690	87435978	288	-	exon	Calm2	0.0047801764389685	0.0304804928680204	0.00764628462037016	1	0.00902154201745926	0.10468861138595	0.202990699869525	-0.910317432771	8.02019682555511e-06	0.000231435543087833	1.11330813264052
chr17	87672595	87672740	145	+	exon	Msh2	0.140789101188098	0.222783645691896	0.116713574972728	1	0.270035030223218	0.427798361667699	0.712448879796256	-0.737114528541639	0.000298493315555661	0.00430357127309955	1.44956340833789
chr17	87984412	87984836	424	+	exon	Msh6	0.0432826446910774	0.104192300298172	0.0699202385104079	1	0.153174171230377	0.321753576781395	-0.647059861337257	0.0810855324440009	0.683331351528911	0.850580318316144	-0.728145393781258
chr17	87991717	87991965	248	-	utr3	Fbxo11	0.0250097299691003	0.0763889756385872	0.0428161419060624	1	0.0549067369349298	0.211472064041521	-2.06912589748273	-0.0609849488897797	0.850234979468502	0.936611009870847	-2.00814094859295
chr17	88486612	88487011	399	+	utr3	Foxn2	0.000587899435930704	0.00953966251064155	0.0012055377783993	1	0.0379809833364599	0.180349549052964	-0.781143223397545	0.306718458507497	0.280216803582189	0.537270966555368	-1.08786168190504
chr17	88636293	88636529	236	+	exon	Ston1	0.0212858079289861	0.0692230337219826	0.0185944113464786	1	0.0410422155478409	0.185887621669598	-0.915324982129687	0.632354489378879	0.0255782059972368	0.117731798871789	-1.54767947150857
chr17	94878051	94878221	170	+	intergenic	NA	0.204236351920506	0.291728654593887	0.154844657278988	1	0.363718563759505	0.509741773816432	-0.978319774696701	NA	NA	NA	NA
chr18	3511986	3512436	450	+	utr3	Bambi	0.00555839204192378	0.0331818721075585	0.00656291829286456	1	0.0271436719166271	0.160143960658521	-0.718220294805597	0.761146470123743	0.00561711977267059	0.0406322495705331	-1.47936676492934
chr18	4196510	4196661	151	+	intergenic	NA	0.36070653376442	0.447342628712168	0.397216786105994	1	0.162734242562723	0.330878628372247	1.29069187973392	NA	NA	NA	NA
chr18	4674885	4675142	257	+	exon	Jcad	0.439942744002626	NA	0.385788686409479	1	0.395190618454777	0.537415014199656	1.0041019756608	2.25258252174413	8.6701412481754e-12	1.27503097195667e-09	-1.24848054608333
chr18	5210740	5210960	220	-	exon	Zfp438	0.00445619566519417	0.0292986612772322	0.00270944658987262	1	0.0471520669031297	0.197661978143624	-1.32966600197386	0.402226504884835	0.242364069905365	0.494136422019727	-1.73189250685869
chr18	5772729	5773036	307	+	exon	Zeb1	0.878534039842399	0.902009038477864	0.85550853307079	1	0.823815303189812	0.877096417449609	-0.567377803021239	-0.208842299968995	0.515854550388213	0.743959695793769	-0.358535503052244
chr18	6111738	6111947	209	-	exon	Arhgap12	0.00192530620861582	0.0186643092955348	0.00258754768548709	1	0.0342326528772505	0.172980222231538	-1.22030243666258	0.121417877417069	0.664831752819789	0.839733381170473	-1.34172031407965
chr18	6112087	6112423	336	-	utr5	Arhgap12	0.169956342814773	0.254690612666542	0.192338467918097	1	0.465502311037302	0.598401147331498	-0.465976160060093	0.121417877417069	0.664831752819789	0.839733381170473	-0.587394037477162
chr18	6211081	6211322	241	-	exon	Kif5b	0.0012254774000837	0.0144878207921915	0.00200043736394124	1	0.065248424458407	0.228615123123105	0.645724389297916	-0.531715384376264	0.0370719534732683	0.151523109443547	1.17743977367418
chr18	6213279	6213504	225	-	exon	Kif5b	0.00832850161397124	0.0409232792586495	0.01152235095341	1	0.0260153376791881	0.157212289242847	0.778592896387022	-0.531715384376264	0.0370719534732683	0.151523109443547	1.31030828076329
chr18	6214027	6214128	101	+	exon	Gm17036	0.00572816099662625	0.0335699853576828	0.0106854792309206	1	0.00389700508021572	0.0789930858879614	0.931055770493854	2.85989567830733	0.558685004291004	NA	-1.92883990781347
chr18	6214607	6214712	105	-	exon	Kif5b	0.0161629111154067	0.059232865012531	0.0295284797990062	1	0.00387668769615539	0.0788572926739979	1.10128870549758	-0.531715384376264	0.0370719534732683	0.151523109443547	1.63300408987384
chr18	6490558	6490658	100	-	utr5	Epc1	0.627977672238427	0.68941618043145	0.539588121160126	1	0.607140116061064	0.713805088710875	0.930108161323457	0.484789662987832	0.0391763204198758	0.157154110227685	0.445318498335624
chr18	7869294	7869397	103	+	utr5	Wac	0.31466019901749	0.403193868410458	0.250022163293543	1	0.554329132276377	0.671110322046715	1.04848632863879	0.0012137453227343	0.996515071023362	0.999033097475683	1.04727258331606
chr18	7910487	7910724	237	+	exon	Wac	0.214310384937156	0.302083369334953	0.255629061108496	1	0.450570284351307	0.58589363221407	-0.914688964282567	0.0012137453227343	0.996515071023362	0.999033097475683	-0.915902709605302
chr18	7916010	7916169	159	+	exon	Wac	0.540218659375619	0.612620521351475	0.567537105286494	1	0.307128735356864	0.460892731722561	0.814539952495407	0.0012137453227343	0.996515071023362	0.999033097475683	0.813326207172673
chr18	7926176	7926389	213	+	utr3	Wac	0.0202232614987225	0.06700940579307	0.0347922938167389	1	0.0380359150985295	0.180411749324561	-2.21866005276116	0.0012137453227343	0.996515071023362	0.999033097475683	-2.21987379808389
chr18	9212265	9212885	620	+	utr5	Fzd8	0.180940306070031	0.266206888227681	0.184266293036858	1	0.368046569130892	0.513178569186666	1.14934759070203	1.7905142967157	0.000176995505444488	0.00292131975652822	-0.641166706013674
chr18	9213301	9213515	214	+	exon	Fzd8	0.307366235188521	NA	0.21268812676405	1	0.438547908907054	0.575364389651462	1.30374960766184	1.7905142967157	0.000176995505444488	0.00292131975652822	-0.486764689053864
chr18	9214797	9215132	335	+	utr3	Fzd8	0.0297093137574707	NA	0.0130149729096347	1	0.0799350795895996	0.244761425732743	-0.182545101877242	1.7905142967157	0.000176995505444488	0.00292131975652822	-1.97305939859295
chr18	9449710	9450065	355	-	utr5	Ccny	0.449071347567057	0.530470758717754	0.381714771045313	1	0.76170883174604	0.830407397140205	0.852985263639867	0.397482625968276	0.070465022391099	0.233971239395688	0.455502637671591
chr18	9993386	9993523	137	+	exon	Thoc1	0.505713541021667	0.581288965307992	0.492167399599026	1	0.462413530569377	0.595937308281476	-0.53431779914333	-0.230731568833371	0.325664655516347	0.583980541887989	-0.303586230309958
chr18	10080411	10080573	162	-	exon	Rock1	0.0704200699166269	0.139737623346776	0.105840167170871	1	0.00810632970234263	0.101438963145168	0.787506800683624	-0.424678281802365	0.181675887709665	0.418897084455681	1.21218508248599
chr18	10104162	10104555	393	-	exon	Rock1	0.0245326998484267	0.0755035519606918	0.0397529946560242	1	0.005615898911051	0.0888088709146434	0.867780872318787	-0.424678281802365	0.181675887709665	0.418897084455681	1.29245915412115
chr18	10106368	10106473	105	-	exon	Rock1	0.0368367182467272	0.0948956985801774	0.0645725023745233	1	0.00246299631098825	0.0686163823228565	1.31916317037812	-0.424678281802365	0.181675887709665	0.418897084455681	1.74384145218049
chr18	10181719	10181930	211	-	utr5	Rock1	0.242654824426432	0.331610946011025	0.227377627228829	1	0.325155144494604	0.475967096247911	-0.0612641775225787	-0.424678281802365	0.181675887709665	0.418897084455681	0.363414104279786
chr18	15062837	15063481	644	-	exon	Kctd1	0.0504855408177988	0.113946352496394	0.0484294282650927	1	0.211116678251343	0.377988081359277	0.399186161130793	1.15333862304924	0.00176268428241919	0.0173159886822022	-0.754152461918447
chr18	15833120	15833265	145	+	exon	Gm10036	0.0108233487324058	0.0476768567207999	0.0115512055259345	1	0.0681203859311172	0.231776575666819	0.820665006048397	-0.106905814434243	0.655327270062164	0.834209068918766	0.92757082048264
chr18	16274813	16274947	134	-	exon	Gm7665	0.0859362378908237	0.159249162380379	0.0731236143925402	1	0.228627408554221	0.39375207724105	1.29826068329539	0.514016502109151	0.276535615697756	0.533914669172957	0.784244181186237
chr18	20601292	20601484	192	+	exon	Dsg2	0.127803057200141	0.207855688375281	0.124159121207225	1	0.165252210703125	0.333519413287171	-1.55551276965539	-0.0575981850796702	0.83894822046113	0.931100745916693	-1.49791458457572
chr18	20602683	20602954	271	+	utr3	Dsg2	0.00157100550628752	0.0165216171490616	0.00097068494141363	1	0.0161164908154126	0.130332370703588	0.642642121905051	-0.0575981850796702	0.83894822046113	0.931100745916693	0.700240306984721
chr18	20603429	20603591	162	+	utr3	Dsg2	0.131439506466648	0.21227384632423	0.169535307852291	1	0.305500274314479	0.459344681422048	-1.28036428660889	-0.0575981850796702	0.83894822046113	0.931100745916693	-1.22276610152922
chr18	20896054	20896285	231	-	utr5	Trappc8	0.31286128584516	0.401455743676386	0.306330283369102	1	0.242297109833396	0.405623008692314	1.78163237248742	-0.287791111426916	0.217148209248648	0.463749864247838	2.06942348391434
chr18	21001937	21002101	164	+	utr5	Rnf138	0.037437636693598	0.0958678962006613	0.0317495719800323	1	0.166142441906197	0.334153718616044	0.98736499788881	-0.063852518503782	0.826414985659663	0.925085577437586	1.05121751639259
chr18	24014027	24014295	268	-	utr3	Zfp24	0.146668882736746	0.229357470608062	0.198682608851494	1	0.180517449948747	0.347887865249725	-0.883806689994962	0.6462314656759	0.0126235861230383	0.0725785500373767	-1.53003815567086
chr18	24017789	24017956	167	-	exon	Zfp24	0.00125523202557285	0.0146405249132518	0.00195924094161286	1	0.0608151968356883	0.220570316308805	-0.781202297543559	0.6462314656759	0.0126235861230383	0.0725785500373767	-1.42743376321946
chr18	24284698	24285065	367	+	utr3	Galnt1	0.00150070785101945	0.0160784326838416	0.00376546441447049	1	0.0388995480343246	0.181780399749045	-1.27669023421883	0.301980944754325	0.2311966472514	0.480902106715571	-1.57867117897316
chr18	24475492	24475621	129	+	exon	2700062C07Rik	0.0123769282514228	0.0510253670040076	0.0144716292767706	1	0.067513488735797	0.231757480798061	0.919927429175391	0.100569386912699	0.668384747039515	0.841835053953675	0.819358042262692
chr18	24477280	24477471	191	+	utr3	2700062C07Rik	0.108914399430426	0.187204533180569	0.145906659712099	1	0.43562319915237	0.572666226928418	-1.05249240696149	0.100569386912699	0.668384747039515	0.841835053953675	-1.15306179387419
chr18	24585209	24585494	285	-	exon	Slc39a6	0.0371655211945597	0.0953965199892748	0.0289004745790307	1	0.0519237467174138	0.206658378060357	1.45099402209912	0.536360683862675	0.0643715942273759	0.220869963767566	0.914633338236447
chr18	24600911	24601126	215	-	exon	Slc39a6	0.00641603522144037	0.0352405498920202	0.0071028991982863	1	0.082414934574622	0.24791593511291	-0.860257559318425	0.536360683862675	0.0643715942273759	0.220869963767566	-1.3966182431811
chr18	25066194	25066363	169	+	exon	Fhod3	0.169758208392995	0.254479624674248	0.111715672468323	1	0.167432393768117	0.335004106095917	0.749375170232842	-0.681532907844874	0.00771786216760039	0.0512229614233511	1.43090807807772
chr18	25090231	25090553	322	+	exon	Fhod3	0.0111579806223946	0.0482642475654846	0.0125525385028147	1	0.037083267147721	0.178254740365276	-2.16852247456733	-0.681532907844874	0.00771786216760039	0.0512229614233511	-1.48698956672246
chr18	25479342	25479586	244	-	utr3	Celf4	0.205639187331639	0.293025112659436	0.252356053247933	1	0.286512388470128	0.441726528801609	-1.57342612112981	-0.378485201434686	0.196814956630932	0.438605963360279	-1.19494091969512
chr18	31583247	31583485	238	-	exon	Slc25a46	0.077724211185078	0.148777247892765	0.108739768938796	1	0.188281671281628	0.354998210348272	-0.827493521155492	0.254040147270408	0.375283229880389	0.630164597703962	-1.0815336684259
chr18	31646978	31647147	169	+	exon	Sap130	0.0623025466063525	0.129174819826672	0.0410971035299863	1	0.333454070003465	0.482769196721905	0.800729050771033	0.0629941604273766	0.738493884016717	0.883087083812875	0.737734890343657
chr18	31722467	31722673	206	+	utr3	Sap130	1.20251343015962e-06	0.000315554380164086	3.21397659014888e-06	0.0295364448634682	0.000505669069582068	0.0368394234037984	-2.31742868654541	0.0629941604273766	0.738493884016717	0.883087083812875	-2.38042284697279
chr18	31759940	31760141	201	+	utr5	Ammecr1l	0.479118282418978	0.55779825219712	0.392086814278307	1	0.398026479566309	0.539602838930544	1.61276412786247	0.647453984179293	0.00607352372265283	0.0429364521872846	0.965310143683181
chr18	31780883	31781114	231	+	utr3	Ammecr1l	0.0010516171606212	0.0132965155522419	0.0014014828421082	1	0.00474642673632902	0.0816261655679674	-1.05521333825948	0.647453984179293	0.00607352372265283	0.0429364521872846	-1.70266732243877
chr18	31887645	31887754	109	+	exon	Wdr33	0.0195529964155491	0.0662160992691391	0.0202752063256405	1	0.0287039413914146	0.162638234910931	0.891538098753273	-0.0804218461350053	0.670882149586002	0.843257067632747	0.971959944888278
chr18	31888282	31888534	252	+	exon	Wdr33	1.25524851249586e-06	0.000318331022768949	5.94892823599161e-07	0.00548134247664267	5.71430441716308e-06	0.00637275438586142	-2.57935177574159	-0.0804218461350053	0.670882149586002	0.843257067632747	-2.49892992960658
chr18	31888695	31888968	273	+	exon	Wdr33	0.000476165681661673	0.00852106167425204	0.000411606895760976	1	9.18140508426241e-05	0.0201881609412294	-2.25929792043321	-0.0804218461350053	0.670882149586002	0.843257067632747	-2.17887607429821
chr18	31896575	31896741	166	+	exon	Wdr33	0.378223566363953	0.464202485487617	0.419626403299101	1	0.472002626299856	0.603559944494105	-1.08752076752427	-0.0804218461350053	0.670882149586002	0.843257067632747	-1.00709892138927
chr18	32067816	32067979	163	+	utr5	Iws1	0.316553073502622	0.405034608679439	0.293767575559045	1	0.441292789072195	0.577325245372109	1.32924928448701	0.584097866655394	0.0117485794957216	0.0688070928172371	0.745151417831618
chr18	32070036	32070155	119	+	exon	Iws1	0.722123602246616	0.77112236447798	0.646858934530071	1	0.63719943111453	0.737376404564169	1.10587434331209	0.584097866655394	0.0117485794957216	0.0688070928172371	0.521776476656699
chr18	32079625	32080129	504	+	exon	Iws1	0.0013506338511139	0.0152328158354345	0.00298270652408602	1	0.0546133354568482	0.210850398387957	-0.695167999558826	0.584097866655394	0.0117485794957216	0.0688070928172371	-1.27926586621422
chr18	32080391	32080501	110	+	exon	Iws1	0.916861881581099	0.934228683378927	0.873653864866702	1	0.695273966021019	0.780651073094724	0.313476150504648	0.584097866655394	0.0117485794957216	0.0688070928172371	-0.270621716150746
chr18	32083203	32083358	155	+	utr3	Iws1	0.519213647720078	0.593436482899798	0.555634644962823	1	0.179062980821653	0.346313429924182	1.14613864837823	0.584097866655394	0.0117485794957216	0.0688070928172371	0.562040781722832
chr18	32086221	32086334	113	+	utr3	Iws1	0.36460986775383	0.450797769352695	0.393821656586392	1	0.148057626943938	0.317462777995652	0.841606720309001	0.584097866655394	0.0117485794957216	0.0688070928172371	0.257508853653606
chr18	32240581	32240779	198	+	exon	Ercc3	0.16057446222462	0.24455369366948	0.130516658292193	1	0.2229874911752	0.388565976417124	0.452296420145977	-0.249132170985704	0.207700605380815	0.452778698892715	0.701428591131681
chr18	32242892	32243031	139	+	exon	Ercc3	0.178136559841235	0.263347785668021	0.153184679985598	1	0.243109423788232	0.406355751798067	0.196134948825861	-0.249132170985704	0.207700605380815	0.452778698892715	0.445267119811565
chr18	33384630	33384762	132	+	intergenic	NA	0.0313234851965823	0.0862634981709166	0.0260339903208017	1	0.179147071440599	0.346385688938202	0.13772100657538	NA	NA	NA	NA
chr18	34221069	34221180	111	+	utr5	Apc	0.255805949332574	NA	0.20763369795333	1	0.0932228868320398	0.259813503059741	1.76416556889747	0.0694791037543296	0.802091984611685	0.915166585304819	1.69468646514314
chr18	34316747	34316855	108	+	exon	Apc	0.423030042120371	0.50583519518529	0.443482812595953	1	0.680646681399935	0.769607159324195	-0.50512155354807	0.0694791037543296	0.802091984611685	0.915166585304819	-0.574600657302399
chr18	34317173	34317416	243	+	exon	Apc	0.273713040498458	0.363383704342518	0.304335753360784	1	0.522114464293872	0.644960818319143	-1.18995244567474	0.0694791037543296	0.802091984611685	0.915166585304819	-1.25943154942907
chr18	34317863	34318043	180	+	exon	Apc	0.00520550337899555	0.0320194372778686	0.00804987880880815	1	0.0871747791369585	0.252034049937497	-1.92470236269572	0.0694791037543296	0.802091984611685	0.915166585304819	-1.99418146645005
chr18	34318219	34318503	284	+	exon	Apc	0.0356795054743593	0.0930148501832684	0.0512852099427168	1	0.172848995466591	0.340487718538739	-1.30537955584287	0.0694791037543296	0.802091984611685	0.915166585304819	-1.3748586595972
chr18	34334253	34334479	226	+	utr3	Srp19	0.0132112312278275	0.0530457872631544	0.0171617965880541	1	0.0671364009229787	0.231697484430388	0.83937825363785	-0.00757634105953111	0.972326190756136	0.987706663285333	0.846954594697381
chr18	34605560	34605740	180	-	exon	Brd8	0.0125820272011154	0.0516311019126679	0.0151009068843181	1	0.134450891517171	0.303954463442124	0.341285569887993	-0.393999323115959	0.0627931322328592	0.217227899933293	0.735284893003952
chr18	34607093	34607233	140	-	exon	Brd8	0.137129608989785	0.218678118827404	0.179782978545531	1	0.351326431534939	0.498463603506708	-1.22192621013045	-0.393999323115959	0.0627931322328592	0.217227899933293	-0.82792688701449
chr18	34762462	34762645	183	+	utr5	Fam53c	0.0791662385689971	0.150599227217553	0.0678414706794235	1	0.0894702121073861	0.255096452241961	2.07875327618209	1.07699788221653	3.34681975975006e-08	2.17780227375594e-06	1.00175539396556
chr18	34768134	34768535	401	+	exon	Fam53c	0.0497588960634181	0.112898763154115	0.0596687775048058	1	0.0511447967518691	0.205379852479628	0.187310364438386	1.07699788221653	3.34681975975006e-08	2.17780227375594e-06	-0.889687517778149
chr18	34770582	34771161	579	+	utr3	Fam53c	0.0118415902286287	0.049742524784339	0.0212967748227228	1	0.0889559298760287	0.254155699798044	0.461875855392314	1.07699788221653	3.34681975975006e-08	2.17780227375594e-06	-0.615122026824221
chr18	34803425	34803950	525	-	exon	Gm26538	0.903497748992579	0.923048575052731	0.856785849295599	1	0.777330396886655	0.841899236548342	0.532645638380261	NA	NA	NA	NA
chr18	34808401	34808622	221	+	exon	Kdm3b	0.00213236930299836	0.0196745425503259	0.0041151871408383	1	0.0424480765906	0.188744793759498	-1.18434847599364	0.210135778301632	0.274067843585539	0.531019987848345	-1.39448425429527
chr18	34809227	34809408	181	+	exon	Kdm3b	0.00392987106155479	0.0273366266005959	0.00410922906571458	1	0.0243321005046911	0.153278955089237	-1.18850177222996	0.210135778301632	0.274067843585539	0.531019987848345	-1.39863755053159
chr18	34810186	34810382	196	+	exon	Kdm3b	0.096538179994027	0.172235755904921	0.11407855489308	1	0.381759744242884	0.525521197883925	-0.763111544462499	0.210135778301632	0.274067843585539	0.531019987848345	-0.973247322764131
chr18	34827316	34827499	183	+	exon	Kdm3b	0.0909345067383507	0.165240924602371	0.0982119464401539	1	0.114478086670132	0.282675168555794	1.04027662657633	0.210135778301632	0.274067843585539	0.531019987848345	0.830140848274695
chr18	34846478	34846580	102	+	utr3	Reep2	0.801595629197563	0.838336609491878	0.83491654895409	1	0.697823075661934	0.782656801522706	-0.444353918236654	0.00260363480618691	0.993016366807377	0.997288717494317	-0.446957553042841
chr18	34861351	34861497	146	+	utr5	Egr1	0.233285563892141	0.322379365577867	0.182435966274759	1	0.36273447754628	0.508786892487834	0.369819528598465	-0.316550853821646	0.225066734884866	0.473579694470054	0.686370382420111
chr18	34862643	34864074	1431	+	utr3	Egr1	0.253427434435855	0.342899681105586	0.308570906219496	1	0.510628571502552	0.635790057681821	-1.05036495024027	-0.316550853821646	0.225066734884866	0.473579694470054	-0.733814096418629
chr18	34931662	34931951	289	-	utr5	Etf1	0.00226060327726764	0.0202677926151793	0.00319319200440453	1	0.0204752200800096	0.142406307428077	1.33914102023614	-0.250046180491098	0.245913122896844	0.497646674737992	1.58918720072724
chr18	35266521	35266789	268	-	utr3	Sil1	0.000820424593341975	0.0115828464989073	0.000604143573348648	1	0.0158248341436617	0.129101009997098	-1.23111953018149	0.599560609134036	0.0221901690835883	0.106922878946019	-1.83068013931553
chr18	35584478	35584599	121	+	utr3	Matr3	0.640997417573634	0.700849110419263	0.661106492836351	1	0.254331943403105	0.414859665575601	0.133862502138418	-0.247822095109767	0.386591715609291	0.639650964193321	0.381684597248185
chr18	35587591	35587697	106	+	utr3	Matr3	0.0924839491260808	0.167186870151343	0.12877327134349	1	0.0165022652313167	0.132178059297397	0.550348665153858	-0.247822095109767	0.386591715609291	0.639650964193321	0.798170760263625
chr18	35598659	35598759	100	+	utr5	Paip2	0.00337661554756738	0.0249965301085972	0.00403077834669989	1	0.0622381785251915	0.223187426052232	1.21284602128624	-0.312362194195921	0.138203213096958	0.355773678241326	1.52520821548216
chr18	35613260	35613367	107	+	exon	Paip2	0.00379800814173196	0.026733640179233	0.00700483853505384	1	0.0463417342459519	0.196314640257507	0.803437849708398	-0.312362194195921	0.138203213096958	0.355773678241326	1.11580004390432
chr18	35660316	35660631	315	-	exon	Spata24	0.0239359327875914	0.0743612023327745	0.0177831777220137	1	0.0966503770190191	0.264307442040462	0.361952110949912	-0.695785891746437	0.147989529896119	0.371008187291566	1.05773800269635
chr18	35700855	35701032	177	-	exon	Dnajc18	0.26900638218426	0.358716624494108	0.235219807099001	1	0.378528509967788	0.522684029538355	1.69410320513585	0.00840695817288923	0.975263060200396	0.989058377076846	1.68569624696296
chr18	35829752	35830191	439	+	utr5	Cxxc5	0.0983291426960385	0.174588811876383	0.0747903421492632	1	0.242361677205285	0.405623008692314	0.928925533147678	0.289758640125991	0.164543650288077	0.395776729004981	0.639166893021688
chr18	35858842	35859148	306	+	exon	Cxxc5	0.0113266910421336	0.0486384662264045	0.0170385309394839	1	0.000465259841899383	0.0358151829738424	-1.48712693687455	0.289758640125991	0.164543650288077	0.395776729004981	-1.77688557700054
chr18	36287028	36288475	1447	+	utr3	Pura	0.0320037562416835	0.0874029654224917	0.034561306449695	1	0.0334056371113143	0.171199255673134	-2.19849468448749	-1.09706787460475	8.95945302986176e-08	5.12675938743763e-06	-1.10142680988274
chr18	36515549	36515670	121	-	utr5	Hbegf	0.466878732891712	0.546920368634926	0.388912891331666	1	0.782315149533155	0.846377742026557	-0.0605401324770158	-0.548234659827053	0.028674789237023	0.127283866743031	0.487694527350037
chr18	36560659	36560996	337	+	utr5	Ankhd1	0.0280029053827953	0.0809208064291512	0.0398219983686462	1	0.162318415335887	0.330571218300669	-0.620367104682969	-0.477911343891641	0.0265973428186001	0.120647909774933	-0.142455760791329
chr18	36575007	36575107	100	+	exon	Ankhd1	0.654746269974526	0.713421052331683	0.630793638301677	1	0.654500391134165	0.75009641336983	0.308844340482936	-0.477911343891641	0.0265973428186001	0.120647909774933	0.786755684374576
chr18	36624645	36625210	565	+	exon	Ankhd1	0.159090798538554	0.243002913066288	0.204929995798478	1	0.262867961704384	0.42241167233019	-1.88353043376252	-0.477911343891641	0.0265973428186001	0.120647909774933	-1.40561908987088
chr18	36642872	36643059	187	+	utr3	Ankhd1	0.0712387468176502	0.140579318558009	0.100747499847419	1	0.010374698111072	0.110445245820633	0.292526868033135	-0.477911343891641	0.0265973428186001	0.120647909774933	0.770438211924776
chr18	36644199	36644646	447	+	exon	Ankhd1	0.668141523137991	0.724902109689868	0.652300862614447	1	0.486680828582986	0.615937707546098	-0.539287806620183	-0.477911343891641	0.0265973428186001	0.120647909774933	-0.0613764627285425
chr18	36647124	36647251	127	+	exon	Ankhd1	0.63162618010391	0.692479492910364	0.548315950964757	1	0.702339244224803	0.785908508471593	-0.680053298016691	-0.477911343891641	0.0265973428186001	0.120647909774933	-0.202141954125051
chr18	36748496	36748615	119	+	exon	Ik	0.0583553697306744	0.124629995603818	0.0837474915074743	1	0.023157841564763	0.150395686955405	0.768530951912679	-0.571039360665369	0.0198952653343901	0.0994627070018024	1.33957031257805
chr18	36776269	36776369	100	-	exon	Hars	0.000110342184679867	0.00355359184485283	0.000232419684426354	1	0.0143098476954904	0.122817326642987	0.970541793149112	-0.134475360002495	0.477340832353037	0.714749752994854	1.10501715315161
chr18	36794970	36795074	104	+	exon	Zmat2	1.83483660407459e-05	0.00132406582908667	3.53992992980733e-05	0.321496436225102	0.00956629009915552	0.106642569965472	1.45471329913142	-0.0600825527755496	0.765197731926783	0.897879174673277	1.51479585190697
chr18	36797832	36798061	229	+	utr3	Zmat2	0.827821450067723	0.859485693157224	0.893504010982947	1	0.910313012414873	0.941615218374927	-0.51459600680869	-0.0600825527755496	0.765197731926783	0.897879174673277	-0.45451345403314
chr18	37642705	37642864	159	-	exon	Taf7	0.370419022072979	0.456644338877744	0.394503143630301	1	0.288859995534008	0.443642451148606	0.126797512506306	0.0241732816754845	0.920739863056618	0.967033311391988	0.102624230830822
chr18	37806537	37806659	122	+	utr5	Pcdhgc3	0.588095393460421	0.654619351938136	0.623503903072784	1	0.978828099446191	0.987489348742143	0.451310722552893	0.703863708386443	0.166622537844355	0.399510358836827	-0.25255298583355
chr18	37972993	37973317	324	-	utr3	Arap3	0.0512065495072183	0.114978328718965	0.0436078108829483	1	0.189453868803812	0.355755688979912	-1.39217301451496	-0.174580770257416	0.552641661904353	0.769606593185777	-1.21759224425755
chr18	38202958	38203122	164	-	exon	Pcdh1	0.368343629922368	0.454654159253364	0.342630384486881	1	0.536705810533335	0.656835165687165	-0.850320880802429	0.477237978536676	0.07777876384429	0.248484386145876	-1.3275588593391
chr18	38589569	38589912	343	-	utr3	Spry4	0.00157641624442281	0.0165393269332114	0.00269849011054942	1	0.0153925858426339	0.126879119922917	-1.5270727777695	-0.340144685198286	0.0729378534202105	0.239371585002815	-1.18692809257121
chr18	38631827	38632011	184	+	intron	Arhgap26	0.180667092426261	0.266052459728124	0.193847939229492	1	0.178323352239874	0.345316871028568	-2.53436579688796	-0.342399194092168	0.405328176561564	0.656615572209116	-2.19196660279579
chr18	40206076	40206231	155	-	utr3	Yipf5	1.20874818900168e-06	0.000315554380164086	1.03469198636615e-05	0.0946950105922304	0.000135238128225201	0.0256152280432611	-2.5737929496472	0.157954706811474	0.456854340282134	0.700176311272366	-2.73174765645868
chr18	42229860	42230056	196	-	exon	Lars	0.00517402894169321	0.0319365829924274	0.00875816366182857	1	0.0107990830221993	0.111929889685758	0.63863931905119	-1.08062649132139	1.03930948385335e-08	7.83799244592171e-07	1.71926581037258
chr18	42275419	42275529	110	+	utr5	Rbm27	0.00255430357804135	0.0217581560064251	0.00277210325468206	1	0.0554738601647919	0.211986764931534	0.355953936098056	-0.384281171486436	0.12599674585045	0.334883091356718	0.740235107584492
chr18	42299076	42299268	192	+	exon	Rbm27	0.0174698849741284	0.0620995991311029	0.0244308677950478	1	0.0176410994916879	0.135649919904861	0.527605399233812	-0.384281171486436	0.12599674585045	0.334883091356718	0.911886570720249
chr18	42321869	42322102	233	+	exon	Rbm27	0.0613760274555461	0.128091610556178	0.0570047475101381	1	0.0732965946898217	0.236714948399165	0.682112922913232	-0.384281171486436	0.12599674585045	0.334883091356718	1.06639409439967
chr18	42327311	42327489	178	+	exon	Rbm27	0.0451683364695406	0.106456227961668	0.0794839396793839	1	0.00172723550371671	0.061767996685976	1.20140941107736	-0.384281171486436	0.12599674585045	0.334883091356718	1.58569058256379
chr18	42530596	42530727	131	+	exon	Tcerg1	0.209753487987376	0.297360159619222	0.220793979559818	1	0.129351701576961	0.297970307823205	0.724771200276407	-0.428664784058683	0.0514738863810159	0.1896705019091	1.15343598433509
chr18	42564036	42564174	138	+	exon	Tcerg1	0.033032822608137	0.0889897046578602	0.0584245713493037	1	0.00362801428195338	0.0770921319513611	0.601422068119135	-0.428664784058683	0.0514738863810159	0.1896705019091	1.03008685217782
chr18	42567827	42567996	169	+	exon	Tcerg1	0.0032227915982462	0.0243658417598239	0.00513077158850417	1	0.00263773883334086	0.069428862720946	0.324712792308205	-0.428664784058683	0.0514738863810159	0.1896705019091	0.753377576366888
chr18	42568369	42568530	161	+	exon	Tcerg1	0.0101589496052782	0.0457024007584637	0.0122697017193066	1	0.00881469367700387	0.103863529328441	0.540206770529449	-0.428664784058683	0.0514738863810159	0.1896705019091	0.968871554588132
chr18	43477407	43477765	358	-	utr5	Eif3j2	0.211476293073622	0.299181316117543	0.265750838032367	1	0.0675321473554502	0.231757480798061	0.778354039714435	-0.411002511930167	0.138768856464036	0.356364088468832	1.1893565516446
chr18	44417533	44417718	185	+	exon	Dcp2	2.71602382686718e-05	0.0015787251187287	4.51820479589856e-05	0.409258990412491	0.00919598493131284	0.105535827078817	-0.967411030086345	0.18612108465113	0.436967134406948	0.683656286563435	-1.15353211473748
chr18	44445817	44445937	120	-	exon	Mcc	0.0945121182734671	NA	0.0370993734554741	1	0.230458943916977	0.395103304935508	1.94039734622766	0.37360970076656	0.210930010560044	0.456652372714679	1.5667876454611
chr18	46237219	46237333	114	+	intergenic	NA	0.567595362548313	NA	0.572115421865334	1	0.232055454192063	0.396490678901702	0.861630904256166	NA	NA	NA	NA
chr18	46283732	46283851	119	-	exon	Ccdc112	0.00204473029870104	0.019205318657429	0.00232478665267972	1	0.0299294615152276	0.164857826747743	1.07820377848076	-0.0112927123396571	0.972282437134012	0.987706663285333	1.08949649082042
chr18	46287425	46287786	361	-	exon	Ccdc112	0.0523193671382378	0.116358034123868	0.0682747846533716	1	0.0182962588102269	0.136593330729544	0.757219279929276	-0.0112927123396571	0.972282437134012	0.987706663285333	0.768511992268933
chr18	46290841	46291159	318	-	exon	Ccdc112	0.20517872393454	0.292655594461772	0.260331738620201	1	0.230261863979157	0.394960682363952	-1.09684456229998	-0.0112927123396571	0.972282437134012	0.987706663285333	-1.08555184996032
chr18	46505035	46505496	461	-	utr3	Fem1c	0.123218123142108	0.203213714700474	0.17008238058061	1	0.25783235178534	0.417440702794112	-0.657436620117768	0.340037523141975	0.190442370444212	0.431062058499834	-0.997474143259744
chr18	46505685	46506391	706	-	exon	Fem1c	0.0146907430657116	0.0563504906876646	0.0284049647142907	1	0.0832807553268837	0.248737679691163	-0.777274508619823	0.340037523141975	0.190442370444212	0.431062058499834	-1.1173120317618
chr18	46524572	46524881	309	-	utr5	Fem1c	0.084398135597373	0.157278574755886	0.0979747833384368	1	0.256130045374061	0.415777987173397	-0.0101990105368969	0.340037523141975	0.190442370444212	0.431062058499834	-0.350236533678872
chr18	46525669	46525805	136	-	utr5	Fem1c	0.613235799059635	0.67599117641	0.567186128340086	1	0.813874482281877	0.869929740559343	1.08566733049461	0.340037523141975	0.190442370444212	0.431062058499834	0.74562980735263
chr18	46607779	46608119	340	+	exon	Eif1a	0.439307274228111	0.52087782073854	0.501744420929036	1	0.60356552139052	0.710960151791001	-0.0830913963286694	0.317388650813626	0.192015484984063	0.433085953789564	-0.400480047142296
chr18	46728049	46728231	182	-	utr5	Cdo1	0.265142384412862	0.354891074827209	0.224232386124452	1	0.668991356607012	0.761135293614114	0.361935211338021	-0.667812317453971	0.0529024661478544	0.193432040569455	1.02974752879199
chr18	47248573	47248813	240	-	exon	Sema6a	0.0408892021240134	NA	0.0169089784934471	1	0.130853972922907	0.299836037029101	3.09511217665425	4.95827791700595	2.3758877562441e-17	1.36681494849413e-14	-1.8631657403517
chr18	49878861	49878962	101	+	exon	Dmxl1	0.000890505902752909	0.0121337924001139	0.000430788557902173	1	0.0186870546263544	0.137291933478793	-1.12650113343621	0.28979805823623	0.375796110325308	0.630226661927697	-1.41629919167244
chr18	49893786	49894048	262	+	exon	Dmxl1	0.378341444191225	0.46422404594157	0.405745569740705	1	0.53361655165196	0.654355179193447	-0.143142297577549	0.28979805823623	0.375796110325308	0.630226661927697	-0.432940355813779
chr18	52488250	52488834	584	+	exon	Srfbp1	0.00237189027780306	0.0207387930667732	0.00254718558412202	1	0.00943714118043298	0.10617014407743	-1.28533647145021	0.311501739034241	0.124664010459053	0.333026146741297	-1.59683821048445
chr18	53218068	53218293	225	+	exon	Snx2	0.0514381670877337	0.11529423511887	0.0808757223698078	1	0.0170190129301207	0.133684654508696	0.652066800834437	-0.603961627346475	0.00583909089896295	0.0417045511219763	1.25602842818091
chr18	53409236	53409362	126	-	exon	Ppic	0.183510669877032	0.269096432484476	0.14516097434519	1	0.399302936614606	0.54069833132491	0.807685746321221	0.192514589903255	0.441028705655626	0.686906179344593	0.615171156417966
chr18	53683283	53683531	248	-	exon	Cep120	0.896140138519427	0.917319707688779	0.847019330240093	1	0.785004700320525	0.848408496620493	-0.229805681793338	-0.0204977372269333	0.927137155063724	0.96963891867612	-0.209307944566405
chr18	53706900	53707042	142	-	exon	Cep120	0.104316012950511	0.181836003721276	0.112751868316371	1	0.0728179471936923	0.236362428137356	1.1915142633937	-0.0204977372269333	0.927137155063724	0.96963891867612	1.21201200062063
chr18	53862241	53862409	168	+	utr5	Csnk1g3	0.73604606163481	0.783256784926337	0.75323036132788	1	0.705602555922881	0.787937074237945	1.14661493625517	0.415691740641698	0.111001373698975	0.310398593195878	0.730923195613475
chr18	53930032	53930290	258	+	exon	Csnk1g3	0.0012061270010773	0.0144737114541301	0.000544323195027213	1	0.0232589130338792	0.150522818407761	2.08913280116463	0.415691740641698	0.111001373698975	0.310398593195878	1.67344106052293
chr18	56575823	56575970	147	+	exon	Phax	0.455159589266019	0.536575467150621	0.523101953110766	1	0.730782121061789	0.807720581939299	0.251218861963893	1.16086560658821	1.62590100632762e-06	6.30883910265275e-05	-0.909646744624322
chr18	56580104	56580207	103	+	exon	Phax	0.83299737372228	0.863950068843066	0.880878616192581	1	0.944342986705004	0.965886009408949	0.577120657362173	1.16086560658821	1.62590100632762e-06	6.30883910265275e-05	-0.583744949226042
chr18	56586861	56587016	155	+	exon	Phax	0.209542549060706	0.297142709940524	0.27603074790167	1	0.356784868150768	0.503116240246196	0.0662955852931302	1.16086560658821	1.62590100632762e-06	6.30883910265275e-05	-1.09457002129508
chr18	57878726	57878887	161	+	utr5	Slc12a2	0.000271415257778629	0.00602270457010777	0.000128123652815248	1	0.0103939908558574	0.110445245820633	-0.881817157286738	0.660777570911458	0.0265126018405171	0.120378101541363	-1.5425947281982
chr18	60474986	60475334	348	-	utr3	Smim3	0.00271953056356344	0.0226866102276213	0.00314635461289592	1	0.0313960846352907	0.167985423874223	-1.61001995382017	0.0962134588646302	0.780540473621715	0.904683811875863	-1.7062334126848
chr18	60713279	60713454	175	-	utr5	Ndst1	0.0718649137000299	0.141341230667287	0.0607014124263158	1	0.252146842899822	0.413602928589322	-0.28805825718976	0.891905352386724	0.000946102855999658	0.0107981153724965	-1.17996360957648
chr18	60776348	60776460	112	+	utr5	Rps14	0.00011049925069619	0.00355359184485283	0.000160818702331049	1	0.00053272605353569	0.0369904143188128	0.29097796537306	-0.666159180754467	0.000989437227664075	0.0111566141233014	0.957137146127527
chr18	60832516	60832637	121	-	exon	Tcof1	0.000724495580718268	0.0107896355276096	0.000656711631803201	1	0.0542891947144078	0.210365169846005	0.700889517830577	-0.342763460773636	0.0807386674146664	0.254794601502164	1.04365297860421
chr18	60985211	60985347	136	+	utr3	Camk2a	0.136403891514463	0.217990806820738	0.14685412044235	1	0.409642020085701	0.548983319618553	-0.0256254982134366	0.882998229069072	0.00248523439324306	0.022163648870244	-0.908623727282509
chr18	61197743	61197845	102	-	utr3	Slc26a2	0.0303438918705469	0.0848902703781564	0.0187711485022323	1	0.10531505501144	0.273121183103243	-1.08094649134984	0.228923012998027	0.396219073048323	0.648430635237996	-1.30986950434787
chr18	61307266	61307692	426	-	exon	Ppargc1b	0.0353287053586642	0.0924189769417931	0.0419338597922792	1	0.0268835043177966	0.159556016950419	-0.699966174860192	0.794069650637134	0.00705386518574651	0.0480918597225722	-1.49403582549733
chr18	61310498	61310903	405	-	exon	Ppargc1b	0.425861192717141	0.508467036125551	0.451919268852575	1	0.603832252457554	0.711002276099135	-0.128769946714266	0.794069650637134	0.00705386518574651	0.0480918597225722	-0.922839597351401
chr18	61697182	61697381	199	-	utr3	Pcyox1l	0.0242728120681295	0.0748854639960784	0.0342983842097604	1	0.239485865835436	0.402850996537387	-1.17420012218075	0.474707903867782	0.0512240504765611	0.188986674939365	-1.64890802604853
chr18	61703597	61703710	113	-	exon	Pcyox1l	0.458296674015043	0.539223678187779	0.408195181326656	1	0.511812563912232	0.637006607510709	0.92328589458215	0.474707903867782	0.0512240504765611	0.188986674939365	0.448577990714368
chr18	61715806	61716149	343	-	exon	Grpel2	0.002373840816956	0.0207387930667732	0.00613519410463627	1	0.0467900873869742	0.196766229899179	-0.657632942701956	0.553836590622699	0.0178744913540779	0.0928185981119596	-1.21146953332466
chr18	62514964	62515569	605	-	exon	Fbxo38	0.00097534611660729	0.0127686904587114	0.00101784944547203	1	0.00480480087139413	0.0822382756212305	-1.0956605323718	0.593064697973146	0.00469868229191295	0.0357284497336462	-1.68872523034494
chr18	62540965	62541070	105	-	utr5	Fbxo38	0.00643390210203662	0.0352725849167032	0.00549651767963024	1	0.0589039884674884	0.216551884354003	1.87565255389516	0.593064697973146	0.00469868229191295	0.0357284497336462	1.28258785592201
chr18	62952158	62952394	236	+	utr3	Apcdd1	0.0583174035704278	0.124578886664529	0.0541905712950968	1	0.199716301080286	0.365630845677761	-0.436999177415876	1.15369031607612	0.000621796089480423	0.00776242214932012	-1.590689493492
chr18	64511678	64512116	438	-	exon	Nars	0.0594372393653539	0.12588044299854	0.093102757656288	1	0.00189461883436501	0.0634951257827671	-0.500144804745148	-1.27680659196165	3.0606678919166e-12	4.73791389668689e-10	0.7766617872165
chr18	64516381	64516481	100	-	utr5	Nars	0.0794096369893722	0.150864712739227	0.100562806293829	1	0.0519610994971466	0.206658378060357	-0.534673594928473	-1.27680659196165	3.0606678919166e-12	4.73791389668689e-10	0.742132997033175
chr18	65587589	65587792	203	+	intron	Zfp532	0.595514817152399	0.660723689630587	0.616508535260813	1	0.835926717175807	0.885804157558069	0.0586154079745657	0.503716770241218	0.0105643149803758	0.0638416770514084	-0.445101362266652
chr18	65623515	65623870	355	+	exon	Zfp532	0.245618137981249	0.334628793971077	0.305009846410964	1	0.47134184937051	0.602923236257269	0.0796221649966483	0.503716770241218	0.0105643149803758	0.0638416770514084	-0.424094605244569
chr18	65638710	65638811	101	+	exon	Zfp532	0.000340619642241181	0.00691218302432766	0.000748751890296369	1	0.0279252918443552	0.161532792491179	-0.938403690382853	0.503716770241218	0.0105643149803758	0.0638416770514084	-1.44212046062407
chr18	65686935	65687547	612	+	utr3	Zfp532	0.00143187378567158	0.0156997520038638	0.00469638397843729	1	0.0424552557173097	0.188744793759498	-0.57820343374186	0.503716770241218	0.0105643149803758	0.0638416770514084	-1.08192020398308
chr18	65987868	65987970	102	-	exon	Lman1	0.0225313135657724	0.0718089548329608	0.0146162991768753	1	0.125619866996372	0.293652325629182	1.16995295108013	0.0435894738045026	0.832353980142405	0.928161785863983	1.12636347727563
chr18	65991392	65991742	350	-	exon	Lman1	0.0105263641787119	0.0469036186999232	0.00870907326809355	1	0.0669332240322332	0.231439324688015	1.06991660270425	0.0435894738045026	0.832353980142405	0.928161785863983	1.02632712889975
chr18	66002434	66002554	120	-	exon	Lman1	0.0409831215265788	0.10110233092549	0.0406552470477124	1	0.175853615783553	0.343161812999198	1.38538812806919	0.0435894738045026	0.832353980142405	0.928161785863983	1.34179865426469
chr18	67205465	67206099	634	+	utr5	Chmp1b	0.110676420078613	0.188996151676719	0.163109703460917	1	0.333252818752462	0.482748402225607	-0.785892188623275	0.0943773704603701	0.769865883851181	0.900487325107532	-0.880269559083646
chr18	67289294	67289403	109	+	utr5	Impa2	0.23593092382047	0.325224860976936	0.180977623980515	1	0.49559574414015	0.623206249609788	0.377985577901017	-0.234799257104203	0.299982883463791	0.558660412826044	0.61278483500522
chr18	67391265	67391367	102	+	exon	Tubb6	0.0508212563640716	0.114460662645902	0.0375189931206781	1	0.140559744416739	0.310485082078453	1.63813595186336	0.99719529219941	2.59564262744369e-06	9.31012694614314e-05	0.640940659663945
chr18	67405135	67405236	101	-	utr3	Afg3l2	4.78544805491233e-05	0.00217509383063811	3.54372286775083e-05	0.321805473620452	0.000140397035533625	0.0257150359643283	-2.47811357847286	0.0231077300990842	0.907178450950051	0.960680226087092	-2.50122130857194
chr18	68276146	68276302	156	-	utr5	Fam210a	2.22635507194921e-06	0.000428009218689097	7.51868759914874e-07	0.00692395941005607	0.000109626275891841	0.02249774795247	-0.795375294519371	0.989301695214063	1.69532190839512e-05	0.00042911194466194	-1.78467698973343
chr18	70508870	70509400	530	-	utr3	Poli	0.00412516295958123	0.0279503407856816	0.00672714025270893	1	0.0634986999830257	0.225591569841836	-1.46118831661665	-0.0424898244768896	0.855389177657094	0.938364384875504	-1.41869849213977
chr18	70568460	70568662	202	+	exon	Mbd2	0.29158914692052	0.380705926201923	0.28278993457391	1	0.531831068380374	0.653119669746376	0.975200979200098	0.347538757128412	0.22181708751094	0.469488587150177	0.627662222071686
chr18	73572913	73573090	177	+	exon	Mex3c	0.903327740015316	0.922981123561177	0.92460060185689	1	0.704914022967543	0.78765196674237	0.896115271898683	0.242777084052968	0.346912979077677	0.605337372910267	0.653338187845715
chr18	73573388	73573593	205	+	exon	Mex3c	0.098556521590611	0.174658367699293	0.105903041903363	1	0.314112431211921	0.46601584238141	-0.326975267253344	0.242777084052968	0.346912979077677	0.605337372910267	-0.569752351306312
chr18	73677836	73678075	239	-	utr5	Smad4	0.588357940053473	0.654665428408294	0.647905375515591	1	0.894570165372752	0.929704645196642	-0.108824611919678	-0.104139713416794	0.622058058452109	0.814602476188488	-0.00468489850288428
chr18	73703522	73703722	200	-	utr5	Smad4	0.0967862670043675	0.172556011273686	0.128699118978054	1	0.0293146405900294	0.163164212422038	1.63382227417945	-0.104139713416794	0.622058058452109	0.814602476188488	1.73796198759624
chr18	73738945	73739144	199	-	exon	Elac1	0.23995656970466	0.328935059876225	0.224053376872061	1	0.594029628336016	0.704942639126588	-0.122010486542231	0.394324514280364	0.258913731847142	0.514121704097227	-0.516335000822595
chr18	73930834	73931054	220	-	utr3	Mapk4	0.0466566402042853	0.108751139299694	0.0488673582632351	1	0.0328179897903183	0.170457894102131	-1.08727510962837	0.650590315754007	0.00850735335204999	0.0550848397734983	-1.73786542538238
chr18	73969996	73970662	666	-	utr5	Mapk4	0.000426890454931132	0.00802771118213714	0.000506154749480767	1	0.0200343349719764	0.141532647975416	-0.902149416384536	0.650590315754007	0.00850735335204999	0.0550848397734983	-1.55273973213854
chr18	74216241	74216397	156	+	utr5	Cxxc1	0.358285952889664	0.444837895908331	0.407756984161261	1	0.645130545943799	0.742772795385985	-0.254638755872052	-0.290907996804289	0.180433613809184	0.417144588064434	0.0362692409322372
chr18	74217737	74218107	370	+	exon	Cxxc1	0.0519549579679044	0.115954791783535	0.0340601804159435	1	0.278583595548743	0.434874831793888	0.267073598963169	-0.290907996804289	0.180433613809184	0.417144588064434	0.557981595767458
chr18	74280374	74280595	221	+	utr3	Mbd1	0.147962203842228	0.230770079301286	0.167543240101079	1	0.328440433647914	0.478037416034435	-2.04865049453995	-0.129128962201922	0.583578379462481	0.790016321520183	-1.91952153233802
chr18	74778443	74778669	226	-	exon	Gm23119	0.235044814719166	0.324352362759065	0.180831282501613	1	0.466747755914239	0.599429946045635	0.39447455458592	-0.274927642143002	0.56603458234449	0.777691609039218	0.669402196728922
chr18	75000638	75000768	130	+	intron	Rpl17	0.484016027250249	0.561952420912127	0.412316444393475	1	0.74679838759742	0.818597401716578	0.470462942004244	-0.740177335472539	0.000212713066053884	0.00335956658073962	1.21064027747678
chr18	75367400	75367939	539	+	utr5	Smad7	0.840692057984892	0.870811379002673	0.925591609590798	1	0.967857149938995	0.981245008199212	-0.177501155135255	-0.360728348790606	0.0635392771686574	0.218754704583475	0.183227193655351
chr18	75368934	75369368	434	+	utr5	Smad7	3.53469943306023e-08	3.13739921678426e-05	6.02622459525479e-08	0.000556039743404159	0.000256450748413975	0.0275386356000356	-2.33366029397764	-0.360728348790606	0.0635392771686574	0.218754704583475	-1.97293194518703
chr18	75435039	75435355	316	-	utr3	Ctif	0.0984068700964315	0.174656944406304	0.0895764875991454	1	0.181527203671969	0.349012196233648	-1.40873969981419	0.0833356472949321	0.796841459223536	0.912693222647746	-1.49207534710913
chr18	76137217	76137703	486	+	exon	Zbtb7c	0.403379210531651	0.487327327164685	0.445488732394395	1	0.459239869983559	0.593490092261149	0.587737539810816	0.922591490324322	0.00216073665745513	0.0200858364630437	-0.334853950513506
chr18	76262501	76262668	167	+	exon	Smad2	0.621539942034841	0.683422997523225	0.540168539077067	1	0.57462548955079	0.687481072159806	0.108391381219044	0.244334530029225	0.233820671521102	0.483995030070717	-0.13594314881018
chr18	76954941	76955113	172	+	utr3	Hdhd2	0.147645463459828	0.230397527016426	0.110173965237651	1	0.220741551603154	0.386521609709128	0.913573715935043	0.346247155355931	0.119680169238501	0.32389259945716	0.567326560579112
chr18	77038576	77038870	294	-	intron	Katnal2	0.114465294217784	0.193412136203512	0.106203699407596	1	0.263475497133342	0.422934938336025	0.253178989777712	0.23870564111091	0.676523450549658	0.846575379831797	0.0144733486668017
chr18	77152841	77153017	176	+	utr3	Pias2	0.161062835942574	0.245112290702827	0.23780946503706	1	0.142189508255438	0.3116391143912	-1.80201347692321	-0.218660023504444	0.327302532560677	0.585892623511441	-1.58335345341877
chr18	77460053	77460275	222	-	utr3	Rnf165	0.00288651449688854	0.0232915478858024	0.00301984552799503	1	0.0205773943416751	0.142619358110921	-2.0320961734785	-0.377006936754138	0.0961351187333654	0.284173478611633	-1.65508923672436
chr18	77653232	77653351	119	-	exon	8030462N17Rik	0.0187158014044616	0.0647394595736558	0.0103320810528073	1	0.13276256621441	0.301944758932186	-0.500169618204161	0.752818557095579	0.00383320587137217	0.0307199594247407	-1.25298817529974
chr18	77673950	77674088	138	-	exon	8030462N17Rik	0.00618704786927285	0.0348896041217699	0.00934444724433468	1	0.0585110370135884	0.216237769133311	-0.83519338453206	0.752818557095579	0.00383320587137217	0.0307199594247407	-1.58801194162764
chr18	77730265	77730442	177	-	exon	A330094K24Rik	0.434334531192035	NA	0.398117839408159	1	0.647385482670565	0.744440908039181	-0.247838999847533	0.298394009093442	0.730244029039243	0.878605515105688	-0.546233008940976
chr18	80117665	80117886	221	+	utr3	Pard6g	0.317238745858683	0.405561156307313	0.353167855175113	1	0.578143103730452	0.690200673490139	-0.280637802558256	0.756536095131097	0.00104545830500532	0.0116738874968931	-1.03717389768935
chr18	80127624	80127853	229	-	utr3	Adnp2	0.00640510984882416	0.035202325088646	0.0138418457484848	1	0.0587655536710127	0.216237769133311	-1.22033675952398	0.653769260974134	0.00202392667150086	0.0192279970896204	-1.87410602049812
chr18	80128676	80128929	253	-	exon	Adnp2	0.00924522725461897	0.0432125524549752	0.0145252620772358	1	0.0939170913817012	0.260768237274157	-0.632782027980848	0.653769260974134	0.00202392667150086	0.0192279970896204	-1.28655128895498
chr18	80130212	80130573	361	-	exon	Adnp2	0.0371205697348705	0.0953399772514544	0.0534320488477048	1	0.128438814445245	0.297052955522623	-0.555011679366801	0.653769260974134	0.00202392667150086	0.0192279970896204	-1.20878094034093
chr18	80449557	80449971	414	-	exon	Ctdp1	0.00240621958429586	0.020917738225493	0.00245657544598593	1	0.0233159106781881	0.150786018986742	-1.0989200820796	0.330095357872607	0.0857223030095757	0.264505284947298	-1.42901543995221
chr18	80735768	80735985	217	-	utr3	Atp9b	6.05848688248328e-07	0.000219152721096935	2.23422908900102e-07	0.00205995922005894	8.55415272573406e-05	0.0201881609412294	-2.30328074468095	0.408888473978991	0.0775365804890182	0.2481934096587	-2.71216921865994
chr18	80969188	80969598	410	-	utr3	Sall3	4.04756707039306e-05	0.00199168751030633	8.02462834432162e-05	0.723420245240594	0.00868546372778566	0.103497106485291	-2.03330160148564	0.268974646705204	0.232372758207609	0.482141640695277	-2.30227624819084
chr18	80973022	80973124	102	-	exon	Sall3	0.0205576815912954	0.0676722900795041	0.0140430161261719	1	0.147894223608266	0.317259734035385	-0.780174453546488	0.268974646705204	0.232372758207609	0.482141640695277	-1.04914910025169
chr18	80974185	80974617	432	-	exon	Sall3	0.078988720372025	0.150386933080672	0.0773649036725492	1	0.242788672596001	0.406113637280215	-0.342513609452789	0.268974646705204	0.232372758207609	0.482141640695277	-0.611488256157993
chr18	82955827	82956111	284	+	exon	Zfp516	0.0905456650428383	0.164891941510101	0.0549897681576359	1	0.143424768837618	0.312531100970447	-0.41120872490005	-0.773665494406713	0.000617098416701513	0.00772344622639358	0.362456769506663
chr18	82987015	82987342	327	+	exon	Zfp516	0.721447634417073	0.770771449577027	0.763699703400699	1	0.779197187651885	0.843795265943382	-1.57050391263934	-0.773665494406713	0.000617098416701513	0.00772344622639358	-0.796838418232626
chr18	82987868	82988102	234	+	exon	Zfp516	0.0558887410080985	0.121317795350424	0.05874045979362	1	0.0736612748245955	0.237048403186807	-2.36043707775735	-0.773665494406713	0.000617098416701513	0.00772344622639358	-1.58677158335064
chr18	83001570	83001851	281	+	utr3	Zfp516	0.0059683006916047	0.0342318305000693	0.0062873556431286	1	0.00957594639862267	0.106642569965472	-2.75061045914079	-0.773665494406713	0.000617098416701513	0.00772344622639358	-1.97694496473408
chr18	84208533	84208909	376	-	utr3	Zfp407	0.0382431320611882	0.0969785134234136	0.03723238688475	1	0.153034652376126	0.32163746351696	-1.26095483623105	0.136764207109583	0.590778974533758	0.794876084125658	-1.39771904334063
chr18	84209326	84209491	165	-	exon	Zfp407	0.165324295975839	0.249676000433684	0.158177549967881	1	0.419661649244057	0.55738876538524	-1.49891404788262	0.136764207109583	0.590778974533758	0.794876084125658	-1.6356782549922
chr18	84209766	84210105	339	-	exon	Zfp407	0.0480914836522118	0.110478368974462	0.0518716642797013	1	0.10279437436556	0.271616293827379	-1.47271235489692	0.136764207109583	0.590778974533758	0.794876084125658	-1.60947656200651
chr18	84558447	84558694	247	-	exon	Zfp407	0.428832871318075	0.511121332861452	0.457720888962007	1	0.689202613560026	0.77647750838439	-1.01753849809527	0.136764207109583	0.590778974533758	0.794876084125658	-1.15430270520485
chr18	84675092	84675221	129	-	exon	Cndp2	0.140299914142832	0.222324920746284	0.146333137912094	1	0.363466531724387	0.50950416218499	0.290396901141956	-0.193351003384104	0.341409621175448	0.600812228086862	0.48374790452606
chr18	84678816	84678921	105	-	exon	Cndp2	0.0392715711786943	0.0984951867143516	0.0384958747167504	1	0.214872130779747	0.381678039575104	0.623065196903202	-0.193351003384104	0.341409621175448	0.600812228086862	0.816416200287305
chr18	84681032	84681139	107	-	exon	Cndp2	0.139836593315131	0.221759800297499	0.132361257043329	1	0.325946317178104	0.476477162901565	0.587429291783103	-0.193351003384104	0.341409621175448	0.600812228086862	0.780780295167207
chr18	88869099	88869468	369	-	utr3	Socs6	0.0598605332652667	0.126475147170318	0.088821630383392	1	0.237204568958163	0.400985574652871	-0.92639670460264	0.633467024075096	0.00930103703151248	0.0583785960671884	-1.55986372867774
chr18	88869681	88870317	636	-	exon	Socs6	0.109454167696988	0.18791396372891	0.127110222732704	1	0.188456324046063	0.35512063190915	-0.427496727890846	0.633467024075096	0.00930103703151248	0.0583785960671884	-1.06096375196594
chr18	88870498	88870680	182	-	exon	Socs6	0.0451016149780263	0.106413103950556	0.0523229481342333	1	0.213139544955093	0.379622699645186	-0.813416590772728	0.633467024075096	0.00930103703151248	0.0583785960671884	-1.44688361484782
chr19	3265013	3265331	318	-	utr3	Ighmbp2	2.58191098192931e-05	0.00154844877537868	1.63609762521391e-05	0.149359352205777	0.00154163334127363	0.0592853203348293	-2.11470903802761	-0.374233780872692	0.1333452627449	0.347505836244284	-1.74047525715492
chr19	3384117	3384286	169	+	utr3	Cpt1a	0.0184616428168011	0.0641608704228811	0.0186282666382322	1	0.0393262175599344	0.18279109663726	-2.69506343984997	-1.05497393868452	4.34576081623331e-07	2.02884947820721e-05	-1.64008950116544
chr19	3716542	3716806	264	+	exon	1810055G02Rik	0.000389724180732308	0.00756934754525156	0.00108287847025412	1	0.0276920202673591	0.161334489456005	-0.755401051258236	0.843538707077674	4.20308562930115e-05	0.000900418515883994	-1.59893975833591
chr19	3717026	3717483	457	+	exon	1810055G02Rik	0.0044484353754306	0.0292910329319896	0.00878113833941617	1	0.070689625099062	0.234678925479521	-0.599039346605625	0.843538707077674	4.20308562930115e-05	0.000900418515883994	-1.4425780536833
chr19	3814333	3815649	1316	+	utr3	Kmt5b	0.0139970205986356	0.0547781813505912	0.0231297472537549	1	0.180280397289263	0.347576089554559	-0.467546844833024	0.542745714730658	0.0178419950006249	0.0926825780569372	-1.01029255956368
chr19	3851911	3852015	104	+	utr5	Chka	0.446069687709819	0.527486617121283	0.387267865653659	1	0.804260250598615	0.862514439935972	0.367351748359164	-0.122992738655266	0.555523423723208	0.771460674875224	0.49034448701443
chr19	3867573	3867679	106	+	exon	Chka	0.564741585825664	NA	0.544281897230558	1	0.191359626704958	0.357583827663648	1.283121222612	-0.122992738655266	0.555523423723208	0.771460674875224	1.40611396126727
chr19	3911050	3911295	245	-	exon	Ndufs8	0.0576162631638945	0.123497211263639	0.0344313144977986	1	0.25947044096815	0.419137576061022	0.394540572803658	-0.266805948489085	0.276210174853791	0.533742702812018	0.661346521292743
chr19	4011237	4011479	242	-	utr5	Ndufv1	0.0780513154280212	0.149135104203189	0.0499113219746346	1	0.238017456099524	0.401821796015279	0.496291990338311	-0.301272124651592	0.143347405637038	0.364402238080947	0.797564114989903
chr19	4037206	4037402	196	-	exon	Gstp1	0.00433507689594936	0.0288971898756797	0.00215000039661295	1	0.108777524854368	0.276205785545804	0.721998436098312	-0.388417351636568	0.114064198141838	0.314690328848173	1.11041578773488
chr19	4041514	4041696	182	-	exon	Gstp2	0.0281184245672391	0.081064195177541	0.0226548982416673	1	0.22919619886962	0.394122121221299	0.291427640645692	-0.541413522657468	0.0395669430612819	0.157902704113761	0.832841163303159
chr19	4097368	4098037	669	+	utr3	Cdk2ap2	0.0789058740463132	0.150293677689931	0.0623049591519274	1	0.310112766641717	0.462664200312803	0.173915322057387	-0.314568305739794	0.20027711395569	0.443098426031649	0.488483627797181
chr19	4116065	4116242	177	-	exon	Aip	0.264746132876858	0.354485846344093	0.237412620841447	1	0.416574272172055	0.554811566701605	0.151100990022131	-0.391634049746358	0.102666019465321	0.295576836777018	0.54273503976849
chr19	4118168	4118331	163	-	exon	Aip	0.0322760409135826	0.0877996724484217	0.0245209738854418	1	0.159842988145598	0.328055835091734	0.371080163035282	-0.391634049746358	0.102666019465321	0.295576836777018	0.76271421278164
chr19	4149296	4149424	128	+	utr5	Coro1b	0.0336332037728135	0.0898369896742378	0.0297025181265502	1	0.239284734520294	0.402787311263012	0.16648838628478	-0.528138871079771	0.0132544262811255	0.0750115082578942	0.694627257364551
chr19	4151362	4151591	229	+	exon	Coro1b	0.0323747761021612	0.0879041029925918	0.0217710069726566	1	0.220710471689357	0.386521609709128	0.189799384417898	-0.528138871079771	0.0132544262811255	0.0750115082578942	0.717938255497668
chr19	4156920	4157213	293	-	utr3	Rps6kb2	0.0855633459420848	0.158783244528945	0.0579346663085298	1	0.185356780971902	0.352578960797043	0.474816354582438	-0.0490153232767672	0.854569702682233	0.938136400794761	0.523831677859205
chr19	4165934	4166081	147	-	exon	Carns1	0.364451259282909	NA	0.344989290576904	1	0.620346723768829	0.723620309966544	-0.661941750954039	0.371224563345716	0.478697651808484	0.715584580280956	-1.03316631429975
chr19	4192168	4192286	118	+	utr5	Ppp1ca	0.0277792158261407	0.0805515582073914	0.0160119313392275	1	0.0393585224938364	0.18279109663726	0.547913774159166	-0.509919967014088	0.00748783542723981	0.050166791705234	1.05783374117325
chr19	4305952	4306243	291	-	utr5	Grk2	0.0685922899632569	0.137370299123165	0.0444081531758336	1	0.138209095094832	0.307482773596911	1.31472153671999	0.268874709322223	0.176624254119436	0.412330519034395	1.04584682739777
chr19	4318939	4319117	178	-	utr3	Kdm2a	0.0001872587022472	0.00487060875613608	0.000285032825301732	1	0.00144100799555401	0.0576091291729058	-2.15731485430381	0.148206843345484	0.449801282585755	0.694535185765623	-2.30552169764929
chr19	4324490	4324855	365	-	exon	Kdm2a	1.73950675762374e-05	0.00126556245743183	3.99694182717676e-05	0.362522623724932	0.00927221157177045	0.105713128795729	-1.47618176063744	0.148206843345484	0.449801282585755	0.694535185765623	-1.62438860398292
chr19	4613228	4613493	265	-	exon	Lrfn4	0.00333082614477402	0.02480235978273	0.00354817448320966	1	0.00213145305836209	0.0655392775598937	-1.91401896629746	0.273352087633712	0.226783706392359	0.475149401677153	-2.18737105393117
chr19	4613892	4614326	434	-	exon	Lrfn4	0.000137189478993399	0.00407255456704149	0.000100525440920626	0.904427391962875	0.00147220744135001	0.0584622720974889	-1.69769022599924	0.273352087633712	0.226783706392359	0.475149401677153	-1.97104231363295
chr19	4615043	4615591	548	-	utr5	Lrfn4	0.910052672611022	0.928462933574187	0.835506000223483	1	0.980075369618214	0.988423723754964	0.0682140923416948	0.273352087633712	0.226783706392359	0.475149401677153	-0.205137995292017
chr19	4738093	4738408	315	+	exon	Sptbn2	0.450809108836511	0.532098623674584	0.459243886331581	1	0.607395191257652	0.713979457011066	0.161163605181502	0.960744198517259	0.000411142536973592	0.00559839087845708	-0.799580593335756
chr19	4746655	4746843	188	+	exon	Sptbn2	0.569002534588209	NA	0.522826025125455	1	0.977181980509722	0.986692118653846	0.361231238366281	0.960744198517259	0.000411142536973592	0.00559839087845708	-0.599512960150978
chr19	4761991	4762415	424	+	utr3	Rbm4b	0.0138505630639673	0.0545671930801018	0.0145085952098029	1	0.0794654401917774	0.244429138404748	-0.62684792197836	0.183565843752158	0.619555613754047	0.812772957704462	-0.810413765730517
chr19	4787693	4788056	363	-	exon	Gm21992	2.92974503288345e-05	0.00164584917163757	2.56670865296911e-05	0.233621821593249	0.00191720878251883	0.0636100211943814	-2.16465086293851	-1.01786498467832	0.375250822846696	NA	-1.14678587826018
chr19	4792676	4792833	157	-	utr5	Rbm4	0.541801492692848	0.613944854990645	0.498542296781692	1	0.911519069097665	0.942440506394641	0.143341730353342	-1.10581743801389	0.0899938052707219	0.273147756168681	1.24915916836724
chr19	4811409	4811524	115	-	utr5	Gm21992	0.185075785715903	0.270676004945519	0.223697097576791	1	0.409453702695195	0.548890251762248	-1.17602543255048	-1.01786498467832	0.375250822846696	NA	-0.158160447872159
chr19	4825842	4826057	215	-	exon	Ccs	0.478053089626689	0.556777223924221	0.412657139478533	1	0.701052472207617	0.785134559888109	-0.024838474045337	-0.190646970160069	0.389473629319181	0.64171740929002	0.165808496114732
chr19	4834257	4834366	109	-	exon	Ccs	0.0120262957363147	0.0501387510359462	0.00967233674703501	1	0.106394459876532	0.27409863526888	0.456742543975594	-0.190646970160069	0.389473629319181	0.64171740929002	0.647389514135663
chr19	4926935	4927041	106	-	exon	Dpp3	0.391482303959923	0.476717921518491	0.338120718357772	1	0.596239919962476	0.705999749699279	0.17446622149482	-0.300537943569708	0.130723387902242	0.342738124886856	0.475004165064528
chr19	4963311	4963472	161	+	exon	Mrpl11	0.00886169343546539	0.0423111301415765	0.00969186517541826	1	0.0722063144443894	0.236362428137356	0.752964176629547	-0.148292281506358	0.4475975838278	0.692842900148676	0.901256458135904
chr19	5039572	5039895	323	+	exon	B4gat1	0.0152770842010853	0.0575793627893136	0.0137288637042221	1	0.050603892909282	0.204849191063486	-0.723333480924554	0.599318441051382	0.0363577829588934	0.149853575166336	-1.32265192197594
chr19	5041409	5041512	103	+	utr5	Brms1	0.123939360044991	0.203908389204698	0.0905760460993014	1	0.161269071533216	0.329657489247162	1.18986728980007	0.314506323649734	0.158889740022056	0.387500761626808	0.875360966150333
chr19	5045833	5046163	330	+	utr5	Brms1	0.0374571726029623	0.0958678962006613	0.0212037025015558	1	0.0953075804201963	0.262971468533168	1.23038567459589	0.314506323649734	0.158889740022056	0.387500761626808	0.915879350946161
chr19	5046618	5046839	221	+	exon	Brms1	0.0215480662516085	0.0697013979771416	0.0156884711146019	1	0.204451790519529	0.370581410293984	0.883811110064642	0.314506323649734	0.158889740022056	0.387500761626808	0.569304786414908
chr19	5104727	5104988	261	-	exon	Rab1b	0.0774692329739393	0.148417205239949	0.0532050108648441	1	0.191035359441101	0.357127843003758	0.761523811589804	0.028552433266326	0.894969144321304	0.955942492474513	0.732971378323478
chr19	5109625	5109866	241	-	exon	Klc2	0.0507438218519303	0.114373327261994	0.0317725291906727	1	0.254351426799031	0.414859665575601	0.538670615894851	-0.247942541556003	0.238307134966576	0.489735149080277	0.786613157450854
chr19	5110262	5110468	206	-	exon	Klc2	0.075188998584311	0.1457474451702	0.0469536108105045	1	0.205775282240829	0.372172108670883	0.475864449369575	-0.247942541556003	0.238307134966576	0.489735149080277	0.723806990925578
chr19	5117270	5117532	262	-	utr5	Klc2	0.0193811897909532	0.0659614419419099	0.00949895036479064	1	0.138635853099381	0.308060418062958	0.472883720391606	-0.247942541556003	0.238307134966576	0.489735149080277	0.720826261947609
chr19	5118143	5118251	108	-	utr5	Klc2	0.0189265725674205	0.0652647445181993	0.00907492459388387	1	0.0951919852876837	0.262743330850003	0.534776875785155	-0.247942541556003	0.238307134966576	0.489735149080277	0.782719417341158
chr19	5274961	5275191	230	-	exon	Sf3b2	0.00107514111465054	0.013449085472362	0.000871128837078801	1	0.0677723656433595	0.231776575666819	0.458163704035154	-0.416589613172066	0.0244294350900882	0.113971328797039	0.87475331720722
chr19	5307316	5307440	124	+	exon	Gal3st3	0.441598588757137	0.523105441586594	0.461378158094565	1	0.503850040823757	0.630580719204146	-0.956533676062279	-0.10058222331139	0.736350000550852	0.881964742474412	-0.855951452750889
chr19	5380320	5380563	243	-	exon	Sart1	0.00498606306891937	0.0313429856938586	0.00220157446639666	1	0.122020540869971	0.290110862142434	0.27781151568213	-0.441707789289422	0.0179459426413386	0.0930581919899598	0.719519304971552
chr19	5381083	5381338	255	-	exon	Sart1	0.0287770254040127	0.0823273372106412	0.0146931731916967	1	0.140701685814654	0.310485082078453	0.122881118246738	-0.441707789289422	0.0179459426413386	0.0930581919899598	0.56458890753616
chr19	5382273	5382409	136	-	exon	Sart1	0.0395746284147682	0.0990593349716532	0.0361944765041879	1	0.186919750728275	0.354165756663032	-0.0882630387560984	-0.441707789289422	0.0179459426413386	0.0930581919899598	0.353444750533324
chr19	5382790	5383103	313	-	exon	Sart1	0.0430381761926882	0.103938488795251	0.0294004990371072	1	0.134016670102017	0.303269774171067	0.111843055801501	-0.441707789289422	0.0179459426413386	0.0930581919899598	0.553550845090923
chr19	5384065	5384471	406	-	exon	Sart1	0.0662441733724966	0.134664855904696	0.0664547902874638	1	0.158363285058842	0.326956282945295	0.14672433060167	-0.441707789289422	0.0179459426413386	0.0930581919899598	0.588432119891092
chr19	5388377	5388639	262	-	utr5	Sart1	0.594796078663591	0.660173814457676	0.513283573805924	1	0.673589035964137	0.763919286151149	-0.120071336043948	-0.441707789289422	0.0179459426413386	0.0930581919899598	0.321636453245474
chr19	5399689	5399867	178	+	intergenic	NA	0.598271147027831	0.66320153628313	0.623850435517575	1	0.328162230963378	0.477951147038173	0.751466035154904	NA	NA	NA	NA
chr19	5424253	5424485	232	-	utr5	Drap1	0.0485505580086737	0.111237674983218	0.030265428125841	1	0.283663970259647	0.440005068394693	0.565761170460996	-0.145730585423468	0.594280668089199	0.797398859937935	0.711491755884464
chr19	5425904	5426256	352	+	exon	AI837181	0.24865592158706	0.337742944372547	0.264417969053647	1	0.142696088287218	0.311904940907091	-0.499342533222493	0.247866351915287	0.282859977326848	0.540295989942671	-0.74720888513778
chr19	5456591	5457469	878	-	exon	Ccdc85b	0.00418691901048879	0.028260907328592	0.00396093968708303	1	0.00789524818505451	0.100292458031607	-1.08502100725115	0.446885053234419	0.0844622845744864	0.262358781585705	-1.53190606048557
chr19	5569937	5570137	200	+	exon	Ap5b1	0.0751491908539683	0.145702100921761	0.0599170199431868	1	0.193219393664078	0.359536792361023	-1.64624094797801	0.231440720086147	0.47672685694238	0.714412115888663	-1.87768166806415
chr19	5601923	5602229	306	+	exon	Rnaseh2c	0.236259742281685	0.325475938614346	0.170815119598151	1	0.42294424525514	0.560868768657556	0.810944999883002	0.532280205881104	0.0187460931201973	0.0958624628799494	0.278664794001898
chr19	5609306	5609592	286	-	exon	Kat5	0.127936769430753	0.207979261074609	0.0982248212702091	1	0.208360656612402	0.375162929190004	0.0757180740577217	-0.364555484454933	0.0946848729036345	0.2815845785482	0.440273558512655
chr19	5609871	5609988	117	-	exon	Kat5	0.0474748587773001	0.109707588260171	0.0286627043815936	1	0.178574729830986	0.345513855015536	0.197344347915493	-0.364555484454933	0.0946848729036345	0.2815845785482	0.561899832370426
chr19	5660936	5661120	184	-	utr5	Sipa1	0.171124081119091	0.255865124862501	0.153010923679256	1	0.300675425148275	0.454904014773426	-0.470432429667796	0.0508344891244413	0.820525964201181	0.922668208406681	-0.521266918792237
chr19	5664735	5664896	161	-	utr3	Pcnx3	0.00279993660418131	0.0230411995394791	0.00609297483808317	1	0.00768138869056233	0.0994917595474659	-2.16440717541307	0.412283017424931	0.0409800672027797	0.161540518244799	-2.576690192838
chr19	5685361	5685876	515	-	exon	Pcnx3	0.000378113452838358	0.007408686550537	0.000375016467419019	1	0.0197935070372413	0.140966375304397	-0.986923307372554	0.412283017424931	0.0409800672027797	0.161540518244799	-1.39920632479748
chr19	5689651	5690364	713	+	utr5	Map3k11	0.0291348390831976	0.0829934862129287	0.0344901982146601	1	0.0760060598668898	0.239480028273875	-0.783724822394348	0.462423653873583	0.0278329687089768	0.124817805318115	-1.24614847626793
chr19	5700546	5700743	197	+	exon	Map3k11	0.155998834050645	0.239516632249355	0.115476410445793	1	0.27427284074047	0.431597395071823	0.920025415486327	0.462423653873583	0.0278329687089768	0.124817805318115	0.457601761612744
chr19	5710871	5711068	197	-	exon	Ehbp1l1	0.993618796979166	0.994773443598654	0.95174747144829	1	0.575372087820583	0.688017769134156	0.0906656796983677	0.418950043504886	0.0606101868190547	0.211869124640128	-0.328284363806518
chr19	5715924	5716302	378	-	exon	Ehbp1l1	0.000308491467553269	0.00647321575887191	0.000200289896894718	1	0.00409851338953432	0.0794531683618796	-1.43159666889878	0.418950043504886	0.0606101868190547	0.211869124640128	-1.85054671240367
chr19	5719847	5720164	317	-	exon	Ehbp1l1	0.599038537116814	0.663720641049662	0.644130684942897	1	0.870606243860357	0.912087199325059	-0.767921997034515	0.418950043504886	0.0606101868190547	0.211869124640128	-1.1868720405394
chr19	5729435	5729570	135	-	utr3	Sssca1	0.842782048903055	0.87246716422481	0.909274076654098	1	0.783266601722786	0.847208604697813	0.699290653186051	0.118687648311019	0.620104222895322	0.813233186544454	0.580603004875033
chr19	5731315	5731589	274	+	exon	Gm16538	0.00679561936332919	0.0363739649490265	0.00368713884472146	1	0.104923753295123	0.273055876648618	1.11376341582678	NA	NA	NA	NA
chr19	5801704	5802164	460	+	exon	Gm37376	0.467930306075546	0.547726068938696	0.333002001057386	1	0.00629072536766439	0.0926552611967793	0.424438158878785	NA	NA	NA	NA
chr19	5802445	5802627	182	-	exon	Malat1	0.562818235841507	0.63259413678389	0.438786268623105	1	0.0135330060099468	0.120751024639477	0.339680497453568	-0.0700940016603358	0.79861832608837	0.913611910031549	0.409774499113903
chr19	5845138	5845413	275	-	exon	Neat1	0.00393350728783347	0.0273404938816052	0.00334883994240657	1	0.0273996084727759	0.160592171987047	-1.27275561300715	-2.03225802557942	8.50300462581986e-13	1.43730098881962e-10	0.75950241257227
chr19	5892135	5892306	171	-	exon	Tigd3	0.00664164874530198	0.0359678305450277	0.00532383499402235	1	0.0121244020688955	0.115192283038873	-2.23650346368182	-0.0950920033763578	0.79840528138135	0.913439245993009	-2.14141146030546
chr19	6058217	6058407	190	+	utr5	Fau	0.0416960374863889	0.102151263794973	0.0253627808234235	1	0.0590991892853955	0.217010343161283	0.415737430004572	-0.325810369159473	0.140806783691341	0.359934740303295	0.741547799164045
chr19	6061299	6061652	353	+	exon	Znhit2	0.0608708145185732	0.127505722760837	0.0653935553414034	1	0.0831917500756075	0.248632948850562	-0.497331074186209	0.680377869320144	0.00416426925153979	0.0325605696656757	-1.17770894350635
chr19	6116131	6116385	254	-	exon	Sac3d1	6.91674757749539e-06	0.00074869574997377	1.41991736169231e-05	0.12972365016421	0.00225250614209639	0.0658287791843676	-1.37288783125805	0.710660948024787	0.00221688371497109	0.0204526298070043	-2.08354877928284
chr19	6118244	6118446	202	-	exon	Sac3d1	0.127353359785257	0.207410719532834	0.107804714449334	1	0.55170065030262	0.668980502303663	1.37258316029702	0.710660948024787	0.00221688371497109	0.0204526298070043	0.661922212272229
chr19	6137599	6137882	283	-	exon	Arl2	0.294303687279396	0.383757826985738	0.238820763988513	1	0.548423367661201	0.665880857264158	0.464223962720339	0.319425250170495	0.201627205337013	0.444280743435139	0.144798712549845
chr19	6314932	6315239	307	+	exon	Cdc42bpg	0.00379736470496304	0.026733640179233	0.0017088133511107	1	0.028734805377516	0.162638234910931	1.16576354075514	0.100976026608299	0.644961545928296	0.828360637306527	1.06478751414684
chr19	6315586	6315897	311	+	exon	Cdc42bpg	0.107305993200639	0.185409382061295	0.0740731036227257	1	0.173129886917179	0.340616639471697	1.33556921137331	0.100976026608299	0.644961545928296	0.828360637306527	1.23459318476501
chr19	6316147	6316354	207	+	exon	Cdc42bpg	0.0970457211708267	0.172863299440549	0.0990747906254208	1	0.329513289265743	0.479296775298337	1.15474698640631	0.100976026608299	0.644961545928296	0.828360637306527	1.05377095979801
chr19	6324766	6325318	552	+	utr3	Cdc42bpg	0.253069837352052	0.34257249906006	0.197287872416171	1	0.35275373452192	0.499491066898181	0.127774639776588	0.100976026608299	0.644961545928296	0.828360637306527	0.0267986131682891
chr19	6335121	6335451	330	+	utr5	Men1	0.000792685130528954	0.011403360159765	0.00109736080828784	1	0.00966941353603714	0.107199320534577	-1.66704988727939	0.309107514195882	0.140139112813576	0.358726856925405	-1.97615740147527
chr19	6363801	6363980	179	+	utr5	Sf1	0.0661897748909456	0.134593457487293	0.0598596161960064	1	0.249714767573101	0.412100764570692	0.918642021063192	-0.0524976048165855	0.773517643928655	0.901374839272172	0.971139625879778
chr19	6473426	6473688	262	+	exon	Nrxn2	0.00515104774460012	0.0319295321193893	0.00680908127630329	1	0.0177967524936161	0.136107399771581	-1.60888567613466	0.352340609144219	0.186296195080601	0.424921380951443	-1.96122628527888
chr19	6531528	6531648	120	+	exon	Nrxn2	0.676545983815365	NA	0.612034884878127	1	0.760886588655871	0.82970688938918	-1.30749441075024	0.352340609144219	0.186296195080601	0.424921380951443	-1.65983501989446
chr19	6839341	6839696	355	-	exon	Rps6ka4	0.196952105421513	0.283736657127094	0.156142133750937	1	0.400099790966992	0.541380449755336	1.71200937865164	0.441222489463778	0.0818322119530492	0.257326670759579	1.27078688918787
chr19	6942836	6942993	157	+	utr5	Bad	0.153994108801435	0.237177114301845	0.119092257039003	1	0.327387212084407	0.477558190427973	1.05423033874388	0.292364455334938	0.298280666677222	0.557605156055466	0.761865883408944
chr19	6950571	6950732	161	+	exon	Bad	0.518148353311371	0.59259265508648	0.442688251287793	1	0.899475684456546	0.933627989179776	0.430452692147973	0.292364455334938	0.298280666677222	0.557605156055466	0.138088236813035
chr19	6954167	6954508	341	-	exon	Plcb3	0.459742803293861	0.540558633201259	0.517741363776533	1	0.669122488390475	0.761190709569603	-0.794864648250553	-0.240599030628539	0.211848978774275	0.45728035841105	-0.554265617622014
chr19	6954755	6955137	382	-	exon	Plcb3	0.0451046977905902	0.106413103950556	0.0317984454765056	1	0.189328479964337	0.355727367991387	0.251879387164118	-0.240599030628539	0.211848978774275	0.45728035841105	0.492478417792657
chr19	6960216	6960445	229	-	exon	Plcb3	0.473036285311561	0.552296850553379	0.38298117476392	1	0.641673881902579	0.740732287421289	-0.0171981767464661	-0.240599030628539	0.211848978774275	0.45728035841105	0.223400853882073
chr19	6962009	6962114	105	-	exon	Plcb3	0.0200669270045406	0.0668094689018388	0.0112294521457516	1	0.176144940951507	0.343402687288826	0.620235607162277	-0.240599030628539	0.211848978774275	0.45728035841105	0.860834637790816
chr19	6975043	6975277	234	+	utr5	Ppp1r14b	0.153328958039552	0.236604282259921	0.128701963744927	1	0.425848193410563	0.563248801324519	0.500723788531245	-0.134640516104196	0.534919098346008	0.75673056474042	0.635364304635442
chr19	6979038	6979146	108	-	utr5	Fkbp2	0.0281203984848635	0.081064195177541	0.0163472800789867	1	0.0956380189819937	0.263462688027766	0.846562311684322	0.0521952649866872	0.846381403263424	0.934591148550227	0.794367046697635
chr19	6980145	6980352	207	-	intron	Fkbp2	0.509138751118591	NA	0.447557376017122	1	0.805775406119651	0.863664795208331	0.543258543189734	0.0521952649866872	0.846381403263424	0.934591148550227	0.491063278203047
chr19	7035605	7035742	137	-	exon	Stip1	0.0741844910698571	0.144437701167627	0.0523962120662409	1	0.0759430235398324	0.239444801089229	0.404118045957751	-0.315359813021503	0.105989459970576	0.301777540818448	0.719477858979254
chr19	7056907	7057022	115	+	exon	Macrod1	0.0573913112776269	NA	0.0338786278602189	1	0.191563234422811	0.357602478690798	0.968110972358124	-0.130429702106654	0.731380191384347	0.879018993283633	1.09854067446478
chr19	7230075	7230322	247	-	exon	Naa40	0.00799707556986057	0.0401623187426462	0.00936588773710099	1	0.066807049672666	0.231245541127088	1.02440686285348	0.0543358695862433	0.787957553296757	0.909053406980632	0.970070993267232
chr19	7268300	7268609	309	+	utr5	Rcor2	0.0792189455637459	0.150625320992652	0.0701640942781383	1	0.42456486086904	0.56229119319168	0.746900551005494	-0.0259316802947316	0.903937024354472	0.959476052642237	0.772832231300226
chr19	7277026	7277190	164	-	utr3	Mark2	0.00139125572900813	0.0154746689858097	0.00159120611749552	1	0.00208000204773921	0.065114640375836	-1.92402283466951	0.343011330890492	0.0837932312783738	0.261128048141506	-2.26703416556
chr19	7341239	7341556	317	-	utr5	Mark2	0.0665550224326241	0.135026829511308	0.0398114603422152	1	0.166154182553858	0.334153718616044	1.72450908747996	0.343011330890492	0.0837932312783738	0.261128048141506	1.38149775658947
chr19	7422626	7422766	140	+	utr3	2700081O15Rik	0.223109232618931	0.311728043989006	0.220034314061652	1	0.596110751192472	0.705964245538907	-0.0215943444560035	0.43012385183617	0.0696372059512194	0.232459111307927	-0.451718196292174
chr19	7422941	7423160	219	+	utr3	2700081O15Rik	0.0952740954169086	0.170804457871234	0.0847834493188033	1	0.252381570784322	0.413692546360173	-0.911158592803838	0.43012385183617	0.0696372059512194	0.232459111307927	-1.34128244464001
chr19	8713718	8713826	108	-	utr5	Slc3a2	0.180697174742286	0.266052459728124	0.135985067457338	1	0.210718076169807	0.377640487760172	-0.126031584515746	-0.728101785538496	0.00017072943966445	0.00283380038341468	0.602070201022749
chr19	8716863	8717041	178	-	intron	Slc3a2	0.0314105221330969	0.0863692052209937	0.0531135619960025	1	0.00628875996008116	0.0926552611967793	0.448333363615894	-0.728101785538496	0.00017072943966445	0.00283380038341468	1.17643514915439
chr19	8735973	8736183	210	+	exon	Gm45736	0.0108964544116128	0.0477614465962839	0.00630985964307969	1	0.147156674362049	0.316707501219651	0.4618726736278	NA	NA	NA	NA
chr19	8755164	8755324	160	+	utr3	Stx5a	0.00149472547031456	0.0160619652233802	0.00189822517837599	1	0.025352582850123	0.155205013093139	-2.17720248231076	-0.507728340877998	0.0195197248969858	0.0984083216781191	-1.66947414143276
chr19	8765814	8766008	194	+	utr3	Nxf1	0.243369524018775	NA	0.205788151087351	1	0.366155261887129	0.511564877992078	0.988531613183933	-0.346810625547954	0.0661749061228681	0.224802071943381	1.33534223873189
chr19	8783906	8784065	159	-	utr5	Taf6l	0.0095309421242772	0.0441550052731117	0.00484337900123274	1	0.0586696331772304	0.216237769133311	1.43448736541998	0.247097248624173	0.26383695584155	0.519478681564578	1.18739011679581
chr19	8803811	8804222	411	+	exon	Zbtb3	0.294739187035585	0.384212810123051	0.324167921810352	1	0.418271430130332	0.556086687835834	-1.42411625398729	-0.775117104452892	0.0284030722264011	0.12649775292594	-0.648999149534394
chr19	8819706	8819949	243	+	utr5	Hnrnpul2	0.110328865385755	0.188831278280748	0.112594574606668	1	0.113812493820628	0.282087595392781	-1.14907281307752	-0.27369612416553	0.186697071429008	0.425405505490393	-0.875376688911993
chr19	8820075	8820684	609	+	utr5	Hnrnpul2	0.853164209083593	0.880749653387529	0.947144661444233	1	0.987986564882154	0.991960853086181	-0.1604588533212	-0.27369612416553	0.186697071429008	0.425405505490393	0.113237270844331
chr19	8822739	8822852	113	+	exon	Hnrnpul2	0.127249428690489	0.207410719532834	0.138701614622831	1	0.246375183540841	0.409148502067914	0.241138072694079	-0.27369612416553	0.186697071429008	0.425405505490393	0.514834196859609
chr19	8841076	8841195	119	+	utr5	Bscl2	0.11110723292071	0.189469317849035	0.0798372514459444	1	0.256475621375845	0.416046436572268	0.413899880673716	-0.0952081493057262	0.694065069025787	0.857292197639277	0.509108029979442
chr19	8871601	8872015	414	+	utr5	Ubxn1	0.0269103981701165	0.0794658241945199	0.0187831878962262	1	0.190620617491777	0.356641289006597	0.158140984650865	-0.567161554461134	0.00348092943868715	0.0285025324751298	0.725302539111999
chr19	8873460	8873778	318	+	exon	Ubxn1	0.00817555727529601	0.0406780326526629	0.00359601985422982	1	0.0374538020717316	0.179494479570545	0.378872845604958	-0.567161554461134	0.00348092943868715	0.0285025324751298	0.946034400066092
chr19	8880385	8880661	276	-	utr3	Uqcc3	0.0047224348727177	0.0302802884506751	0.00417119814987151	1	0.0225547511117634	0.148476588878564	-1.82047379224438	-0.293991681567805	0.213573152610604	0.459585423220887	-1.52648211067658
chr19	8888956	8889173	217	+	exon	Gm49416	0.00624763842530436	0.0350088627922989	0.00330601795133395	1	0.11875902048053	0.287288529432996	0.939496883857013	NA	NA	NA	NA
chr19	8894716	8894886	170	+	utr3	Gm49416	0.355479610051192	0.442405639205606	0.335226394046412	1	0.644961145748002	0.74267034675596	0.262223498331222	NA	NA	NA	NA
chr19	8895136	8895467	331	+	exon	Gm49416	0.0126282888208612	0.0517730677015999	0.0130115872720409	1	0.0312165596026879	0.167793181046226	-1.3395789474376	NA	NA	NA	NA
chr19	8895718	8895904	186	+	exon	Ints5	0.00674963626374247	0.0362649948407858	0.00724617373995464	1	0.0028321063696837	0.0714654839502355	-1.96962723226949	-0.177627232334212	0.376317792708654	0.630598160844743	-1.79199999993528
chr19	8902452	8902554	102	+	exon	Ganab	0.000950424947275624	0.012628700347333	0.00115577076819794	1	0.0214038717484783	0.145021830959059	1.34101864819768	0.0786156140456188	0.701088506899488	0.862273779582159	1.26240303415206
chr19	8904868	8904973	105	+	exon	Ganab	0.0318695794574876	0.0871630911957518	0.0310351750617834	1	0.163539624514425	0.331964018874531	1.28507245003106	0.0786156140456188	0.701088506899488	0.862273779582159	1.20645683598544
chr19	8929156	8929269	113	-	utr5	Rom1	0.483754905334648	NA	0.408046901859828	1	0.822508178394654	0.876421395738815	0.86075728234301	0.761043035688188	0.0558328730649351	0.200838568101012	0.0997142466548216
chr19	8965567	8965928	361	+	exon	Tut1	0.0671440255679609	0.13563276534848	0.0693395950956906	1	0.0495532464594949	0.202966573170598	-1.20589940569672	0.114807146258703	0.596274288391904	0.798398405270995	-1.32070655195542
chr19	9016903	9017169	266	+	exon	Ahnak	0.203192563727548	0.290525419966261	0.221171889544483	1	0.32438238973349	0.47557888064594	-1.97316486668185	-0.541749077404985	0.0375569211835862	0.152807985649171	-1.43141578927687
chr19	9017955	9018190	235	+	exon	Ahnak	0.491778373695342	0.569103630367648	0.531556518389497	1	0.657835663412659	0.751777298801622	-1.61050980504564	-0.541749077404985	0.0375569211835862	0.152807985649171	-1.06876072764065
chr19	9283301	9283476	175	+	utr5	Pcna-ps2	0.0647105823091304	0.132587979818985	0.048886745198272	1	0.355293384396702	0.501549129456366	0.862892667521477	-0.523380899613307	0.0208954414317831	0.102719948872155	1.38627356713478
chr19	9874326	9874426	100	-	exon	Incenp	0.0533896540456036	0.118033792340336	0.0344988107510673	1	0.239617652003922	0.402925895166828	0.13139997120717	-0.282897930176395	0.128536626685636	0.339181703218907	0.414297901383565
chr19	9874902	9875246	344	-	exon	Incenp	0.00379463850661015	0.026733640179233	0.00373851072510888	1	0.0441694855941145	0.192732130219692	0.350438477454306	-0.282897930176395	0.128536626685636	0.339181703218907	0.633336407630701
chr19	9876639	9876874	235	-	exon	Incenp	0.0194223110421165	0.0660485144157877	0.0253978657245535	1	0.0283619303291405	0.16248502181274	0.533545647387541	-0.282897930176395	0.128536626685636	0.339181703218907	0.816443577563936
chr19	9877634	9877851	217	-	exon	Incenp	0.0768628552400537	0.147542107074117	0.0944705314284495	1	0.0345685331929398	0.173879360329261	0.540592037109213	-0.282897930176395	0.128536626685636	0.339181703218907	0.823489967285608
chr19	9878215	9878485	270	-	exon	Incenp	0.0396563460901066	0.0991382620295446	0.0484232733041235	1	0.0615389279274888	0.221774304371032	0.541558529009454	-0.282897930176395	0.128536626685636	0.339181703218907	0.824456459185849
chr19	9883805	9884070	265	-	exon	Incenp	0.0122076534836982	0.0506899355796857	0.00949412114687973	1	0.155842169247972	0.324572299432319	0.408774209341596	-0.282897930176395	0.128536626685636	0.339181703218907	0.691672139517991
chr19	9885570	9885807	237	-	exon	Incenp	0.33455600115833	0.422286556638416	0.334057240312002	1	0.626236037120457	0.728924855408044	0.147055074004072	-0.282897930176395	0.128536626685636	0.339181703218907	0.429953004180468
chr19	9893435	9893567	132	-	exon	Incenp	8.02535063948599e-05	0.00293139968214311	0.000226273898041085	1	0.00667722374108781	0.0948311964900841	-2.03539174573978	-0.282897930176395	0.128536626685636	0.339181703218907	-1.75249381556338
chr19	9982729	9982838	109	+	utr5	Fth1	0.0264334445464911	0.078732635501562	0.0182434716354432	1	0.17427254980826	0.341627467093883	1.05440939291614	0.131768802567845	0.527298340039622	0.752493875654797	0.922640590348299
chr19	10101326	10101756	430	-	utr5	Fads2	0.191799378878493	0.278444763972113	0.195782563360212	1	0.336415441572133	0.484806996860795	1.56006202635699	0.996345832337973	8.50754005505955e-06	0.000243882814911707	0.563716194019014
chr19	10200358	10200692	334	+	exon	Gm10143	0.0896667100478103	0.163829089827988	0.0970090710248463	1	0.0682703971507732	0.231849637891095	0.0809129798836963	-0.784672545946929	0.58060194012088	NA	0.865585525830626
chr19	10450945	10451049	104	+	utr3	Syt7	0.548505613959976	NA	0.483616523474315	1	0.558273198949755	0.674294139720244	0.571832028675643	0.359598489683653	0.209227916867398	0.454491247481825	0.212233538991989
chr19	10502756	10502994	238	-	utr3	Sdhaf2	1.07724321067858e-07	6.16805329559509e-05	1.78602689456677e-07	0.00164689539948002	2.28856363155508e-05	0.0117525351414707	-2.80183808127056	0.097338386879514	0.65610461625231	0.834588226503457	-2.89917646815007
chr19	10539580	10539698	118	-	utr3	Tmem216	0.759549585310394	0.80297309661923	0.735904406979925	1	0.632502584067331	0.734090909119241	-0.0111587135564768	-0.176161348464481	0.553119869773682	0.769772007655131	0.165002634908004
chr19	10545675	10545879	204	+	utr3	Cpsf7	2.45145378503515e-06	0.000428009218689097	3.68059601512188e-06	0.0338062743988945	0.000310356849943104	0.0304909096726017	-1.98300785510394	-0.16681688454035	0.406859814114488	0.658092516306438	-1.81619097056359
chr19	10710229	10710343	114	+	exon	Vps37c	0.271456749055858	0.36134524664364	0.232673672508099	1	0.611321238046782	0.716713423049642	1.25694665975156	0.250523323565233	0.352670423202449	0.610338065777789	1.00642333618632
chr19	10858001	10858341	340	-	utr3	Tmem132a	0.000153404608905364	0.00430648666284773	0.000141421744147856	1	0.000592727238917858	0.0390810892616542	-0.972446901205202	1.26439694470799	6.05846110479868e-06	0.000186222210603842	-2.2368438459132
chr19	10867040	10867207	167	-	exon	Tmem132a	0.0390616518249814	0.0982463081888736	0.022955333302449	1	0.185082361439672	0.352419712968117	2.30294227442043	1.26439694470799	6.05846110479868e-06	0.000186222210603842	1.03854532971243
chr19	10869609	10869710	101	-	utr5	Tmem132a	0.0111771683264539	0.0482766647521191	0.00547810563112396	1	0.0428496330206947	0.189351153908464	2.39941447473747	1.26439694470799	6.05846110479868e-06	0.000186222210603842	1.13501753002947
chr19	10895284	10895393	109	+	utr5	Prpf19	0.0156319800478161	0.0582090812159763	0.0100241477836805	1	0.200632418916899	0.366536179762129	0.404458074468034	-0.545207984642471	0.00533075906329393	0.0392363077001004	0.949666059110504
chr19	11121304	11121500	196	-	intron	1700017D01Rik	0.06560169900263	NA	0.058600644115151	1	0.222872942909508	0.388565532899623	1.11530420459856	NA	NA	NA	NA
chr19	11991875	11992064	189	+	utr3	Osbp	0.0248250843773642	0.0759556873262617	0.0304692276359604	1	0.140831643452115	0.310684679829636	-1.32978388740775	0.0745957093909727	0.751067788460255	0.890085008440781	-1.40437959679872
chr19	12586823	12587078	255	+	utr5	Fam111a	0.340599673754119	0.428331355092315	0.347804032674373	1	0.327689537142937	0.477797359854732	-0.462736835130108	-0.464976712256037	0.0900482472773398	0.273210135023841	0.00223987712592888
chr19	12769982	12770196	214	-	utr3	Zfp91	0.000747189605671439	0.0110117822670617	0.00235716116631881	1	0.00368243143092238	0.0777195501613921	-2.05469979175668	-0.239450728098016	0.292080432132253	0.55124933713256	-1.81524906365867
chr19	12776896	12777064	168	-	exon	Zfp91	0.282244935372441	0.371361702692824	0.344626358877388	1	0.0313089332683369	0.167892576897727	0.890839357529882	-0.239450728098016	0.292080432132253	0.55124933713256	1.1302900856279
chr19	12777924	12778081	157	-	exon	Zfp91	0.052301004695397	0.116358034123868	0.0772659492962443	1	0.0417768436324378	0.187285995604642	0.762987643407812	-0.239450728098016	0.292080432132253	0.55124933713256	1.00243837150583
chr19	12795066	12795408	342	-	utr5	Zfp91	0.233090944008665	0.322210748952019	0.192886405824042	1	0.444125815956622	0.580209635077013	0.252472323111847	-0.239450728098016	0.292080432132253	0.55124933713256	0.491923051209863
chr19	12795761	12796004	243	-	utr5	Zfp91	0.556230079870167	0.626703347057918	0.503881557798561	1	0.543453859145853	0.661848396309106	0.145291385865701	-0.239450728098016	0.292080432132253	0.55124933713256	0.384742113963717
chr19	14597486	14597952	466	-	utr5	Tle4	0.711352189685398	0.762463716416809	0.679664304664952	1	0.737224465036523	0.812199497485604	0.079713447584678	0.110696575203763	0.5921027002299	0.795715021068913	-0.0309831276190847
chr19	15955916	15956234	318	-	exon	Cep78	0.00339671572233811	0.0250825696767663	0.00798648555908046	1	0.0310528853388137	0.16750782482707	-1.80280534228309	0.0959342134786528	0.655703726937117	0.834209068918766	-1.89873955576174
chr19	15957199	15957452	253	-	intron	Cep78	0.340953113671476	0.428472297458307	0.356321914915975	1	0.54285537722347	0.661555741443487	0.0319056228350956	0.0959342134786528	0.655703726937117	0.834209068918766	-0.0640285906435572
chr19	15984720	15984886	166	-	utr5	Cep78	0.416441086206297	0.500113999187135	0.458114856556058	1	0.722841897544383	0.801966852786996	-0.38885178448322	0.0959342134786528	0.655703726937117	0.834209068918766	-0.484785997961873
chr19	16386072	16386204	132	+	utr3	Gnaq	0.174065960570351	0.259088953580955	0.164776733779921	1	0.191433651447808	0.357583827663648	0.193406826607372	-0.047187153741926	0.867922104292527	0.943859777886138	0.240593980349298
chr19	17328773	17329094	321	-	utr3	Gcnt1	0.0150388275987844	0.0570557658927414	0.0229488817628598	1	0.0877839407686325	0.252845924152044	-0.223144317089523	1.26499032814854	1.61127248079025e-05	0.000412093445260893	-1.48813464523806
chr19	18670840	18671136	296	+	utr5	Carnmt1	0.0307105986613224	0.0854505560244193	0.0185772395103954	1	0.224762866907624	0.390192448345715	1.26042625574171	-0.0554994587324581	0.856527731775757	0.938886167523426	1.31592571447417
chr19	18713322	18713569	247	+	utr5	D030056L22Rik	0.109573767797738	0.188082916838662	0.0960211675884185	1	0.397658904016502	0.539262845608281	0.830399235260402	-0.0372041767924254	0.883728727446725	0.951834945742206	0.867603412052828
chr19	21280599	21280763	164	+	utr3	Zfand5	0.592455655481609	0.658317025294788	0.640644619769563	1	0.808577345361627	0.865964488509176	-0.650247831190167	-0.030835625768942	0.892102757842654	0.955206404059323	-0.619412205421225
chr19	21798005	21798289	284	+	exon	Tmem2	0.0572322209479081	0.122941237447636	0.0697147646053895	1	0.119530009045066	0.287775208720018	-0.446001318530023	0.643826196560637	0.00688437690331566	0.0471549356032418	-1.08982751509066
chr19	22441140	22441247	107	-	intron	Gm27151	0.00467767582297141	NA	0.00151341858416416	1	0.0510820210829297	0.205379852479628	1.01632427337265	NA	NA	NA	NA
chr19	23140993	23142072	1079	+	utr5	Klf9	0.00147236200798548	0.015976387754131	0.00152938751937196	1	0.00948189246716049	0.10617014407743	-1.45630755043418	-0.587279823753616	0.00225912991570626	0.0206866528894	-0.869027726680566
chr19	23164910	23165091	181	+	utr3	Klf9	0.011480853425091	0.0489441737224385	0.0115836644503176	1	0.0241562676387428	0.152489032566121	-1.84281292064527	-0.587279823753616	0.00225912991570626	0.0206866528894	-1.25553309689165
chr19	23165294	23165826	532	+	utr3	Klf9	0.0275296610476377	0.0801397720592971	0.0490418588978473	1	0.00856191927498192	0.103358594123475	-2.79159256769036	-0.587279823753616	0.00225912991570626	0.0206866528894	-2.20431274393674
chr19	23243937	23244155	218	-	exon	Smc5	0.113740137551408	0.192479973480705	0.129467304403814	1	0.065977519399645	0.229838699228865	0.928917054836723	-0.361820381219314	0.200944163971766	0.443863744112788	1.29073743605604
chr19	23257562	23257676	114	-	exon	Smc5	0.161988395747614	0.245970746323547	0.177589673304609	1	0.0586732785232522	0.216237769133311	1.1642674695532	-0.361820381219314	0.200944163971766	0.443863744112788	1.52608785077252
chr19	24098091	24098351	260	-	exon	Tjp2	0.00300701572712292	0.0236452249378077	0.00125843328684228	1	0.0597740752860366	0.21817084906027	1.00953965394909	0.00862534224297713	0.962915846960835	0.983719377937203	1.00091431170611
chr19	24131103	24131314	211	-	exon	Tjp2	2.36885993859987e-06	0.000428009218689097	1.32316212144631e-06	0.0121783841657918	0.000306634677539269	0.0304909096726017	-2.08945918764728	0.00862534224297713	0.962915846960835	0.983719377937203	-2.09808452989026
chr19	24476412	24476623	211	-	exon	Fam122a	0.902006808619456	0.921843688348451	0.928217819552969	1	0.944215337584898	0.965886009408949	-1.48900807145332	-0.0488171417547868	0.885809313131982	0.952732520947774	-1.44019092969854
chr19	24477097	24477349	252	-	exon	Fam122a	0.553225606990607	0.623863611694654	0.579351884940046	1	0.442357446947115	0.578308468651841	-0.32503204842233	-0.0488171417547868	0.885809313131982	0.952732520947774	-0.276214906667543
chr19	24875726	24875977	251	+	utr5	Gm10053	0.0391601297733802	0.0983546439922248	0.0417273897369498	1	0.146895385171423	0.316470372256943	0.809880681328126	0.0249162885722783	0.938870544354056	0.973127230904515	0.784964392755848
chr19	25411180	25411674	494	+	exon	Kank1	0.428084946365461	0.510572693353915	0.447051489342873	1	0.628143745367496	0.730408900587865	-0.262361087828288	0.904597821389319	0.00744049382058733	0.0499862503999805	-1.16695890921761
chr19	25505760	25506090	330	+	utr5	Dmrt1	0.150703804724373	0.23348699087686	0.1160319450321	1	0.287129790264777	0.441940602182536	-0.969492871762038	-1.45069745408342	6.71501127418867e-11	8.02853299172509e-09	0.481204582321384
chr19	27424309	27424414	105	-	exon	Pum3	0.0440688409595232	0.105114902002353	0.0561107718891691	1	0.0370804724838508	0.178254740365276	0.954467056904006	-0.128974093279489	0.492064794577914	0.725880717129382	1.08344115018349
chr19	27425928	27426072	144	-	exon	Pum3	0.0761576924225437	0.146732218640222	0.0833017408416427	1	0.0791855857242259	0.244166572341645	0.504543350296566	-0.128974093279489	0.492064794577914	0.725880717129382	0.633517443576055
chr19	28994989	28995125	136	+	exon	Cdc37l1	0.412563960530041	0.496463898273406	0.379912627307397	1	0.395374044426846	0.537545651122701	0.824598696172267	-0.250920702618225	0.349893863787978	0.607970711882935	1.07551939879049
chr19	29648099	29648308	209	-	exon	Ermp1	0.50419138306687	0.579839688533498	0.472288266839293	1	0.295738318174167	0.450535032718317	1.51743135300018	0.682599634376403	0.00211206069413855	0.0198086508724499	0.834831718623774
chr19	30175081	30175368	287	-	utr5	Gldc	0.0678486316948821	0.136564534183759	0.0548862809117914	1	0.31922224325817	0.471230405449042	1.26071799875014	0.499600438026494	0.00959399903566497	0.0595062631035382	0.761117560723643
chr19	31083073	31083344	271	+	exon	Cstf2t	0.14572483915944	0.228323684444693	0.170388456899965	1	0.539054781417383	0.658598742669665	-0.250416759155153	-0.122211555560644	0.631397609833323	0.820259121043185	-0.128205203594509
chr19	31083795	31084871	1076	+	exon	Cstf2t	0.449757622945852	0.531069397534573	0.527310964393287	1	0.769163078812102	0.835673062685855	-0.25362408050132	-0.122211555560644	0.631397609833323	0.820259121043185	-0.131412524940676
chr19	32159790	32160144	354	-	exon	Sgms1	0.0141794234725763	0.055103573880292	0.0172651864867653	1	0.102041895046831	0.271046686084335	-0.42857066547349	0.688251809858637	0.0158580905069644	0.0852060938967552	-1.11682247533213
chr19	34878724	34879169	445	-	utr5	Pank1	0.335311609581033	0.422975568905683	0.292669597153665	1	0.607967577999908	0.714414121749478	1.46731776105127	1.3943818131186	2.19954222871629e-07	1.13749775606644e-05	0.0729359479326694
chr19	34949705	34950023	318	+	utr3	Kif20b	0.263054620411627	0.353073160558537	0.329771200406043	1	0.18171577694799	0.349176320213529	-2.28447918097796	-0.982081743025377	0.000563909434098017	0.0071986563696575	-1.30239743795259
chr19	34950384	34950889	505	+	utr3	Kif20b	0.501301951763094	0.57763937736586	0.565869467471997	1	0.621289660370331	0.724320953171642	-1.482806274556	-0.982081743025377	0.000563909434098017	0.0071986563696575	-0.50072453153062
chr19	34955891	34956009	118	+	utr3	Kif20b	0.121387721266596	0.201014442903416	0.150064706749235	1	0.0605344504591392	0.219794270819531	0.180924983289123	-0.982081743025377	0.000563909434098017	0.0071986563696575	1.1630067263145
chr19	34959377	34959509	132	+	utr3	Kif20b	0.0298661928760205	0.0842001779721594	0.0536553181591739	1	0.00861222256620418	0.103400870519129	0.339058955985891	-0.982081743025377	0.000563909434098017	0.0071986563696575	1.32114069901127
chr19	34965992	34966172	180	+	utr3	Kif20b	0.0963304946397797	0.172038122821466	0.126822559412096	1	0.0614115268635075	0.221688162899068	0.199349430501168	-0.982081743025377	0.000563909434098017	0.0071986563696575	1.18143117352655
chr19	36926201	36926319	118	+	utr5	Btaf1	0.136051283495184	0.217662435526903	0.106164490836413	1	0.268543994144909	0.426997897026211	1.35443671606836	0.170053465659585	0.517717327130736	0.745476452833115	1.18438325040877
chr19	37207606	37207734	128	+	utr5	March5	0.00280470325799024	0.0230411995394791	0.0022167232878214	1	0.0890074710911742	0.254169448214902	0.99413284642764	-0.545235655010718	0.00651436401040283	0.0452956203957371	1.53936850143836
chr19	37434934	37435092	158	+	exon	Hhex	0.581850356684352	0.649133203359767	0.594234269562186	1	0.680767602802972	0.769607159324195	0.123894356107334	-0.298326190671721	0.385044344532359	0.638239645028502	0.422220546779055
chr19	38060056	38060290	234	+	exon	Cep55	0.000938098346100259	0.0125023437237026	0.0018643336645275	1	0.0170059041696954	0.133684654508696	-2.07267868346917	-0.448977046710919	0.0738830784457776	0.241004658522791	-1.62370163675825
chr19	38069624	38069886	262	+	exon	Cep55	0.245767659033089	0.334781114422606	0.230631538766138	1	0.306997007900621	0.460844825741585	-0.0944647107565224	-0.448977046710919	0.0738830784457776	0.241004658522791	0.354512335954397
chr19	38396110	38396241	131	+	utr5	Slc35g1	0.807948097892339	0.843191924384762	0.832334865131306	1	0.964002577422291	0.97870288300838	1.2054140597405	-0.487518868864717	0.0852490690018995	0.263542738856829	1.69293292860522
chr19	38402958	38403066	108	+	exon	Slc35g1	0.015585695911923	0.0581306988913333	0.0191992117209167	1	0.0693568331502948	0.232997582445607	-1.6952888599181	-0.487518868864717	0.0852490690018995	0.263542738856829	-1.20776999105338
chr19	38789396	38789624	228	-	utr3	Noc3l	0.000103510881198713	0.00345340821814747	0.000153850759713831	1	0.0048176401852827	0.0822382756212305	-2.2745220105913	-0.331630411215849	0.146191109889399	0.368257359032802	-1.94289159937545
chr19	38815662	38815780	118	-	exon	Noc3l	0.0749082435703382	0.145298420002256	0.0897251045301408	1	0.046576112881314	0.19670236358628	0.807256639365969	-0.331630411215849	0.146191109889399	0.368257359032802	1.13888705058182
chr19	38940401	38940612	211	+	exon	Hells	0.364208236702542	0.450363932707128	0.22945997906003	1	0.00110832571294127	0.0509223281542916	1.03655972192579	-0.366160781988473	0.147970294393679	0.371008187291566	1.40272050391427
chr19	38943651	38943833	182	+	exon	Hells	0.0883408082817855	0.162308634715199	0.143450768643205	1	0.0408310617486017	0.185477056196919	0.433117655919122	-0.366160781988473	0.147970294393679	0.371008187291566	0.799278437907595
chr19	40508680	40508823	143	-	intron	Sorbs1	0.918591379220751	NA	0.925976091459869	1	0.941109448899925	0.963662231803063	0.774297331810878	0.222772584939239	0.568635819358386	0.779634379963119	0.55152474687164
chr19	40845997	40846186	189	+	utr3	Ccnj	0.0447001920591805	0.105971929678762	0.0362811352901681	1	0.141631729767358	0.310953476285902	-0.95257746431511	0.854880860623334	0.00209971034145747	0.0197431843231928	-1.80745832493844
chr19	40912537	40912801	264	+	exon	Zfp518a	0.409929984074568	NA	0.452132478718862	1	0.607721627259116	0.714215987240766	-0.171289147207318	0.361459999278036	0.659837078561828	0.836786996630989	-0.532749146485355
chr19	40915443	40915637	194	+	exon	Zfp518a	0.262906424481158	0.352981004945509	0.305614505862338	1	0.513408355841288	0.638476456530338	-0.864618674223872	0.361459999278036	0.659837078561828	0.836786996630989	-1.22607867350191
chr19	40916261	40916388	127	+	utr3	Zfp518a	0.092749558989612	0.167496456885411	0.119701766377024	1	0.187522268169091	0.354387106700967	-1.40386443045859	0.361459999278036	0.659837078561828	0.836786996630989	-1.76532442973662
chr19	41263843	41263965	122	-	utr5	Tm9sf3	0.182729959605268	0.268421149246053	0.176535471642893	1	0.0612610866739524	0.221643108723636	1.87387862791658	0.205336903429221	0.428376035872154	0.676078341225145	1.66854172448736
chr19	41582069	41582607	538	+	exon	Gm340	0.0328246400448717	0.0885566884614837	0.0363298030836733	1	0.116832502276786	0.285285076289297	-0.250587474229984	1.15629998077596	6.66353416502004e-07	2.93395010271811e-05	-1.40688745500595
chr19	41584501	41585327	826	+	exon	Gm340	0.0696325813735875	0.138857731392914	0.0900344022390391	1	0.192342607987069	0.358410812098584	-0.0498110595363717	1.15629998077596	6.66353416502004e-07	2.93395010271811e-05	-1.20611104031233
chr19	41586016	41586649	633	+	exon	Gm340	0.0179140376023504	0.0630221949102111	0.0358733012780394	1	0.167574655047101	0.33504710855121	-0.125407892258611	1.15629998077596	6.66353416502004e-07	2.93395010271811e-05	-1.28170787303457
chr19	41830950	41831208	258	+	utr3	Frat1	0.335050235486023	0.422790146456346	0.351490651897059	1	0.383724551149228	0.526943677303066	-1.82047212094954	-1.60348615256979	7.47159741796607e-06	0.000218443959500217	-0.216985968379751
chr19	41846846	41847811	965	-	utr3	Frat2	0.0410163506391242	0.10115619012861	0.0671118580840531	1	0.223683386699584	0.389193850092577	-1.78773486691118	-0.944004834650415	0.00073992461312589	0.00889724559331917	-0.843730032260766
chr19	41871233	41871337	104	-	exon	Rrp12	0.0107846566056921	0.0476701803404308	0.0157082655431976	1	0.01650257740876	0.132178059297397	1.11330246751999	0.211681220257927	0.275799617201166	0.533275736538747	0.901621247262068
chr19	41895308	41895428	120	-	exon	Rrp12	0.127437744160111	0.207485198315057	0.0914258091956757	1	0.267401256334136	0.426323361361739	0.761255881750706	0.211681220257927	0.275799617201166	0.533275736538747	0.549574661492779
chr19	41911985	41912122	137	+	utr5	Pgam1	0.0177168426079349	0.0626412869534256	0.0128545557533952	1	0.114862486542479	0.283144721360615	0.970485781412179	0.0664215089096244	0.720123027922467	0.873700952778467	0.904064272502554
chr19	42121252	42121484	232	+	utr3	Pi4k2a	0.00176142953342055	0.0178465032692407	0.00186701563846142	1	0.0114676069568793	0.114631759349933	-2.39764775771133	-0.443706732126197	0.0236430999357819	0.111476571867781	-1.95394102558514
chr19	42147525	42147679	154	+	utr5	Marveld1	0.380532755886763	0.466327314821332	0.405650799909601	1	0.577815324209964	0.690187693641123	-1.38966334260065	-1.35091321750116	6.26201375609911e-07	2.79906304854691e-05	-0.0387501250994879
chr19	42171570	42171671	101	+	exon	Zfyve27	0.798891171028755	NA	0.697423272922034	1	0.632630412395546	0.734147004080531	0.240365023763174	-0.148908864541615	0.574991377697065	0.783747664245662	0.389273888304789
chr19	42562681	42562854	173	-	exon	Gm16541	0.890042560742215	NA	0.946094347936178	1	0.802275313181078	0.861405724847092	0.713052889632994	NA	NA	NA	NA
chr19	42591021	42591244	223	+	utr3	R3hcc1l	0.00644318885039429	0.0352725849167032	0.00598110783778049	1	0.00772933607148293	0.0996373291190242	-2.64168828782448	-0.269291736021587	0.383944844699988	0.636776010618926	-2.3723965518029
chr19	43674546	43674826	280	-	utr5	Slc25a28	0.92008504369419	0.936652695014294	0.965373451846671	1	0.594672345786359	0.70534280931634	0.461837121399257	0.756745216598013	0.00065390058099021	0.00807410742572798	-0.294908095198756
chr19	43848074	43848320	246	-	utr3	Dnmbp	0.00605591931950987	0.0344346136637195	0.00573011642165042	1	0.0159057035979567	0.129417773327868	-1.98261280726831	0.272752552517249	0.206345673871081	0.451095507648003	-2.25536535978556
chr19	43849815	43850117	302	-	exon	Dnmbp	1.91977707447581e-05	0.00136319530504378	3.0302651037906e-05	0.275451097934566	0.00384853094750925	0.0786309365049733	-2.04926455067004	0.272752552517249	0.206345673871081	0.451095507648003	-2.32201710318729
chr19	43874973	43875079	106	-	utr5	Dnmbp	0.7161856937494	0.766441309105338	0.746989171674055	1	0.772181711275632	0.837769983979142	-0.160359571268995	0.272752552517249	0.206345673871081	0.451095507648003	-0.433112123786244
chr19	43901485	43901637	152	-	exon	Dnmbp	0.987646701011887	NA	0.910174359783036	1	0.912764495583158	0.943200192090239	0.282973445099762	0.272752552517249	0.206345673871081	0.451095507648003	0.0102208925825131
chr19	44036744	44037148	404	-	utr3	Erlin1	0.17766891212472	0.26309463864181	0.216328834959218	1	0.465337317826598	0.598355629369066	-0.753521459690632	0.145820545690702	0.610480041600273	0.807348875159498	-0.899342005381333
chr19	44143105	44143215	110	-	exon	Bloc1s2	0.0778440002269046	0.148924948886168	0.0847922688103123	1	0.105665783997603	0.273493137673168	0.773717769376813	0.0591767575690458	0.80469418847661	0.915577000830718	0.714541011807767
chr19	44406658	44406825	167	-	exon	Scd1	0.00676095545266294	0.0363038358123631	0.00807779900380908	1	0.0125047127575318	0.117002048952184	2.27351650310788	0.698729827882143	0.00119198020439604	0.012936723900995	1.57478667522574
chr19	44407506	44407623	117	-	utr5	Scd1	0.0175448423486587	0.0623161347285692	0.0158538019275128	1	0.0225890208310106	0.148476588878564	2.31055699123654	0.698729827882143	0.00119198020439604	0.012936723900995	1.6118271633544
chr19	44565851	44565953	102	+	exon	Hif1an	0.640467446787456	0.700442220020386	0.580756763216071	1	0.722602181343131	0.801966852786996	0.371777419029932	0.239972523725928	0.225168988848727	0.473624116881142	0.131804895304004
chr19	44935339	44935563	224	+	exon	Slf2	0.547370605100831	0.618630967204279	0.504555440159802	1	0.623557736775017	0.726265064840116	0.652088504538402	0.316451044319044	0.262500261421546	0.517886885493057	0.335637460219358
chr19	44941459	44941771	312	+	exon	Slf2	0.148060720281434	0.230802064140852	0.175739780250983	1	0.365636087154361	0.511226232380095	-0.251136963151432	0.316451044319044	0.262500261421546	0.517886885493057	-0.567588007470476
chr19	45006573	45007103	530	+	utr5	Twnk	0.287270930692166	0.376579054914143	0.298424949773474	1	0.458443910469728	0.592710277640759	0.619341694598555	0.277750162348823	0.191390228194616	0.432148732662371	0.341591532249732
chr19	45007415	45007646	231	+	exon	Twnk	0.000114685573904465	0.00363553269277155	0.000318853562473497	1	0.0211835797690723	0.144554946184637	-0.853164566889685	0.277750162348823	0.191390228194616	0.432148732662371	-1.13091472923851
chr19	45007885	45008066	181	+	exon	Twnk	0.000141285812808653	0.00411164876881839	0.000125121897855305	1	0.00354844627015951	0.0759008029876501	-1.65086599839317	0.277750162348823	0.191390228194616	0.432148732662371	-1.92861616074199
chr19	45021385	45021568	183	+	utr5	Lzts2	0.488132061519687	0.565769153571264	0.407490981445847	1	0.783488419585277	0.847250064973071	0.545852509280224	0.414613680836286	0.077356112624189	0.24778893318478	0.131238828443938
chr19	45024682	45024885	203	+	exon	Lzts2	0.340767106619968	0.428360968965326	0.37344330528049	1	0.488340173199119	0.617423571410989	0.0786461845600189	0.414613680836286	0.077356112624189	0.24778893318478	-0.335967496276267
chr19	45025768	45026496	728	+	utr3	Lzts2	0.0826871974372944	0.1550013863682	0.0843068478778426	1	0.0538904376651277	0.209636980554951	-0.796194356678709	0.414613680836286	0.077356112624189	0.24778893318478	-1.210808037515
chr19	45552394	45552930	536	-	utr3	Poll	2.45926883203515e-06	0.000428009218689097	1.31355929305539e-06	0.0120913132925749	2.562938379461e-05	0.0117525351414707	-2.39387748150566	0.319890470958667	0.152245971947168	0.376607109075703	-2.71376795246433
chr19	45659828	45660376	548	-	utr5	Fbxw4	0.0254845571898751	0.0770084340244816	0.0177401372025254	1	0.132751797399824	0.301944758932186	1.85130700890805	0.894828878073319	0.0126902638638613	0.0727291583717631	0.956478130834733
chr19	45767595	45767764	169	-	exon	Mgea5	0.0108519316537637	0.0476768567207999	0.0127884921206719	1	0.0594130191836774	0.217816289067591	-0.765011442096449	0.3362369546471	0.146749375517783	0.369066265976215	-1.10124839674355
chr19	45783078	45783473	395	-	utr5	Mgea5	0.951223885752732	0.960907046929798	0.914335899189068	1	0.653103840865452	0.748964854140376	1.08018619375834	0.3362369546471	0.146749375517783	0.369066265976215	0.743949239111243
chr19	46004004	46004384	380	+	exon	Hps6	0.024806256893873	0.0759242538586266	0.0243266571232325	1	0.103454989171884	0.271808485064679	-0.764659237058479	0.638568249112018	0.0160955264014325	0.0862013467735853	-1.4032274861705
chr19	46004582	46006076	1494	+	utr3	Hps6	0.0310618182964749	0.0857987740667533	0.0306649695352694	1	0.032241723055176	0.169205945109201	-0.801534183424749	0.638568249112018	0.0160955264014325	0.0862013467735853	-1.44010243253677
chr19	46039378	46039563	185	-	utr5	Ldb1	0.901908567586848	0.921843688348451	0.855467222169564	1	0.751101151090558	0.821850607857974	0.972694811539093	-0.157597237070019	0.461826539926495	0.703227737015536	1.13029204860911
chr19	46056583	46056710	127	+	utr5	Pprc1	0.00573616113463751	0.0335699853576828	0.00575796911565043	1	0.0426626826913478	0.189054642348655	1.70060506418862	0.524067976430965	0.00444898586231477	0.0342548618278539	1.17653708775766
chr19	46061354	46061491	137	+	utr5	Pprc1	0.00528429559267059	0.0323471777107201	0.00538490213128452	1	0.0272583541875945	0.160338153453781	1.5933834990029	0.524067976430965	0.00444898586231477	0.0342548618278539	1.06931552257193
chr19	46085052	46085289	237	+	utr3	Nolc1	0.422318510056034	0.505474927405827	0.470839736883612	1	0.671889923270068	0.762911416726653	-1.60525857481967	0.0548034406049233	0.765206017692111	0.897879174673277	-1.66006201542459
chr19	46501733	46501931	198	+	utr5	Trim8	0.00134317096436602	0.0152066141322867	0.00123114327158049	1	0.00443189361713278	0.079689575779652	-1.26589519951944	0.314726373233147	0.127399314452176	0.337182482543395	-1.58062157275259
chr19	46513070	46513198	128	+	exon	Trim8	0.745822134374239	0.791193649421029	0.806174164138512	1	0.703897360834717	0.787175118346889	0.05427559654819	0.314726373233147	0.127399314452176	0.337182482543395	-0.260450776684957
chr19	46599157	46599267	110	+	utr5	Wbp1l	0.0513634435218952	0.115230344294319	0.0584251118904338	1	0.0116128626633964	0.114720373395658	1.98409723163555	0.661307161431071	0.00142713538112101	0.0148636352087574	1.32279007020448
chr19	46644285	46644404	119	+	exon	Wbp1l	0.166821834382649	0.251223380044179	0.155828858716143	1	0.269099512927937	0.427292641315251	1.66570901380264	0.661307161431071	0.00142713538112101	0.0148636352087574	1.00440185237157
chr19	46652426	46652539	113	+	utr3	Wbp1l	0.546913979549126	0.618404010362531	0.523233254789297	1	0.843325846666233	0.890990180189614	1.33473452675914	0.661307161431071	0.00142713538112101	0.0148636352087574	0.673427365328067
chr19	46654340	46655247	907	+	utr3	Wbp1l	0.00298993771401757	0.0235884826472073	0.00281188814039978	1	0.00882868116110729	0.103863529328441	-0.748961317255981	0.661307161431071	0.00142713538112101	0.0148636352087574	-1.41026847868705
chr19	46740457	46740691	234	+	utr3	As3mt	0.402071085565495	0.486143979768333	0.437185664797607	1	0.584103643697039	0.695397337829335	-1.1446584662606	-0.28660800040605	0.278036994571948	0.535114781072512	-0.858050465854549
chr19	46761718	46761933	215	+	utr5	Cnnm2	0.422546707561603	0.505529663878796	0.424791266264679	1	0.503945661681297	0.630614930301732	0.566951994507764	0.430462000873638	0.0563174759034375	0.201853473223483	0.136489993634126
chr19	46762940	46763281	341	+	exon	Cnnm2	0.0009577839041198	0.0126651158331099	0.00101638045968832	1	0.0256736681651986	0.156155014150022	-1.31568093234031	0.430462000873638	0.0563174759034375	0.201853473223483	-1.74614293321395
chr19	46877910	46878223	313	+	utr3	Cnnm2	0.00029788209601041	0.00632536240236458	0.000365803315229805	1	0.0152590007136836	0.126609947520996	-1.58832464436824	0.430462000873638	0.0563174759034375	0.201853473223483	-2.01878664524188
chr19	47015328	47015441	113	+	exon	Ina	0.89623664996362	0.917319707688779	0.82303291278672	1	0.708863238404236	0.790431297592746	0.954830823964314	0.813864783908077	2.44852988304237e-05	0.000576129287360337	0.140966040056236
chr19	47050611	47050812	201	-	exon	Pcgf6	0.786338866701582	0.825590700359976	0.696565232534676	1	0.775379247114926	0.840418372416172	0.383133671489312	-0.0847124265285525	0.714815529223612	0.870310905075643	0.467846098017865
chr19	47067792	47068244	452	+	exon	Taf5	0.0727378232479948	0.142395438718395	0.0633186679056235	1	0.269562126920814	0.427534809678221	0.650268034523236	-0.176215398262453	0.484254211121769	0.720465558619546	0.826483432785689
chr19	47095183	47095307	124	+	exon	Pdcd11	0.0522316768085596	0.11633835968702	0.0662972122795936	1	0.0337688332157548	0.171880206415936	1.5255619988752	0.287907102039904	0.126148292430374	0.335133903869805	1.2376548968353
chr19	47113324	47113618	294	+	exon	Pdcd11	0.0140468273352107	0.0548283374790371	0.0176965319549015	1	0.0343930536259695	0.173481151735782	-1.36129937028651	0.287907102039904	0.126148292430374	0.335133903869805	-1.64920647232642
chr19	47126951	47127313	362	+	exon	Pdcd11	0.00454152512191425	0.0295946944181433	0.00745878404365106	1	0.0441257419572478	0.192732130219692	1.11456525218281	0.287907102039904	0.126148292430374	0.335133903869805	0.826658150142908
chr19	47127881	47128029	148	+	exon	Pdcd11	0.0578921602268672	0.123968833335024	0.0548311617565886	1	0.229942328185499	0.394632484815662	0.921283280195191	0.287907102039904	0.126148292430374	0.335133903869805	0.633376178155287
chr19	47128217	47128433	216	+	exon	Pdcd11	0.174307420642722	0.259197967100821	0.13691618911277	1	0.256334225602128	0.41596320039284	0.878296016047072	0.287907102039904	0.126148292430374	0.335133903869805	0.590388914007168
chr19	47130601	47130812	211	+	utr3	Pdcd11	0.00963007409175019	0.0443343037543437	0.016702895813015	1	0.0848035295825694	0.250044360532543	-1.5021800521304	0.287907102039904	0.126148292430374	0.335133903869805	-1.79008715417031
chr19	47266716	47267967	1251	-	utr3	Sh3pxd2a	0.014097313354606	0.0549233221048654	0.0162477518070662	1	0.0427619155411681	0.189312698956226	-0.0900293110265186	0.954616454600668	2.25634223510165e-06	8.23368955568359e-05	-1.04464576562719
chr19	47464160	47464379	219	-	utr5	Sh3pxd2a	0.0380335184598137	0.0967016642364096	0.0177092653268763	1	0.0783162111669961	0.242864409042045	0.657230890880774	0.954616454600668	2.25634223510165e-06	8.23368955568359e-05	-0.297385563719895
chr19	47501292	47501481	189	-	utr3	Stn1	5.1176816175874e-06	0.000632688267008178	6.02836691403882e-06	0.0553162948032202	0.000102090530408127	0.0219257220539314	-2.70405073518358	-0.170490443575266	0.466323296565601	0.706474750107523	-2.53356029160831
chr19	47619933	47620671	738	+	exon	Slk	0.953719807482269	0.962904021241855	0.925399564166816	1	0.80073900146611	0.860563793615679	-0.0609964421640935	0.0533197861955648	0.821301250380094	0.922928970010628	-0.114316228359658
chr19	47637182	47637311	129	+	exon	Slk	0.058517008746636	0.124765065970488	0.0809568082927926	1	0.0570178233813926	0.213874735551243	1.46785979292604	0.0533197861955648	0.821301250380094	0.922928970010628	1.41454000673047
chr19	47733520	47733705	185	+	exon	Sfr1	0.804314336494105	0.840387763475182	0.786261828929312	1	0.528094693706205	0.649827381262732	-0.0954575269777263	0.088246218513634	0.705283760138068	0.864622823106299	-0.18370374549136
chr19	47857792	47857951	159	+	exon	Gsto1	0.0191266067573313	0.0656265691236069	0.0112043517740384	1	0.155419835173349	0.3240691302384	1.09296693593275	0.233948136458097	0.269548039898744	0.525907927040786	0.859018799474653
chr19	47897478	47897799	321	-	exon	Cfap43	0.176782742768844	NA	0.166457831619128	1	0.399541461384588	0.54094200203587	-0.569616245292838	0.00947836900387405	0.980433728980824	0.99124090614512	-0.579094614296712
chr19	53142858	53143031	173	+	utr5	Add3	0.0629143245009331	0.130108933893356	0.0379967320261259	1	0.100450622800196	0.269355836689841	1.30334666660047	0.132541036580052	0.558236481489804	0.772433731350119	1.17080563002042
chr19	53216753	53216957	204	+	utr5	Add3	0.080469501634297	0.152380296309712	0.07528097557928	1	0.199529293515026	0.365575762224451	0.89048161721906	0.132541036580052	0.558236481489804	0.772433731350119	0.757940580639008
chr19	53331309	53331412	103	+	utr5	Mxi1	0.0761839415584181	0.146732218640222	0.048461572015765	1	0.243931515215684	0.406996329776659	0.83396696380791	-0.331770433462905	0.168631177809401	0.402122604323829	1.16573739727082
chr19	53371555	53371658	103	-	exon	Gm10197	0.520868723960318	0.595086985953376	0.558489254576495	1	0.716811935759396	0.79679323865407	-0.655431511262952	NA	NA	NA	NA
chr19	53381311	53381458	147	-	exon	Smndc1	0.200996415439449	0.288027798424371	0.237978438614274	1	0.071219476101102	0.235658260058701	0.349374560987384	-0.466740011295867	0.0361756511563714	0.149291486115854	0.816114572283251
chr19	53383648	53383776	128	-	exon	Smndc1	0.026589124543355	0.0789842936569007	0.0369536298530994	1	0.0472930450808293	0.197983350553699	0.597798243225778	-0.466740011295867	0.0361756511563714	0.149291486115854	1.06453825452165
chr19	53529201	53529475	274	+	utr5	Dusp5	0.165372375681572	0.249676000433684	0.104207328320634	1	0.237085845704198	0.400858254316783	2.00907234605292	1.08448525125752	3.31734994203868e-05	0.00074028753031291	0.924587094795399
chr19	53541041	53541301	260	+	exon	Dusp5	0.0590811156222614	0.125575666250764	0.075922325467954	1	0.252856708944336	0.413840702930904	-0.0100136289578269	1.08448525125752	3.31734994203868e-05	0.00074028753031291	-1.09449888021534
chr19	53621678	53621815	137	+	exon	Smc3	0.00140046576632072	0.0154929092077303	0.00192940354942291	1	0.0526089250530664	0.208301514209308	0.451996000032182	-0.628848215726092	0.00597570498589567	0.0424329876980115	1.08084421575827
chr19	53623012	53623148	136	+	exon	Smc3	0.0433266337742473	0.104192300298172	0.071904939073343	1	0.0117080315241943	0.114720373395658	0.532886719345864	-0.628848215726092	0.00597570498589567	0.0424329876980115	1.16173493507196
chr19	53624889	53625087	198	+	exon	Smc3	0.0346029614034164	0.0914318820114741	0.0570889256471099	1	0.0105512487207098	0.110665371859686	0.226813053406204	-0.628848215726092	0.00597570498589567	0.0424329876980115	0.855661269132296
chr19	53627795	53628089	294	+	exon	Smc3	0.0347040271602498	0.0915674628639647	0.0712035542985367	1	0.000456988088982911	0.0357651271335355	0.651669309554073	-0.628848215726092	0.00597570498589567	0.0424329876980115	1.28051752528016
chr19	53628618	53628730	112	+	exon	Smc3	0.0205722861904444	0.0676722900795041	0.0460845705887349	1	0.00100771147352767	0.0491363971893208	0.903193486740521	-0.628848215726092	0.00597570498589567	0.0424329876980115	1.53204170246661
chr19	53635623	53635745	122	+	exon	Smc3	0.00411392673684644	0.0279367321732527	0.00730472297720054	1	0.00431670613434245	0.079689575779652	0.787491753683956	-0.628848215726092	0.00597570498589567	0.0424329876980115	1.41633996941005
chr19	53636331	53636453	122	+	exon	Smc3	0.00491779630688448	0.0310678719002894	0.00917385808016317	1	0.00750022323817527	0.09942244304123	0.844619231265644	-0.628848215726092	0.00597570498589567	0.0424329876980115	1.47346744699174
chr19	53640748	53641098	350	+	exon	Smc3	0.0155129263770131	0.0581203503292702	0.032591986083688	1	0.00313280600739466	0.0730436905790534	1.01083820575753	-0.628848215726092	0.00597570498589567	0.0424329876980115	1.63968642148362
chr19	53641815	53641942	127	+	exon	Smc3	0.0332729698334097	0.0893469734221758	0.0187359265152633	1	0.159184096734375	0.327700653888086	0.239293093446869	-0.628848215726092	0.00597570498589567	0.0424329876980115	0.868141309172961
chr19	53907396	53907510	114	+	utr5	Pdcd4	0.0301930400715966	0.0845938837359506	0.0251000320830887	1	0.0734519341539362	0.236796417927386	0.230037166245698	-0.592695707131776	0.0269127193799404	0.121777984985047	0.822732873377473
chr19	53909070	53909253	183	+	exon	Pdcd4	0.213227307237054	0.300986892340345	0.216401416519719	1	0.287530481786089	0.442262491554719	-0.371548018689621	-0.592695707131776	0.0269127193799404	0.121777984985047	0.221147688442155
chr19	53987467	53988169	702	+	utr5	Shoc2	0.106853445242364	0.185059742433409	0.147861660907902	1	0.283851028283581	0.440005068394693	-0.202640652348834	0.572552485127943	0.0152190433191291	0.0829852617912913	-0.775193137476777
chr19	55253966	55254099	133	+	utr5	Acsl5	0.0894392817759328	0.163578659204248	0.0479495599365415	1	0.179759615819374	0.346861690783936	1.5954107991586	0.598032633978927	0.0473094353507719	0.178906883009501	0.99737816517967
chr19	56544100	56544311	211	-	utr3	Dclre1a	0.0155516103374517	0.058120460360093	0.0181959265353889	1	0.0967294564347076	0.264367129379854	-1.06381592882676	0.454377280176596	0.135881461121144	0.35187053482084	-1.51819320900336
chr19	56544954	56545136	182	-	exon	Dclre1a	0.0310858848995668	0.0857987740667533	0.0418948677617855	1	0.107711445579199	0.275011114161985	-1.4177345185372	0.454377280176596	0.135881461121144	0.35187053482084	-1.8721117987138
chr19	56546768	56546985	217	-	exon	Dclre1a	0.812902365657596	0.847565064909764	0.84214355212023	1	0.752386453268701	0.822672140177179	0.275455217040734	0.454377280176596	0.135881461121144	0.35187053482084	-0.178922063135862
chr19	56813095	56813713	618	-	utr5	Ccdc186	0.431438653519744	0.513813160960854	0.456720022729883	1	0.47079586402065	0.602689188277059	-1.29496153048449	-0.186036976863673	0.475708818529079	0.713800244022631	-1.10892455362082
chr19	57472644	57472767	123	+	exon	Trub1	0.00316119691457125	0.0241054843760605	0.0018858275245036	1	0.0653406418576878	0.228655107069249	1.57578665300025	0.39260842004716	0.0634288436134582	0.21855308673372	1.18317823295309
chr19	59299502	59299639	137	-	utr3	Pdzd8	0.171361719753074	0.256077538208309	0.186408312257271	1	0.449331667083245	0.58456558930551	-1.140922520164	0.397681783616592	0.132921321941782	0.346831256294508	-1.53860430378059
chr19	60226482	60226604	122	-	utr5	Fam204a	0.457391821750882	0.538364913123038	0.427859267274781	1	0.621582805452667	0.72451308953116	-0.147754616676632	-0.479926493931282	0.191541098127979	0.432356621499625	0.332171877254651
chr19	60528852	60529087	235	-	utr3	Cacul1	0.00373896701393442	0.0265343857549596	0.00967854503710086	1	0.0461544266903382	0.196099145060237	-1.29191472038291	0.303078811711482	0.240516014113209	0.492005634100549	-1.59499353209439
chr19	60580598	60580865	267	-	utr5	Cacul1	0.0109465063039238	0.0478198510005743	0.0123640605216284	1	0.0497663521199529	0.203269465646955	-0.428612387869005	0.303078811711482	0.240516014113209	0.492005634100549	-0.731691199580486
chr19	60756212	60757265	1053	+	utr3	Nanos1	0.0153184924397666	0.057645545128206	0.0138231942249497	1	0.068165152085661	0.231776575666819	-0.873836705518088	-0.2520668546201	0.463298623064218	0.704223310562124	-0.621769850897988
chr19	60763177	60763314	137	-	exon	Eif3a	0.14827757039064	0.231058938691594	0.167020058976202	1	0.0734620181225729	0.236796417927386	0.602673804264608	0.0945579149869196	0.676473930015626	0.846575379831797	0.508115889277689
chr19	60764113	60764286	173	-	exon	Eif3a	0.197923516409252	0.284636981032634	0.240223810306879	1	0.0176313883900199	0.135649919904861	0.534995400464405	0.0945579149869196	0.676473930015626	0.846575379831797	0.440437485477485
chr19	60766553	60766746	193	-	exon	Eif3a	0.0612319804814495	0.127911287068333	0.0756104841719843	1	0.104934940175186	0.273055876648618	-0.884397419905629	0.0945579149869196	0.676473930015626	0.846575379831797	-0.978955334892548
chr19	60768787	60768950	163	-	exon	Eif3a	0.494238297584133	0.571529712790688	0.365019926065685	1	0.00466164064530641	0.0812268893573673	1.00100465449417	0.0945579149869196	0.676473930015626	0.846575379831797	0.906446739507247
chr19	60769816	60770069	253	-	exon	Eif3a	0.0809770117593071	0.153088808599704	0.12070345671893	1	0.00224140547748717	0.0658287791843676	0.916359595608391	0.0945579149869196	0.676473930015626	0.846575379831797	0.821801680621471
chr19	61167504	61167769	265	+	intergenic	NA	0.138092127417835	0.219822329882164	0.173349486430269	1	0.360313918195081	0.506464404218946	-0.570218572306233	NA	NA	NA	NA
chr19	61295434	61295684	250	+	intergenic	NA	0.209177262725011	0.296827719256147	0.222964168757635	1	0.350761019308228	0.497967411731204	-1.8933328275265	NA	NA	NA	NA
chr2	3225822	3226448	626	+	utr3	Fam171a1	0.0685868810457789	0.137370299123165	0.0686571613871661	1	0.0710105683314037	0.23538499588676	0.337551163072719	1.43810646816727	1.42424878175935e-07	7.75740836464926e-06	-1.10055530509455
chr2	3284259	3284377	118	+	utr5	Nmt2	0.0132459493279325	0.0531274497219742	0.0138931586475011	1	0.0598994974735242	0.218386047835766	0.0582670291341562	-0.438114382717896	0.0585670849583263	0.20733932387991	0.496381411852052
chr2	3304737	3304867	130	+	exon	Nmt2	0.106696298722399	0.184895811686844	0.121105491846736	1	0.0868676518960244	0.252034049937497	0.0789233842434885	-0.438114382717896	0.0585670849583263	0.20733932387991	0.517037766961385
chr2	3309400	3309512	112	+	exon	Nmt2	0.11448921796092	0.193415740125832	0.11617785018498	1	0.149736965514673	0.319137058972538	0.105976728836926	-0.438114382717896	0.0585670849583263	0.20733932387991	0.544091111554822
chr2	3329102	3329841	739	-	exon	Rpp38	0.000564659300821926	0.0093719838171336	0.00167513771111679	1	0.0332290092271763	0.171077491883844	-1.36186829442439	0.134356623063002	0.613558300935295	0.809890348582214	-1.49622491748739
chr2	3458435	3458569	134	-	utr3	Suv39h2	0.620780970004161	0.682951399325351	0.648513240604567	1	0.651289557734746	0.747719923630082	-1.30205303160735	0.266965092515367	0.346394015021854	0.604988962798778	-1.56901812412272
chr2	3464468	3464763	295	-	utr3	Suv39h2	3.01128604317259e-05	0.00168101729051572	0.000111699116014266	1	0.00676540508765517	0.0955591598957679	-1.78996475958345	0.266965092515367	0.346394015021854	0.604988962798778	-2.05692985209881
chr2	3474774	3474918	144	-	exon	Suv39h2	0.130807028892083	0.211561531339243	0.111975094958415	1	0.0582560578075304	0.215914622586247	2.09932927864864	0.266965092515367	0.346394015021854	0.604988962798778	1.83236418613327
chr2	3507052	3507287	235	-	utr3	Gm45902	0.470083420947344	NA	0.455871621084613	1	0.509722432798491	0.635175639845374	-0.884983867716762	-0.551379865556736	0.214853145185357	0.461064470562201	-0.333604002160026
chr2	3511112	3511286	174	-	utr5	Gm45902	0.00253271737325754	0.0216365730558555	0.00448721152616613	1	0.0676949595573033	0.231776575666819	0.716445551088392	-0.551379865556736	0.214853145185357	0.461064470562201	1.26782541664513
chr2	4611563	4611981	418	+	utr3	Frmd4a	0.0684767150273596	0.137311064924744	0.0792509614134871	1	0.263533708526278	0.422934938336025	-1.10031593308214	0.0159796720700764	0.946241288157986	0.97645248639754	-1.11629560515222
chr2	4612617	4612822	205	+	utr3	Frmd4a	0.458310062833036	0.539223678187779	0.488587668495309	1	0.709415513267997	0.790684262298497	-1.23557489227662	0.0159796720700764	0.946241288157986	0.97645248639754	-1.2515545643467
chr2	4881549	4881764	215	+	utr5	Sephs1	0.300742533505142	0.389725339658834	0.234073043416957	1	0.30711676771089	0.460892731722561	1.29324954576873	0.0477647721140541	0.815494941669011	0.920106537684861	1.24548477365468
chr2	4884273	4884504	231	+	utr5	Sephs1	0.588178317049182	0.654629560141509	0.574241957215091	1	0.549331285389265	0.666720255036123	0.289801854742502	0.0477647721140541	0.815494941669011	0.920106537684861	0.242037082628448
chr2	4991297	4991503	206	-	utr3	Mcm10	0.00405894514680381	0.0277345628352815	0.00761595665043093	1	0.0709575779371374	0.235293799730508	-1.40509430433181	-0.293139175798238	0.11948496916437	0.323659229421851	-1.11195512853357
chr2	5137831	5138042	211	+	utr5	Ccdc3	0.0862886946003658	0.159761880115321	0.0519752364583148	1	0.324067959729489	0.475344283370685	0.826702477701239	0.111557092468712	0.758652521011582	0.894686091441502	0.715145385232527
chr2	5714246	5714396	150	-	utr5	Camk1d	0.132346227598937	0.213350002936464	0.0757499754421919	1	0.158811722895831	0.327388507255553	1.87468132447424	0.494562160297779	0.0657065635900542	0.223616512048678	1.38011916417646
chr2	5957453	5957846	393	+	utr5	Upf2	0.322244417827579	0.41030575995375	0.378653363299388	1	0.129331653366794	0.297970307823205	0.299234406952605	-0.0961158252124571	0.704745209153488	0.864313488934301	0.395350232165062
chr2	5960878	5961618	740	+	exon	Upf2	0.337035480855134	0.424631217611095	0.400147726494996	1	0.362010035968259	0.508156662436065	-1.24332813409216	-0.0961158252124571	0.704745209153488	0.864313488934301	-1.1472123088797
chr2	6055428	6055556	128	+	utr3	Upf2	0.760203209517875	0.803472694413034	0.808514795837321	1	0.956805436055997	0.97421148864136	-0.448804604334424	-0.0961158252124571	0.704745209153488	0.864313488934301	-0.352688779121967
chr2	6055708	6056234	526	+	utr3	Upf2	0.276456505508147	0.36586073399289	0.330929371236028	1	0.39909760059105	0.540499536802808	-1.35260389860997	-0.0961158252124571	0.704745209153488	0.864313488934301	-1.25648807339751
chr2	6100198	6100419	221	-	utr3	Proser2	0.00612539398336115	0.0347183888865348	0.00442284381035671	1	0.0141974611718001	0.122162109031088	-1.275323208764	1.29714483465919	5.93511755883615e-05	0.00119993191588145	-2.57246804342319
chr2	6440734	6441083	349	+	exon	Usp6nl	0.00299241003388411	0.0235884826472073	0.00355411757963637	1	0.0843342172859057	0.249632985059621	-1.14644102151381	-0.0778780133377656	0.756443764429853	0.893465187680672	-1.06856300817604
chr2	6441418	6441827	409	+	utr3	Usp6nl	0.231452750941728	0.320695382041645	0.25379037427125	1	0.378021656197134	0.522150732262175	-1.02159650929023	-0.0778780133377656	0.756443764429853	0.893465187680672	-0.943718495952465
chr2	9916124	9916459	335	-	utr3	Taf3	1.04756126713984e-05	0.000948791204809511	1.75173296897711e-05	0.159863150748851	0.00288148780330385	0.0714904474321925	-1.97930051334067	-0.0226844738338406	0.911560910427377	0.963101857083483	-1.95661603950683
chr2	9921141	9921368	227	-	exon	Taf3	0.192295176721968	0.278982018402123	0.167954879635715	1	0.2703772045517	0.428070201274635	0.476898205907256	-0.0226844738338406	0.911560910427377	0.963101857083483	0.499582679741097
chr2	9940976	9941081	105	-	exon	Taf3	0.14997683480429	0.232726291210293	0.129935092812968	1	0.217991445688173	0.384482620498526	0.479310591834716	-0.0226844738338406	0.911560910427377	0.963101857083483	0.501995065668556
chr2	9951115	9951923	808	-	exon	Taf3	0.247583819888402	0.336686683825565	0.258166282498316	1	0.27010310325925	0.427798361667699	0.242938194169309	-0.0226844738338406	0.911560910427377	0.963101857083483	0.26562266800315
chr2	10048345	10048509	164	-	utr5	Taf3	0.137291884285235	0.21881895581177	0.112378190762356	1	0.223273531647239	0.388896843599068	0.818673642696503	-0.0226844738338406	0.911560910427377	0.963101857083483	0.841358116530344
chr2	10091679	10092422	743	+	exon	Kin	0.440767381663546	0.522329943877922	0.508881446627736	1	0.712111435590625	0.792714954177776	-0.211516383972916	0.46595687672825	0.0646093641605794	0.221375887545545	-0.677473260701167
chr2	11595400	11595500	100	-	exon	Rbm17	0.0159461536822807	0.0587798372280139	0.0143697326331216	1	0.0594747899064584	0.217898511783378	1.21702904185945	0.119753790367231	0.534078640319757	0.756371387186281	1.09727525149222
chr2	11596723	11596850	127	-	exon	Rbm17	0.0284056559923835	0.0815024766540594	0.0183859650110844	1	0.160096068844095	0.328260922685438	1.07099969792162	0.119753790367231	0.534078640319757	0.756371387186281	0.951245907554389
chr2	11751609	11751764	155	-	exon	Fbxo18	0.244359592740486	0.333188037923978	0.24593530834205	1	0.305117395109539	0.459142764190417	0.186271439655674	0.0189035225712274	0.927987588341979	0.96971023409047	0.167367917084446
chr2	11778686	11778791	105	+	exon	Ankrd16	0.398807641070904	0.482987668460274	0.396911497712699	1	0.734375088950693	0.809978973660534	-0.390113710036478	-0.0047801629563591	0.987988309037043	0.994412160201133	-0.385333547080119
chr2	13578389	13578569	180	+	exon	Vim	0.00444004618949757	0.0292574981276766	0.0067264442326572	1	0.120499797034965	0.288373316231187	-0.028138188985929	-0.863141347451949	3.56592077506671e-06	0.000121954490507281	0.83500315846602
chr2	14996376	14996495	119	-	exon	Nsun6	0.142649820904113	0.224855231814049	0.15259861922942	1	0.122598765204761	0.290556242681979	-1.59343697830278	-0.437662498688384	0.253439852675547	0.507061387603591	-1.15577447961439
chr2	18027748	18028003	255	-	utr5	A930004D18Rik	0.891684207538919	0.913269370813032	0.939626629806702	1	0.962343357307705	0.977694268947927	-1.56126310337531	-1.16826929172605	0.000422605683022029	0.00572268800600549	-0.392993811649258
chr2	18064982	18065119	137	+	utr5	Mllt10	0.0904774123969745	0.164869125936265	0.0935837072267816	1	0.0913676310022219	0.257800205409569	0.573851947374325	-0.626840860223398	0.00414723222394763	0.0325176602528367	1.20069280759772
chr2	18219555	18219885	330	-	utr3	Dnajc1	0.343502462378386	0.430517912464071	0.36973357100972	1	0.607443052922138	0.713979457011066	-0.0790948397832155	0.334513488587496	0.248931548485569	0.501683890918018	-0.413608328370712
chr2	19658886	19659454	568	+	utr3	Otud1	0.00996101156454281	0.0452245210469985	0.0118319645526507	1	0.0800285753706325	0.244966487752002	-1.55350895580712	0.0759042867605059	0.838317431192536	0.930935461884061	-1.62941324256763
chr2	20235811	20235919	108	-	exon	Gm13328	0.0287690136809661	0.0823273372106412	0.0179052838398017	1	0.0815447024099301	0.246502561949494	1.15021978897478	0.0512096803716924	0.889197046189563	0.954030912818342	1.09901010860309
chr2	20806518	20806712	194	+	exon	Etl4	0.18711299137675	0.273132687174939	0.209436719150375	1	0.344589007126193	0.492003630304638	-1.67542665570997	-0.181524782004397	0.458054730427982	0.701114821672697	-1.49390187370558
chr2	20848621	20849733	1112	-	utr3	Arhgap21	0.0372736257087934	0.0955358653743142	0.0666786666600401	1	0.173952207137111	0.341344799997052	-0.616414257336401	0.730123506603574	0.00117747250238277	0.0128179578075776	-1.34653776393998
chr2	20881018	20881202	184	-	exon	Arhgap21	0.416899357420478	0.500527349717863	0.415822839454161	1	0.307940548297984	0.461218039864106	-0.347407413662923	0.730123506603574	0.00117747250238277	0.0128179578075776	-1.0775309202665
chr2	21213106	21213319	213	+	exon	Thnsl1	0.297028453476485	0.38640254331779	0.330931242431649	1	0.543788123870042	0.662080860110724	-0.965069555201507	-0.0751647070913323	0.811131925693572	0.918425169329356	-0.889904848110175
chr2	22590081	22590210	129	-	exon	Gm13339	0.0141961218253373	0.0551443226790783	0.0204694539044264	1	0.00894883734641286	0.10451646063348	1.5618130289354	0.561208126949414	0.0750620241905025	0.243149578857944	1.00060490198598
chr2	22994600	22994753	153	-	exon	Abi1	0.0874632457116111	0.161196795875469	0.0757520571567731	1	0.151831043785483	0.320786934193304	0.769515831258684	-0.0948141575869378	0.740857497386002	0.88397974495404	0.864329988845621
chr2	23040006	23040140	134	-	utr5	Abi1	0.0144351155985907	0.0558139926304264	0.0147283891489787	1	0.0615125464705291	0.221774304371032	0.990114039202025	-0.0948141575869378	0.740857497386002	0.88397974495404	1.08492819678896
chr2	23133061	23133262	201	-	exon	Mastl	0.00713932313996543	0.0373479051823729	0.0114900615399357	1	0.0253435281875635	0.155205013093139	-1.78911515876792	-0.0967439361286587	0.745432118337833	0.886560835606646	-1.69237122263926
chr2	23156566	23156673	107	+	utr5	Yme1l1	0.00551137472274997	0.0331429282107919	0.00619333327360125	1	0.0468074055085783	0.196766229899179	0.989180242101764	-0.362075188884366	0.174891233688917	0.410330325882133	1.35125543098613
chr2	23194459	23194711	252	+	exon	Yme1l1	0.0605113559080781	0.127188625684259	0.103573400645005	1	0.0103742877850617	0.110445245820633	1.01051622434794	-0.362075188884366	0.174891233688917	0.410330325882133	1.37259141323231
chr2	24852767	24852867	100	-	utr3	Ehmt1	0.112830534589536	0.191451696619522	0.0975469416235607	1	0.17288001215248	0.340487718538739	0.861088911695203	0.373781965822027	0.0538603239515985	0.196008394959715	0.487306945873175
chr2	24856671	24856790	119	-	utr3	Ehmt1	0.0880836394087016	0.161960561312761	0.072016282383657	1	0.056349537021102	0.213348926572223	0.935690000093627	0.373781965822027	0.0538603239515985	0.196008394959715	0.5619080342716
chr2	24884264	24884723	459	-	utr3	Ehmt1	0.0480946842854124	0.110478368974462	0.050070307310538	1	0.0870905549749921	0.252034049937497	-1.03266319683644	0.373781965822027	0.0538603239515985	0.196008394959715	-1.40644516265847
chr2	24974201	24974709	508	-	utr3	Mrpl41	0.0333554236313148	0.0893910398461816	0.04465046786712	1	0.132745877235162	0.301944758932186	-1.16217322394941	-0.0535807080171766	0.825663485487003	0.924747890766807	-1.10859251593223
chr2	25180836	25181110	274	+	utr5	Nrarp	0.600382518363818	0.665043708098996	0.621651657779211	1	0.614950405097427	0.719415630995026	-0.721702678237703	-0.00187104320823263	0.997631970987512	0.999311458560281	-0.71983163502947
chr2	25181323	25181462	139	+	utr3	Nrarp	0.00652794961225426	0.0355254940272034	0.00391988875884779	1	0.034121760587985	0.172725854957261	-1.83096141831046	-0.00187104320823263	0.997631970987512	0.999311458560281	-1.82909037510223
chr2	25193820	25194079	259	-	utr3	Tor4a	0.00170065276755678	0.0174710578296689	0.00190464765905165	1	0.00295762538406418	0.0718780800574545	-2.38011256457192	-0.1116468146582	0.699948679432209	0.861448261756638	-2.26846574991372
chr2	25194436	25195111	675	-	utr3	Tor4a	0.111075270412505	0.18945200939571	0.112810108921795	1	0.254727201334999	0.415103502913324	-1.44083699809825	-0.1116468146582	0.699948679432209	0.861448261756638	-1.32919018344005
chr2	25195660	25195772	112	-	utr5	Tor4a	0.0134558498488026	NA	0.00668909395026462	1	0.111619801812506	0.279731036564041	-1.14655847823329	-0.1116468146582	0.699948679432209	0.861448261756638	-1.03491166357509
chr2	25211193	25211341	148	-	exon	Nelfb	0.378991515399426	0.464865424162986	0.328109203697196	1	0.562664218376346	0.677913118943973	0.576992188097064	-0.119873988174992	0.580028904824515	0.78725473690349	0.696866176272056
chr2	25224045	25224272	227	-	exon	Tubb4b	0.135802824778916	0.21737191888834	0.100347697376484	1	0.266920153255266	0.42602966044113	0.697187836321439	0.178045296339597	0.334261902018031	0.593534838333393	0.519142539981842
chr2	25224502	25224616	114	-	utr5	Tubb4b	0.133958794270144	0.215129049745214	0.0968528736967378	1	0.276862997024362	0.433724547895906	0.832230055602008	0.178045296339597	0.334261902018031	0.593534838333393	0.654184759262411
chr2	25245344	25245797	453	-	utr3	AL732309.1	0.0725848321738852	0.14231565504206	0.0812522171330781	1	0.205228161822069	0.371332694832838	-1.78952707954337	NA	NA	NA	NA
chr2	25246063	25246261	198	-	utr3	Ndor1	0.0020419673542035	0.0191996845719388	0.00184701611558049	1	0.00617335055950448	0.0919530522855223	-2.44433779523727	0.626082574944854	0.0184320230215169	0.0948098392985054	-3.07042037018213
chr2	25262807	25262963	156	+	exon	Tprn	0.849595048176352	0.877984124765782	0.897857164538726	1	0.887728384958625	0.924715504568265	0.749875197722156	0.477135383797521	0.0538020530451717	0.195893288458107	0.272739813924634
chr2	25264190	25264302	112	+	exon	Tprn	0.00680590077508313	0.036391069445565	0.0056632615429369	1	0.0747788161786984	0.238121236582284	-1.68734816993584	0.477135383797521	0.0538020530451717	0.195893288458107	-2.16448355373336
chr2	25271374	25271616	242	-	utr3	Ssna1	0.558239526065471	0.628320318711276	0.650492529269231	1	0.799464013194422	0.859593685161309	-0.295147003222818	0.197750524312745	0.347893348930868	0.606175306798263	-0.492897527535563
chr2	25271999	25272343	344	-	exon	Ssna1	0.12716157770762	0.207364718672209	0.0901854585157527	1	0.156025085714376	0.324741371827906	0.640836557691446	0.197750524312745	0.347893348930868	0.606175306798263	0.443086033378701
chr2	25365393	25365554	161	-	exon	Uap1l1	0.228909226251423	0.31811465354746	0.163442102209551	1	0.470559346245084	0.602637021574449	-0.38612799943817	-0.591769053966773	0.0275119288935816	0.123841575239979	0.205641054528603
chr2	25372411	25372834	423	+	utr5	Sapcd2	0.822905279637281	0.855482227929316	0.8919612602782	1	0.746997375177027	0.818718343194855	-0.146292725506366	0.0162895719342431	0.945623939439215	0.976367479245974	-0.16258229744061
chr2	25403193	25403295	102	+	utr5	Npdc1	0.1467702871045	0.229475615349575	0.100356041381756	1	0.455584049582049	0.59041800419453	0.729365263237374	0.270296621806096	0.290956472177444	0.549975048822815	0.459068641431278
chr2	25501978	25502090	112	+	exon	Fbxw5	0.0908878658751369	0.165210054783476	0.0563601566470548	1	0.183190812749945	0.350637128187673	1.27182148278223	0.260032220638387	0.293837755519255	0.5530046112959	1.01178926214385
chr2	25519094	25519394	300	-	utr3	Traf2	0.0162257010807072	0.0593423050315169	0.0149976968660237	1	0.0270781494697865	0.159991497347075	-1.70320274157809	-0.135745510851174	0.601275083560723	0.801591095897379	-1.56745723072692
chr2	25583721	25584055	334	-	utr3	Rabl6	0.969564974971443	0.975278639828482	0.89889200499194	1	0.979772874467578	0.988226572270433	-0.164506797152804	0.0979114645976717	0.641744289916744	0.826425425134191	-0.262418261750475
chr2	25584739	25584970	231	-	exon	Rabl6	0.474922543420802	0.554003482113687	0.445533163450117	1	0.694027678149241	0.7797257430302	-0.0318688000183333	0.0979114645976717	0.641744289916744	0.826425425134191	-0.129780264616005
chr2	25585399	25585575	176	-	exon	Rabl6	0.962172022301837	0.969710329277972	0.879786603654363	1	0.975011806318102	0.985253751104899	-0.405278140826469	0.0979114645976717	0.641744289916744	0.826425425134191	-0.50318960542414
chr2	25585761	25585861	100	-	exon	Rabl6	0.850398270860487	0.878405103241904	0.918618011757921	1	0.880320180595061	0.919343759786881	-0.0808944015749678	0.0979114645976717	0.641744289916744	0.826425425134191	-0.17880586617264
chr2	25608228	25608377	149	-	utr5	Rabl6	0.618795298586152	0.681189020246891	0.555311861900432	1	0.945664681608538	0.966812059631889	0.993965589041831	0.0979114645976717	0.641744289916744	0.826425425134191	0.896054124444159
chr2	25706924	25707036	112	+	utr5	Bmyc	0.0918918477288441	0.166489495905536	0.101916646618428	1	0.0389149810832552	0.181780399749045	-0.143703052133656	0.397148735951877	0.393523518133871	0.645798622358567	-0.540851788085533
chr2	25929529	25929869	340	-	utr3	Camsap1	0.0381668927880343	0.0968742752034865	0.0541651799204365	1	0.199479974633238	0.365575762224451	-0.783882886632775	0.71507442566037	0.000996237806246522	0.011217973337413	-1.49895731229315
chr2	25938086	25938195	109	-	utr3	Camsap1	0.00723629240363612	0.0376270248240622	0.00883755201463165	1	0.0626442316306608	0.223755526592176	-0.842733191351016	0.71507442566037	0.000996237806246522	0.011217973337413	-1.55780761701139
chr2	26140216	26140401	185	-	exon	Tmem250-ps	0.518151374056576	0.59259265508648	0.556764724822281	1	0.442356392409013	0.578308468651841	-0.0595125848912501	0.0407979621938249	0.872285455596723	0.945726180330685	-0.100310547085075
chr2	26211139	26211255	116	-	exon	Qsox2	0.00831814216685856	0.0409232792586495	0.00768588961711073	1	0.0182343422958961	0.136464715285741	-1.06343295363349	0.698251666596998	0.00269852243740195	0.0235219574606895	-1.76168462023049
chr2	26364839	26365067	228	-	exon	Snapc4	0.00179877506240683	0.0180394844779918	0.00180091909795154	1	0.00758953762747703	0.09942244304123	-1.73563943169208	0.224626961339113	0.274781907569481	0.532026887584016	-1.96026639303119
chr2	26369270	26369657	387	+	exon	Gm13562	0.0193782886095767	0.0659614419419099	0.0177595140712836	1	0.0419893556466089	0.187832939032475	-1.43403839443041	0.8693523302982	0.696659561051104	NA	-2.30339072472861
