## Additional file 4: Peaks and statistical test results for experiments in Figures 3-4. for "Limits in the detection of m^6^A changes using MeRIP/m^6^A-seq": wen_zc3h13_2018_deq_results.txt (part 2 of 3)

seqnames	start	end	width	strand	annot	main.gene	deseq2.p	deseq2.padj	edger.p	edger.padj	qnb.p	qnb.padj	peak.l2fc	gene.l2fc	gene.p	gene.padj	diff.l2fc
chr2	26407864	26408563	699	-	exon	Inpp5e	0.0269245327880378	0.0794658241945199	0.0279403980414917	1	0.1289571279035	0.297548105746513	-0.740579260691234	0.661790097703665	0.00760183429250502	0.0507225839861973	-1.4023693583949
chr2	26458540	26458718	178	-	utr3	Notch1	0.00343896219976119	0.0253103055431843	0.00367951148631305	1	0.0101485860881122	0.110131836103075	-2.47114499843957	0.391061974795838	0.0728319099549354	0.239183074739732	-2.86220697323541
chr2	26459573	26459705	132	-	exon	Notch1	0.781043028778445	0.821304915138687	0.749262001585464	1	0.611693811983328	0.717041518588665	0.0699997116010397	0.391061974795838	0.0728319099549354	0.239183074739732	-0.321062263194798
chr2	26503550	26503721	171	-	utr5	Notch1	0.111846166237111	NA	0.059642331513591	1	0.00369925779507586	0.0777195501613921	1.84112070986425	0.391061974795838	0.0728319099549354	0.239183074739732	1.45005873506841
chr2	26636059	26636340	281	+	exon	Fam69b	4.31183224433549e-05	0.0020687471892282	2.52320044119966e-05	0.229687645668621	0.000451597816073001	0.0356453489866168	-1.94236405731442	0.247466539386064	0.351216314370605	0.609294221910359	-2.18983059670048
chr2	26891881	26892762	881	-	utr3	Surf6	0.0239688232332186	0.0744131776908179	0.0309712919320764	1	0.0896642168777081	0.255157682850428	-1.37654553950379	-0.35708362237462	0.0803181354387218	0.253848807169964	-1.01946191712917
chr2	26892932	26893098	166	-	exon	Surf6	0.323360729612913	0.411255170661157	0.313580544549396	1	0.396719364705564	0.538391302630803	0.0854539459664369	-0.35708362237462	0.0803181354387218	0.253848807169964	0.442537568341057
chr2	26899856	26899988	132	-	exon	Surf6	0.0133652225325923	0.0533646941967113	0.016532519555038	1	0.122352170150105	0.290244616320631	0.383987450243241	-0.35708362237462	0.0803181354387218	0.253848807169964	0.741071072617861
chr2	26960339	26960440	101	-	exon	Rexo4	0.0330756204955622	0.0890557680290768	0.0234179999174241	1	0.253277655105525	0.414058974136931	0.75664887880078	0.0954996418352808	0.638513138935673	0.824767169186474	0.661149236965499
chr2	26962446	26962785	339	-	exon	Rexo4	0.203075921260902	0.290491841597384	0.162727848780364	1	0.40362367696069	0.544104020525151	0.385704420865638	0.0954996418352808	0.638513138935673	0.824767169186474	0.290204779030357
chr2	26964139	26964243	104	-	exon	Rexo4	0.0514181801129225	0.11529423511887	0.0308002886477152	1	0.268197630871435	0.426991252930543	0.82488604699025	0.0954996418352808	0.638513138935673	0.824767169186474	0.729386405154969
chr2	27426500	27426934	434	-	utr5	Vav2	0.0955164561251744	0.171042054106307	0.107159013384068	1	0.396428872512376	0.538391302630803	0.173938726687813	0.578073308592869	0.00851406506223049	0.0550848397734983	-0.404134581905057
chr2	27448230	27448634	404	-	utr3	Brd3	6.13359656593023e-05	0.00245233347383769	4.20412266105804e-05	0.3810616779983	0.000445178021582692	0.035587570866673	-2.39236485135591	-0.352295551789342	0.0605339882002119	0.211703407960123	-2.04006929956657
chr2	27450477	27450613	136	-	exon	Mir7578	0.160024716884952	0.243841954861945	0.17511315328542	1	0.209124671107391	0.376171861643311	0.253314863438282	NA	NA	NA	NA
chr2	27452883	27453121	238	-	exon	Brd3	0.00962854562261308	0.0443343037543437	0.0106145088251839	1	0.0190814237218328	0.138872589850221	0.554782476320308	-0.352295551789342	0.0605339882002119	0.211703407960123	0.90707802810965
chr2	27464078	27464193	115	-	utr5	Brd3	0.0295084653261914	0.0836528707234988	0.0284272908499935	1	0.226276692518151	0.391763264980339	0.748904776626125	-0.352295551789342	0.0605339882002119	0.211703407960123	1.10120032841547
chr2	28230015	28230181	166	+	utr3	Olfm1	0.126365221912402	0.206749808238614	0.12390085859609	1	0.320515429045213	0.472235775200138	0.050931151348205	1.00462674749981	0.00210550689145253	0.0197724037967439	-0.953695596151608
chr2	28451141	28451257	116	+	exon	Ppp1r26	0.0351554419881951	NA	0.0183700486010058	1	0.150423952284499	0.319789410531158	-0.583698031818646	0.475179637150924	0.0888634887979215	0.270732642689504	-1.05887766896957
chr2	28452227	28453761	1534	+	exon	Ppp1r26	0.0360019729538839	0.0935461100523049	0.0476165632725313	1	0.209291757751617	0.376325814415144	-0.708962932832458	0.475179637150924	0.0888634887979215	0.270732642689504	-1.18414256998338
chr2	28466109	28466249	140	-	exon	1700007K13Rik	0.0267700253714883	0.0793358080792421	0.0174010031725381	1	0.117698197924336	0.285962340918507	1.34145571661883	0.399963461372721	0.276732163228923	0.534013382382669	0.941492255246109
chr2	28552106	28552512	406	+	utr3	Ralgds	2.32794166339136e-06	0.000428009218689097	1.39334529912072e-06	0.012822956787808	0.00137660711269285	0.0562520649810552	-2.01066360260447	0.403871089007355	0.0850684643507328	0.263112816098221	-2.41453469161182
chr2	28567056	28567203	147	-	utr3	Gtf3c5	0.0422941531011468	0.10307603045738	0.0483669668829303	1	0.0184379306990614	0.136783868447701	-1.48830471527786	-0.0663578584757176	0.752921414817378	0.891235166490441	-1.42194685680214
chr2	28567681	28567824	143	-	exon	Gtf3c5	0.229087650688661	0.318312771996329	0.255224764441244	1	0.377689100019433	0.522149526748423	-0.929993749214213	-0.0663578584757176	0.752921414817378	0.891235166490441	-0.863635890738496
chr2	28579656	28579785	129	-	utr3	Gtf3c5	0.327994621228291	0.416313493210684	0.269939838992008	1	0.644435752967592	0.742250458799665	0.391431860775608	-0.0663578584757176	0.752921414817378	0.891235166490441	0.457789719251325
chr2	28681865	28681976	111	+	utr3	Tsc1	0.00999608927212776	0.0453373982521237	0.00383682480692397	1	0.0683121672660172	0.231849637891095	1.65230299903064	0.364234896153858	0.0936991816566908	0.279841625800832	1.28806810287679
chr2	28687073	28687177	104	+	utr3	Tsc1	0.00979775222171593	0.0448494498316102	0.0134033946832636	1	0.00907945891033651	0.104811003796197	-2.12166512966938	0.364234896153858	0.0936991816566908	0.279841625800832	-2.48590002582324
chr2	28826508	28826657	149	-	utr3	Gtf3c4	0.140343232417917	0.222324920746284	0.152604163426284	1	0.177243971099074	0.344382089859026	-0.321426706198853	0.55015067820029	0.0104096867539434	0.0631277745993781	-0.871577384399143
chr2	28833665	28833921	256	-	exon	Gtf3c4	0.0196197073902149	0.0662812182493324	0.0273731136466504	1	0.123262839837863	0.290807338595477	-0.250325069159065	0.55015067820029	0.0104096867539434	0.0631277745993781	-0.800475747359355
chr2	28834960	28835227	267	-	exon	Gtf3c4	0.0122056674680649	0.0506899355796857	0.0155562147884377	1	0.0923241211275686	0.25889593452876	-0.13592197152667	0.55015067820029	0.0104096867539434	0.0631277745993781	-0.68607264972696
chr2	28844801	28845021	220	+	exon	Ddx31	0.407956286259032	0.491785956381254	0.405692833137015	1	0.294414134800375	0.4492588458165	0.511962380569886	0.0535368459924067	0.815760202395862	0.920230216764743	0.458425534577479
chr2	29064698	29065346	648	+	exon	Ttf1	0.594000067957066	0.659537728694885	0.551911632482973	1	0.678609138900576	0.768103370234933	-0.517980045355036	-0.562561828389208	0.0263320577734773	0.119814121787363	0.0445817830341725
chr2	29065608	29065832	224	+	exon	Ttf1	0.243192770465041	0.332037998869052	0.271442911638879	1	0.496271600374239	0.62349287882123	-1.26008144022147	-0.562561828389208	0.0263320577734773	0.119814121787363	-0.697519611832262
chr2	29148097	29148307	210	+	exon	Setx	0.496527232600281	0.57325386531739	0.549078279599627	1	0.793378105494079	0.85484153590454	0.274175352601791	0.457661680456765	0.0586161426765661	0.207407050988745	-0.183486327854973
chr2	29179392	29179710	318	+	exon	Setx	0.000289419963427791	0.00628333201570679	0.000955104690826025	1	0.00881302867466962	0.103863529328441	-0.883672667140628	0.457661680456765	0.0586161426765661	0.207407050988745	-1.34133434759739
chr2	29619808	29619995	187	+	utr5	Rapgef1	0.0261366186108739	0.0782180741720978	0.0193488803204323	1	0.126586839931755	0.294540052096185	1.82355202111702	0.551007326182096	0.00507456076616885	0.0378363508860232	1.27254469493492
chr2	29735776	29735992	216	+	utr3	Rapgef1	0.0691575536193107	0.138221672129025	0.0454926782617022	1	0.161399292507336	0.329657489247162	1.54139691332698	0.551007326182096	0.00507456076616885	0.0378363508860232	0.990389587144884
chr2	29802732	29802910	178	+	utr5	Slc27a4	0.205286660137567	0.29275405183248	0.211811434541651	1	0.208244707160008	0.375027275862456	0.306916794852517	0.669621264365229	0.00372104828790768	0.0299845129435454	-0.362704469512711
chr2	29914168	29914399	231	+	exon	Odf2	0.0253157427774664	0.0767688872199492	0.0208782240867369	1	0.204597944281598	0.370665195428067	0.0981759472500967	-0.59936109587705	0.00126808143790103	0.0135624768187437	0.697537043127146
chr2	29922152	29922306	154	+	exon	Odf2	0.0139558960390841	0.054770230196927	0.012055756109392	1	0.0693273444160598	0.232997582445607	-0.0294727014989032	-0.59936109587705	0.00126808143790103	0.0135624768187437	0.569888394378146
chr2	29925877	29926014	137	+	exon	Odf2	0.0224960593329425	0.0717481216813503	0.0140245225554187	1	0.0774719758699124	0.241381139392254	0.0913230689234285	-0.59936109587705	0.00126808143790103	0.0135624768187437	0.690684164800478
chr2	29926627	29926736	109	+	utr3	Odf2	0.0377327853106877	0.096291735495552	0.0233401996343812	1	0.12097530518816	0.288907924337383	0.16222410896762	-0.59936109587705	0.00126808143790103	0.0135624768187437	0.76158520484467
chr2	29930429	29930628	199	+	utr3	Odf2	0.100269400343856	0.176655656501006	0.0739226099092115	1	0.215544196994226	0.382364318624576	0.0499559739960663	-0.59936109587705	0.00126808143790103	0.0135624768187437	0.649317069873116
chr2	29939071	29939179	108	+	exon	Gle1	0.0437873985958989	0.104776844516442	0.0352032074896926	1	0.0654566081494573	0.228974157674333	0.517181745313701	-0.451421213639022	0.0230840563415982	0.109578480490492	0.968602958952723
chr2	29940018	29940235	217	+	exon	Gle1	0.000911751777734104	0.0123176693746848	0.000708729810801239	1	0.0621046542253166	0.222819145987101	0.763601301216866	-0.451421213639022	0.0230840563415982	0.109578480490492	1.21502251485589
chr2	29942477	29942683	206	+	exon	Gle1	0.00292890837711313	0.023465550453334	0.00113801688402913	1	0.0605475500774107	0.219794270819531	0.806802812575403	-0.451421213639022	0.0230840563415982	0.109578480490492	1.25822402621442
chr2	29943667	29943769	102	+	exon	Gle1	0.00842984334531667	0.0411614708004617	0.00607636541849105	1	0.130294130626535	0.299343780564313	0.703127079516485	-0.451421213639022	0.0230840563415982	0.109578480490492	1.15454829315551
chr2	29978341	29978500	159	+	utr5	Sptan1	0.010814158301271	0.0476768567207999	0.0094198760140241	1	0.0258450100800159	0.156688064525121	1.89946323179669	0.239227470557011	0.206947241424732	0.452007445773372	1.66023576123968
chr2	29986120	29986396	276	+	exon	Sptan1	0.117686045367551	0.196931977691107	0.0968074540322862	1	0.264049082981107	0.423144437807873	1.15835704539649	0.239227470557011	0.206947241424732	0.452007445773372	0.91912957483948
chr2	29986742	29986845	103	+	exon	Sptan1	0.0540157473222512	0.118762391189572	0.0454478769248206	1	0.114882866371221	0.283144721360615	1.32438855305264	0.239227470557011	0.206947241424732	0.452007445773372	1.08516108249563
chr2	30062120	30062220	100	+	utr5	Set	0.0415166419336353	0.101824181763732	0.0554230911619546	1	0.0249450321873377	0.154194200330515	0.733711131072245	-0.585255229475441	0.00800821628846515	0.0525284695531528	1.31896636054769
chr2	30066513	30066785	272	+	utr5	Set	0.00293946005631495	0.023465550453334	0.00415529753628936	1	0.0501944316274206	0.204153664301505	1.0123644982921	-0.585255229475441	0.00800821628846515	0.0525284695531528	1.59761972776754
chr2	30079536	30079672	136	+	exon	Pkn3	0.812075791931082	0.846887090266093	0.728252321083708	1	0.712112968041021	0.792714954177776	0.124099604909039	-0.371889040974734	0.113600637486216	0.314024619336896	0.495988645883773
chr2	30137072	30137290	218	+	utr3	Tbc1d13	0.104750817936473	0.182300124241903	0.0756621073572705	1	0.167930475212472	0.33538882754913	0.974189869609883	-0.0497214772716599	0.792709070223476	0.911195727984432	1.02391134688154
chr2	30171618	30171851	233	+	exon	Endog	0.497233708269905	0.573845585047937	0.567404766558432	1	0.735179079855568	0.810672095816856	0.286029904661362	0.685407284590087	0.00888452738826231	0.0566836701829872	-0.399377379928725
chr2	30177410	30177940	530	-	exon	Spout1	0.00888676361603161	0.0423852304437918	0.0115888455386627	1	0.0140005054021635	0.121517544538515	1.01364716594548	0.173580783048668	0.40259398566071	0.654493384161663	0.840066382896808
chr2	30240510	30240641	131	+	utr5	Gm28035	0.261812241916109	0.351852267107278	0.223704284246727	1	0.389932720169957	0.532854198101443	1.50343341523601	NA	NA	NA	NA
chr2	30255123	30255392	269	+	utr5	Gm28035	0.660012440016739	0.717749377308083	0.710483791340234	1	0.362395307835839	0.508388374276769	0.664890544914447	NA	NA	NA	NA
chr2	30262097	30262311	214	+	utr3	Gm28035	8.68600367678023e-08	5.64174111333925e-05	3.04428012113436e-07	0.00280591298764954	0.000718529201083706	0.042536007512872	-1.00840119611365	NA	NA	NA	NA
chr2	30286046	30286188	142	-	utr5	Dolk	0.821574416145812	0.854398889011157	0.855882013447864	1	0.893578330112219	0.929196698410803	-1.64865017375682	-1.43313130538081	0.000160810235004837	0.00269655110146082	-0.215518868376005
chr2	30399240	30399409	169	+	utr3	Dolpp1	0.00057069227035923	0.00942641921905764	0.000538293605076259	1	0.0124982854353681	0.117002048952184	-2.3349533708398	-0.380995509377639	0.129571018337585	0.341072859131489	-1.95395786146216
chr2	30472706	30473251	545	-	utr3	Ier5l	0.00209950113122389	0.0194928577832043	0.00182964741583914	1	0.0042727212345702	0.079689575779652	-1.37912696391741	0.419535559374325	0.0909650483836188	0.274912087842456	-1.79866252329173
chr2	30473987	30474140	153	-	utr5	Ier5l	0.815820704232761	0.849908987179576	0.877805980362358	1	0.540344565276769	0.659627503017972	-0.0086103442903265	0.419535559374325	0.0909650483836188	0.274912087842456	-0.428145903664651
chr2	30820416	30820527	111	+	exon	Ntmt1	0.196256580150377	0.282963132437375	0.22116464581936	1	0.433780646607854	0.571079826228641	-0.0602046347561375	0.798477946629151	0.000163555991281106	0.00273324364520449	-0.858682581385288
chr2	30822581	30822749	168	+	utr3	Ntmt1	2.23969860328351e-05	0.0014947041205071	1.18924176964333e-05	0.108744267416186	0.000154327472666503	0.0257150359643283	-1.67098401736582	0.798477946629151	0.000163555991281106	0.00273324364520449	-2.46946196399497
chr2	30938878	30939108	230	+	intergenic	NA	0.587834355396246	NA	0.517769119965016	1	0.701463322202738	0.785499427736423	0.551863219669863	NA	NA	NA	NA
chr2	30957103	30957373	270	+	utr3	Tor1b	0.0326871450699691	0.0883737738778695	0.0450166444185462	1	0.213073649056776	0.379578539552339	-0.805177155607236	0.255309426504724	0.272397290752157	0.52917761661839	-1.06048658211196
chr2	30973200	30973333	133	-	utr3	BC005624	0.00870114422784128	0.0419735631338691	0.00604810373845468	1	0.133046500789667	0.302152958208185	0.585092279878511	-0.206281590341887	0.356971276002504	0.613943975521207	0.791373870220398
chr2	30975952	30976153	201	-	exon	BC005624	0.00980794058323816	0.0448494498316102	0.00754396447929489	1	0.107472376121522	0.274928250021316	0.607084503316928	-0.206281590341887	0.356971276002504	0.613943975521207	0.813366093658816
chr2	31033106	31033251	145	-	exon	Fnbp1	0.760035490128543	0.803391093292956	0.813161010243783	1	0.859011261345014	0.903115778520174	0.190297564416627	0.539277866761702	0.00974856954844941	0.0600596831920809	-0.348980302345074
chr2	31036216	31036322	106	-	exon	Fnbp1	0.128142560984751	0.20827565854251	0.0895021555660045	1	0.312006121607017	0.464058820078043	1.20692582748165	0.539277866761702	0.00974856954844941	0.0600596831920809	0.667647960719945
chr2	31036601	31036716	115	-	exon	Fnbp1	0.102954870478948	0.180029044596363	0.0661250783627451	1	0.333030862142745	0.482513337290281	1.22640639457768	0.539277866761702	0.00974856954844941	0.0600596831920809	0.687128527815979
chr2	31037215	31037342	127	-	exon	Fnbp1	0.0005869908688196	0.00953966251064155	0.000325881780750734	1	0.0203156888310337	0.142132868450452	1.4805571472904	0.539277866761702	0.00974856954844941	0.0600596831920809	0.941279280528701
chr2	31245882	31246155	273	+	utr5	Ncs1	0.29083451432548	0.38007172396245	0.231837967617247	1	0.120554880521701	0.288425990056454	1.98083630925872	0.796119020140712	0.0010443274549375	0.0116738874968931	1.18471728911801
chr2	31674451	31674721	270	+	utr3	Exosc2	0.00355871821753029	0.0257644232453498	0.00597055929434771	1	0.0686399315845969	0.232278724369605	1.00126204476217	-0.0183298709101196	0.923769062817833	0.968140524358541	1.01959191567229
chr2	31689229	31689532	303	+	utr5	Abl1	0.168542344736865	0.253120946247823	0.183942958107537	1	0.329114150619227	0.478867052303224	-1.0414349467278	0.445414238670707	0.0355740537614797	0.14757462189459	-1.48684918539851
chr2	31800171	31800563	392	+	utr3	Abl1	0.424439733579087	0.507042674999728	0.463662560056586	1	0.346594709255627	0.493494008630237	-0.172091200297754	0.445414238670707	0.0355740537614797	0.14757462189459	-0.617505438968462
chr2	31800804	31800904	100	+	exon	Abl1	0.0501986173592701	0.113432517230367	0.0486699679094863	1	0.0536272724104238	0.209636980554951	-0.785448831048065	0.445414238670707	0.0355740537614797	0.14757462189459	-1.23086306971877
chr2	31801250	31802018	768	+	utr3	Abl1	0.0697164010668452	0.138931920940574	0.0705555747660697	1	0.0562741669083265	0.213222909485766	-0.704752215647207	0.445414238670707	0.0355740537614797	0.14757462189459	-1.15016645431791
chr2	32151094	32151264	170	+	utr5	Prrc2b	0.0983868669978665	0.174656366294613	0.0931616387889078	1	0.0443637386715252	0.192890360937634	1.57551370441084	0.353038859813632	0.060855432972175	0.212272295372108	1.22247484459721
chr2	32182388	32182550	162	+	utr5	Prrc2b	0.0167401812146205	0.0604253145428919	0.0150123302257772	1	0.117530944130876	0.285956279232083	1.39503198474006	0.353038859813632	0.060855432972175	0.212272295372108	1.04199312492643
chr2	32200775	32200909	134	+	exon	Prrc2b	0.0144874071283161	0.0559135447281797	0.00818650400321144	1	0.126450532151163	0.294445452449822	1.18778315893515	0.353038859813632	0.060855432972175	0.212272295372108	0.834744299121513
chr2	32203968	32204212	244	+	exon	Prrc2b	0.0711054479523148	0.140532611005287	0.0476460163376594	1	0.1604304256334	0.328474638394941	1.38130088734094	0.353038859813632	0.060855432972175	0.212272295372108	1.0282620275273
chr2	32213400	32213645	245	+	exon	Prrc2b	0.016851912419798	0.0606313638581786	0.0129694771056808	1	0.0832840868293268	0.248737679691163	0.393403006447469	0.353038859813632	0.060855432972175	0.212272295372108	0.0403641466338366
chr2	32213910	32214281	371	+	exon	Prrc2b	0.00102939297720154	0.0132102307757692	0.00107298646553025	1	0.0152200917183903	0.126400671779977	0.0878702118173042	0.353038859813632	0.060855432972175	0.212272295372108	-0.265168647996328
chr2	32214551	32214853	302	+	exon	Prrc2b	0.394697973630653	0.479712339305173	0.413392664067628	1	0.52158226680376	0.644475814012941	0.542700617954017	0.353038859813632	0.060855432972175	0.212272295372108	0.189661758140385
chr2	32259666	32259792	126	-	exon	Uck1	0.169311643326873	0.254052022032019	0.137565907130691	1	0.241138845554595	0.404232571918077	0.539287681968097	-0.353523891296621	0.178119578396146	0.4140994732146	0.892811573264718
chr2	32303529	32303863	334	+	exon	Golga2	0.214671238924858	0.302399923297419	0.169653671400436	1	0.302593367047875	0.456908068130662	0.435809338562888	-0.293796946150877	0.176316241833492	0.411964831967483	0.729606284713765
chr2	32304590	32304781	191	+	exon	Golga2	0.132800869060417	0.213849875504402	0.0886690893172945	1	0.240084409078315	0.403024134841455	0.587681732097612	-0.293796946150877	0.176316241833492	0.411964831967483	0.881478678248489
chr2	32363788	32363901	113	+	utr5	Ciz1	0.0795292418294605	0.151059608490967	0.0524515433595931	1	0.244311193234758	0.407255247639566	0.880266546046265	-0.152510616785261	0.570657555466352	0.781282706101715	1.03277716283153
chr2	32371060	32371253	193	+	exon	Ciz1	0.900199036025799	0.920420071854048	0.8190616429375	1	0.970829729734686	0.982425219603312	-0.308131764412937	-0.152510616785261	0.570657555466352	0.781282706101715	-0.155621147627675
chr2	32376225	32376373	148	+	exon	Ciz1	0.312078694403563	0.400985884702668	0.286488733783181	1	0.712679011401458	0.793153852770844	0.541364305633666	-0.152510616785261	0.570657555466352	0.781282706101715	0.693874922418928
chr2	32452404	32452654	250	+	utr5	Naif1	0.684072488343767	0.738974205933519	0.73465091623874	1	0.986302961304603	0.991348263784067	-0.0804224509651557	0.124933701572683	0.67330982996917	0.844892456477857	-0.205356152537839
chr2	32455269	32455651	382	+	utr3	Naif1	0.0524054990312773	0.116462496094546	0.0535230917634212	1	0.11436626900104	0.282675168555794	-1.60935332572819	0.124933701572683	0.67330982996917	0.844892456477857	-1.73428702730088
chr2	32570986	32571201	215	+	exon	Dpm2	0.00890175772727692	0.0424111656399946	0.00801372495459805	1	0.0827740468625961	0.248225842284021	1.9402579338994	0.228366236427013	0.330650555985471	0.589457436317529	1.71189169747239
chr2	32630162	32630312	150	+	exon	Ak1	0.0036058216938123	0.02599940971103	0.00536626128709973	1	0.0366824930350739	0.178009746763279	0.822828724348645	-0.0487640174730934	0.820485348229694	0.922668208406681	0.871592741821738
chr2	32681752	32682013	261	+	utr3	Eng	0.00124632504681311	0.0145883063630294	0.00104429056162859	1	0.00774371527889528	0.0996373291190242	-1.81910180968019	0.197001148503944	0.448172714400938	0.692860841480327	-2.01610295818414
chr2	32692500	32692779	279	-	exon	Fpgs	0.011384073169406	0.0488140258220518	0.00567726605361329	1	0.051270950467385	0.205544354647071	0.987318303114096	0.177079229175732	0.423919455005842	0.673235367744698	0.810239073938364
chr2	32693954	32694115	161	-	exon	Fpgs	0.00877253355320646	0.0420315171516221	0.00563037372645915	1	0.0581465099198929	0.215829187745262	1.05309004593267	0.177079229175732	0.423919455005842	0.673235367744698	0.876010816756943
chr2	32712616	32713005	389	-	utr5	Cdk9	0.00340142977552399	0.0250880736571462	0.00218282861310842	1	0.0528751983538588	0.20867626358884	2.02627604044547	1.12274861834832	1.00595227766302e-08	7.70496572672522e-07	0.903527422097154
chr2	32876219	32876341	122	+	utr5	Fam129b	0.884071215890369	0.906959791059051	0.797625528384819	1	0.961477441454	0.976922012523676	1.45135519039267	0.947644462911993	6.22975279442382e-06	0.00019007208422157	0.503710727480673
chr2	32905696	32905809	113	+	exon	Fam129b	0.279654447835446	0.369047409900003	0.210668131318335	1	0.44100095098203	0.577106955125272	1.42517247983537	0.947644462911993	6.22975279442382e-06	0.00019007208422157	0.477528016923375
chr2	32945491	32945595	104	-	exon	Lrsam1	0.776383557112689	NA	0.690465503574958	1	0.517364985915832	0.6415826030526	0.342182156954942	-0.229372289283826	0.382782478982521	0.635810732054969	0.571554446238769
chr2	33407471	33407591	120	-	utr3	Zbtb34	0.7061823751841	0.758112574036536	0.683641335828329	1	0.634968295497086	0.735750590830062	0.88697057458121	0.488993786640661	0.0248715123270746	0.115383068579543	0.397976787940549
chr2	33410991	33411882	891	-	exon	Zbtb34	0.0262188568330266	0.0783564219696781	0.0328115897977733	1	0.102252798176052	0.271046686084335	-0.292866187284994	0.488993786640661	0.0248715123270746	0.115383068579543	-0.781859973925654
chr2	33412378	33412509	131	-	exon	Zbtb34	0.643498798337269	0.703211161115758	0.695666170436369	1	0.396724722729032	0.538391302630803	0.697500843420605	0.488993786640661	0.0248715123270746	0.115383068579543	0.208507056779944
chr2	33453631	33454785	1154	-	utr3	Zbtb43	0.0221305786139463	0.0711964537069183	0.0358168332969316	1	0.123628949787253	0.29122840247777	-1.12549939112377	-0.20703889285446	0.369591520463144	0.625791928996354	-0.918460498269308
chr2	33454993	33455113	120	-	utr5	Zbtb43	0.079616071697594	0.151159840082961	0.091191175617439	1	0.365748797434898	0.511306409977488	-1.02936630515106	-0.20703889285446	0.369591520463144	0.625791928996354	-0.822327412296602
chr2	34407070	34407192	122	+	utr5	Mapkap1	0.804085782736912	0.840346804141391	0.752962346231619	1	0.82322247436478	0.876566303558024	0.0308419543534605	-0.142529027070694	0.489467867322096	0.723845988972447	0.173370981424154
chr2	34775852	34775982	130	+	exon	Hspa5	0.141856018374515	0.223922109032935	0.196108789834195	1	0.161487020815344	0.329657489247162	-0.984050392816053	0.504293681945085	0.0252676129453777	0.116744753554134	-1.48834407476114
chr2	34805827	34805953	126	-	exon	Fbxw2	0.0725621157572539	0.142302549593766	0.0822699585841235	1	0.0818298573841423	0.246914855460354	-1.80362175028554	-0.340517038449182	0.114250541911271	0.315107158677956	-1.46310471183635
chr2	34866974	34867089	115	-	exon	Psmd5	0.0471784264557313	0.109364249992445	0.0479157728933319	1	0.147666917658523	0.317094468714981	1.02213786587142	-0.191263707474491	0.35250511858171	0.610306130664308	1.21340157334591
chr2	35135492	35135625	133	+	exon	Cntrl	0.0177640232533529	0.0627431239143494	0.0091673304562878	1	0.107554230865829	0.274928250021316	0.498024536916096	-0.498009222799352	0.0270033054297032	0.122075195096592	0.996033759715448
chr2	35165615	35165770	155	+	utr3	Cntrl	0.291097393606139	0.38024730914615	0.220995311639568	1	0.516745606266206	0.641097033641237	0.0428338748021015	-0.498009222799352	0.0270033054297032	0.122075195096592	0.540843097601453
chr2	35170986	35171169	183	+	exon	Cntrl	0.00556832903402956	0.0331930748865322	0.00204317076730165	1	0.0578753027870273	0.215341513392296	0.495393825669506	-0.498009222799352	0.0270033054297032	0.122075195096592	0.993403048468858
chr2	35401081	35401461	380	-	utr3	Ggta1	0.00235825718600102	0.0206836865444121	0.00256672178608537	1	0.0156636064682271	0.128238834870636	-2.02519536977537	-0.071153966583167	0.814907852427929	0.919838283786677	-1.9540414031922
chr2	35720391	35720599	208	+	utr3	Dab2ip	0.0148232315922191	0.056638400177588	0.0131278423108554	1	0.0178411369064834	0.136122501551026	-1.06081283037232	0.241686306546532	0.241018219621639	0.492416495937179	-1.30249913691885
chr2	35727997	35728520	523	+	utr3	Dab2ip	0.00292928283661445	0.023465550453334	0.00357468686432791	1	0.0100908968338223	0.109763760023968	-1.92526746057253	0.241686306546532	0.241018219621639	0.492416495937179	-2.16695376711906
chr2	36044461	36044574	113	-	exon	Ndufa8	0.00819340346809024	0.0406780326526629	0.00416127598405621	1	0.0530901355843617	0.209077783420717	0.498805306357131	-0.297738459608791	0.182099990593203	0.419449461231372	0.796543765965922
chr2	36049201	36049306	105	-	utr5	Ndufa8	0.00844423390452721	0.041181879195925	0.00509713116997879	1	0.03990074644623	0.183873948817831	0.533452337090182	-0.297738459608791	0.182099990593203	0.419449461231372	0.831190796698973
chr2	36189036	36189179	143	+	utr3	Mrrf	0.870197131452166	0.895002287227048	0.938205587434452	1	0.774379810191893	0.839562989800672	-0.312929338054381	-0.0654681681093398	0.779649833042719	0.904609763798929	-0.247461169945041
chr2	37352045	37352415	370	-	utr3	Pdcl	0.216268483934315	0.304118989765681	0.277139163115415	1	0.44854409587633	0.583975573661235	-0.530035321599385	0.166300894103346	0.506104997246569	0.737054871212917	-0.696336215702731
chr2	37355698	37355880	182	-	utr3	Pdcl	0.26182787564709	0.351852267107278	0.272822277923253	1	0.262893106555751	0.42241167233019	0.705502487367309	0.166300894103346	0.506104997246569	0.737054871212917	0.539201593263963
chr2	37357272	37357416	144	-	utr5	Pdcl	0.111919256481128	0.190415050896395	0.105972214060649	1	0.174091392310354	0.341344799997052	1.03811827021258	0.166300894103346	0.506104997246569	0.737054871212917	0.871817376109239
chr2	37428643	37428902	259	-	exon	Zbtb6	0.371656816339892	0.457534799144643	0.395172027194855	1	0.572854689019236	0.685945955251336	-0.172133362138494	0.0174176848677652	0.968658448946883	0.986345422019995	-0.189551047006259
chr2	37563392	37563549	157	+	exon	Rabgap1	0.0876930058481159	0.161486124462215	0.110567351353607	1	0.0561352249716023	0.213188435671565	0.784665189356856	-0.295670606701266	0.204387697587328	0.448548795809468	1.08033579605812
chr2	37647203	37647317	114	-	utr5	Strbp	0.332241589597731	0.420381518071199	0.373921523619899	1	0.0871909625598442	0.252034049937497	0.952529454731719	-0.383147723868102	0.10348668161245	0.297087022924801	1.33567717859982
chr2	38586289	38586435	146	+	utr3	Nek6	0.260489253047683	0.35031857728049	0.293089192023448	1	0.545521619270909	0.663753906978504	-0.746645053079279	0.262538600999814	0.247861377550259	0.500006778910029	-1.00918365407909
chr2	38926203	38926338	135	-	utr5	Nr6a1	0.168270005630848	0.252760969703741	0.103504447824027	1	0.476804314352542	0.607517638389311	1.25967502005482	-0.067285129109685	0.760885112656742	0.895858957635696	1.32696014916451
chr2	40127789	40127892	103	-	exon	Gm13453	0.0423668850489489	0.103111727911837	0.0316076059721056	1	0.27722827088228	0.433741280808716	0.981676545307875	0.358186856579402	0.279052998081784	0.536228066090515	0.623489688728473
chr2	48899709	48899952	243	+	utr3	Acvr2a	0.943444849289239	0.954739081323827	0.962178900400328	1	0.953775815523296	0.972520664277094	-0.744340330869566	0.183525611795255	0.704343079972621	0.864140405668785	-0.927865942664822
chr2	49549890	49550068	178	+	utr3	Epc2	0.0163498809882434	0.0595797735715014	0.0170273632636342	1	0.0382573335435931	0.180806740353629	-2.14930085594908	-0.106006040486414	0.673580960560594	0.845024629543146	-2.04329481546267
chr2	50296510	50296616	106	-	utr5	Mmadhc	0.176679778807694	0.261892070256695	0.121498684506435	1	0.313187513631292	0.464997859868969	1.12998662805843	0.15651940546682	0.466292818590132	0.706474750107523	0.973467222591611
chr2	51132028	51132425	397	-	utr3	Rnd3	0.167710168195874	0.252197785905181	0.210700225712742	1	0.255604922509132	0.415583003410534	-0.4663912306038	0.771816709047163	0.0153609542196618	0.0835073673208851	-1.23820793965096
chr2	51148816	51149033	217	-	utr5	Rnd3	0.0402502046655375	0.100045034055254	0.0489398470656341	1	0.0149106608881512	0.124756630955116	1.82477685033158	0.771816709047163	0.0153609542196618	0.0835073673208851	1.05296014128441
chr2	52072922	52073176	254	+	utr5	Rif1	0.0985088713516589	0.174658367699293	0.105010637988246	1	0.177370650562757	0.344555733686802	1.45088014441108	-0.390003272281879	0.160510790047653	0.390096129307681	1.84088341669296
chr2	52110683	52110842	159	+	exon	Rif1	0.407330476160827	0.49116496486938	0.470674658844292	1	0.184572129813225	0.35200683932642	-0.243912951699539	-0.390003272281879	0.160510790047653	0.390096129307681	0.14609032058234
chr2	52112347	52112789	442	+	exon	Rif1	0.308289480278188	0.397209671497924	0.378810713575195	1	0.318060000232532	0.46996545634359	-1.14080058896918	-0.390003272281879	0.160510790047653	0.390096129307681	-0.750797316687297
chr2	52402077	52402291	214	-	utr3	Arl5a	0.0941381053358601	0.169204769818523	0.119008744821045	1	0.144521333825843	0.31344634050767	-1.78894035469344	0.234496615782618	0.409940309416047	0.660743012924484	-2.02343697047606
chr2	52424689	52424821	132	-	utr5	Arl5a	0.0678514641449277	0.136564534183759	0.0641574604679653	1	0.10012636314213	0.268798535935341	1.93686309495295	0.234496615782618	0.409940309416047	0.660743012924484	1.70236647917033
chr2	52857860	52858213	353	+	utr5	Fmnl2	0.140404934731009	0.222382976565389	0.14853332669412	1	0.251741087750439	0.413376412762323	0.136321409245735	0.613857713061222	0.0193141079122832	0.0977958331007207	-0.477536303815487
chr2	53140538	53140660	122	-	exon	Prpf40a	0.103617689709565	0.180813955806367	0.156362524386916	1	0.014416785222495	0.123276862527538	0.318433168539258	-0.801250565778378	0.00172178250904655	0.0170846248193359	1.11968373431764
chr2	53141689	53142052	363	-	exon	Prpf40a	0.00808349827593252	0.0403992853024646	0.0153703952832375	1	0.0118686869066077	0.114720373395658	0.373615756489048	-0.801250565778378	0.00172178250904655	0.0170846248193359	1.17486632226743
chr2	53190043	53190160	117	-	exon	Prpf40a	0.0397441945448008	0.0992701272689144	0.045388716942309	1	0.0777275514102766	0.241606845262169	0.652052304862268	-0.801250565778378	0.00172178250904655	0.0170846248193359	1.45330287064065
chr2	54084547	54084841	294	-	utr3	Rprm	0.699810566440773	0.752546472949879	0.628981557796346	1	0.791132126538844	0.853118307868545	-0.895803863135348	-0.411218078090137	0.531020965818515	0.754803240221059	-0.484585785045211
chr2	59842815	59843230	415	+	exon	Tanc1	0.1286872667617	0.208969663332758	0.177968722307551	1	0.376579663754139	0.521083787049666	0.141946516808016	0.76630831731672	0.000215445860812329	0.00338860623433809	-0.624361800508704
chr2	59878260	59878478	218	-	exon	Wdsub1	0.00982710965570421	0.0448766267030315	0.00889572180183928	1	0.106349990302648	0.27409863526888	-1.80069099270395	-0.329850276384863	0.199389793140111	0.44179995448523	-1.47084071631908
chr2	68861553	68861714	161	+	utr5	Cers6	0.817439409078781	NA	0.734667954150405	1	0.765191909445126	0.833220997963181	1.54688043878225	1.02106760899817	0.000718690920533777	0.00870197037961356	0.52581282978409
chr2	69205128	69205231	103	-	utr5	Spc25	0.00631550827216078	0.0350477512346842	0.00788358596976519	1	0.0270472473668149	0.159991497347075	0.613272612713302	-0.644572366414038	0.0116251354285925	0.0683228501934709	1.25784497912734
chr2	69743556	69743726	170	+	exon	Ppig	0.0426729323341604	0.103490012436167	0.0720717671023396	1	0.0101467402529438	0.110131836103075	0.959204187483196	-0.260638750560415	0.374901273206507	0.629947226208282	1.21984293804361
chr2	69748902	69749010	108	+	exon	Ppig	0.0592557118944816	0.125795333230626	0.0861913507903152	1	0.0193184176052759	0.139609186345428	0.814813022347615	-0.260638750560415	0.374901273206507	0.629947226208282	1.07545177290803
chr2	69749227	69750307	1080	+	exon	Ppig	0.579796013751188	0.647492377712072	0.46253342655344	1	0.015365980432683	0.126879119922917	0.545042828286502	-0.260638750560415	0.374901273206507	0.629947226208282	0.805681578846917
chr2	69789765	69789868	103	+	utr5	Phospho2	0.242655824058316	0.331610946011025	0.21467760733856	1	0.658606432588786	0.752192728785239	2.44050959662363	1.01782465701696	0.000377171160991341	0.00520326368999874	1.42268493960667
chr2	69795671	69795832	161	+	exon	Phospho2	0.001501010026544	0.0160784326838416	0.00210489865324439	1	0.0273115391915351	0.160499447375112	-1.39919583362463	1.01782465701696	0.000377171160991341	0.00520326368999874	-2.41702049064159
chr2	69869807	69869921	114	+	utr3	Ssb	0.000822126328786792	0.0115828464989073	0.00128475085036898	1	0.00376527015025926	0.0780829620712639	0.591364699530843	-0.461812260223725	0.113425515260245	0.313820295346162	1.05317695975457
chr2	69870356	69870712	356	+	utr3	Ssb	0.00944694383994724	0.0438781127804143	0.0176794742350785	1	0.00198748780239133	0.0639527869515118	0.742817010699399	-0.461812260223725	0.113425515260245	0.313820295346162	1.20462927092312
chr2	69885385	69885549	164	-	utr5	Mettl5	0.0525426140036634	0.116618094091068	0.0445165169829855	1	0.288663672088405	0.443593790378241	0.170081145539491	-0.770735684344868	0.00929447082134345	0.0583622920148065	0.940816829884359
chr2	69897372	69897644	272	+	exon	Ubr3	0.779646680714977	0.820408291407959	0.817332012900107	1	0.51598553150648	0.640560073055834	0.281377352397303	0.196018771780029	0.433112656655445	0.680413922526971	0.0853585806172746
chr2	70475991	70476172	181	+	exon	Sp5	0.0679902068268625	0.136750753635901	0.0517626661763292	1	0.0932594043291586	0.259813503059741	-0.0265443532249802	1.54160923814173	3.59637260735909e-06	0.000122426517508849	-1.56815359136671
chr2	70476666	70477484	818	+	utr3	Sp5	0.0964434655993427	0.172135974393679	0.100621977627791	1	0.0960268100204002	0.263727777355533	0.0806057581574497	1.54160923814173	3.59637260735909e-06	0.000122426517508849	-1.46100347998428
chr2	70713787	70713898	111	-	utr3	Tlk1	0.0106870671476613	0.0473716643725342	0.0189426221406446	1	0.0530196397301975	0.208889237588897	-1.40676754286772	0.000820986551731181	0.997359480051836	0.999306585404953	-1.40758852941945
chr2	70965359	70965473	114	-	utr3	Mettl8	0.00346256693634588	0.0253788143080149	0.0049833477448728	1	0.00806834189855587	0.101109250145467	-2.25172299394532	0.337150011500081	0.165187968086783	0.397066730742764	-2.58887300544541
chr2	71219231	71219343	112	+	exon	Dync1i2	0.0252116247676309	0.0766101956307743	0.0321921154329098	1	0.160693738153801	0.328682704845242	-0.134195068194679	-0.771884001578259	0.000224688526999213	0.00348184349636505	0.63768893338358
chr2	71786971	71787235	264	+	utr5	Itga6	0.049919718958357	0.113134733797547	0.052480326485515	1	0.083315213316765	0.248737679691163	1.99393963634157	0.626208304628754	0.00912677477496424	0.0576589041755867	1.36773133171282
chr2	72441761	72441908	147	+	exon	Map3k20	0.0071622306558011	0.0374172803419015	0.00412506926543926	1	0.0289557438521295	0.162730193324689	-1.46625285997605	0.657060781906729	0.0172375620531508	0.0905341384120127	-2.12331364188278
chr2	72483308	72483475	167	+	exon	Cdca7	0.00134050673460678	0.0152066141322867	0.000979599413785523	1	0.0663209300138711	0.230578742800306	0.754253551353172	-0.237719165141189	0.220377014874022	0.467326792974974	0.991972716494362
chr2	72970311	72970502	191	-	exon	Sp3	0.0403729686573038	0.10029639241855	0.0675167615400252	1	0.0893273641118477	0.254846526899263	-1.26513045759073	0.178922001009593	0.781447708996511	0.905164619447282	-1.44405245860032
chr2	72970819	72970999	180	-	exon	Sp3	0.0891908742779932	0.163320725564383	0.135710253506108	1	0.174061767477296	0.341344799997052	-1.02361792745327	0.178922001009593	0.781447708996511	0.905164619447282	-1.20253992846286
chr2	73284364	73284627	263	+	exon	Sp9	0.704101952019117	0.756245029782391	0.642100048541529	1	0.732909029428611	0.809135073134874	-0.399875998686754	-1.87171535511595	0.320983500153548	NA	1.47183935642919
chr2	73284759	73285051	292	-	exon	Cir1	0.611018587210834	0.674049338812249	0.586507292351182	1	0.501118992434076	0.627758260326736	-0.444164318840852	-0.556773431952568	0.0456080529934794	0.17439210278786	0.112609113111716
chr2	73437500	73437635	135	-	exon	Wipf1	0.904781349517383	0.923828282332485	0.819647810429348	1	0.983741315511986	0.989645594712986	1.10974265238894	0.882158970128131	0.00472054975937214	0.0358761781712283	0.227583682260813
chr2	73911022	73911265	243	-	utr5	Atp5g3	0.00315231454248396	0.0240649033357322	0.00441829204399444	1	0.020206293967227	0.141532647975416	0.86338744471574	-0.319797196633614	0.0827316585823671	0.259275480915744	1.18318464134935
chr2	74522127	74522263	136	-	utr3	Lnpk	0.700153385534649	0.752705884794503	0.74292792770952	1	0.901602777741936	0.934909235621691	-0.262514847719004	0.206201429463607	0.521536497605009	0.747542247837146	-0.468716277182611
chr2	74668313	74668460	147	+	exon	Hoxd13	0.240427264965938	NA	0.203759751781275	1	0.591469297915968	0.702626571424487	0.689949101455646	2.57823792954375	0.00149519839209324	0.0153550192417061	-1.8882888280881
chr2	75662468	75662843	375	+	exon	Hnrnpa3	0.124346088904942	0.204350284228896	0.178281620799743	1	0.013867696380952	0.121442304308122	0.870299175321321	-0.217294714785287	0.395741669091705	0.648023913788244	1.08759389010661
chr2	75664999	75665206	207	+	exon	Hnrnpa3	0.257237079297562	0.34701024994785	0.28498148111272	1	0.130966868934899	0.299895619790178	-0.071203856372558	-0.217294714785287	0.395741669091705	0.648023913788244	0.146090858412729
chr2	75676162	75676304	142	-	exon	Nfe2l2	0.0128803658510748	0.0522099282383712	0.0153490920090604	1	0.0504087523699842	0.204521764061034	-1.42159719963525	0.00807413104407809	0.969067043141251	0.98650837162088	-1.42967133067933
chr2	75676609	75676806	197	-	exon	Nfe2l2	0.000413685482517204	0.00784588107440748	0.000417399648383743	1	0.00229114665498936	0.0665369162227256	-1.737855740696	0.00807413104407809	0.969067043141251	0.98650837162088	-1.74592987174007
chr2	75679327	75679476	149	-	exon	Nfe2l2	0.45062962766942	0.531957517647796	0.400646181681321	1	0.616860893462361	0.720920064682979	0.0548854940858508	0.00807413104407809	0.969067043141251	0.98650837162088	0.0468113630417727
chr2	75832303	75832428	125	+	exon	Agps	0.043100883765995	0.103938488795251	0.0246852859074782	1	0.141533642591574	0.310953476285902	2.20077029874567	0.174854566074149	0.510497203111783	0.739642548666196	2.02591573267152
chr2	75980788	75980959	171	-	exon	Ttc30a1	0.35932068358765	0.445885111278515	0.361127872953065	1	0.546016318740336	0.664118608220976	-1.37995310468147	-0.175626998995511	0.625204073281632	0.816290955610595	-1.20432610568596
chr2	75980978	75981224	246	-	exon	Ttc30a1	0.136583117510515	0.218120142321579	0.154227758963171	1	0.335939686241638	0.48447442808757	-1.40790157035833	-0.175626998995511	0.625204073281632	0.816290955610595	-1.23227457136282
chr2	76370130	76370300	170	+	exon	Rbm45	0.899044021923686	0.919450943495176	0.982202869338648	1	0.944575811795686	0.96591270312625	0.251330643813298	-0.193675946491274	0.355530025356349	0.612953832767815	0.445006590304572
chr2	76675351	76675551	200	+	utr5	Plekha3	0.0841233600095843	0.156865324253166	0.0860314481544197	1	0.0909173209254499	0.257009396734086	1.89286438224451	0.690091577462159	0.00206354741771322	0.01947787440622	1.20277280478235
chr2	76682687	76682792	105	+	exon	Plekha3	0.00474471124727716	0.0303634153070166	0.00351506542042898	1	0.0458878913268452	0.195819793851264	1.70732570577535	0.690091577462159	0.00206354741771322	0.01947787440622	1.01723412831319
chr2	77896055	77896577	522	-	exon	Cwc22	0.390632174444833	0.476074581954186	0.457349216047367	1	0.633073055676812	0.734476089092381	-0.550456749843954	0.14048820208206	0.508591723659337	0.738466793433092	-0.690944951926014
chr2	77929332	77929560	228	-	exon	Cwc22	0.0169337999810878	0.0608027543010257	0.00830001475148051	1	0.0284009748030489	0.16248502181274	1.59816651734689	0.14048820208206	0.508591723659337	0.738466793433092	1.45767831526483
chr2	79454500	79454699	199	-	exon	Neurod1	0.191591314873668	0.278188207233547	0.188041761876948	1	0.305353868032245	0.459230116428541	-1.97755362823943	-1.11433304137943	0.0642433757058268	0.22057706482608	-0.863220586860006
chr2	79644692	79645000	308	+	exon	Ssfa2	0.0851498685839439	0.158247536338167	0.0933835961599448	1	0.373364795354491	0.517721304068878	-0.360060055306155	0.530038683818807	0.0420634234251389	0.164659304574293	-0.890098739124962
chr2	80580910	80581222	312	-	utr5	Nckap1	0.117499119037739	0.196926393613853	0.108603997873352	1	0.161960074784282	0.33024978817241	1.22001546800574	-0.0900671155848243	0.702037285457976	0.862643051257824	1.31008258359056
chr2	80617322	80617459	137	+	utr5	Dusp19	0.199356295874284	0.28630168635253	0.141353628371498	1	0.25827413235908	0.417774932515347	1.21249270291036	0.227548215879828	0.611255977690903	0.808011722060442	0.984944487030536
chr2	80837859	80838080	221	+	exon	Gm4735	0.0925943038607996	0.167352278775902	0.0575153072788346	1	0.233750666209362	0.397768085948674	0.0614910592973209	-0.361296695568207	0.178722162096234	0.415014703266574	0.422787754865528
chr2	83644535	83644660	125	+	utr5	Zc3h15	0.0341544214164573	0.0906726244374392	0.041005961339303	1	0.0524530552006584	0.207987962549627	1.3587679765347	-0.107185110680998	0.669429623636759	0.842345307937286	1.4659530872157
chr2	83657950	83658053	103	+	exon	Zc3h15	0.0332688841584392	0.0893469734221758	0.0602503093795271	1	0.00328349210938923	0.0743212000740429	1.07169722529307	-0.107185110680998	0.669429623636759	0.842345307937286	1.17888233597406
chr2	83660004	83660185	181	+	exon	Zc3h15	0.0198840651975775	0.0666003632806405	0.0430924729119302	1	0.000653416757231897	0.0405856290503079	1.39243317848479	-0.107185110680998	0.669429623636759	0.842345307937286	1.49961828916579
chr2	83663787	83664040	253	+	utr3	Zc3h15	2.07571811384887e-05	0.00141723645988635	0.000118467621072273	1	0.00186466158760065	0.0634190399124111	-2.06476665557855	-0.107185110680998	0.669429623636759	0.842345307937286	-1.95758154489755
chr2	83880133	83880377	244	+	exon	Fam171b	0.666811687604205	NA	0.683587816103149	1	0.902904231925388	0.935628431533994	0.721306061417242	1.08032008818887	0.0183146927986158	0.0944044417442848	-0.359014026771627
chr2	84624510	84624624	114	-	utr5	Gm28635	0.774667079947784	0.816329692700526	0.739936525375454	1	0.770358735926627	0.836775220687179	0.313608784274719	NA	NA	NA	NA
chr2	84650437	84650714	277	-	utr5	Ctnnd1	0.114402344862868	0.193365195956662	0.127672129030924	1	0.190168364326311	0.356228163195432	0.686272522909556	-0.42694953357728	0.153552778745016	0.378756652838679	1.11322205648684
chr2	84670384	84670632	248	-	utr5	Selenoh	0.000349562760014271	0.00702932487851473	0.000257715665567667	1	0.0284658465092674	0.16248502181274	0.852753462461652	-0.249227937860893	0.195173510402636	0.437133969537187	1.10198140032254
chr2	84678475	84678585	110	+	exon	Med19	0.00180505281182333	0.0180484538816136	0.00124521716082712	1	0.0706959145299433	0.234678925479521	0.434815265263441	-0.608971767425263	0.0040520110666083	0.0319682804428872	1.0437870326887
chr2	84686818	84686926	108	+	exon	Med19	0.753116005384019	0.796931051953809	0.81185302825116	1	0.995063428916518	0.996142088460059	-0.996210346855614	-0.608971767425263	0.0040520110666083	0.0319682804428872	-0.38723857943035
chr2	84689086	84689287	201	-	utr3	Zdhhc5	2.27711456800649e-06	0.000428009218689097	9.02728217725663e-06	0.082662822897139	0.00235333925323954	0.0674520235753823	-1.6130072068249	0.562765665207198	0.00538220890043326	0.0394570110118502	-2.1757728720321
chr2	84710884	84711094	210	-	utr5	Zdhhc5	0.0673094132844212	0.135781443707392	0.0879976131502431	1	0.376525517553712	0.521083787049666	-0.451549977386177	0.562765665207198	0.00538220890043326	0.0394570110118502	-1.01431564259337
chr2	84711349	84711528	179	-	utr5	Zdhhc5	0.373228600646434	0.459087729952571	0.4001218808309	1	0.731268035009626	0.807999557706855	0.388332764801727	0.562765665207198	0.00538220890043326	0.0394570110118502	-0.174432900405471
chr2	84715020	84715240	220	-	utr5	Zdhhc5	0.563775359306836	0.63328560093729	0.606183047146766	1	0.972403192621227	0.983263274264429	1.21495102407434	0.562765665207198	0.00538220890043326	0.0394570110118502	0.65218535886714
chr2	84742392	84742749	357	-	utr3	Gm19426	0.277024057301728	0.36626762054541	0.244330935103385	1	0.233481182129737	0.397768085948674	1.21023776087646	0.616130931904636	0.150787021888434	0.37439378311416	0.594106828971825
chr2	84743468	84743702	234	-	utr5	Gm19426	0.0649515187569728	0.132989545671716	0.0609232824501382	1	0.226982805010034	0.392124872489658	1.18262318021661	0.616130931904636	0.150787021888434	0.37439378311416	0.566492248311976
chr2	85045366	85045690	324	+	exon	Ssrp1	0.0170115435610606	0.0608848631645057	0.0236781297817392	1	0.00550831799966098	0.0885224162270515	0.794620881257195	-0.0767699428937894	0.683367063687123	0.850580318316144	0.871390824150985
chr2	85046212	85046341	129	+	exon	Ssrp1	0.119458139278726	0.198969871315063	0.123469496224134	1	0.104965424335744	0.273057941898758	0.165641314780521	-0.0767699428937894	0.683367063687123	0.850580318316144	0.24241125767431
chr2	85058681	85058988	307	+	utr5	Tnks1bp1	0.000455432103635175	0.00835209783443349	0.000363024441974955	1	0.00510724655702106	0.0854446049892926	-1.81884425034931	-0.400327459839874	0.0701050050243695	0.233302603278655	-1.41851679050943
chr2	85062000	85062397	397	+	exon	Tnks1bp1	0.430000599558514	0.512306754588103	0.461252805771186	1	0.577934102320174	0.690187693641123	-1.14927350730265	-0.400327459839874	0.0701050050243695	0.233302603278655	-0.748946047462777
chr2	85062821	85063859	1038	+	exon	Tnks1bp1	0.00308535835275123	0.0239379536613079	0.00455268213498964	1	0.0283971547624034	0.16248502181274	-2.01409429162746	-0.400327459839874	0.0701050050243695	0.233302603278655	-1.61376683178758
chr2	90757319	90757635	316	+	exon	Fnbp4	0.0192134130050572	0.0656825726303656	0.0209360257988551	1	0.0387554055697594	0.181573895567786	0.495150846679183	-0.371638530278583	0.0927223900405397	0.277997037295857	0.866789376957766
chr2	90758230	90758391	161	+	exon	Fnbp4	0.0450602640437201	0.106413103950556	0.0413113210989342	1	0.105762338663294	0.273515585509973	0.462530494948079	-0.371638530278583	0.0927223900405397	0.277997037295857	0.834169025226662
chr2	90804432	90804574	142	-	exon	Gm13772	0.0558469411179183	0.121290627076738	0.0470521551924407	1	0.341264588466076	0.489375539516182	0.995662059408827	-0.314536051727451	0.420898661776844	0.670432718081142	1.31019811113628
chr2	90905595	90905925	330	+	utr5	Kbtbd4	0.320625441605214	0.409065893299968	0.376217492914059	1	0.696443990571376	0.781679661269648	0.516590196446316	1.115289551778	0.00198083965972704	0.018915732490874	-0.598699355331688
chr2	91260116	91260491	375	+	utr5	Pacsin3	0.241005370041711	0.330015992670507	0.179549325285537	1	0.427907070971293	0.565096782556827	0.439138906513576	-0.0216628438813611	0.928556176703545	0.96994154634936	0.460801750394937
chr2	91261106	91261584	478	+	exon	Pacsin3	0.148419080556122	0.231198272905605	0.107237866375788	1	0.357761081118103	0.504031057837633	0.551990163741238	-0.0216628438813611	0.928556176703545	0.96994154634936	0.573653007622599
chr2	91262730	91262851	121	+	exon	Pacsin3	0.189380579792228	0.275654645168222	0.138592834556583	1	0.485485123981702	0.61493006720217	0.326426625634833	-0.0216628438813611	0.928556176703545	0.96994154634936	0.348089469516194
chr2	91264159	91264321	162	+	utr3	Pacsin3	0.494751188174736	0.571947323031904	0.439537163172833	1	0.843329200328903	0.890990180189614	-0.336546487367172	-0.0216628438813611	0.928556176703545	0.96994154634936	-0.314883643485811
chr2	91269936	91270186	250	+	exon	Arfgap2	0.00527029536846576	0.0322837416773652	0.00348059237357036	1	0.111498493820356	0.279662950818531	1.25718122898328	0.206894408458409	0.385697898411246	0.638890886915497	1.05028682052487
chr2	91550539	91550673	134	+	exon	Ckap5	0.0576914804186429	0.123568914139931	0.0874378866349042	1	0.00627917406982329	0.0926552611967793	1.91258196322707	-0.123819898655801	0.547828607440007	0.765741612110326	2.03640186188287
chr2	91644839	91645190	351	-	utr3	Zfp408	0.139042248309756	0.220795639503972	0.153491682537701	1	0.145350750415026	0.314506602643571	-1.98422882032991	-0.656393251353576	0.0147230814193574	0.0810675453873276	-1.32783556897634
chr2	91645369	91645828	459	-	exon	Zfp408	0.264601301702762	0.354398846222079	0.271158367635463	1	0.357858319555666	0.504091150258782	-1.21749128326551	-0.656393251353576	0.0147230814193574	0.0810675453873276	-0.561098031911935
chr2	91646071	91646319	248	-	exon	Zfp408	0.127015989503894	0.207233554415149	0.138039166034497	1	0.179366885273418	0.346610836053571	-2.14104763979124	-0.656393251353576	0.0147230814193574	0.0810675453873276	-1.48465438843766
chr2	91675857	91676279	422	-	utr3	Atg13	0.00124184233324962	0.0145883063630294	0.000966530707031873	1	0.00400850521504585	0.0794531683618796	-2.05613775033186	-0.222816802330521	0.276327409127924	0.533765767621126	-1.83332094800134
chr2	91710344	91710461	117	-	utr5	Atg13	0.00997221940925234	0.0452522594460756	0.0060533439207192	1	0.0567464755319867	0.213377481951863	1.30170859331903	-0.222816802330521	0.276327409127924	0.533765767621126	1.52452539564955
chr2	91712384	91712778	394	+	exon	Harbi1	0.000169172407626786	0.00460605610458697	0.00017346088734373	1	0.00539122521799489	0.0876548677608852	-2.0890428838065	-0.220232230419486	0.413173638080697	0.663550455565658	-1.86881065338702
chr2	91720302	91720720	418	+	exon	Harbi1	0.0022149545791577	0.0201021849126828	0.00187969147379054	1	0.023214578016826	0.150462202643663	-2.07233098606579	-0.220232230419486	0.413173638080697	0.663550455565658	-1.85209875564631
chr2	91931448	91931697	249	-	utr5	Mdk	0.00544195216580359	0.0329255904531239	0.00320195432393898	1	0.0456477068194381	0.195436519461062	0.6804012244891	-0.214794339691026	0.345177609630927	0.604109355575278	0.895195564180126
chr2	91933145	91933286	141	-	utr3	Dgkz	0.000403784595458072	0.00775755859152781	0.000367605620868717	1	0.000163992376606181	0.0257150359643283	-2.37392004597214	0.0518452544980233	0.812466658464929	0.91894590673629	-2.42576530047017
chr2	91963347	91963575	228	-	utr5	Dgkz	0.101966399031556	0.178793709562246	0.0694163419772144	1	0.280536230322995	0.436962740265282	1.41792911584238	0.0518452544980233	0.812466658464929	0.91894590673629	1.36608386134436
chr2	92184150	92184311	161	+	utr5	Phf21a	0.0191852619420539	0.065659886697583	0.0112803263403837	1	0.0960849310599507	0.263727777355533	1.12285557508134	-0.265567763077989	0.227088368676244	0.475223519796978	1.38842333815933
chr2	92330479	92330724	245	+	exon	Phf21a	0.77249301885167	0.814522218499338	0.751002408978049	1	0.469332285733642	0.601482605988091	0.408910028832476	-0.265567763077989	0.227088368676244	0.475223519796978	0.674477791910465
chr2	92360124	92360595	471	+	utr3	Phf21a	0.00421954170902538	0.0283881390301149	0.00637609873513912	1	0.0359596700661581	0.176080356872201	-1.82778059340577	-0.265567763077989	0.227088368676244	0.475223519796978	-1.56221283032778
chr2	92360858	92361079	221	+	utr3	Phf21a	0.0377869583453684	0.0963507734195603	0.0331433980177236	1	0.119019190759319	0.287583000173288	0.494947023719518	-0.265567763077989	0.227088368676244	0.475223519796978	0.760514786797507
chr2	92391102	92391203	101	-	exon	Mapk8ip1	0.288096326417834	0.377382377993609	0.24011305481252	1	0.876126515177599	0.91631351228482	2.08011485997553	0.915983772939683	0.000127197973468656	0.00225914661573678	1.16413108703585
chr2	92401085	92401227	142	-	utr5	Mapk8ip1	0.158844803587798	0.242710703502375	0.110874938421103	1	0.419335318757796	0.557042817711197	2.07833710001108	0.915983772939683	0.000127197973468656	0.00225914661573678	1.16235332707139
chr2	92404570	92404779	209	-	utr3	Cry2	0.692565324076183	0.746201725722287	0.74201767238814	1	0.913457926022718	0.943599994051431	-0.898644267991144	-0.266991614405987	0.220149811912463	0.467326792974974	-0.631652653585157
chr2	92422972	92423095	123	+	exon	D930015M05Rik	0.0927226923928238	0.167489022025815	0.0598190024643937	1	0.269576090607069	0.427534809678221	0.78655305202105	-0.807035739968825	0.726958703766215	NA	1.59358879198987
chr2	92989376	92989611	235	-	exon	Prdm11	0.0951075957327677	0.170609341092168	0.0872197584213771	1	0.168654066468488	0.336179646845778	-0.453955012450475	1.02487585406964	0.000229758960337835	0.00352646186400257	-1.47883086652012
chr2	94384801	94385025	224	-	exon	Itpa-ps1	0.0329490195761442	0.088812847734113	0.0288448567165513	1	0.123248866149875	0.290807338595477	1.38782760590164	0.489830850286664	0.136753511996149	0.35344413838583	0.897996755614971
chr2	97034767	97034906	139	-	intron	4930445B16Rik	0.0349389880335644	0.0918529372769191	0.0398435342706943	1	0.00639383440276777	0.0933283224656663	0.281069741697011	NA	NA	NA	NA
chr2	101696625	101697637	1012	+	utr3	Traf6	0.000265874867175654	0.0059524884126651	0.000458494617484938	1	0.00322674054674736	0.073759774626762	-0.485669067372589	0.812563212346195	0.00218712436619761	0.020267076830058	-1.29823227971878
chr2	101717010	101717227	217	-	utr3	Prr5l	0.0245434867266603	0.0755105678287128	0.0178063440941194	1	0.124776311542924	0.292835892528312	0.0301124904911106	2.30063360108405	5.54800597231912e-11	6.91431998550212e-09	-2.27052111059294
chr2	102400056	102401019	963	-	utr5	Trim44	0.737457955018238	0.784477086378462	0.785831184612218	1	0.895145562879387	0.930197960300567	0.759169163057559	0.61357810830202	0.0238420782330803	0.112019681308524	0.145591054755539
chr2	102450163	102450924	761	-	utr3	Fjx1	0.0340514321542435	0.0905182724771085	0.0367280392526858	1	0.0664074376834386	0.230727120769961	-0.934093694738999	0.39459562992243	0.142297672573128	0.362422856401182	-1.32868932466143
chr2	102451244	102451692	448	-	utr5	Fjx1	0.112009800533596	0.190506116053721	0.110410713699549	1	0.15959039852352	0.327806345721687	-0.584435403941862	0.39459562992243	0.142297672573128	0.362422856401182	-0.979031033864292
chr2	103721596	103721958	362	-	utr3	Nat10	0.00106593639366903	0.0133822509621023	0.00157138220116699	1	0.0112389674107602	0.113316716773718	-2.15797736142618	-0.354917359809523	0.058788062556193	0.207621817471511	-1.80306000161666
chr2	103776019	103776217	198	-	exon	Caprin1	0.00653774921055038	0.0355448179953131	0.00882072836199576	1	0.0643274278897052	0.226328026139493	0.871994184866107	-0.105994795484427	0.616391020865571	0.811004956809111	0.977988980350533
chr2	103779468	103779613	145	-	exon	Caprin1	0.0266881580909284	0.0791915652772923	0.0461829387608311	1	0.00460900712240241	0.0808277353849287	1.28603394990766	-0.105994795484427	0.616391020865571	0.811004956809111	1.39202874539209
chr2	103783053	103783250	197	-	exon	Caprin1	0.0229570289889732	0.0725923011421896	0.0391130483431664	1	0.0133985920392919	0.120078258679733	1.45441364703041	-0.105994795484427	0.616391020865571	0.811004956809111	1.56040844251484
chr2	104776257	104776395	138	-	exon	Qser1	0.0900558056353095	0.164339428840777	0.12302668492381	1	0.0345211639223158	0.173829306882544	1.10062681784204	0.339799066264285	0.23507597829854	0.485264926566301	0.760827751577759
chr2	104787029	104787282	253	-	exon	Qser1	0.798952232631106	0.835769006108863	0.800814302576524	1	0.644840802367972	0.742624368358676	-0.128336832641208	0.339799066264285	0.23507597829854	0.485264926566301	-0.468135898905493
chr2	104789746	104790074	328	-	exon	Qser1	0.575712609915384	0.643904375706772	0.617325592613758	1	0.977926980960825	0.987119430448488	0.102086744260707	0.339799066264285	0.23507597829854	0.485264926566301	-0.237712322003578
chr2	106964712	106964874	162	-	utr3	Arl14ep	0.0273533455157313	0.0799930858484486	0.048381646690823	1	0.024995456352007	0.154197087114753	-2.35810206476372	-0.665325510332705	0.00972303655939186	0.0600096348554007	-1.69277655443102
chr2	109917688	109918235	547	+	utr5	Lgr4	0.338138333105635	0.425718559524202	0.39524346085568	1	0.557271226596435	0.67343624412694	0.69125015023327	0.56385071644978	0.056443953898619	0.202109760417115	0.127399433783489
chr2	110012281	110012680	399	+	utr3	Lgr4	0.0496296190724519	0.112765644474188	0.0797281833870549	1	0.187611076446029	0.354387106700967	-0.776701242545934	0.56385071644978	0.056443953898619	0.202109760417115	-1.34055195899571
chr2	110032283	110032444	161	+	exon	Ccdc34	0.336046135174657	0.423745630886526	0.216639049061305	1	0.0056353003092562	0.0888088709146434	0.793928198847577	-0.487735059865566	0.0412972835002568	0.162195823506834	1.28166325871314
chr2	110040507	110040733	226	+	utr3	Ccdc34	0.589776692345671	0.655832864101751	0.469187439658528	1	0.0223376979117322	0.147852603893392	0.688220084262291	-0.487735059865566	0.0412972835002568	0.162195823506834	1.17595514412786
chr2	110041187	110041350	163	+	utr3	Ccdc34	0.157770647299613	0.241474326926445	0.224274729464743	1	0.0367651490901359	0.178009746763279	0.589192531904479	-0.487735059865566	0.0412972835002568	0.162195823506834	1.07692759177005
chr2	110044134	110044429	295	+	utr3	Ccdc34	0.350867753006388	0.437892875421138	0.348331872334753	1	0.463173507195206	0.596154332954387	-0.485011738416659	-0.487735059865566	0.0412972835002568	0.162195823506834	0.00272332144890736
chr2	112493011	112493114	103	+	exon	Aven	0.239706240809204	0.328760656413952	0.220889952181103	1	0.263678753584512	0.422976079442934	1.01642712404261	0.0119876446673779	0.957234111864444	0.981460283697867	1.00443947937524
chr2	113833037	113833273	236	-	utr3	Arhgap11a	0.242477888285218	0.331556677485766	0.297234153519647	1	0.4030939005614	0.543920200881996	-1.25328951823253	0.19254782266439	0.432043092468198	0.679136367764251	-1.44583734089692
chr2	113833591	113834149	558	-	utr3	Arhgap11a	0.0994701310542287	0.175710831006789	0.11746981288283	1	0.215582840213209	0.382364318624576	-0.598633099748986	0.19254782266439	0.432043092468198	0.679136367764251	-0.791180922413376
chr2	113848029	113848617	588	-	utr5	Arhgap11a	0.753025947226986	0.796930762797988	0.733946811763331	1	0.538006719483859	0.657923974354904	0.443239928481656	0.19254782266439	0.432043092468198	0.679136367764251	0.250692105817266
chr2	117177462	117177646	184	+	exon	Spred1	0.057942851234453	0.124047454789437	0.092157481818165	1	0.0863382975326032	0.25160925057103	-1.02551599518798	0.0762154246218999	0.794156230628498	0.911763015698246	-1.10173141980988
chr2	117257571	117257701	130	+	exon	Fam98b	0.0206226625312804	0.067694804965845	0.0279098609402247	1	0.0198071837978659	0.140966375304397	1.1663965643298	0.0555930154648694	0.813720296820336	0.919232653636493	1.11080354886493
chr2	117259150	117259271	121	+	exon	Fam98b	0.117700628851796	0.196931977691107	0.136047935232386	1	0.11946287981454	0.287775208720018	0.918870567009774	0.0555930154648694	0.813720296820336	0.919232653636493	0.863277551544905
chr2	118412895	118413020	125	+	utr5	Eif2ak4	0.522621263432863	0.59670521407642	0.434641748511905	1	0.335761449476451	0.48447442808757	1.2966260348698	0.513368021364112	0.0176401609923565	0.0919263669573335	0.783258013505691
chr2	118600068	118600178	110	+	exon	Bub1b	0.0349045704049129	0.0918237405790436	0.0421301193731829	1	0.0793941987944835	0.244429138404748	0.334097659140455	-0.85454407091294	3.81084926619163e-06	0.000126792645494602	1.18864173005339
chr2	118622060	118622166	106	+	exon	Bub1b	0.00219623389532698	0.0200553210441587	0.00229716851716269	1	0.0330764049324096	0.170986538152543	0.134482349798138	-0.85454407091294	3.81084926619163e-06	0.000126792645494602	0.989026420711078
chr2	118817794	118817913	119	+	exon	Knstrn	0.025690240738159	0.0774546796168136	0.0269865863468746	1	0.141595219871897	0.310953476285902	0.794052115864252	-0.245725053320924	0.246653143313872	0.498663888585895	1.03977716918518
chr2	118916521	118916770	249	+	exon	Bahd1	0.138094784973293	0.219822329882164	0.140206824615016	1	0.279350815281684	0.435800189863714	-0.559149812126418	0.682420116583361	0.0100218506451734	0.0614216582125814	-1.24156992870978
chr2	119018731	119019055	324	-	utr3	Ccdc32	0.000343730715551115	0.00694978093674645	0.000719441997417218	1	0.0237465008347511	0.151659014667307	-1.5499239677665	-0.00722604977532095	0.979196241915579	0.990900163790336	-1.54269791799118
chr2	119034893	119035395	502	+	exon	Rpusd2	0.000198401993886904	0.00506039108546023	0.000593692657088089	1	0.0119320470590085	0.114783806864524	-0.476351988171673	0.806142031540712	0.000231734105115413	0.00354987682273673	-1.28249401971238
chr2	119036895	119037094	199	+	exon	Rpusd2	0.298736232277088	0.387695630117979	0.342038637984017	1	0.527367666448857	0.649105744322964	-0.0838015349142782	0.806142031540712	0.000231734105115413	0.00354987682273673	-0.88994356645499
chr2	119038351	119038776	425	+	utr3	Rpusd2	5.45420194102389e-05	0.00231633954203483	6.54449760545198e-05	0.590968133772313	0.00224674018080937	0.0658287791843676	-1.22922088517256	0.806142031540712	0.000231734105115413	0.00354987682273673	-2.03536291671327
chr2	119112799	119112978	179	+	utr5	Rad51	0.0489962116141095	0.111883296703585	0.059260709076869	1	0.0623540744623279	0.223280293780379	0.816772720054123	-0.213360197175777	0.295428661215374	0.55465005640665	1.0301329172299
chr2	119153991	119154130	139	-	exon	Rmdn3	0.376087955561078	0.461964668358723	0.319118313174374	1	0.68884083406271	0.776164604998673	0.277160176201712	-0.174903379434324	0.417925782809915	0.66775495023931	0.452063555636036
chr2	119171882	119171999	117	+	exon	Gchfr	0.504732739141643	0.58031189023591	0.393488645251754	1	0.538033492788398	0.657923974354904	1.02426713370366	0.786942326893598	0.0769121007742189	0.247012307050811	0.237324806810067
chr2	119211383	119211494	111	+	exon	Zfyve19	0.0438968106477726	0.104795075661546	0.0297211007662963	1	0.258170001136359	0.417694456989186	0.849761088822544	-0.154633430835317	0.536377231721597	0.757365681199982	1.00439451965786
chr2	119214789	119214956	167	+	exon	Zfyve19	0.017959218812492	0.0631310994771006	0.00820841395526817	1	0.111188754287646	0.279333010295541	0.789468652699702	-0.154633430835317	0.536377231721597	0.757365681199982	0.944102083535019
chr2	119216406	119216646	240	+	utr3	Zfyve19	0.1520990325303	0.235070897922676	0.114621507634641	1	0.455355495326629	0.590204631486515	0.475488610060165	-0.154633430835317	0.536377231721597	0.757365681199982	0.630122040895482
chr2	119237804	119237918	114	+	exon	Spint1	0.000809618491310031	0.0115533339692409	0.000514423699234958	1	0.0168236469933015	0.133475799572738	-1.47398109899985	0.145874279221639	0.519439761642578	0.746057342974486	-1.61985537822149
chr2	119249104	119249262	158	+	utr3	Spint1	2.88261020581522e-05	0.00162968459788636	2.66312283412673e-05	0.242317546677191	0.000336475939917814	0.0316209172950387	-2.50437650642778	0.145874279221639	0.519439761642578	0.746057342974486	-2.65025078564942
chr2	119269347	119269578	231	-	utr3	Rhov	0.787553353930104	0.82647476584105	0.819288937512504	1	0.893551485055538	0.929196698410803	-1.73597697196576	-0.872725395079912	0.0526429879445295	0.192626967084412	-0.863251576885844
chr2	119293262	119294054	792	+	exon	Vps18	0.196119509726561	0.282871029072027	0.215987227158615	1	0.202919217272592	0.368744386366074	-0.701975347495191	0.211817962407146	0.373467727638294	0.629310293533851	-0.913793309902336
chr2	119294291	119294520	229	+	exon	Vps18	0.352354275283274	0.439316834866461	0.368443272627678	1	0.320330053803199	0.472235775200138	-0.809813845819616	0.211817962407146	0.373467727638294	0.629310293533851	-1.02163180822676
chr2	119297199	119297686	487	+	utr3	Vps18	0.0699317268294914	0.139176097794368	0.0696902076338041	1	0.118881535890613	0.287476036645669	-1.04421251253708	0.211817962407146	0.373467727638294	0.629310293533851	-1.25603047494423
chr2	119297907	119298217	310	+	utr3	Vps18	0.00374877419296072	0.0265343857549596	0.00418434012516666	1	0.0675081505034306	0.231757480798061	-1.23143135274693	0.211817962407146	0.373467727638294	0.629310293533851	-1.44324931515408
chr2	119353486	119353698	212	+	utr3	Chac1	9.58178116964772e-05	0.00324610265884707	7.35126042578346e-05	0.663304228218441	2.6898977635095e-05	0.0117525351414707	-3.94846595740608	-1.72139649610935	1.47113813797119e-14	4.32691149140086e-12	-2.22706946129674
chr2	119380049	119380164	115	-	exon	Ino80	0.0371769889585855	0.0953983677353005	0.0361262309502737	1	0.121861723243563	0.289900312765147	0.604886502622348	-0.270712866075754	0.164393688652724	0.395558380482097	0.875599368698102
chr2	119446968	119447077	109	-	exon	Ino80	0.134556549857501	0.215893697855239	0.100223088692808	1	0.233016744742477	0.397471303601178	0.864321050512263	-0.270712866075754	0.164393688652724	0.395558380482097	1.13503391658802
chr2	119630280	119630413	133	+	exon	Nusap1	0.025703761584716	0.07746912999183	0.0291478339899358	1	0.0513961001049501	0.205544354647071	-0.152430386034011	-1.5142698429001	1.76184617243157e-09	1.62954149759614e-07	1.36183945686609
chr2	119660141	119660407	266	-	exon	Ndufaf1	0.000622796347150221	0.0098187218069367	0.00162196899552885	1	0.0105015299775723	0.110665371859686	-1.16083871921523	0.933327435737127	0.000221372478941828	0.00345228385505676	-2.09416615495236
chr2	119701058	119701207	149	+	exon	Rtf1	0.00372155064998975	0.0265108214841966	0.00414115156680321	1	0.0237255363933301	0.151629985185054	0.515402316046318	-0.355941872454747	0.0810250406610213	0.255588641776272	0.871344188501064
chr2	119705372	119705563	191	+	exon	Rtf1	0.0127186506648335	0.0519994211428201	0.016230604692615	1	0.0670662016448197	0.23162167995135	0.530704246377441	-0.355941872454747	0.0810250406610213	0.255588641776272	0.886646118832187
chr2	119710910	119711095	185	+	exon	Rtf1	0.066392549884819	0.134827901492643	0.0922662790293714	1	0.0109227946054425	0.112399241135322	0.649816463523971	-0.355941872454747	0.0810250406610213	0.255588641776272	1.00575833597872
chr2	119711942	119712056	114	+	exon	Rtf1	0.0450764419254193	0.106413103950556	0.0631935638073231	1	0.0131321643584641	0.118749497258893	0.674871875094431	-0.355941872454747	0.0810250406610213	0.255588641776272	1.03081374754918
chr2	119720089	119720191	102	+	exon	Rtf1	0.00720518065277673	0.0375417914503396	0.00990315431536129	1	0.0189884782488513	0.138623396543986	0.62178785103784	-0.355941872454747	0.0810250406610213	0.255588641776272	0.977729723492587
chr2	119742480	119742592	112	+	exon	Itpka	0.564052436113722	0.633386810576305	0.514783099267478	1	0.810974124047368	0.867525313978622	-0.692087902646878	-1.17040366763208	7.08482084462076e-05	0.00140039482985205	0.478315764985201
chr2	119750878	119751012	134	+	utr3	Itpka	0.00043873179316588	0.00819316192926862	0.000537059393585919	1	8.33514593007955e-07	0.00256583575547616	-3.84269077783356	-1.17040366763208	7.08482084462076e-05	0.00140039482985205	-2.67228711020148
chr2	119776763	119776936	173	-	utr3	Rpap1	0.100179383120785	0.176553339805541	0.0669118732123262	1	0.270222856035906	0.427899189899108	-0.00634890742511786	-0.573745045466549	0.0072413882124828	0.0490519829814703	0.567396138041432
chr2	119783810	119784026	216	-	utr5	Rpap1	0.0291189920277362	0.0829934862129287	0.0249089256330802	1	0.130887413444385	0.299836037029101	0.39885692799648	-0.573745045466549	0.0072413882124828	0.0490519829814703	0.97260197346303
chr2	119902634	119902916	282	+	utr5	Mga	0.748802113376	0.793501379933784	0.743967293629959	1	0.701641128051308	0.785508039465853	0.491772301253748	0.0494181683435199	0.851712651417492	0.937052786416391	0.442354132910228
chr2	119947416	119948149	733	+	exon	Mga	0.0320326550832994	0.0874029654224917	0.0565266433161518	1	0.10052623492914	0.26940214148886	-1.07422889335508	0.0494181683435199	0.851712651417492	0.937052786416391	-1.1236470616986
chr2	119960688	119960898	210	+	exon	Mga	0.00496914868855996	0.0312695467521069	0.00547398354662056	1	0.0244747104011938	0.153618098406133	0.897736981548025	0.0494181683435199	0.851712651417492	0.937052786416391	0.848318813204505
chr2	119963917	119964331	414	+	exon	Mga	0.0563292435786956	0.121797409501706	0.0866370529691163	1	0.23338075996768	0.397768085948674	-1.04464023341993	0.0494181683435199	0.851712651417492	0.937052786416391	-1.09405840176345
chr2	119965840	119965994	154	+	utr3	Mga	0.0701169657740243	0.139417156857133	0.101451674348692	1	0.00744357275527695	0.09942244304123	1.18204429014971	0.0494181683435199	0.851712651417492	0.937052786416391	1.13262612180619
chr2	120026776	120026966	190	+	utr3	Mapkbp1	0.229200044218824	0.318419094144042	0.172605494056459	1	0.324868106731628	0.475967096247911	1.08110871623873	0.934299174844449	0.000688122769032023	0.00840492810746257	0.146809541394278
chr2	120091253	120091454	201	-	exon	Ehd4	0.00665890958074844	0.0359735127442016	0.00615149157045469	1	0.0475593316700863	0.198468336183121	-0.567010453572972	0.785729952632969	0.000144785828578408	0.00250791565968677	-1.35274040620594
chr2	120154319	120154505	186	-	utr5	Ehd4	0.331801126445043	0.41988406021189	0.262203805324605	1	0.49379732917746	0.621621910435365	1.1504516825498	0.785729952632969	0.000144785828578408	0.00250791565968677	0.364721729916829
chr2	120317551	120317676	125	-	utr3	Vps39	0.00634144755327883	0.0350477512346842	0.00623968995198677	1	0.0137898038305376	0.121176409497118	-2.92997008933972	-0.614948042222421	0.00722562168464142	0.0490066076858315	-2.3150220471173
chr2	120535376	120535723	347	+	exon	Gm26899	0.28902593768795	0.378318992231125	0.349749967769932	1	0.448283488400265	0.583824286472493	-0.413976485823068	-4.04979978438303	0.211494295384895	NA	3.63582329855996
chr2	120539386	120539547	161	-	utr5	Zfp106	0.0602628785221718	0.127007074229278	0.0697231105172137	1	0.0901726905392233	0.255914197028189	0.649363336625396	0.126193701053861	0.523311342652321	0.748838825050602	0.523169635571535
chr2	120586092	120586198	106	+	exon	Snap23	0.0164691193613019	0.0597872815750165	0.0157937505503637	1	0.0737880789802851	0.237350368994404	1.19947411659657	-0.0224339816031348	0.931524816513313	0.97058614919702	1.2219080981997
chr2	120594747	120594859	112	+	utr3	Snap23	0.0122998711590011	0.0507784448406017	0.0113495555046377	1	0.0870538574038822	0.252034049937497	1.02747979078407	-0.0224339816031348	0.931524816513313	0.97058614919702	1.0499137723872
chr2	120596609	120596710	101	+	utr3	Snap23	0.0202301045959549	0.06700940579307	0.0204523699640747	1	0.0968881325387134	0.264487704402902	0.851123216598264	-0.0224339816031348	0.931524816513313	0.97058614919702	0.873557198201399
chr2	120850108	120850336	228	-	utr5	Ttbk2	0.182477980603673	NA	0.0974538525941448	1	0.12228442176378	0.290216144561739	1.72389397191159	-0.558730108864505	0.279302134143323	0.536379846520055	2.2826240807761
chr2	121138596	121139614	1018	-	exon	Lcmt2	0.112132870879653	0.190559326426919	0.151621231785258	1	0.328506057703737	0.478057586336908	-0.86568572386434	0.205529027821195	0.41757518480196	0.667433028605449	-1.07121475168553
chr2	121140439	121140553	114	+	utr5	Adal	0.746150057331333	0.791446929836629	0.682719579793191	1	0.93815909951544	0.961480333373109	-0.195539332394702	-0.226707557960998	0.480818088702021	0.717421957432216	0.0311682255662958
chr2	121166157	121166537	380	-	utr3	Zscan29	0.000489286580514921	0.00863401130944421	0.000495647547042051	1	0.0169633663115157	0.133684654508696	-1.41966725176472	0.261732846780087	0.45952667623642	0.701996285491246	-1.6814000985448
chr2	121170744	121171037	293	-	utr5	Zscan29	0.359911601060422	0.446521807931591	0.399331483783472	1	0.670556251287306	0.762164551463172	0.191402545408458	0.261732846780087	0.45952667623642	0.701996285491246	-0.0703303013716285
chr2	121215731	121215968	237	-	utr3	Trp53bp1	1.49194729599593e-07	7.73575774153935e-05	1.16430982292308e-07	0.00107395938066425	0.000649592604171197	0.0405856290503079	-1.53942092164585	0.937696527492912	5.0546196527691e-06	0.000161946049267151	-2.47711744913876
chr2	121235676	121235806	130	-	exon	Trp53bp1	0.221945058905093	0.310576122156962	0.243939596160841	1	0.601309323996212	0.709545373546265	0.000883532943407183	0.937696527492912	5.0546196527691e-06	0.000161946049267151	-0.936812994549505
chr2	121236323	121236538	215	-	exon	Trp53bp1	0.171747643413964	0.256552016651353	0.183728870065373	1	0.387267271369877	0.530404496582489	0.057428521240345	0.937696527492912	5.0546196527691e-06	0.000161946049267151	-0.880268006252567
chr2	121300275	121301654	1379	+	exon	Map1a	0.799689931242867	0.836442119928316	0.870512822410308	1	0.794662340247142	0.856025511744122	-0.830069992110235	-0.34025071330533	0.0876563957424034	0.268477180298312	-0.489819278804905
chr2	121302646	121302914	268	+	exon	Map1a	0.0709647234583747	0.140299118692813	0.0825366631557956	1	0.217481739135035	0.383950269721286	-1.62669532415595	-0.34025071330533	0.0876563957424034	0.268477180298312	-1.28644461085062
chr2	121303511	121303778	267	+	exon	Map1a	0.294963501933407	0.384392312899856	0.342245942879274	1	0.579433705076175	0.691229919602551	-1.00121783404295	-0.34025071330533	0.0876563957424034	0.268477180298312	-0.660967120737623
chr2	121303974	121304893	919	+	exon	Map1a	0.111193771876015	0.189544059760229	0.174665441857375	1	0.366123474761559	0.511564877992078	-1.03404122356252	-0.34025071330533	0.0876563957424034	0.268477180298312	-0.693790510257188
chr2	121449928	121450032	104	+	exon	Serf2	0.0753854010292995	0.145873298351005	0.0555076744976626	1	0.128516256037273	0.297097560457204	0.441241189918534	-0.451733516864394	0.0718430854678189	0.237446950013816	0.892974706782927
chr2	121457114	121457238	124	+	utr3	Serf2	0.00072881211537479	0.0108176192910813	0.000856989288818575	1	0.0239211631687928	0.151893892292804	0.593928513516728	-0.451733516864394	0.0718430854678189	0.237446950013816	1.04566203038112
chr2	121457942	121458156	214	+	utr3	Serf2	0.00146055221729325	0.0159457090783455	0.00269221193104657	1	0.0468026635756261	0.196766229899179	0.319783642778041	-0.451733516864394	0.0718430854678189	0.237446950013816	0.771517159642435
chr2	121461800	121462063	263	-	utr3	Mfap1b	0.0366951979731852	0.0946859644727349	0.0522681661476151	1	0.138611033457711	0.308060418062958	-1.57357341460697	0.194146212838295	0.421964319544109	0.671580874806891	-1.76771962744526
chr2	121466800	121467158	358	-	exon	Mfap1b	0.0237775292088503	0.0742347341743775	0.0155984094236115	1	0.205853234730679	0.372172108670883	1.53722353430619	0.194146212838295	0.421964319544109	0.671580874806891	1.3430773214679
chr2	121469863	121470114	251	-	exon	Mfap1b	0.147150836065405	0.2297872661711	0.147795717975568	1	0.126703316422027	0.294599514033618	1.02294003727566	0.194146212838295	0.421964319544109	0.671580874806891	0.828793824437369
chr2	121591716	121591826	110	-	utr5	Frmd5	0.801168192993118	NA	0.730132570155101	1	0.966462977835368	0.980262009918685	1.614298563661	0.815273077319433	0.00843837215184135	0.0547154765718602	0.79902548634157
chr2	121806756	121806976	220	-	utr5	Frmd5	0.442048510116196	0.523428838819552	0.367687699808639	1	0.679441833412653	0.768484562332423	1.63761880247577	0.815273077319433	0.00843837215184135	0.0547154765718602	0.822345725156337
chr2	122028807	122028928	121	+	exon	Eif3j1	0.184379213838987	0.270045536668474	0.245255790095939	1	0.0176587925494839	0.13567300265764	0.94793014336023	-0.200501216318334	0.757665213326846	0.894311311275752	1.14843135967856
chr2	122041515	122041616	101	+	exon	Eif3j1	0.423510861767375	0.506341919322093	0.285462340184882	1	0.00141012445691052	0.0571582378314287	0.931412520851226	-0.200501216318334	0.757665213326846	0.894311311275752	1.13191373716956
chr2	122047364	122047481	117	+	exon	Eif3j1	0.258321536137115	0.348167413958508	0.141852895584326	1	0.000894617202142458	0.0468402131153791	0.995144552467657	-0.200501216318334	0.757665213326846	0.894311311275752	1.19564576878599
chr2	122050423	122050525	102	+	exon	Eif3j1	0.172444765277015	0.257290256614353	0.0731481831468557	1	0.000573669883742462	0.0384340080874326	1.42312139250806	-0.200501216318334	0.757665213326846	0.894311311275752	1.6236226088264
chr2	122150850	122151075	225	+	exon	B2m	0.216366911600787	0.304209204398635	0.248722939743961	1	0.224785011086579	0.390192448345715	1.07047548318067	0.395025780199028	0.314131097206699	0.572655499630806	0.675449702981641
chr2	122248768	122248874	106	+	exon	Sord	0.698417653782849	0.751189010812823	0.603783586884769	1	0.638115714026592	0.7381934885426	0.194828151992045	-0.820094446585389	0.00309568305499549	0.0261156397894138	1.01492259857743
chr2	122368747	122368961	214	-	utr5	Shf	0.213029790507863	0.300803757643619	0.142319868632647	1	0.246446814426191	0.409193874725975	1.04036977729068	0.0583731217980481	0.820460998991052	0.922668208406681	0.981996655492629
chr2	122746510	122746624	114	+	exon	Bloc1s6	0.656712385119376	0.714957265185851	0.701688152809236	1	0.866891189468484	0.908710571480301	-0.197091203540089	-0.324351595266491	0.167909496906476	0.401247491307547	0.127260391726402
chr2	125116827	125116943	116	-	exon	Myef2	0.059302997063174	0.125795333230626	0.0837198309261555	1	0.015398842342789	0.126879119922917	1.78622210250795	0.279337376680314	0.251028328013026	0.504044591993385	1.50688472582764
chr2	125123426	125123576	150	-	utr5	Myef2	0.0107971065830681	0.0476768567207999	0.0127546206277067	1	0.0327255867643586	0.1702505443695	1.71911679883947	0.279337376680314	0.251028328013026	0.504044591993385	1.43977942215916
chr2	125247633	125247832	199	+	utr5	Dut	0.0610540456522197	0.127708310786712	0.0529167074751527	1	0.307434756168266	0.461052285354651	0.637416984284628	-0.230818757877819	0.220612201289097	0.467616464709925	0.868235742162447
chr2	125563515	125564022	507	-	exon	Cep152	2.35863387431837e-05	0.00153862946659949	1.96372121326594e-05	0.179111011861986	0.00562791982461227	0.0888088709146434	-1.79779583872403	0.555801782386325	0.0298036318814771	0.130599585950239	-2.35359762111035
chr2	125579554	125579877	323	-	exon	Cep152	0.0347198262896588	0.0915819251551297	0.031584381817697	1	0.13035701764549	0.299343780564313	-0.581117158620782	0.555801782386325	0.0298036318814771	0.130599585950239	-1.13691894100711
chr2	125673739	125674142	403	+	utr3	Eid1	0.466828024479038	0.546920368634926	0.524565198304786	1	0.618562559067474	0.72226612520755	-1.52640504854482	-1.07203106101375	0.00586344483530955	0.0417972950790413	-0.45437398753107
chr2	125739522	125739912	390	-	utr3	Secisbp2l	0.0566852806541057	0.122180318379272	0.0764383072355375	1	0.197287227648927	0.363662185097373	-0.626589214309318	0.558931097462558	0.0248441803977678	0.115372960837656	-1.18552031177188
chr2	125740193	125740895	702	-	utr3	Secisbp2l	0.0150505658957871	0.0570557658927414	0.0239436078478658	1	0.12465424049778	0.292698172132468	-0.210697706662563	0.558931097462558	0.0248441803977678	0.115372960837656	-0.769628804125121
chr2	126630125	126630415	290	-	utr3	Gabpb1	0.115488336054152	0.194696005853116	0.143859825888633	1	0.237673434261272	0.401521624311585	-1.13600234270617	-0.196836449727373	0.362505988322882	0.61938109263115	-0.939165892978799
chr2	126709349	126709473	124	-	utr3	Usp50	0.424369410782839	0.507026906731523	0.359557144117802	1	0.840662734050338	0.889292136191852	0.37282161001293	0.402783486190611	0.591050260023468	0.79509560225989	-0.0299618761776813
chr2	126717944	126718082	138	+	utr5	Usp8	0.0395259985059627	0.0989655184030818	0.0264100876082533	1	0.232441341189296	0.396870000869444	1.11001471325246	-0.217883826464948	0.29429765126128	0.553445173842504	1.32789853971741
chr2	126742214	126742609	395	+	exon	Usp8	0.933379619555484	0.946854395458005	0.897321624379611	1	0.704841979146933	0.78765196674237	-0.0368270704442155	-0.217883826464948	0.29429765126128	0.553445173842504	0.181056756020732
chr2	127068846	127069060	214	+	utr3*	Ap4e1	0.306332667844997	0.39537716443103	0.25230361186847	1	0.409230859608376	0.548843796032437	0.274096761170308	0.423393301983445	0.163451894045036	0.394053041610868	-0.149296540813138
chr2	127124906	127125008	102	-	utr3	Ncaph	0.00410980242339184	0.0279367321732527	0.00179961388460473	1	0.0764750049457886	0.239893570201888	0.531318801218458	-0.632687277774345	0.00123998156069035	0.0133395529125913	1.1640060789928
chr2	127140194	127140545	351	-	utr3	Itpripl1	0.000255911959487177	0.00583926620156346	0.00039008942582311	1	0.0236249977083717	0.151556881919957	-1.22963057452287	0.573081188251076	0.0257092045936847	0.117965542201163	-1.80271176277395
chr2	127141193	127142225	1032	-	utr3	Itpripl1	0.243952506789364	0.332870476596832	0.275786280936847	1	0.28491007611353	0.440875427766162	-0.376474928387637	0.573081188251076	0.0257092045936847	0.117965542201163	-0.949556116638712
chr2	127210627	127210755	128	+	exon	Snrnp200	0.0593032496509513	0.125795333230626	0.0429887996463643	1	0.265777221123204	0.425048507762222	0.668461411211741	-0.25155771377398	0.16992156239431	0.403694102838565	0.92001912498572
chr2	127258877	127259222	345	+	utr3	Tmem127	0.0558625601047436	0.121290627076738	0.0663049183726414	1	0.319799296345341	0.471780591333742	-0.749802874221102	0.356154687872739	0.197035232522537	0.438830854077908	-1.10595756209384
chr2	127270321	127270480	159	+	utr5	Stard7	0.544477065959276	0.616268609723863	0.606058757516537	1	0.873795398386624	0.914701938800779	0.965111551680368	0.432850252782821	0.0503707068754682	0.186869731410352	0.532261298897547
chr2	127576972	127577229	257	-	exon	Zfp661	0.482470268089037	0.56050555048644	0.490733065109064	1	0.604614833714283	0.711633895938501	-1.23904669168784	-0.522998234137853	0.197621215639252	0.439536841680405	-0.716048457549986
chr2	127595624	127595776	152	+	exon	Mrps5	0.0122156120104718	0.0506899355796857	0.0114727637452099	1	0.0478804421873673	0.199357927682749	0.820098436480861	-0.0664251676934506	0.727914048990255	0.87779450631002	0.886523604174311
chr2	127770316	127770439	123	-	exon	Nphp1	0.00777357441706206	0.0394050522706127	0.00390601964982595	1	0.05548153880233	0.211986764931534	0.93648303008755	-0.0657200035280348	0.78250993274058	0.905752937495708	1.00220303361559
chr2	127773986	127774150	164	-	exon	Nphp1	0.222238114194792	0.310839190291991	0.19917120444719	1	0.352007537122881	0.498893432371057	0.845010649390165	-0.0657200035280348	0.78250993274058	0.905752937495708	0.910730652918199
chr2	127829535	127829786	251	-	exon	Bub1	0.0839597378021177	0.156752719983723	0.115351854611288	1	0.0136409451952525	0.121071389538124	1.52133361370175	-0.183322017076796	0.441378280010439	0.687232290718213	1.70465563077855
chr2	128611138	128611653	515	-	utr3	Anapc1	0.938944897196434	0.95105271111669	0.991540487381364	1	0.983023096615501	0.989645594712986	-3.24200205535728	-0.0237519782687578	0.903083440270312	0.959265302640293	-3.21825007708853
chr2	129093066	129093593	527	+	utr3	Ttl	0.0174400404445054	0.0620486869542909	0.0203891325951247	1	0.0652923009464068	0.228655107069249	-1.9317328439797	-0.149226104165482	0.550455750246992	0.768099654913395	-1.78250673981422
chr2	129101065	129101182	117	+	utr5	Polr1b	0.0277059382624255	0.0804178901299177	0.0240551908886927	1	0.116258593814899	0.284485456778111	1.67276361113469	0.588726239672575	0.00177673166589837	0.017392082530558	1.08403737146212
chr2	129130158	129130383	225	+	exon	Chchd5	0.0904321151437825	0.164820421769243	0.0665699216882107	1	0.376776866794314	0.521278556531159	1.29782662712845	0.267930895976731	0.290052369143514	0.548932329089003	1.02989573115172
chr2	129198254	129199099	845	+	utr5	Slc20a1	0.000290336193195359	0.00628333201570679	0.00029810818613416	1	0.00524596533165421	0.0869069405391747	-2.12521681852806	0.0139735633177975	0.944574774499449	0.975896911183708	-2.13919038184586
chr2	129208253	129208406	153	+	exon	Slc20a1	0.0307816334098506	0.0855763850890636	0.0436827430931958	1	0.123419948551547	0.290909449942199	-1.08603013363239	0.0139735633177975	0.944574774499449	0.975896911183708	-1.10000369695019
chr2	129281982	129282134	152	-	exon	Ckap2l	0.726849586857573	0.775515919334995	0.738306279785483	1	0.485557722001244	0.614937680016661	-0.538791371477825	-0.479162035761875	0.0221822886096139	0.106922878946019	-0.0596293357159498
chr2	129285245	129285494	249	-	exon	Ckap2l	0.585532593434631	0.652339312078045	0.635551112800094	1	0.729539803789667	0.806958927775491	-1.14495170453422	-0.479162035761875	0.0221822886096139	0.106922878946019	-0.665789668772346
chr2	129285823	129286100	277	-	exon	Ckap2l	0.361166418612257	0.447787837910657	0.416369832539014	1	0.536284959029847	0.656581147638955	-0.853927650367005	-0.479162035761875	0.0221822886096139	0.106922878946019	-0.37476561460513
chr2	129312191	129312301	110	+	intergenic	NA	0.853080154128705	NA	0.858202255353417	1	0.318461479478588	0.470408151469091	1.29876269703352	NA	NA	NA	NA
chr2	129810653	129811157	504	+	exon	Stk35	0.0552234057189469	0.12070449800091	0.0757054129206387	1	0.296710300024372	0.451540279513217	-0.606668887942822	0.579803628177572	0.00541132381364545	0.039552151095164	-1.18647251612039
chr2	130179187	130179332	145	-	utr5	Snrpb	0.00822398960957332	0.0407117299356234	0.00346748310268396	1	0.0838078181044127	0.24918390218746	1.52362027463518	0.511229340456884	0.0181501904381803	0.0938348523975202	1.0123909341783
chr2	130278869	130279190	321	+	utr3	Nop56	0.107226980587193	0.185345020387912	0.135901763560323	1	0.0255743451090128	0.155801633731659	0.3894046314602	-0.474017959997305	0.0101977620740398	0.0623309597094051	0.863422591457505
chr2	130283859	130284089	230	-	exon	Idh3b	0.0471135046326569	0.109299390256002	0.0300662290477811	1	0.153289711128054	0.321753576781395	0.838102674522552	-0.194547838905229	0.312804012208429	0.572025249619727	1.03265051342778
chr2	130423876	130424196	320	-	utr5	Pced1a	0.0043754864002055	0.0290260218895546	0.0039319421128514	1	0.0376757431962475	0.17996556903066	-0.8128936419425	0.571152248420112	0.0253081064749479	0.116854321450733	-1.38404589036261
chr2	130450397	130450501	104	+	utr5	Ptpra	0.757633800612884	0.801138624522273	0.674328970920436	1	0.744471725754978	0.816822666905931	1.28433770051375	0.417095071819841	0.0718777494018918	0.237446950013816	0.867242628693914
chr2	130563818	130564323	505	+	exon	Mrps26	0.356865786504499	0.44344683200531	0.294426360472915	1	0.790096962193658	0.852400168908695	0.763496134593074	0.424135984685688	0.063313189061031	0.218376967511639	0.339360149907385
chr2	130564898	130565116	218	+	utr3	Mrps26	0.0094265923437613	0.0438294571206	0.00831216833563836	1	0.00679011220486632	0.0955894606889336	-1.28174774626283	0.424135984685688	0.063313189061031	0.218376967511639	-1.70588373094852
chr2	130599994	130600120	126	-	utr3	Ubox5	0.00440453123438844	0.0291099175252656	0.00660289160375774	1	0.00285894651511447	0.0714904474321925	-1.73757678637065	0.517632851631254	0.0218534060370874	0.105785447393485	-2.2552096380019
chr2	130614348	130614644	296	-	exon	Fastkd5	0.00391905345241563	0.0272827595636401	0.00708396387874129	1	0.0627635389706806	0.224051520059619	-1.69022533177742	-0.266241445760456	0.36573544212119	0.623365224140789	-1.42398388601697
chr2	130634640	130635503	863	-	utr3	Lzts3	0.34365403376623	0.430586279462036	0.37181928120936	1	0.312422118703673	0.464458832296912	-0.309341888248955	0.333845694254018	0.18783390192795	0.427201571567032	-0.643187582502973
chr2	130635838	130636495	657	-	exon	Lzts3	0.0369650100698444	0.0950743058185855	0.0357982136805141	1	0.107198133141657	0.274916623038935	-0.780459583063024	0.333845694254018	0.18783390192795	0.427201571567032	-1.11430527731704
chr2	130637254	130637451	197	-	exon	Lzts3	0.650823055697424	0.709756166896466	0.667920019148866	1	0.82581226835231	0.878311217117769	-0.0910143991944679	0.333845694254018	0.18783390192795	0.427201571567032	-0.424860093448486
chr2	130658619	130658787	168	-	exon	Ddrgk1	0.00260186050877096	0.0219742655221383	0.00147682226524891	1	0.0546041357760769	0.210850398387957	0.885638687164147	0.094930682991732	0.678448189639044	0.847468786823881	0.790708004172415
chr2	130661791	130661894	103	-	exon	Ddrgk1	0.0722235955256685	0.141826688912795	0.0596238596001888	1	0.118276810285989	0.286614102070613	0.958817621243411	0.094930682991732	0.678448189639044	0.847468786823881	0.863886938251679
chr2	130662148	130662253	105	-	exon	Ddrgk1	0.0152451658546261	0.0575079014558697	0.0107477261037568	1	0.163429441415136	0.331853758018642	0.955018859021657	0.094930682991732	0.678448189639044	0.847468786823881	0.860088176029925
chr2	130663445	130663570	125	-	utr5	Ddrgk1	0.0488372149287608	0.111635106800845	0.0321532520173842	1	0.250114487642416	0.412465588103162	0.84063870315127	0.094930682991732	0.678448189639044	0.847468786823881	0.745708020159538
chr2	131178163	131178685	522	-	exon	Cenpb	0.085474629382337	0.158689484264478	0.106307814783513	1	0.189670533791292	0.355959812702155	-0.814380919615016	0.20018444885492	0.339181024828241	0.598750821859484	-1.01456536846994
chr2	131178837	131179034	197	-	exon	Cenpb	0.0174123722380808	0.0620377455239975	0.0266537148294675	1	0.112876368801178	0.281277189929541	-0.729211307145385	0.20018444885492	0.339181024828241	0.598750821859484	-0.929395756000305
chr2	131187076	131187191	115	+	utr5	Cdc25b	0.926819537959961	0.941868584214327	0.939692053212422	1	0.931364853691614	0.957599022917174	0.331544733269909	-0.315936615626026	0.148249269590529	0.371226234414954	0.647481348895935
chr2	131246338	131246626	288	+	utr3	Mavs	0.000622271907646973	0.0098187218069367	0.000675953226798069	1	0.00334111882539245	0.0750210439978862	-1.39400080887962	0.507662211376516	0.0214526164852699	0.104464297361715	-1.90166302025613
chr2	131262597	131262717	120	+	exon	Pank2	0.476726727697397	0.555565443711525	0.4626596744107	1	0.721991049504775	0.801489042213799	0.705809579191531	0.274005460357934	0.208346828236102	0.45358230289269	0.431804118833596
chr2	131511972	131512072	100	+	utr5	Smox	0.321267778389545	0.409532213268074	0.234835120029001	1	0.311735489294389	0.46382397404562	1.64435512892229	0.510299382904585	0.102214092625345	0.295040403432768	1.13405574601771
chr2	132869871	132870119	248	-	exon	Lrrn4	0.0267609341610696	0.0793353545803788	0.0155055917786318	1	0.0410675953590226	0.18591139369636	-0.0531704795876456	1.70973636882938	1.61869606128964e-06	6.29749848606494e-05	-1.76290684841703
chr2	134598546	134598753	207	-	exon	Tmx4	0.734888649471452	NA	0.756292973852452	1	0.957937068514253	0.974933747821151	1.20112873919007	1.04101486313134	0.00654333241828747	0.0454325998788176	0.160113876058726
chr2	138283827	138284509	682	+	utr3	Btbd3	0.000148590369349487	0.00423656159924244	0.000359795715274965	1	0.0232169614257953	0.150462202643663	-0.617756244626467	0.57896447269594	0.0230020300392607	0.109330269475555	-1.19672071732241
chr2	140120625	140120911	286	-	exon	Esf1	0.557387478646666	0.627833731894991	0.567969103157917	1	0.447013083949903	0.582909606082654	-0.605935737254814	-0.688203873742941	0.0107697706526427	0.064625185644751	0.0822681364881264
chr2	140123627	140123732	105	-	exon	Esf1	0.0109544164613977	0.0478265619829642	0.0151007437691158	1	0.00887996599488947	0.104069144622848	0.932523282097205	-0.688203873742941	0.0107697706526427	0.064625185644751	1.62072715584015
chr2	140138967	140139119	152	-	exon	Esf1	0.37655129620961	0.462405825284518	0.244089082533276	1	0.00446835150057588	0.079689575779652	0.871799410668079	-0.688203873742941	0.0107697706526427	0.064625185644751	1.56000328441102
chr2	140148769	140148968	199	-	exon	Esf1	0.142538397885656	0.22472255992584	0.203952624032543	1	0.0104525332806966	0.110445245820633	0.540398540694858	-0.688203873742941	0.0107697706526427	0.064625185644751	1.2286024144378
chr2	140164291	140164640	349	-	exon	Esf1	0.280505671238321	0.369785881169068	0.343777361534871	1	0.0862275740209783	0.25160925057103	-0.111775820811458	-0.688203873742941	0.0107697706526427	0.064625185644751	0.576428052931483
chr2	140167827	140168392	565	-	exon	Esf1	0.715244844248423	0.765711402430226	0.742442165162049	1	0.458930179004404	0.593172876571823	-0.922623113840922	-0.688203873742941	0.0107697706526427	0.064625185644751	-0.234419240097981
chr2	142711754	142712018	264	-	exon	Kif16b	0.499196365635553	0.575437265114438	0.526954661406174	1	0.554244468106432	0.671095799523129	0.075912851339252	0.540318800029685	0.0269721683925196	0.121971927546247	-0.464405948690433
chr2	142712164	142713052	888	-	exon	Kif16b	0.586667833544683	0.653358054020402	0.669391071827029	1	0.901598080828579	0.934909235621691	0.00309870022675192	0.540318800029685	0.0269721683925196	0.121971927546247	-0.537220099802933
chr2	143948421	143948528	107	-	exon	Rrbp1	0.00928202882734919	0.0433161345276295	0.00550216659468643	1	0.0872043981293141	0.252034049937497	0.858499037389955	0.163734795719383	0.376214362327314	0.630496685172135	0.694764241670573
chr2	143954006	143954268	262	-	exon	Rrbp1	0.0123404435188595	0.050922257867688	0.0129238411972489	1	0.0914914276215779	0.257834401612839	1.02181973582605	0.163734795719383	0.376214362327314	0.630496685172135	0.858084940106667
chr2	143955038	143955263	225	-	exon	Rrbp1	0.00279229396771519	0.0230338301649071	0.00200670807541676	1	0.0797471569045486	0.244429138404748	1.32777606200153	0.163734795719383	0.376214362327314	0.630496685172135	1.16404126628214
chr2	143988220	143989746	1526	-	exon	Rrbp1	0.110544502779332	0.188988656578406	0.116615796297821	1	0.151365573160111	0.320388947136333	0.620531717616889	0.163734795719383	0.376214362327314	0.630496685172135	0.456796921897506
chr2	143990082	143990274	192	-	utr5	Rrbp1	0.167134304522316	0.251578294814499	0.185240075785076	1	0.255843254852485	0.415646228835623	-1.19055879695838	0.163734795719383	0.376214362327314	0.630496685172135	-1.35429359267776
chr2	144011058	144011178	120	-	utr5	Rrbp1	0.068661788386832	0.137447459116265	0.0785640967491002	1	0.185846351811821	0.353054133716978	-0.778738766249813	0.163734795719383	0.376214362327314	0.630496685172135	-0.942473561969196
chr2	144279781	144279910	129	+	utr3	Mgme1	1.55805274817229e-05	0.00122369940044936	1.72845965356797e-05	0.157756512581148	0.0013402055628339	0.0562340042691633	-2.40707182613257	0.0317158689450702	0.885328263214597	0.95251720849455	-2.43878769507764
chr2	144331004	144331133	129	-	exon	Ovol2	0.15245651900003	NA	0.0769604906925593	1	0.263607309698122	0.422934938336025	0.760368576591257	-0.120324639420128	0.796864484448816	0.912693222647746	0.880693216011385
chr2	144373161	144373795	634	+	utr3	Pet117	0.000703194557875957	0.0106085923831788	0.00102122255557539	1	0.0166217668726885	0.132787211997646	-1.2305006615756	NA	NA	NA	NA
chr2	144394008	144394276	268	+	exon	Kat14	0.00585982821346594	0.0339502840879397	0.00746422283500958	1	0.0495528380526929	0.202966573170598	-0.695853456742821	0.717705740736385	0.000312200610792431	0.0044618291373309	-1.41355919747921
chr2	144406934	144407558	624	+	utr3	Kat14	0.000618993760112685	0.00979356259315543	0.000900149246073405	1	0.0103518863604508	0.110445245820633	-1.26224031930193	0.717705740736385	0.000312200610792431	0.0044618291373309	-1.97994606003832
chr2	144595019	144595212	193	+	exon	Smim26	0.0877954209996679	0.161607664204283	0.105780920326355	1	0.376199243636392	0.520791487780255	-1.09582297113552	-0.0684820885685837	0.846767295972525	0.934718128016915	-1.02734088256693
chr2	144617160	144617289	129	+	exon	Dtd1	0.129092242542095	0.209512295630579	0.0931220600276925	1	0.280478463841081	0.436946459779417	0.426708458492052	-0.239242568263518	0.298988581284494	0.55798554268652	0.665951026755571
chr2	145860538	145860666	128	+	utr3	Rin2	0.00216200895612156	NA	0.000514540484445837	1	0.018379188706384	0.136758755156543	-0.0385956872304548	0.635141055597342	0.0686685582430514	0.230136694968622	-0.673736742827797
chr2	145918539	145918645	106	-	exon	Crnkl1	0.249021194921216	0.338079981699558	0.234668198308224	1	0.427069352264186	0.564359480539925	-0.491485495717472	-0.604867121110399	0.00775661654807777	0.0514286758142613	0.113381625392927
chr2	146342240	146342459	219	-	exon	Ralgapa2	0.156083339636666	0.239604933001565	0.167302484594974	1	0.368254940768818	0.513178569186666	-0.847270074061286	0.33995426012126	0.17233088294357	0.40705074920786	-1.18722433418255
chr2	147026335	147026513	178	+	exon	Xrn2	0.00688268598957378	0.0364938595241678	0.0101977927781847	1	0.0223660084070459	0.147852603893392	0.931533497588529	-0.519598633101456	0.010729841276083	0.0645370330495201	1.45113213068999
chr2	148043416	148043616	200	-	utr3	Foxa2	0.82270327734373	NA	0.768024064350838	1	0.813224814751606	0.869530064169397	4.3926683455172	4.7344516766226	2.45002096157332e-09	2.224074584006e-07	-0.341783331105394
chr2	148684045	148684893	848	+	exon	Gzf1	0.0801468378325814	0.152004985598716	0.109460694757877	1	0.313185953491606	0.464997859868969	-0.309643245243916	0.502445962959238	0.0614807148994268	0.214047204855817	-0.812089208203154
chr2	150192082	150192268	186	+	exon	Gm14139	0.546993818776064	0.61840748127071	0.582539115747324	1	0.650614528854381	0.747222113148685	-1.048917798738	-0.555612233545283	0.131138234988811	0.343561025641633	-0.493305565192718
chr2	150195202	150195464	262	+	utr3*	Gm14139	0.163105421153048	0.247178370864685	0.158372692917713	1	0.227952654516366	0.393007312215511	-0.919396808942882	-0.555612233545283	0.131138234988811	0.343561025641633	-0.363784575397599
chr2	150195770	150196033	263	+	intergenic	NA	0.0462282200726994	0.108178666323564	0.0499984771679522	1	0.136696967498855	0.306258247174169	-2.10523933101478	NA	NA	NA	NA
chr2	150271796	150272680	884	+	utr3*	Gm14124	0.104042624159099	0.181466365108305	0.160353319105727	1	0.275024083772826	0.432167332591806	-1.81021310251033	0.022371167682702	0.95560762026566	0.980613053075627	-1.83258427019303
chr2	150326240	150327040	800	+	intron	Gm10130	0.0705291864723503	0.139892080252197	0.103787072038486	1	0.269708624656156	0.427671557125618	-1.26984609188196	0.755758927436	0.239007750396177	0.490499628625972	-2.02560501931796
chr2	150467603	150467777	174	+	intergenic	NA	0.0250419300026984	0.0764610150340388	0.0236135867728198	1	0.0508115407825203	0.205179090129678	-2.50191811749705	NA	NA	NA	NA
chr2	150904415	150904634	219	-	utr5	Abhd12	0.0583999458137689	0.124665204195049	0.038013484381006	1	0.286025208611643	0.441708733064388	1.24692405328555	0.330014843453406	0.162548961778825	0.392906809980178	0.916909209832146
chr2	150909627	150909733	106	+	utr5	Gins1	0.0536834005096508	0.118471870443476	0.0531121761662332	1	0.128070761950689	0.296573090926432	1.0136528947651	-0.268810140537103	0.21583729289895	0.46209102189139	1.2824630353022
chr2	150940731	150940853	122	-	exon	Ninl	0.115511152501838	0.194697491379854	0.0876446075868289	1	0.167447639820114	0.335004106095917	0.997093021788073	0.323161634833333	0.141231043432979	0.360705752817887	0.67393138695474
chr2	150949488	150950152	664	-	exon	Ninl	0.000517734077752984	0.00890582882584397	0.00119046435846563	1	0.0303932607369146	0.165696109695411	-1.32347424405494	0.323161634833333	0.141231043432979	0.360705752817887	-1.64663587888828
chr2	150952567	150952822	255	-	exon	Ninl	0.203124105745925	0.290513948211542	0.216359839450485	1	0.439898337699054	0.576153595393224	-0.313020041925843	0.323161634833333	0.141231043432979	0.360705752817887	-0.636181676759176
chr2	150959834	150959993	159	-	exon	Ninl	0.0480451762761033	0.110450397468711	0.032919283058358	1	0.0438239379340475	0.192199249984368	1.48110331721829	0.323161634833333	0.141231043432979	0.360705752817887	1.15794168238496
chr2	150963433	150963546	113	-	exon	Ninl	0.547414542738904	0.618630967204279	0.479386394719879	1	0.752172950608883	0.82253608038757	1.10536857083572	0.323161634833333	0.141231043432979	0.360705752817887	0.782206936002389
chr2	150980082	150980212	130	-	utr5	Ninl	0.0081450729120823	NA	0.00310043318035993	1	0.0929174667043293	0.259242539279299	2.11312654188972	0.323161634833333	0.141231043432979	0.360705752817887	1.78996490705638
chr2	151494258	151494400	142	+	utr5	Nsfl1c	0.024377211887347	0.0751553083404281	0.0295146880364604	1	0.054139663969982	0.210228905326197	0.79640292939044	-0.0206673111199843	0.911736114706729	0.96312135198072	0.817070240510424
chr2	151542589	151542802	213	+	utr5	Fkbp1a	0.0139477218011874	0.054770230196927	0.00657358100729901	1	0.100566849570954	0.269432798313827	1.04347229168487	-0.0327411819996184	0.858927115792611	0.939697882741993	1.07621347368448
chr2	151969618	151970183	565	-	utr3	Fam110a	0.0203813622765101	0.0672759284367065	0.0237523467764259	1	0.126194710450568	0.294146428826601	-1.3308776760639	-0.000902838843959249	0.997403920887658	0.999306585404953	-1.32997483721995
chr2	151970771	151970967	196	-	utr5	Fam110a	0.517208377423311	0.591819203043613	0.435940478901588	1	0.749312183443757	0.820768356553563	0.26034914659822	-0.000902838843959249	0.997403920887658	0.999306585404953	0.261251985442179
chr2	152108921	152109209	288	+	utr3	Srxn1	0.995720104644234	0.996505992651056	0.944669371964221	1	0.908983033056299	0.94055555297198	-1.11858713724683	-0.771875505114987	0.000542333679786234	0.00701456384778923	-0.34671163213184
chr2	152109488	152109683	195	+	utr3	Srxn1	0.00166846239208563	0.0172803642848916	0.00174151730246014	1	0.0142313183903276	0.122256953799698	-2.38706297308031	-0.771875505114987	0.000542333679786234	0.00701456384778923	-1.61518746796532
chr2	152143608	152143875	267	+	utr5	Tcf15	0.356134267104495	0.443034023100139	0.387626502367706	1	0.234823986724221	0.398566351295383	0.382398346780078	1.09488099419724	8.36770541271191e-08	4.84470377162761e-06	-0.712482647417157
chr2	152343177	152343385	208	-	exon	Trib3	0.0449584743309581	0.106300324496959	0.0263712075121997	1	0.148858027479782	0.318113802655773	-0.726426854791241	-1.33235643363608	4.6257264973187e-09	3.81984111402856e-07	0.60592957884484
chr2	152396385	152398087	1702	-	utr3	Sox12	0.0785154466930792	0.149710656250864	0.0815966918036407	1	0.0727611203673326	0.236362428137356	-1.30006377365348	-0.451468811571164	0.0224979350823339	0.107737333088165	-0.848594962082316
chr2	152413683	152414801	1118	-	utr5	Zcchc3	0.0638074278919221	0.131458219891243	0.0733625212662385	1	0.114423996622671	0.282675168555794	-0.397159105770659	0.29590885540496	0.127422389860377	0.337182482543395	-0.693067961175619
chr2	152687216	152687526	310	+	utr5	Mcts2	0.0993482434851267	0.175622342670626	0.125557262885173	1	0.270815478921662	0.428396873559703	-1.21753031151423	-0.295248904019251	0.21357216357319	0.459585423220887	-0.922281407494982
chr2	152704604	152704813	209	+	utr3	H13	0.6125569859136	0.675410659250822	0.667117709556224	1	0.475798829533025	0.60658972634102	0.157356958041366	0.747463689481172	0.0012778884719182	0.013647514791597	-0.590106731439806
chr2	152736331	152736492	161	+	utr5	Id1	0.433540079914569	0.515439231191788	0.430323715660165	1	0.541452614517151	0.660456332725649	1.25016685223228	1.048361146088	5.68309569264668e-08	3.46786743801088e-06	0.201805706144277
chr2	152782146	152782319	173	-	exon	Bcl2l1	0.736512456904852	0.783659142590202	0.781956573878268	1	0.413867689844922	0.552373336731743	0.316894244949513	1.06588438757787	2.24136189580258e-07	1.15249888250604e-05	-0.748990142628354
chr2	152829512	152830087	575	-	utr5	Bcl2l1	0.164942728080844	0.249281739221109	0.179855655082018	1	0.154039353983172	0.322503633363674	0.201017045361342	1.06588438757787	2.24136189580258e-07	1.15249888250604e-05	-0.864867342216525
chr2	152830455	152830628	173	-	utr5	Bcl2l1	0.979532863180429	0.983521911039535	0.936939917702277	1	0.824279890167167	0.877287632326125	1.47644423427817	1.06588438757787	2.24136189580258e-07	1.15249888250604e-05	0.410559846700307
chr2	152848105	152848236	131	+	utr5	Tpx2	0.00651965364730663	0.0355021139714685	0.00803785474310994	1	0.03532631630364	0.174552451077643	0.887138936025284	-0.606708059306496	0.00185828231744596	0.0179670609864302	1.49384699533178
chr2	152880036	152880142	106	+	exon	Tpx2	0.000185963451327046	0.00485473998229078	0.000127225225803277	1	0.0017991986666199	0.062593465864837	0.809443047388708	-0.606708059306496	0.00185828231744596	0.0179670609864302	1.4161511066952
chr2	152880945	152881055	110	+	exon	Tpx2	0.00293291692213836	0.023465550453334	0.00154870126021237	1	0.048829787419165	0.201553079393481	0.482917941103189	-0.606708059306496	0.00185828231744596	0.0179670609864302	1.08962600040968
chr2	153108525	153108667	142	+	utr5	Hck	0.10140228634663	0.178227068042117	0.103762393487845	1	0.330087158236941	0.479980303309423	1.52814426816034	0.786902568082484	0.000190103206187309	0.00309254175906036	0.741241700077857
chr2	153225056	153225231	175	-	exon	Tspyl3	0.420892339960617	NA	0.420167652427962	1	0.669605205915296	0.761458450514439	-0.837769881175152	-0.412312143657983	0.342365612118533	0.601532699141594	-0.425457737517169
chr2	153230400	153230633	233	-	utr3	Plagl2	0.0548195121723825	0.120024171199326	0.0622692291981749	1	0.201965082984569	0.367902793665997	-1.37033714794189	0.493574733421754	0.0368164619974753	0.150814175525034	-1.86391188136365
chr2	153232126	153232505	379	-	exon	Plagl2	0.0562716635553703	0.121773900889687	0.0677962981263578	1	0.238090835711489	0.401821796015279	-0.163977928392937	0.493574733421754	0.0368164619974753	0.150814175525034	-0.657552661814691
chr2	153235996	153236150	154	-	utr5	Plagl2	0.139153989115054	0.220795639503972	0.13642273455861	1	0.299813794174522	0.454579316035256	0.485523898324189	0.493574733421754	0.0368164619974753	0.150814175525034	-0.00805083509756443
chr2	153267678	153267813	135	+	utr3	Pofut1	0.481177511224025	0.559315294607707	0.481055393320248	1	0.639003217013658	0.738572554333058	-0.402161034494227	0.25586127818503	0.287481448798113	0.545727649512421	-0.658022312679258
chr2	153317044	153317641	597	+	exon	Kif3b	0.310698506452745	0.399675354097763	0.360215795055161	1	0.563494736493766	0.678642570858219	-0.122264178206958	0.497242558367535	0.0466494451710026	0.17694783097363	-0.619506736574493
chr2	153345879	153346236	357	+	utr5	Asxl1	0.0317366388673348	0.0869695605391983	0.0308256282007527	1	0.0841434647580302	0.249632985059621	1.93296167798572	0.838480504534928	1.38340975377927e-05	0.000364173895695781	1.0944811734508
chr2	153397466	153397912	446	+	exon	Asxl1	0.024338615572365	0.0750623877068492	0.0402657645187047	1	0.103275396311044	0.27178028519828	-0.137922624583292	0.838480504534928	1.38340975377927e-05	0.000364173895695781	-0.97640312911822
chr2	153399485	153399591	106	+	exon	Asxl1	6.70386189509732e-05	0.00259671381939376	0.000102390617458249	0.920798822802035	0.00174806717646503	0.0618256020403259	-0.461093625960186	0.838480504534928	1.38340975377927e-05	0.000364173895695781	-1.29957413049511
chr2	153400330	153400514	184	+	exon	Asxl1	5.58042240686672e-05	0.00235702921483855	0.000133795344669304	1	0.0054625693201889	0.0885032064420079	-0.722756749802205	0.838480504534928	1.38340975377927e-05	0.000364173895695781	-1.56123725433713
chr2	153411374	153411853	479	-	utr3	Nol4l	0.102208465405882	0.179076655930242	0.0959566068378305	1	0.110424063791468	0.278168638601803	0.474849421186971	2.06487641384588	1.24667376331852e-14	3.74154782925758e-12	-1.59002699265891
chr2	153649523	153649636	113	+	utr5	Dnmt3b	0.165502492487278	0.249745005664243	0.1337748084674	1	0.269304507217519	0.427397684164596	1.35718497367052	0.372095193225305	0.0523141518984008	0.191805514290173	0.985089780445215
chr2	154370729	154370920	191	-	exon	Cdk5rap1	0.689015090373579	0.742883246684199	0.645480932576471	1	0.728597179073921	0.806504945941992	-0.393326482990577	-0.563435155317681	0.0148353659324669	0.0815457419801995	0.170108672327104
chr2	154534874	154534988	114	+	exon	Cbfa2t2	0.0141272401519336	0.0549354939094276	0.0165793088783316	1	0.00985482760336999	0.108493466449391	-1.33563807369805	0.131370900048171	0.498671334027145	0.731488473828591	-1.46700897374622
chr2	154657064	154657289	225	+	utr5	Chmp4b	0.10248404895889	0.179382452880913	0.0842454225939692	1	0.248178064435327	0.410886415392657	0.708886606212035	-0.0173631076869224	0.928036300461667	0.96971023409047	0.726249713898957
chr2	154884402	154884511	109	-	exon	Eif2s2	0.0368528022764614	0.0948956985801774	0.0756357693171891	1	0.000642944375363939	0.0405856290503079	0.377575246576051	-1.11059357621271	0.0442791197535315	0.170252271299212	1.48816882278876
chr2	154887646	154887833	187	-	exon	Eif2s2	0.0436949605748151	0.104643316527096	0.0864419674550188	1	0.000912227057333955	0.0473281846880847	0.32619501923219	-1.11059357621271	0.0442791197535315	0.170252271299212	1.4367885954449
chr2	154892619	154892802	183	-	utr5	Eif2s2	0.0491289393148117	0.112071052520758	0.0628143774664175	1	0.0697271364911114	0.233723505834893	-0.0943517659661291	-1.11059357621271	0.0442791197535315	0.170252271299212	1.01624181024658
chr2	155276479	155276596	117	+	utr5	Map1lc3a	0.0446724665070027	0.105953447219031	0.0346382679680309	1	0.312974782685776	0.46496451323316	0.721207841370095	-0.103279805171434	0.691103219496578	0.855646063808442	0.824487646541529
chr2	155276907	155277117	210	+	exon	Map1lc3a	0.115818384624247	0.194919222966405	0.0922110239119557	1	0.475396834952588	0.606309870292383	0.629901440761546	-0.103279805171434	0.691103219496578	0.855646063808442	0.73318124593298
chr2	155405576	155405915	339	-	exon	Ncoa6	0.0742430876724703	0.144513518899308	0.0806990074244899	1	0.185393738898294	0.352578960797043	-2.00478689694267	0.0973304793114367	0.697518284043525	0.859539314360502	-2.10211737625411
chr2	155415249	155415487	238	-	exon	Ncoa6	8.40247967375097e-05	0.00301944978073739	0.000139849077419625	1	0.00575459791749763	0.0898018760535848	-1.63069000247242	0.0973304793114367	0.697518284043525	0.859539314360502	-1.72802048178386
chr2	155421145	155421436	291	-	exon	Ncoa6	0.117804166102127	0.19699129207281	0.146922407472504	1	0.443141547725662	0.57908761755292	-0.239883972242119	0.0973304793114367	0.697518284043525	0.859539314360502	-0.337214451553555
chr2	155629417	155629639	222	+	exon	Myh7b	0.0594867938061906	0.125955339175512	0.0443474560562005	1	0.175030183323546	0.342266160244754	1.03955557172489	0.351002743355527	0.168949854116397	0.402551322531881	0.688552828369359
chr2	155630230	155630536	306	+	exon	Myh7b	0.891764943311914	0.913269370813032	0.809351526625441	1	0.818189149673591	0.873119574443681	0.709974354081276	0.351002743355527	0.168949854116397	0.402551322531881	0.358971610725749
chr2	155630994	155631782	788	+	exon	Myh7b	0.593085796231354	0.658852256238986	0.636447133087712	1	0.692859918033391	0.778697985035702	-0.0227658082096899	0.351002743355527	0.168949854116397	0.402551322531881	-0.373768551565217
chr2	155632091	155632290	199	+	exon	Myh7b	0.852545672529431	0.880315889875667	0.795831170884246	1	0.946285630421752	0.96712569687305	-0.214868117050756	0.351002743355527	0.168949854116397	0.402551322531881	-0.565870860406284
chr2	155632814	155633390	576	+	exon	Myh7b	0.483370285263624	0.561343489949594	0.394608802124177	1	0.72126921677364	0.800880271360415	0.576040027512207	0.351002743355527	0.168949854116397	0.402551322531881	0.22503728415668
chr2	155702262	155702434	172	-	exon	Edem2	0.00398111730965106	0.0275272663053718	0.00340339816894336	1	0.070644880492096	0.234678925479521	-1.56146263704076	0.00156797095466578	0.994646889094145	0.998121222781768	-1.56303060799542
chr2	155826521	155826649	128	-	utr5	Eif6	0.216413234359586	0.304226143201724	0.163649011706972	1	0.3451561797432	0.492730739589783	-0.017002327185086	-0.515880664637791	0.0125642684812856	0.0724020894536778	0.498878337452705
chr2	155847453	155847685	232	-	utr3	Uqcc1	0.0353818428224494	0.0924762181660958	0.0193170360300898	1	0.134865463405101	0.304518961991714	0.544044831654601	-0.0266161195848609	0.905250799637813	0.959908096614175	0.570660951239462
chr2	155848409	155848519	110	-	utr3	Uqcc1	0.000289924407971754	0.00628333201570679	0.000198726670579777	1	0.0114229410418338	0.114631759349933	-1.61886953773743	-0.0266161195848609	0.905250799637813	0.959908096614175	-1.59225341815257
chr2	155961964	155962073	109	+	utr5	Cep250	0.150022713332368	0.232756791389286	0.0923554500321001	1	0.272521677655875	0.430211571478976	1.19092402611703	0.070314718525158	0.740439979391256	0.883696667499417	1.12060930759188
chr2	155976387	155976522	135	-	utr3	6430550D23Rik	0.0368433707277604	0.0948956985801774	0.0318557192700096	1	0.0458562997315411	0.195819793851264	1.19934291582816	-3.85795725503196	0.258589575251561	NA	5.05730017086012
chr2	155979111	155979277	166	+	exon	Cep250	0.028379152117953	0.0814661559505015	0.0133772327240671	1	0.0775239944444454	0.241461749981266	1.12820685720774	0.070314718525158	0.740439979391256	0.883696667499417	1.05789213868258
chr2	155979664	155979798	134	+	exon	Cep250	0.222042985860869	0.31064767880729	0.151046313488409	1	0.377084639059709	0.521626219550091	0.882192607336419	0.070314718525158	0.740439979391256	0.883696667499417	0.811877888811261
chr2	155981320	155981423	103	+	exon	Cep250	0.455691184729518	0.536710855967363	0.360856018835451	1	0.364472184324823	0.510294211982981	0.733508274962635	0.070314718525158	0.740439979391256	0.883696667499417	0.663193556437477
chr2	155985794	155986027	233	+	exon	Cep250	0.0430876436339097	0.103938488795251	0.0243107992450521	1	0.124058533319272	0.291765637980238	0.838356228316008	0.070314718525158	0.740439979391256	0.883696667499417	0.76804150979085
chr2	155990424	155992731	2307	+	utr3	Cep250	0.134680481809505	0.215975421235983	0.159463343035554	1	0.317571542300234	0.469593556704615	-0.89069749765266	0.070314718525158	0.740439979391256	0.883696667499417	-0.961012216177818
chr2	155994512	155994953	441	-	utr3	6430550D23Rik	0.283377713860895	0.372487832407003	0.233850809086944	1	0.483223760954481	0.613243291523241	-0.119747663962571	-3.85795725503196	0.258589575251561	NA	3.73820959106939
chr2	156096565	156096973	408	-	exon	Gm28036	0.0565423305241454	0.122079719224596	0.0900453562170599	1	0.107440568844933	0.274928250021316	-1.76125549412542	NA	NA	NA	NA
chr2	156097602	156098059	457	-	exon	Gm28036	0.230607204786595	0.319823761924442	0.288453041239479	1	0.395781712140677	0.537902003181627	-1.12794826509277	NA	NA	NA	NA
chr2	156144410	156144520	110	+	utr5	Romo1	0.023639707477887	0.0739084338054685	0.0184244613441584	1	0.128429532120552	0.297052955522623	0.983465079116367	0.20359286736303	0.402432765471807	0.65433342654976	0.779872211753337
chr2	156167605	156167821	216	-	utr3	Rbm39	0.0030602441904566	0.0238534101652862	0.00454974742647437	1	0.0137906233223033	0.121176409497118	0.370585356671278	-0.583339728471022	0.00863009670415427	0.0555282495702991	0.953925085142301
chr2	156172892	156173081	189	-	utr3	Rbm39	0.0771187654273717	0.147905393676178	0.100656067172956	1	0.00688324522545037	0.0957971316602554	0.395796466830674	-0.583339728471022	0.00863009670415427	0.0555282495702991	0.979136195301696
chr2	156177266	156177453	187	-	utr3	Rbm39	0.120656683399807	0.200214754506766	0.164151407520422	1	0.0112753109839889	0.113428645901021	0.454534157690316	-0.583339728471022	0.00863009670415427	0.0555282495702991	1.03787388616134
chr2	156179124	156179304	180	-	utr5	Rbm39	0.0554906651540664	0.120956567757243	0.0779903252768245	1	0.0757538392879755	0.239174942162206	0.458176413853813	-0.583339728471022	0.00863009670415427	0.0555282495702991	1.04151614232484
chr2	156180021	156180135	114	-	utr5	Rbm39	0.00198327452426044	0.0189082112538514	0.00182488548286186	1	0.103048745226056	0.27178028519828	0.570332041819271	-0.583339728471022	0.00863009670415427	0.0555282495702991	1.15367177029029
chr2	156267303	156267465	162	+	exon	Phf20	0.0296224074465822	0.0838152656983946	0.0392785844481233	1	0.0404284586058446	0.184738651768914	0.816435487362181	0.0660114424063538	0.730609540104035	0.878811049956645	0.750424044955827
chr2	156293364	156293476	112	+	exon	Phf20	0.0132196125987041	0.0530457872631544	0.0177862019962842	1	0.0143733744089778	0.123153021918911	1.05417583553696	0.0660114424063538	0.730609540104035	0.878811049956645	0.988164393130605
chr2	156307494	156307700	206	+	utr3	Phf20	0.00119001064398536	0.0143512696684974	0.00321263268962272	1	0.0445423293148806	0.193302824822802	-1.49043434697598	0.0660114424063538	0.730609540104035	0.878811049956645	-1.55644578938234
chr2	156311997	156312390	393	-	utr5	Scand1	0.958136159815732	0.966520804014597	0.965968139981701	1	0.673444045515108	0.763848656390571	0.201298944972511	0.363985888890152	0.225067896413111	0.473579694470054	-0.162686943917641
chr2	156392093	156392317	224	-	exon	2900097C17Rik	0.0355830942519688	0.0928928072295516	0.0616880639164321	1	0.250313754181479	0.412537776904178	-1.45458739283444	-0.810873073017287	0.000793873559178187	0.00940621841213807	-0.643714319817151
chr2	156392493	156392919	426	-	exon	2900097C17Rik	0.819098410158128	0.852429807626548	0.883291831350762	1	0.733729858288696	0.80965410936744	-0.229418744973742	-0.810873073017287	0.000793873559178187	0.00940621841213807	0.581454328043545
chr2	156493859	156493982	123	+	utr5	Epb41l1	0.890978210989328	0.912674275907822	0.810909777019186	1	0.665689180318768	0.758499639758646	1.64462085836519	1.03686562397884	1.79360389679977e-06	6.86894242352537e-05	0.60775523438635
chr2	156524832	156525139	307	+	exon	Epb41l1	0.0597092816384927	0.126245732211353	0.0615643745369797	1	0.212026125373456	0.378881824269323	0.251810835243134	1.03686562397884	1.79360389679977e-06	6.86894242352537e-05	-0.785054788735704
chr2	156539776	156539983	207	+	utr3	Epb41l1	0.0556766505039902	0.121213134626789	0.0689971918335232	1	0.313064357691802	0.46496451323316	-0.265107681396184	1.03686562397884	1.79360389679977e-06	6.86894242352537e-05	-1.30197330537502
chr2	156551161	156551352	191	+	exon	Aar2	0.0581833431271628	0.124389141257476	0.0670842934066542	1	0.11476718744751	0.283010674520094	-0.296955626894568	0.611573351411808	0.00299444448978593	0.0254746985271909	-0.908528978306376
chr2	156664743	156664916	173	+	utr5	Dlgap4	0.379609671176473	0.46538887311635	0.322321467973467	1	0.729239561470791	0.806916768533759	0.89347113940787	0.217317134496186	0.302420168208472	0.560619058826899	0.676154004911684
chr2	156701306	156701443	137	+	exon	Dlgap4	0.00335879457534694	0.0249269737882772	0.00382739618963625	1	0.00456699779424579	0.0804889783012594	-2.2441984187058	0.217317134496186	0.302420168208472	0.560619058826899	-2.46151555320199
chr2	156832247	156832750	503	+	intergenic	NA	0.00515439227940598	0.0319295321193893	0.00957905970133183	1	0.0819924562913874	0.247208727995744	-1.35587151149464	NA	NA	NA	NA
chr2	156832917	156833081	164	-	exon	Gm14230	0.0161821057110864	0.0592642503300766	0.0229655805294883	1	0.107853043824126	0.275220464138104	-1.23051674297055	0.460575045008896	0.0923967163686598	0.277303287942349	-1.69109178797944
chr2	156863159	156863305	146	+	utr5	Rab5if	0.107686098796343	0.185822906212209	0.0717424182560052	1	0.288351357261201	0.443311970219754	1.19858267297615	0.52701205041728	0.0154132821656035	0.0836823295227573	0.671570622558872
chr2	157005413	157005524	111	-	exon	Dsn1	0.173816668119243	0.25890195439275	0.143146087244712	1	0.253691898942865	0.414516045070304	1.27979540719779	0.261887893809843	0.277947602648777	0.535082791537232	1.01790751338795
chr2	157016651	157016874	223	-	utr3	Soga1	0.0220520235515091	0.0710209582885321	0.0343552293303004	1	0.0283532772322158	0.16248502181274	-1.93354789598382	0.893848153456602	3.08321689688407e-05	0.000700800427906911	-2.82739604944042
chr2	157020519	157020934	415	-	exon	Soga1	5.32494470507327e-05	0.00231633954203483	4.15232136024811e-05	0.376449454520093	0.00258254352674376	0.069428862720946	-1.09001913044569	0.893848153456602	3.08321689688407e-05	0.000700800427906911	-1.98386728390229
chr2	157021095	157021555	460	-	exon	Soga1	0.268070727559879	0.357911518926216	0.291442654387815	1	0.354450144258879	0.500971393056435	-0.0905361130186057	0.893848153456602	3.08321689688407e-05	0.000700800427906911	-0.984384266475208
chr2	157027472	157027654	182	-	exon	Soga1	0.174290902046439	0.259197967100821	0.128611327997122	1	0.103252553788373	0.27178028519828	1.65302658508213	0.893848153456602	3.08321689688407e-05	0.000700800427906911	0.759178431625529
chr2	157029517	157029630	113	-	exon	Soga1	0.0449372819158015	0.106278527653785	0.0399993149454796	1	0.00834129757644775	0.102040229745416	2.29536780573135	0.893848153456602	3.08321689688407e-05	0.000700800427906911	1.40151965227475
chr2	157040007	157041003	996	-	exon	Soga1	0.175443454512049	0.26037781133075	0.20170734194024	1	0.37516273095509	0.519668189646056	0.393666536512482	0.893848153456602	3.08321689688407e-05	0.000700800427906911	-0.50018161694412
chr2	157078577	157079060	483	-	utr5	Soga1	0.14158959450644	0.223660658629501	0.145026437214986	1	0.407007011453484	0.546721418294243	-0.345215209458746	0.893848153456602	3.08321689688407e-05	0.000700800427906911	-1.23906336291535
chr2	157134958	157135080	122	-	exon	Samhd1	0.0346794902860443	0.0915299303535325	0.0271528412648691	1	0.231683535612758	0.396234873005857	0.877475423215701	-0.153060973519515	0.439916944611316	0.686192043641706	1.03053639673522
chr2	157279087	157279265	178	+	utr5	Rpn2	0.221533157441361	0.310146420417906	0.165153982171227	1	0.543335557585825	0.661791595133882	1.00177348721995	0.0722393032862211	0.721092160051301	0.874388257240881	0.929534183933733
chr2	157395856	157396204	348	+	utr3	Manbal	0.348951511887234	0.435808867245122	0.397617583405421	1	0.365082221024422	0.510915943500612	-1.00781574445457	-0.186422220353006	0.488618154353021	0.723463043591226	-0.821393524101565
chr2	157774361	157774547	186	+	exon	Ctnnbl1	0.0192699480359811	0.0657846379874494	0.0113125913587445	1	0.0460515297825394	0.195984275364862	0.000260072008030783	-0.727549046503284	0.00043344329647313	0.00584688946434855	0.727809118511314
chr2	158007540	158007919	379	-	exon	Tti1	0.0150589274831077	0.0570557658927414	0.0245986065830939	1	0.104136360648959	0.272556517061538	-1.29481365170565	-0.0222909881301664	0.916677383784545	0.965473660189701	-1.27252266357548
chr2	158009188	158009333	145	-	utr5	Tti1	0.541949235975633	0.61403388033185	0.591339450701756	1	0.863566634798827	0.906357298825682	-0.127616300974472	-0.0222909881301664	0.916677383784545	0.965473660189701	-0.105325312844305
chr2	158468236	158468341	105	-	exon	Gm14200	0.544344813510912	0.616197495819775	0.456443725427024	1	0.699143331032762	0.7835665852048	1.10135153428877	0.954727942565945	0.263608769306628	0.519168415886336	0.146623591722828
chr2	158495560	158495738	178	+	utr3	Ralgapb	0.0429052382791138	0.103739279478457	0.0606256371956362	1	0.0870454848987515	0.252034049937497	-1.57862581320094	-0.148588676625116	0.513890875427799	0.742219526030368	-1.43003713657582
chr2	158624981	158625277	296	+	utr5	Actr5	0.0610054779481182	0.127677023010028	0.0600394150532991	1	0.0956567832113806	0.263462688027766	-1.04608649767742	0.164227289493797	0.535001202339599	0.75673056474042	-1.21031378717122
chr2	158638892	158639079	187	+	utr3	Actr5	9.49626380871709e-06	0.000906331586733042	8.2945158826302e-06	0.0760192380643057	0.000672072190486753	0.0405856290503079	-2.12035712365381	0.164227289493797	0.535001202339599	0.75673056474042	-2.2845844131476
chr2	158785493	158785673	180	+	exon	Fam83d	5.13221667694782e-06	0.000632688267008178	4.24149546501482e-06	0.038949652855231	0.000430620355678997	0.0355069552204959	-1.98683032405146	0.428825092683455	0.0344545436376802	0.144602887767045	-2.41565541673492
chr2	160605592	160605719	127	-	intron	Gm14221	0.377630953588482	NA	0.332598555187711	1	0.0839783550754689	0.249530279640269	1.22531256814108	0.537242828910995	0.467157201670554	0.707155307026985	0.688069739230084
chr2	160605935	160606185	250	-	exon	Gm14221	0.769541439132817	NA	0.748621357474203	1	0.4505623324527	0.58589363221407	0.506447008273481	0.537242828910995	0.467157201670554	0.707155307026985	-0.0307958206375134
chr2	160670045	160670237	192	+	exon	Top1	0.0743212558363523	0.144602250504924	0.109479014209675	1	0.0286482728135541	0.162638234910931	0.859135920561272	-0.204361806760918	0.405034870586934	0.65658574491234	1.06349772732219
chr2	160682588	160682732	144	+	exon	Top1	0.159081901221774	0.243002913066288	0.222383269773576	1	0.00747314741012948	0.09942244304123	0.845609982339563	-0.204361806760918	0.405034870586934	0.65658574491234	1.04997178910048
chr2	160687573	160687675	102	+	exon	Top1	0.396289053196777	0.4809875066559	0.264243803162341	1	0.00213681959488436	0.0655392775598937	1.0669335844041	-0.204361806760918	0.405034870586934	0.65658574491234	1.27129539116501
chr2	160690201	160690401	200	+	exon	Top1	0.432012835334655	0.514358943853843	0.310784805281281	1	0.000530209533967255	0.0369904143188128	1.13804995319822	-0.204361806760918	0.405034870586934	0.65658574491234	1.34241175995914
chr2	160693629	160693741	112	+	exon	Top1	0.455216388302244	0.536575467150621	0.325638236018949	1	0.000968139302829647	0.0483552145013319	1.19015962595267	-0.204361806760918	0.405034870586934	0.65658574491234	1.39452143271359
chr2	160698048	160698169	121	+	exon	Top1	0.318423965735614	0.406724869746627	0.196209667079443	1	0.000377558096634329	0.0330186203014934	1.28248893830965	-0.204361806760918	0.405034870586934	0.65658574491234	1.48685074507057
chr2	160702629	160702733	104	+	exon	Top1	0.223615912301245	0.312126881205512	0.112557811945257	1	0.00161953906181863	0.0605524017647571	1.31229285603318	-0.204361806760918	0.405034870586934	0.65658574491234	1.51665466279409
chr2	160704731	160704881	150	+	exon	Top1	0.0159978789184623	0.0588467357149902	0.0339224232990052	1	0.00314795764487962	0.0730436905790534	1.34719544287865	-0.204361806760918	0.405034870586934	0.65658574491234	1.55155724963957
chr2	160907435	160907747	312	-	utr3	Emilin3	0.8674270027974	NA	0.869663040744355	1	0.436348322583145	0.573151065404748	0.431772641202084	1.45592922998027	0.00128892445778251	0.0137255054859881	-1.02415658877819
chr2	160908320	160908749	429	-	exon	Emilin3	0.466638763202932	0.546783585767554	0.487700166492352	1	0.704299347681137	0.787433955912264	0.766845987485479	1.45592922998027	0.00128892445778251	0.0137255054859881	-0.68908324249479
chr2	160949790	160949983	193	-	exon	Chd6	0.207138511536434	0.294452502946411	0.201089802061755	1	0.322514185228842	0.47412393850256	-1.50593038144251	-0.189204738411712	0.450233430051824	0.694840258405092	-1.31672564303079
chr2	161042057	161042183	126	-	exon	Chd6	0.305060654692914	0.394075953143481	0.276290277894056	1	0.496983667383891	0.624189020109428	0.0861890322783568	-0.189204738411712	0.450233430051824	0.694840258405092	0.275393770690069
chr2	161052426	161052719	293	-	exon	Chd6	0.119575069253391	0.199061451721976	0.0919596641792151	1	0.282022625337709	0.43868602745389	-0.236034124448456	-0.189204738411712	0.450233430051824	0.694840258405092	-0.0468293860367433
chr2	162931559	162931677	118	+	utr5	Srsf6	0.0120237283877884	0.0501387510359462	0.0107611392284587	1	0.0735393352537636	0.236880279410013	0.90764338440277	-0.16191974719334	0.399727541080889	0.651129067250284	1.06956313159611
chr2	162931938	162932047	109	+	exon	Srsf6	0.0306182007705524	0.0852736586254857	0.0245663384433007	1	0.154691240605016	0.323279451472748	0.773090802079191	-0.16191974719334	0.399727541080889	0.651129067250284	0.935010549272532
chr2	163054658	163054794	136	+	utr5	Mybl2	0.0562807289662859	0.121773900889687	0.0332112354761831	1	0.092284365012227	0.25889593452876	-0.0123079127454508	-1.03490691139239	9.78251469871258e-08	5.5687437237297e-06	1.02259899864694
chr2	163087340	163087749	409	-	utr5	Gtsf1l	0.999681866961151	0.999794507171513	0.925458287590997	1	0.996300104990762	0.996515917858734	-1.89884834948835	-1.62358443806639	2.99090052293598e-10	3.30708143536064e-08	-0.275263911421963
chr2	163407034	163407150	116	-	exon	Oser1	0.539876651299239	0.612310906840281	0.50259730990459	1	0.702587437332681	0.785995758178959	0.639764380325383	0.414112998203319	0.0833370968531197	0.260114647593625	0.225651382122064
chr2	163411472	163411580	108	-	exon	Oser1	0.00623111421044494	0.0349825235495948	0.00694552025598192	1	0.0352501728865087	0.174552451077643	1.42419647081348	0.414112998203319	0.0833370968531197	0.260114647593625	1.01008347261017
chr2	163415553	163415714	161	-	utr5	Oser1	0.00542235196623374	0.0328748606914554	0.00692133837003842	1	0.0278320258085072	0.161450225088922	1.51579249864739	0.414112998203319	0.0833370968531197	0.260114647593625	1.10167950044407
chr2	163469309	163469494	185	-	utr3	Fitm2	6.08087691659408e-05	0.00244321495708412	4.800498460018e-05	0.434493115616229	0.00293393390111543	0.0714904474321925	-2.27799582912994	-0.321848314589993	0.231866856114129	0.481650412757915	-1.95614751453995
chr2	163721071	163721228	157	+	utr5	Pkig	0.263350131341279	0.353309517198488	0.206517436967463	1	0.402868405341962	0.543920200881996	0.977389171277137	0.748742144152873	0.00215086604747469	0.0200447630508002	0.228647027124264
chr2	163725409	163725668	259	+	utr3	Pkig	0.797088945893971	0.834508313724332	0.865809200291315	1	0.517622249498278	0.641643150888134	0.275525327791003	0.748742144152873	0.00215086604747469	0.0200447630508002	-0.47321681636187
chr2	163863084	163863184	100	-	utr3	Rims4	0.19034127592656	NA	0.148193694574562	1	0.311607658428106	0.46382397404562	-1.23735296922935	0.272327271556101	0.467978976772658	0.70796202370319	-1.50968024078545
chr2	163995197	163995309	112	+	utr5	Ywhab	0.047841775460305	0.110153981578643	0.0486653109584394	1	0.233958338112857	0.397801253747612	0.585432728184079	-0.347979136055204	0.0733808071165982	0.240163882537547	0.933411864239284
chr2	164100399	164100526	127	+	exon	Stk4	0.0253645911813164	0.0768907484034715	0.0176990037198414	1	0.0626405721082406	0.223755526592176	0.985868565803101	-0.118796685380931	0.568451410555951	0.779454213858817	1.10466525118403
chr2	164563284	164563391	107	+	exon	Wfdc2	0.547729531564333	0.618845127566831	0.482367913399941	1	0.843123705381226	0.890990180189614	-0.341992207653598	-0.462931815730211	0.144490173363376	0.366060792318443	0.120939608076612
chr2	164759229	164759370	141	-	exon	Gm11457	0.0593036422068403	0.125795333230626	0.0419005268520691	1	0.286197909630656	0.441708733064388	0.429818198358607	-3.36611368427335	0.0664194767885476	NA	3.79593188263195
chr2	164767661	164767944	283	-	exon	Gm11457	0.516724026049929	0.591341213927176	0.441121608297047	1	0.810772965468702	0.867471492267148	-0.142153318355178	-3.36611368427335	0.0664194767885476	NA	3.22396036591817
chr2	164791825	164792064	239	+	utr3	Snx21	0.000287226221748904	0.00627935946857949	0.000171737400203869	1	0.00293086612488302	0.0714904474321925	-1.90593347555833	0.587993502667475	0.126612187025518	0.335911748583308	-2.4939269782258
chr2	164799895	164799995	100	-	exon	Acot8	0.27376037542776	0.363383704342518	0.218703482326415	1	0.602690014220466	0.710290536638279	0.0771968538216834	-0.495625667975401	0.0884473834798603	0.270225994661176	0.572822521797085
chr2	164820835	164821095	260	+	exon	Zswim3	0.00524677141138796	0.0322043053685837	0.00571248841812658	1	0.017090755769292	0.133756889431705	-2.05104014493044	-0.173804770110583	0.463463604464241	0.704250948352778	-1.87723537481986
chr2	164879468	164879604	136	+	utr5	Pcif1	0.487630639121151	0.565335626023947	0.415901879358129	1	0.891665437258011	0.927729868530614	0.130135959706768	-0.322227617321814	0.15667305372604	0.384069666293574	0.452363577028582
chr2	165012899	165013205	306	-	utr5	Ncoa5	0.0154948185835876	0.0580793960084136	0.025914987873037	1	0.121156389653174	0.289116087454022	-0.152489465145778	0.808734532050707	3.42368099046643e-05	0.000759406525577668	-0.961223997196484
chr2	165276670	165277027	357	-	utr3	Slc35c2	0.00229767568722041	0.0203983169838788	0.00278901727492971	1	0.0042366341237245	0.079689575779652	-2.01273422481726	-0.0157575594458567	0.946649687982873	0.976552407839138	-1.9969766653714
chr2	165290171	165290491	320	-	utr3	Elmo2	4.40219970178427e-06	0.000574616537544665	4.48673275061538e-06	0.0411926933833998	1.46970057948631e-05	0.01131057070963	-2.83200005955287	-0.0510676704911148	0.816060242274218	0.920326905929307	-2.78093238906175
chr2	165377831	165378081	250	-	utr3	Zfp334	0.0159824653011054	0.0588388063096687	0.0226870881253672	1	0.123981529164047	0.291730586051442	-1.31935047186207	0.616825686924315	0.00770308702533208	0.051212295567149	-1.93617615878638
chr2	165379836	165380597	761	-	utr3	Zfp334	0.0109166551904794	0.0477817300238205	0.0171437246262286	1	0.135031017893735	0.304732657958392	-0.603617463309105	0.616825686924315	0.00770308702533208	0.051212295567149	-1.22044315023342
chr2	165381404	165381667	263	-	exon	Zfp334	0.461400533551405	0.541933457165843	0.486245349182749	1	0.703265512934687	0.786563765526443	-0.175391877130959	0.616825686924315	0.00770308702533208	0.051212295567149	-0.792217564055275
chr2	165490797	165491393	596	-	utr3	Trp53rka	2.73911298202141e-05	0.0015787251187287	6.70804587667039e-05	0.605602381745802	0.00141192912385756	0.0571582378314287	-2.41664204698	-0.423690798696271	0.0916146538391895	0.27634848066834	-1.99295124828373
chr2	165493122	165493269	147	-	exon	Trp53rka	0.42007044727161	0.503449269508885	0.451414334162813	1	0.643595598539244	0.741802712141101	-0.662392160435015	-0.423690798696271	0.0916146538391895	0.27634848066834	-0.238701361738744
chr2	165785358	165785491	133	-	utr3	Zmynd8	0.272452148324663	0.362245424332708	0.29835157725453	1	0.425897821293894	0.563248801324519	-1.0553546760488	0.580691606669712	0.0025077434637388	0.0223372958072337	-1.63604628271851
chr2	165794469	165794662	193	-	exon	Zmynd8	0.0947744171169749	0.170114808155767	0.0611760931576899	1	0.277488635536746	0.433838657622391	1.02391250243096	0.580691606669712	0.0025077434637388	0.0223372958072337	0.44322089576125
chr2	165812380	165812784	404	-	exon	Zmynd8	0.208918847907747	0.296555844239432	0.247978713767406	1	0.498243499067447	0.625258691926603	-0.954967318390579	0.580691606669712	0.0025077434637388	0.0223372958072337	-1.53565892506029
chr2	165815321	165815422	101	-	exon	Zmynd8	0.0941337576460257	0.169204769818523	0.0693048300195743	1	0.224913567859516	0.390281247497675	2.02455255131207	0.580691606669712	0.0025077434637388	0.0223372958072337	1.44386094464236
chr2	166055016	166055133	117	+	exon	Ncoa3	0.00109235461602097	0.013579467187398	0.00108367057613313	1	0.0120328186250254	0.115192283038873	-0.721422003551276	0.810622721163911	1.35034806761472e-05	0.000358856268704498	-1.53204472471519
chr2	166132763	166132903	140	-	utr5	Sulf2	0.225852823842086	0.314408667569378	0.178371693083942	1	0.517793046120436	0.64176872646923	0.882741253523249	0.0580173486043975	0.757922166977279	0.894336183376701	0.824723904918851
chr2	166155002	166155270	268	-	utr5	Sulf2	0.274870279013908	0.364413531968253	0.220298092130169	1	0.462827773788098	0.595937308281476	0.498359180806498	0.0580173486043975	0.757922166977279	0.894336183376701	0.4403418322021
chr2	166793823	166793927	104	+	exon	Trp53rkb	0.634015719808089	0.694308699807347	0.664308856012676	1	0.355151906616642	0.501502730520594	1.55286603883306	1.87184752293323	2.25615911805622e-14	5.92483499823836e-12	-0.31898148410017
chr2	166795755	166796048	293	+	utr3	Trp53rkb	8.71077987020872e-10	3.86584410639863e-06	7.28797933391667e-09	6.72753372313848e-05	2.79670907506377e-05	0.0117525351414707	-0.700852663122271	1.87184752293323	2.25615911805622e-14	5.92483499823836e-12	-2.5727001860555
chr2	166953304	166953416	112	-	exon	Stau1	0.00805831204706646	0.0402961001294433	0.00686221600096444	1	0.0356489488319063	0.175489361653867	1.23481003450459	0.189200443495434	0.352133346481296	0.609949704753114	1.04560959100915
chr2	166954997	166955153	156	-	exon	Stau1	0.00203451391656187	0.0191498892082748	0.00171480816560058	1	0.0702269210703955	0.234182196409436	1.07666067805994	0.189200443495434	0.352133346481296	0.609949704753114	0.887460234564505
chr2	167017673	167017782	109	+	exon	Ddx27	0.0413651056454439	0.101573557855308	0.0261784491774477	1	0.115130162946897	0.283376813131155	0.387219989971896	-0.484513500577284	0.0103110379888684	0.0627624688180044	0.87173349054918
chr2	167019817	167019978	161	+	exon	Ddx27	0.000127207168018818	0.00389341663218974	6.56179504025796e-05	0.592464474184891	0.00472414653915652	0.0816172994819302	0.545615272736692	-0.484513500577284	0.0103110379888684	0.0627624688180044	1.03012877331398
chr2	167020431	167020651	220	+	exon	Ddx27	0.00122861731411307	0.0144878207921915	0.000608437469506929	1	0.0270399395710019	0.159991497347075	0.600036182642176	-0.484513500577284	0.0103110379888684	0.0627624688180044	1.08454968321946
chr2	167031310	167031566	256	+	exon	Ddx27	0.0414672646226022	0.101731188720347	0.0480725369418368	1	0.124118093758859	0.291810233162695	0.257951649663485	-0.484513500577284	0.0103110379888684	0.0627624688180044	0.742465150240769
chr2	167033501	167033773	272	+	exon	Ddx27	0.00917759750601223	0.043055156164569	0.0121852576367162	1	0.0119028370598106	0.114720373395658	0.310149915175354	-0.484513500577284	0.0103110379888684	0.0627624688180044	0.794663415752638
chr2	167034425	167034630	205	+	exon	Ddx27	0.026921108547738	0.0794658241945199	0.0311793545910121	1	0.169379614461642	0.337189208784925	-0.302482040338988	-0.484513500577284	0.0103110379888684	0.0627624688180044	0.182031460238296
chr2	167037110	167037394	284	-	exon	Znfx1	0.023847579494598	0.074296635870148	0.0245725495705612	1	0.0543698927514856	0.210526607781958	-2.00588608796394	-0.246192563215509	0.27424668052155	0.531226512611948	-1.75969352474843
chr2	167056460	167056833	373	-	exon	Znfx1	0.689066896118861	0.742883246684199	0.750759776153377	1	0.926088233623112	0.953553889788097	-0.680573981880835	-0.246192563215509	0.27424668052155	0.531226512611948	-0.434381418665326
chr2	167104196	167104347	151	-	utr3	Kcnb1	0.199974223080268	0.286887215784784	0.183602229931678	1	0.197021529929751	0.363360508267812	-0.77930242925534	0.699363157131927	0.0381771501765095	0.154315016656903	-1.47866558638727
chr2	167484016	167484425	409	-	exon	Spata2	0.0468559991357471	0.109076396331583	0.0499659149380489	1	0.0346167693539348	0.173879360329261	-1.12663685944124	0.0999278234808719	0.64551390470008	0.828570086629954	-1.22656468292211
chr2	167485342	167485611	269	-	utr5	Spata2	0.47792273112146	0.556698446382425	0.514815264069802	1	0.565226929076457	0.679759173072155	-0.33537556241418	0.0999278234808719	0.64551390470008	0.828570086629954	-0.435303385895051
chr2	167617904	167618012	108	-	exon	Gm20431	0.665175360997896	0.722292107051736	0.592216519808735	1	0.776734424865297	0.841523042425037	0.205766925692192	NA	NA	NA	NA
chr2	167643832	167644038	206	-	utr3	Tmem189	0.000380497966854377	0.00743898668237765	0.000332116446306956	1	0.00154342315647847	0.0592853203348293	-1.97818514344393	0.136338433321659	0.578824041912727	0.786054701299157	-2.11452357676559
chr2	167689786	167690165	379	+	utr3	Cebpb	0.00145895102995362	0.0159457090783455	0.00170100205501208	1	0.0121129416737971	0.115192283038873	-1.96721075632057	-0.158811483785791	0.613874835321385	0.809941948766165	-1.80839927253478
chr2	167963560	167963660	100	+	exon	Ptpn1	0.00296699663110601	0.0234924728793014	0.00112120605423132	1	0.0454323339877426	0.195216806067204	1.11564891710928	-0.0890397185083797	0.664676491463577	0.839665878721515	1.20468863561765
chr2	168098764	168099452	688	+	utr3	Pard6b	0.174696696579663	0.259559403890372	0.186852585121257	1	0.28690323024013	0.441766031359857	-0.566103922117226	0.192555404389798	0.383785955058429	0.636584283226851	-0.758659326507025
chr2	168181970	168182469	499	-	utr3	Gm20716	0.0396189554532927	0.0991143879942012	0.0633106230816314	1	0.126749392405149	0.294621353853901	-1.11609747685001	NA	NA	NA	NA
chr2	168182643	168182744	101	-	utr3	Gm20716	0.0714095791242026	0.140757589230829	0.107352206795214	1	0.186086706098011	0.353239615789339	-1.01392369357003	NA	NA	NA	NA
chr2	168184674	168184959	285	-	utr3	Gm20716	0.533004574377697	0.606376390948018	0.60180008985683	1	0.859639163480887	0.903467357999999	-0.21837485433171	NA	NA	NA	NA
chr2	168206822	168206931	109	-	utr5	Adnp	0.845726702557187	0.874903288099953	0.870702946834192	1	0.981140570746952	0.988701880301159	1.70354255257542	1.14470167209739	0.00338114947096442	0.027840528622622	0.55884088047803
chr2	168231749	168232130	381	+	utr3	Mocs3	0.208999061529663	0.296622268969825	0.251322522630307	1	0.505071743164553	0.631596147342539	-1.03875982984519	0.141851964015015	0.608751887835288	0.806520387576893	-1.18061179386021
chr2	168766996	168767113	117	-	utr5	Sall4	0.875230458763745	0.899137216665162	0.832052934384033	1	0.939625458439795	0.962769456195663	0.861611421997743	0.488370440679603	0.00977160569178624	0.0601380636913384	0.373240981318141
chr2	168925682	168925854	172	-	exon	Zfp64	2.47886450792843e-05	0.00153862946659949	2.23924590131624e-05	0.204062478986949	0.00611799596913059	0.0915716252429837	-1.6614371388816	0.266546021414246	0.239638573303727	0.491098781912572	-1.92798316029585
chr2	168926270	168926429	159	-	exon	Zfp64	0.00186078686311196	0.0183117229568653	0.00181157954986578	1	0.000894382354288488	0.0468402131153791	-1.72991568291908	0.266546021414246	0.239638573303727	0.491098781912572	-1.99646170433332
chr2	168940824	168940953	129	-	exon	Zfp64	0.00537672606488862	0.0327548528153407	0.00406667854205406	1	0.0857820862666297	0.251123084050807	1.07267611094339	0.266546021414246	0.239638573303727	0.491098781912572	0.806130089529145
chr2	168951695	168951824	129	-	exon	Zfp64	0.132277600228879	0.213303088365003	0.10449521001686	1	0.24980581002369	0.412177354934568	0.987306453610007	0.266546021414246	0.239638573303727	0.491098781912572	0.720760432195761
chr2	168955203	168955346	143	-	utr5	Zfp64	0.103456571826727	0.180657196839273	0.0753924792048307	1	0.182504591007312	0.350037361983909	0.948156224363238	0.266546021414246	0.239638573303727	0.491098781912572	0.681610202948992
chr2	170114179	170114434	255	-	exon	Zfp217	0.0534211315879638	0.118039821751249	0.063722631144031	1	0.0811494402127927	0.246203485532257	-0.855630819173357	0.344187281400731	0.0922430674652631	0.277181559081357	-1.19981810057409
chr2	170114939	170115343	404	-	exon	Zfp217	0.0302849908580352	0.0847790316219178	0.0385297947639561	1	0.115417507067775	0.283554317044666	-0.721596877377825	0.344187281400731	0.0922430674652631	0.277181559081357	-1.06578415877856
chr2	170119269	170119529	260	-	exon	Zfp217	0.173975298628747	0.259007841433874	0.218734763521916	1	0.519190192427462	0.642725086659256	-0.0776833503074254	0.344187281400731	0.0922430674652631	0.277181559081357	-0.421870631708157
chr2	170119716	170119987	271	-	exon	Zfp217	0.0348746672789527	0.0917993910937083	0.0401035849283882	1	0.162263724563011	0.330571218300669	-0.541965183301996	0.344187281400731	0.0922430674652631	0.277181559081357	-0.886152464702728
chr2	170120636	170120736	100	-	utr5	Zfp217	0.60224460692697	0.666856678029415	0.646704528024414	1	0.865685637700897	0.907962165152503	-0.721877109817849	0.344187281400731	0.0922430674652631	0.277181559081357	-1.06606439121858
chr2	170463620	170463799	179	-	exon	Gm14269	0.0211486655108005	0.0689117309375423	0.0159906693222681	1	0.214139430613847	0.381036154473772	1.01344827225503	0.136788473962742	0.725634913536748	0.876649118703978	0.87665979829229
chr2	170516479	170516587	108	+	utr5	Pfdn4	0.0144983312039926	0.055926635274506	0.0210837003969964	1	0.00414538045798185	0.079689575779652	0.577007190681053	-0.515697943538532	0.133102620228661	0.347058002319625	1.09270513421959
chr2	170673498	170673612	114	+	intergenic	NA	0.13629120738954	0.217909369823345	0.0852955833836945	1	0.263855652545007	0.423039401259225	-0.449822428907246	NA	NA	NA	NA
chr2	172466201	172466448	247	+	exon	Rtf2	0.00372973168650314	0.0265343857549596	0.0020446517527333	1	0.0559740689368629	0.213075237688347	0.811069217689309	-0.376315945390008	0.0966951226072826	0.284817242545152	1.18738516307932
chr2	173659958	173660061	103	+	utr5	Rab22a	0.423601069674938	0.506381561540034	0.384242173635851	1	0.34094802803125	0.489131709418668	1.38744358163563	-0.267476879582952	0.367502502674447	0.6242915333638	1.65492046121859
chr2	173701100	173701375	275	+	utr3	Rab22a	0.0135077402780574	0.0536681748916909	0.0174460370883133	1	0.102641935484374	0.271526288799254	-1.4529791147969	-0.267476879582952	0.367502502674447	0.6242915333638	-1.18550223521395
chr2	173776076	173776206	130	+	exon	Vapb	0.0202267072109656	0.06700940579307	0.0186805409645134	1	0.109583341930768	0.277260866501546	0.855851431953434	-0.355150158749616	0.0817328465826448	0.257205193814331	1.21100159070305
chr2	174076389	174076567	178	+	intron	Stx16	0.0156774614194891	0.0582962495012087	0.0102899070110015	1	0.146320844005273	0.315957214191984	1.51667537537304	0.119097204817146	0.57990170895721	0.787154747270143	1.3975781705559
chr2	174076761	174077098	337	+	utr5	Stx16	0.0239246596989981	0.0743612023327745	0.0176727347883619	1	0.12310731245565	0.290761198406804	1.09714442210119	0.119097204817146	0.57990170895721	0.787154747270143	0.97804721728404
chr2	174096932	174097091	159	+	utr3	Stx16	0.00277103714645802	0.0229223911574663	0.00243156010924826	1	0.0336288567029922	0.171607890036727	-1.15795659319949	0.119097204817146	0.57990170895721	0.787154747270143	-1.27705379801664
chr2	174330130	174330372	242	-	utr3	Gm20721	0.0448963002794856	0.106266266401185	0.0260154851463656	1	0.272923742281527	0.430551889301316	1.67457726429599	2.85989567830733	0.558685004291004	NA	-1.18531841401133
chr2	174341597	174341796	199	+	utr3	Gnas	0.0236829319616479	0.073991448113899	0.0183069216457692	1	0.165409718118256	0.333600949295063	1.33202492857122	0.32616624743891	0.281924044513849	0.539144777874121	1.00585868113231
chr2	177830298	177830413	115	+	intergenic	NA	0.234309664826584	0.323643415032798	0.257387918906363	1	0.418314479739636	0.556086687835834	-1.30862954712602	NA	NA	NA	NA
chr2	178037662	178038009	347	+	intergenic	NA	0.929015686163074	0.943363829125208	0.984675591886968	1	0.983405385965028	0.989645594712986	-2.02193356446161	NA	NA	NA	NA
chr2	179912975	179913135	160	-	utr3	Taf4	0.0291121715936201	0.0829934862129287	0.0340405129789477	1	0.125415522875138	0.2933668575866	-2.17825591841136	-0.314984211697706	0.170910219771575	0.405090108322003	-1.86327170671366
chr2	179913561	179913673	112	-	exon	Taf4	0.370227035158145	0.456553383002832	0.341130834391052	1	0.43533890158027	0.572423991779154	-0.145522362681099	-0.314984211697706	0.170910219771575	0.405090108322003	0.169461849016607
chr2	179921227	179921329	102	-	exon	Taf4	0.0351429504289454	0.0920959043422851	0.0244174288500994	1	0.131222432005133	0.30033188589031	0.188271149671749	-0.314984211697706	0.170910219771575	0.405090108322003	0.503255361369455
chr2	180033627	180033766	139	+	exon	Lsm14b	0.541798327523396	0.613944854990645	0.488043327877884	1	0.70100633366914	0.785134559888109	-0.287204407481787	-0.207916765868185	0.291656970883576	0.550752859456249	-0.0792876416136021
chr2	180155218	180155337	119	+	exon	Osbpl2	0.0376995628340206	0.096238515880002	0.0280207841847848	1	0.229921266836987	0.394632484815662	0.745959250037008	-0.089000248303533	0.705291403915624	0.864622823106299	0.834959498340541
chr2	180161444	180161683	239	+	utr3	Osbpl2	0.106964559134897	0.185090433844835	0.111137234923164	1	0.218682729066607	0.385051594601401	-1.31029445031754	-0.089000248303533	0.705291403915624	0.864622823106299	-1.221294202014
chr2	180171982	180172140	158	+	utr5	Adrm1	0.0754506010697642	0.145935832446116	0.0507721306319236	1	0.216615325029614	0.383446909459168	0.0934435541559733	-0.523202460445677	0.015323725843783	0.0833920407983021	0.61664601460165
chr2	180583346	180583446	100	+	exon	Mrgbp	0.00919396351385345	0.043086388674215	0.00574373210306793	1	0.112247136626332	0.280541896277178	1.04829301286725	0.266822856096068	0.255707427010068	0.509820149350604	0.781470156771182
chr2	180585313	180585481	168	+	exon	Mrgbp	0.0117143821753295	0.0494879026847294	0.0116592356339529	1	0.070074983518241	0.234182196409436	-1.2085219513661	0.266822856096068	0.255707427010068	0.509820149350604	-1.47534480746216
chr2	180589483	180589591	108	+	exon	Ogfr	0.0310751516990376	0.0857987740667533	0.016274257545751	1	0.0901613467682171	0.255914197028189	1.68541206843943	0.679802271021605	0.00216030383398465	0.0200858364630437	1.00560979741782
chr2	180594918	180595501	583	+	exon	Ogfr	0.0960100049630467	0.171594365266957	0.0615218540793362	1	0.190695984819462	0.35671003034388	1.13980033550778	0.679802271021605	0.00216030383398465	0.0200858364630437	0.459998064486175
chr2	180638500	180638686	186	-	utr3	Tcfl5	0.236453452892851	0.32569224827389	0.194038578622592	1	0.309304969235737	0.462306786439449	0.426945239428266	0.201093215258719	0.324341315922063	0.58238869254577	0.225852024169547
chr2	180659246	180660102	856	-	utr3	Dido1	0.0197276003887202	0.0663732244948399	0.0302486079721276	1	0.190141744732632	0.356228163195432	-0.679010403004149	0.355642242860034	0.0850742173634597	0.263112816098221	-1.03465264586418
chr2	180660372	180660716	344	-	exon	Dido1	0.0376652080074671	0.0962017205706352	0.0457953438562556	1	0.163284685869028	0.33177867414752	-0.978975571401716	0.355642242860034	0.0850742173634597	0.263112816098221	-1.33461781426175
chr2	180661125	180661910	785	-	exon	Dido1	0.0276376326886252	0.0803208292576814	0.0442508676118824	1	0.212437420099147	0.37927958748612	-0.597193389212945	0.355642242860034	0.0850742173634597	0.263112816098221	-0.952835632072979
chr2	180662243	180662487	244	-	exon	Dido1	0.24614932477754	0.335106641161397	0.277685556801793	1	0.670649691668311	0.762176435817647	0.0181046633397723	0.355642242860034	0.0850742173634597	0.263112816098221	-0.337537579520262
chr2	180687559	180687819	260	-	exon	Dido1	0.00130471750711837	0.0150398345366009	0.00223362574064512	1	0.0249144895879267	0.154194200330515	-1.19281248464012	0.355642242860034	0.0850742173634597	0.263112816098221	-1.54845472750016
chr2	180688969	180689158	189	-	exon	Dido1	0.0152920189732729	0.0575942018670763	0.0210661148434738	1	0.185654890240864	0.352927729801231	-0.781391140776939	0.355642242860034	0.0850742173634597	0.263112816098221	-1.13703338363697
chr2	180981001	180981401	400	+	utr3	Arfgap1	0.000148919245038716	0.00423656159924244	0.000115715108181445	1	0.00519679541927167	0.0864728030576106	-1.56510404138521	0.0111664997189185	0.961149735420289	0.983281252806315	-1.57627054110413
chr2	180981961	180982102	141	+	utr3	Arfgap1	0.0017371931019203	0.0176827132713814	0.0017488086379535	1	0.00472823554118383	0.0816172994819302	-2.52548789312494	0.0111664997189185	0.961149735420289	0.983281252806315	-2.53665439284386
chr2	181253629	181254022	393	-	utr3	Gmeb2	0.0700565849409552	0.139328310090952	0.0793029255625583	1	0.256769281194211	0.416303425531696	-0.777847778743665	-0.000819341045532129	0.997120627084332	0.999295075773625	-0.777028437698133
chr2	181308834	181308946	112	-	exon	Stmn3	0.082390575052349	0.154772220987227	0.0445719376825713	1	0.262822906162597	0.42241167233019	0.748669704182767	-0.219975498534554	0.533213589681373	0.75587420954832	0.968645202717322
chr2	181499781	181499907	126	+	utr5	Tpd52l2	0.0263652479231445	0.0785822500221055	0.0300937861883151	1	0.239879126349283	0.403024134841455	0.804739439827832	0.0544631982461787	0.791524878855679	0.910739832570297	0.750276241581653
chr2	181583071	181583214	143	-	utr3	Zfp512b	0.0753044907726464	0.145806335611114	0.0829229591357606	1	0.297679266959847	0.452521486481347	-1.57417098121462	0.145077697158808	0.510832512200087	0.739970126022903	-1.71924867837343
chr2	181584317	181584543	226	-	utr3	Zfp512b	0.015136046377439	0.0572910650943063	0.0191023463003567	1	0.148246617648179	0.31766007140815	-1.26738561575763	0.145077697158808	0.510832512200087	0.739970126022903	-1.41246331291644
chr2	181584789	181584992	203	-	utr3	Zfp512b	0.00122908168730512	0.0144878207921915	0.000934694686020126	1	0.0195999389024608	0.140479272862183	-1.60438867786593	0.145077697158808	0.510832512200087	0.739970126022903	-1.74946637502473
chr2	181621732	181621861	129	+	exon	Prpf6	0.00549427777214592	0.0330858211840544	0.00513873846309339	1	0.0404056479684156	0.184738651768914	0.58907829149023	-0.475366361657738	0.0133294970348828	0.0752262431604307	1.06444465314797
chr2	181655365	181655543	178	+	exon	Prpf6	0.00637873191858806	0.035126498989244	0.00523398364716864	1	0.136561043101297	0.306104639290398	0.280794670187231	-0.475366361657738	0.0133294970348828	0.0752262431604307	0.756161031844969
chr2	181671373	181671552	179	-	utr5	Sox18	0.559416357717024	0.629405449498834	0.481176496397335	1	0.883512629416977	0.921947924595003	2.79332672082636	2.44988899666785	6.7182172120884e-15	2.19551338491049e-12	0.343437724158506
chr2	181855255	181855357	102	+	utr3	Pcmtd2	0.10969650933319	0.188184425365558	0.118811018437926	1	0.235493765801386	0.399371499728242	-1.51152746561816	0.0311832254890163	0.926433622279055	0.96963891867612	-1.54271069110718
chr3	5750924	5751073	149	+	exon	Gm8797	0.0336092426704381	0.0898270514732938	0.0264315168162203	1	0.135473177018523	0.305219514458662	0.145789044101851	-0.819551824095685	0.0215988713800601	0.105002645459558	0.965340868197536
chr3	8882336	8882495	159	-	exon	Gm15466	0.211049253889995	0.298720009173592	0.215855595357159	1	0.311743953102454	0.46382397404562	0.779905087207047	0.357703766478602	0.471631916737481	0.711293094815034	0.422201320728445
chr3	8947572	8947701	129	-	utr3	Tpd52	0.0162681686877462	0.0594223313878334	0.012479798063589	1	0.132902123675519	0.302136330587557	0.895928150767541	-0.229091225305642	0.263186156456827	0.518818893578916	1.12501937607318
chr3	8953751	8953862	111	-	utr3	Tpd52	0.00561806300253456	0.0333200726654024	0.00399849673448339	1	0.0804013281817536	0.245570450471589	1.00995710869742	-0.229091225305642	0.263186156456827	0.518818893578916	1.23904833400306
chr3	9004427	9004694	267	-	utr5	Tpd52	0.00241354430024207	0.0209409767438403	0.00298182720379659	1	0.0497262705068911	0.203269465646955	1.00882747608014	-0.229091225305642	0.263186156456827	0.518818893578916	1.23791870138578
chr3	9250696	9250932	236	+	utr5	Zbtb10	0.994082743543939	NA	0.974327576227864	1	0.969542629008859	0.982048838908171	0.874579043060748	0.791668401408225	0.0396729192473046	0.15811109768316	0.082910641652523
chr3	9251528	9251910	382	+	exon	Zbtb10	0.521048795605819	0.595216101647008	0.535278472982698	1	0.640663190303491	0.739846100947152	-0.102355203014562	0.791668401408225	0.0396729192473046	0.15811109768316	-0.894023604422787
chr3	9265229	9265345	116	+	exon	Zbtb10	0.000360418876272322	NA	4.08417607743529e-05	0.370353086701832	0.00834221694182882	0.102040229745416	0.0846219210378131	0.791668401408225	0.0396729192473046	0.15811109768316	-0.707046480370412
chr3	9280846	9281040	194	+	utr3	Zbtb10	0.192197757650852	NA	0.178885064856341	1	0.461780189916728	0.595439828802148	0.0751854751745751	0.791668401408225	0.0396729192473046	0.15811109768316	-0.71648292623365
chr3	9438446	9438684	238	-	utr3	Zfp704	0.0131066159593472	0.0529324407076144	0.0200331513651384	1	0.042254912061441	0.188249815474468	-1.98155930148104	-0.788231934938753	0.000201866730649878	0.00323030700863668	-1.19332736654229
chr3	9609343	9609488	145	-	exon	Zfp704	0.560449881799755	0.630488358790193	0.508141081014253	1	0.940557774352748	0.963404064568281	0.166096310725634	-0.788231934938753	0.000201866730649878	0.00323030700863668	0.954328245664386
chr3	9609643	9610056	413	-	utr5	Zfp704	0.226251291092664	0.314815246862907	0.172435535673968	1	0.543207408894633	0.661757390488548	0.617591303985399	-0.788231934938753	0.000201866730649878	0.00323030700863668	1.40582323892415
chr3	10014928	10015036	108	+	exon	Fabp5	0.244263884503691	0.333141708490283	0.207332106186037	1	0.363746430909614	0.509741773816432	-0.202606616177122	-0.784651941958896	0.00246053322338569	0.0220100982865633	0.582045325781775
chr3	10015402	10015504	102	+	exon	Fabp5	0.118788281094953	0.198188868984737	0.106603537639386	1	0.393087248203565	0.535421937634207	-0.354966914931092	-0.784651941958896	0.00246053322338569	0.0220100982865633	0.429685027027804
chr3	10088169	10088315	146	+	utr5	Gm9833	0.153669855426872	NA	0.107772668661245	1	0.416744860154389	0.554853251338942	2.10736230881422	0.299662751793795	0.447129125529424	0.692593313675553	1.80769955702042
chr3	10088479	10088651	172	+	exon	Gm9833	0.0235464304336062	0.0737206760242288	0.0425631740562237	1	0.00291523907377497	0.0714904474321925	1.59701701654705	0.299662751793795	0.447129125529424	0.692593313675553	1.29735426475326
chr3	10340915	10341077	162	-	utr3	Zfand1	0.39226042793617	0.477468946566298	0.412566212274126	1	0.307625923535447	0.461218039864106	0.661339395197572	0.0652209825525316	0.80035977257362	0.914252820837941	0.596118412645041
chr3	11014975	11015156	181	+	intergenic	NA	0.417198584078558	0.50081885749003	0.409724274260438	1	0.698369724977903	0.782984631561362	0.843095504701767	NA	NA	NA	NA
chr3	14578716	14578937	221	+	utr5	E2f5	0.360352822615058	0.446966413293915	0.324903142344141	1	0.41633498153325	0.554684455184882	0.49564772141789	-0.134337759841411	0.663393841524611	0.83873865173771	0.629985481259301
chr3	16183250	16183469	219	+	utr5	Ythdf3	0.2142565739817	0.302083369334953	0.249400656754668	1	0.14772988082077	0.317094468714981	2.03134916805809	0.45204453669441	0.1467559497452	0.369066265976215	1.57930463136368
chr3	16204186	16204899	713	+	exon	Ythdf3	0.189507916176082	0.275794763728301	0.243114791061219	1	0.406095359947472	0.546115012049795	-0.0506014348288748	0.45204453669441	0.1467559497452	0.369066265976215	-0.502645971523284
chr3	16213886	16214173	287	+	utr3	Ythdf3	0.230955852042027	0.320087249249906	0.291089211466988	1	0.29812225092904	0.452896691450844	-0.640009083808821	0.45204453669441	0.1467559497452	0.369066265976215	-1.09205362050323
chr3	18009425	18009565	140	+	exon	Gm5844	0.0692907384282285	0.138332117473899	0.101580627101011	1	0.00628427367970658	0.0926552611967793	0.701529778923436	-0.145186932212483	0.444610860671287	0.689927964232558	0.846716711135918
chr3	19188391	19188589	198	+	utr5	Mtfr1	0.476832258116344	0.555574051331146	0.490353695976839	1	0.691626293486106	0.777879529940834	-0.234350814141609	-0.0974722377718941	0.622990599273051	0.815043528883863	-0.136878576369715
chr3	19217134	19217346	212	+	utr3	Mtfr1	0.0217153488480075	0.0701234135267731	0.0238285425096945	1	0.153997862879107	0.322503633363674	0.496168175355757	-0.0974722377718941	0.622990599273051	0.815043528883863	0.593640413127651
chr3	19227410	19227874	464	-	utr3	Pde7a	0.0604634448277473	0.127168979238956	0.092521398288873	1	0.252660273421069	0.413840702930904	-0.418481268080563	0.798903780235793	0.00205075709509508	0.019431980567312	-1.21738504831636
chr3	19895416	19895516	100	+	exon	4632415L05Rik	0.117335650549182	0.196689562658082	0.0841267811193755	1	0.211281551148653	0.378209948605894	-1.48940671682574	-0.89039613579626	0.0179756190252998	0.0931792222016421	-0.599010581029478
chr3	25731951	25732066	115	-	intron	Nlgn1	0.00726208596054464	0.0376570674080894	0.0107660921075045	1	0.0438301700559913	0.192199249984368	0.505759041161542	2.85989567830733	0.558685004291004	NA	-2.35413663714579
chr3	27241377	27241505	128	+	exon	Nceh1	0.0297680328249815	0.0840932715959694	0.0275090377759817	1	0.135888994824725	0.305485605454316	-0.989129036450411	0.652154692980092	0.0144649661874418	0.0800347612107326	-1.6412837294305
chr3	30645235	30645350	115	+	utr5	Lrriq4	0.0138878161232401	0.0546830011707291	0.0167210877948858	1	0.0129971254731848	0.118149372596317	0.380321676988541	-1.28514409399251	0.00112178140383135	0.0123019517708753	1.66546577098105
chr3	30809763	30810017	254	+	exon	Sec62	0.344410167302428	0.431290158715625	0.215152916796582	1	0.000233489353813054	0.0275386356000356	1.2934988618218	-0.0365202873627273	0.866827834222754	0.943254108818333	1.33001914918453
chr3	30810374	30810486	112	+	exon	Sec62	0.249783162048159	0.338846912171704	0.135615343558091	1	0.00149793665708121	0.0586162924921396	1.181070920051	-0.0365202873627273	0.866827834222754	0.943254108818333	1.21759120741373
chr3	30818657	30818978	321	+	utr3	Sec62	0.000396309201454968	0.00763045655556246	0.00060608300803429	1	0.0116529621209001	0.114720373395658	-1.45168436338561	-0.0365202873627273	0.866827834222754	0.943254108818333	-1.41516407602289
chr3	30896746	30896902	156	+	utr3	Gpr160	0.000130190227967509	0.00392646979800089	6.81508107016865e-05	0.615197368204124	0.00202701671026669	0.0643281763550271	-2.15502774813704	0.291189290896563	0.376547520257062	0.630818914867469	-2.4462170390336
chr3	31097949	31098139	190	+	exon	Skil	0.0222079754201531	0.0713369078738815	0.0336029980489014	1	0.174385835008862	0.341627944574547	0.139292662267552	1.04739371921917	3.43295439550804e-05	0.000760316676812368	-0.908101056951617
chr3	31118397	31118558	161	+	exon	Skil	0.126171413680205	0.20654693246505	0.149732341143744	1	0.201227133421851	0.366896856298281	0.492493752808328	1.04739371921917	3.43295439550804e-05	0.000760316676812368	-0.554899966410842
chr3	32462733	32462943	210	+	utr3	Pik3ca	0.0162922077580834	0.0594680785105234	0.0218937148108024	1	0.0715001771891724	0.235907158393	-1.98311969253867	-0.027834119232595	0.919641528001631	0.966652878545293	-1.95528557330607
chr3	32519676	32520619	943	+	utr3	Zfp639	0.00170640238692094	0.017489639245162	0.00314901467823854	1	0.0303291416473986	0.165696109695411	-1.16949419622196	0.352764756903369	0.1202979130408	0.324963466050332	-1.52225895312533
chr3	32577068	32577183	115	+	utr3	Mfn1	0.395532363419271	0.480397544842563	0.446592832696498	1	0.608812940185667	0.715043558770779	-1.45762238168031	-0.217686179188579	0.304353270240919	0.561794802581015	-1.23993620249173
chr3	32734198	32734304	106	-	exon	Mrpl47	0.00892563746702731	0.0424654876028731	0.011304594392678	1	0.0157878881037475	0.128913480670299	0.00494270358546985	-1.06673129448791	3.8031119708842e-06	0.000126792645494602	1.07167399807338
chr3	33809284	33809579	295	+	utr3	Ttc14	0.472792408908329	0.552171765982938	0.519574088976444	1	0.609324934900668	0.71537195192063	-0.808913197666191	0.198651368079211	0.51756385333191	0.745441980938948	-1.0075645657454
chr3	34057968	34058147	179	+	utr3	Fxr1	0.000966489192385528	0.0126761864787985	0.00162899526277787	1	0.0458322182058119	0.195819793851264	0.413359884328447	-0.609531646112926	0.00290251152321451	0.0248598336985397	1.02289153044137
chr3	34650055	34650200	145	+	intron	Sox2ot	0.715594654314281	0.765993505992952	0.653398325426021	1	0.702255800403378	0.785908508471593	-0.556501709007458	-0.479348492332255	0.597579185910009	0.799286448158961	-0.0771532166752033
chr3	34651242	34651584	342	+	utr3	Sox2	0.173582237224683	0.258639573209046	0.214733888459404	1	0.249233999341317	0.411633342624841	-1.39244874345126	-0.569530044474579	0.00215791328037265	0.0200849827222533	-0.822918698976685
chr3	35754189	35754343	154	+	utr5	Atp11b	0.0425498610841179	0.10338696057559	0.0319137980186874	1	0.220658880101731	0.386521609709128	0.819056544455628	-0.592728931680277	0.0320043123343299	0.137820034315858	1.41178547613591
chr3	36165426	36166158	732	+	exon	D3Ertd254e	0.994273683033055	0.995282870260674	0.952193154458931	1	0.991489455847158	0.993533542181913	-0.868064886655319	-0.273303215528275	0.366170155174292	0.623396423013792	-0.594761671127044
chr3	37642627	37643726	1099	+	utr3	Spry1	0.00217004873104426	0.0198855118482529	0.00202432682725658	1	0.0201520093267496	0.141532647975416	-1.29212075405244	0.244284426213209	0.338382196175385	0.598034920917584	-1.53640518026565
chr3	38455239	38455567	328	-	utr5	Ankrd50	8.87020971373378e-05	0.00307546802418363	8.73709440061069e-05	0.787037463607011	0.00469022688029728	0.0815710833136447	-0.727314123389194	1.11892227633153	4.3946697301292e-07	2.04519028643291e-05	-1.84623639972072
chr3	38456127	38456715	588	-	exon	Ankrd50	0.0385592204816477	0.0975075900270955	0.0402949247712139	1	0.0891988227190846	0.254558444935336	-0.172899762915926	1.11892227633153	4.3946697301292e-07	2.04519028643291e-05	-1.29182203924746
chr3	38483716	38483824	108	-	utr5	Ankrd50	0.942409526572984	NA	0.862648033784378	1	0.572118483816076	0.685520792194087	0.803599635127739	1.11892227633153	4.3946697301292e-07	2.04519028643291e-05	-0.31532264120379
chr3	40805128	40805840	712	+	utr3	Plk4	0.177992759735418	0.263266744777798	0.234543617822168	1	0.273039862865351	0.430646032502014	-0.987959683057758	-0.0506915089012245	0.859319252519193	0.939844314449371	-0.937268174156534
chr3	40949902	40950587	685	+	utr5	Larp1b	0.660897664549743	0.718359989045251	0.732874833217559	1	0.864669555154935	0.907363541387152	-0.312051115429029	-0.0656184869017668	0.802182696274117	0.915166585304819	-0.246432628527262
chr3	40967311	40967439	128	+	exon	Larp1b	0.0715032654496891	0.140879685711752	0.0713459562169599	1	0.0757027137911425	0.239174942162206	0.821744991897587	-0.0656184869017668	0.802182696274117	0.915166585304819	0.887363478799354
chr3	40969835	40969937	102	+	exon	Larp1b	0.0583976336392493	0.124665204195049	0.0455989822097777	1	0.0408032617537821	0.185477056196919	1.01039121358555	-0.0656184869017668	0.802182696274117	0.915166585304819	1.07600970048732
chr3	41068405	41068748	343	-	utr3	Pgrmc2	0.00436999077212771	0.0290260218895546	0.00936071414499101	1	0.0556991254996173	0.212362446080205	-1.45588421457604	-0.0879159761424973	0.693187717694242	0.856724958655528	-1.36796823843355
chr3	41070372	41070497	125	-	exon	Pgrmc2	0.750204831905355	0.794703197039256	0.783342883971301	1	0.959492004763194	0.975978484853849	-0.362988480621274	-0.0879159761424973	0.693187717694242	0.856724958655528	-0.275072504478777
chr3	41082650	41082987	337	-	exon	Pgrmc2	0.663085771687202	0.720473657668699	0.628167447768427	1	0.738533324502054	0.81324504668048	0.337831181537763	-0.0879159761424973	0.693187717694242	0.856724958655528	0.425747157680261
chr3	41482247	41482411	164	-	exon	Gm40040	0.743341420864705	0.78893919067262	0.800978762823049	1	0.866876463278583	0.908710571480301	-2.01409364122138	-1.44045099224079	0.00730970167874125	0.0493555890209223	-0.573642648980585
chr3	41522999	41523210	211	-	exon	2400006E01Rik	0.307158343774899	0.396039723902673	0.257475845445964	1	0.54638079851016	0.664361642428088	-0.149617428737399	-0.404423052451378	0.348871715449505	0.607160644662772	0.254805623713979
chr3	41613238	41613943	705	+	exon	Jade1	0.0445617222086593	0.105869873213078	0.0784652808173715	1	0.187598480026736	0.354387106700967	-0.579902213167062	0.07220553067394	0.749307299817205	0.888869335412746	-0.652107743841003
chr3	46446609	46446857	248	-	exon	Pabpc4l	0.562127853951474	NA	0.520244319112988	1	0.617591406310122	0.721490486496778	0.0834419613042169	0.105512506056762	0.837797424317187	0.930935461884061	-0.0220705447525448
chr3	51224994	51225136	142	+	utr5	Noct	0.658084847367581	0.716319588975537	0.596432075632604	1	0.815731237705237	0.871275610461693	1.11737049002812	0.566417001762417	0.00366730669981518	0.0296979142772478	0.5509534882657
chr3	51256121	51256616	495	-	utr3	Elf2	2.4531203360011e-05	0.00153862946659949	9.78443238506253e-05	0.880794603303329	0.00733376935989117	0.0993069795287317	-1.72301073571133	0.13907154693417	0.527140146942189	0.752341129748819	-1.8620822826455
chr3	51388819	51388974	155	-	exon	Mgarp	0.121438922864832	0.201061719706817	0.127850661352631	1	0.26742731265496	0.426323361361739	-1.35219967194268	-0.245105503191077	0.370534967623882	0.626616379084419	-1.10709416875161
chr3	51416044	51416266	222	+	utr5	Naa15	0.47970910344873	0.558266422212	0.506931923253289	1	0.178794028770552	0.345865700816096	0.487869811839047	-0.211853741387665	0.449730196807292	0.694500921374361	0.699723553226712
chr3	51461035	51461203	168	+	exon	Naa15	0.0397483136901444	0.0992701272689144	0.0733930328709932	1	0.000447012259938719	0.035587570866673	1.2393731353956	-0.211853741387665	0.449730196807292	0.694500921374361	1.45122687678327
chr3	51463190	51463292	102	+	exon	Naa15	0.0214136716752264	0.0694184623043499	0.0464865731100142	1	0.00446762067254018	0.079689575779652	1.24757114442101	-0.211853741387665	0.449730196807292	0.694500921374361	1.45942488580868
chr3	51493484	51493596	112	+	exon	Rab33b	0.0493436696697684	NA	0.0269893418306351	1	0.152913714462788	0.321478935436118	-0.771123179233578	0.425123858370601	0.41596727160993	0.666435853175251	-1.19624703760418
chr3	51542768	51542879	111	-	exon	Setd7	0.849941579375923	NA	0.790184732146761	1	0.616178324422355	0.720578298852785	2.23436066183782	1.26064732916386	3.69392314846656e-07	1.81681718466051e-05	0.973713332673965
chr3	51550280	51550410	130	-	exon	Setd7	0.217750713399715	0.305718970600423	0.152347969931869	1	0.0198255803640043	0.140966375304397	2.59979834653991	1.26064732916386	3.69392314846656e-07	1.81681718466051e-05	1.33915101737605
chr3	52345082	52345316	234	+	exon	Foxo1	0.0044708009241686	0.029348627829605	0.00702444862916327	1	0.108171240823677	0.2756077753722	-0.74370218193927	0.578485552274723	0.00900790683334008	0.0571978747370895	-1.32218773421399
chr3	52345685	52346341	656	+	exon	Foxo1	0.000603032487689337	0.00964417362293793	0.000874043942760715	1	0.0130821494966563	0.118693298727315	-0.971194927125444	0.578485552274723	0.00900790683334008	0.0571978747370895	-1.54968047940017
chr3	52346941	52347486	545	+	utr3	Foxo1	0.166133425272812	0.250654476070284	0.213543106449615	1	0.35326943786884	0.499838096938676	-0.707353399719996	0.578485552274723	0.00900790683334008	0.0571978747370895	-1.28583895199472
chr3	53856954	53857081	127	-	utr3	Ufm1	0.00302099905797251	0.0236667145971439	0.00168569722929559	1	0.0764041674388747	0.239893570201888	0.90069172144131	-0.035963344108337	0.87326116478959	0.946325935509106	0.936655065549647
chr3	54717329	54717541	212	+	utr3	Supt20	0.241438869245951	0.330558599942474	0.233004509408775	1	0.284138827175893	0.440063084439292	-0.106693759573137	-0.258642442199653	0.194868272370621	0.436782931486413	0.151948682626516
chr3	54807288	54807719	431	-	utr5	Rfxap	0.491424421166885	0.568842352931308	0.571624786855357	1	0.735384923882468	0.810747264305505	0.823034900670999	1.02216915458596	6.91289580448105e-05	0.00137298372100805	-0.199134253914963
chr3	54811154	54811343	189	-	exon	Gm10254	0.0334310994234015	0.0895426310763723	0.0218676356238656	1	0.268274531241009	0.426997897026211	1.49908264967933	0.0387847141559351	0.918425349354517	0.965982204806718	1.46029793552339
chr3	55116981	55117331	350	+	utr5	Spg20	0.0145224392536335	0.0559814590547029	0.0136146196864256	1	0.063461976255659	0.22558558534296	-0.566547696676903	0.738085968485137	0.00236460207607458	0.0213467391840103	-1.30463366516204
chr3	55135486	55135820	334	+	utr3	Spg20	0.0525185690985563	0.116604455252763	0.0738697978411931	1	0.236401295763488	0.40006706365692	-0.636614142049931	0.738085968485137	0.00236460207607458	0.0213467391840103	-1.37470011053507
chr3	58414877	58415739	862	+	utr5	Tsc22d2	0.200272592446633	0.287151303855938	0.213730286477514	1	0.299772228064598	0.454579316035256	-0.236124322159942	0.199833650991947	0.416397132702831	0.666761349469495	-0.435957973151889
chr3	58416138	58416602	464	+	exon	Tsc22d2	0.110595602852628	0.188988656578406	0.124841244113834	1	0.368385434181924	0.513205533967426	-0.678517769014878	0.199833650991947	0.416397132702831	0.666761349469495	-0.878351420006825
chr3	58460079	58460246	167	+	utr3	Tsc22d2	0.0483441686707131	0.110907945495283	0.0553986624954188	1	0.184459799827184	0.351887265317918	-1.6638530134895	0.199833650991947	0.416397132702831	0.666761349469495	-1.86368666448145
chr3	58675928	58676189	261	-	exon	Siah2	0.0230228228962165	0.0727226249205756	0.0223598662368187	1	0.0585970904695624	0.216237769133311	-1.69894365282186	0.0886656212312177	0.754191394860402	0.892072601368702	-1.78760927405308
chr3	58691767	58692109	342	-	utr5	Siah2	0.13197603585711	0.212946608665281	0.0957651154196132	1	0.47123707419688	0.602923236257269	1.0090514498704	0.0886656212312177	0.754191394860402	0.892072601368702	0.920385828639185
chr3	61364638	61365761	1123	+	utr3	Rap2b	0.496948985020403	0.573666171288997	0.554824112750157	1	0.692158637282584	0.77809921062747	-0.580352584941199	-0.793851740839088	0.13646252083998	0.352854856594818	0.213499155897889
chr3	62339172	62339372	200	+	utr5	Arhgef26	0.154578846324135	NA	0.11616649091759	1	0.294893074300684	0.449766728516403	0.763459304915417	1.0237500025678	0.0133223790103596	0.0752262431604307	-0.260290697652378
chr3	62340295	62340481	186	-	exon	9330121J05Rik	0.151335628380361	NA	0.0963789678004949	1	0.123262259052635	0.290807338595477	0.354780783013986	NA	NA	NA	NA
chr3	62470642	62470751	109	-	exon	Dhx36	3.92053358325391e-06	0.000568014048529858	2.52293108159733e-05	0.229687645668621	0.00383620703576838	0.0785608725566131	-2.58505998219125	-0.185249896163127	0.496498788197575	0.729213078470354	-2.39981008602812
chr3	62502055	62502169	114	-	exon	Dhx36	0.00902212085793623	0.0427095171920224	0.00980462835990492	1	0.0475295738686795	0.198433822186824	0.851267679203584	-0.185249896163127	0.496498788197575	0.729213078470354	1.03651757536671
chr3	62506784	62506947	163	-	utr5	Dhx36	0.136963810161104	0.218492232025514	0.116253851975971	1	0.200489606035722	0.366482174293209	0.962827572856144	-0.185249896163127	0.496498788197575	0.729213078470354	1.14807746901927
chr3	63963980	63964478	498	-	utr5	Slc33a1	0.00192142434436625	0.0186592587315042	0.00303259474811701	1	0.0320535236024653	0.168950414597781	-0.650877581822156	0.0265319893698248	0.961818776527947	0.983418405591323	-0.677409571191981
chr3	65531462	65532113	651	+	utr5	Tiparp	0.225022320504574	0.313498370239931	0.290292493158672	1	0.46154504348284	0.595219728608299	-0.429022230323739	0.0571207223585877	0.838427012093097	0.930935461884061	-0.486142952682326
chr3	65957892	65958118	226	+	exon	Gm37305	0.237294886231675	0.326502831761295	0.184637199260697	1	0.473656118526018	0.604841572813575	0.541348970166233	-1.18837967559659	0.0353315833677496	0.146900272831814	1.72972864576282
chr3	66994483	66994588	105	+	utr5	Rsrc1	0.0559539891889305	0.121400050853324	0.0465700153959741	1	0.254633588063553	0.415103502913324	0.657816522291798	-0.431571509360904	0.0831651145968531	0.259993421972354	1.0893880316527
chr3	67082500	67082640	140	+	exon	Rsrc1	0.0407472942886985	0.10079707719728	0.0435752756837089	1	0.081815387825502	0.246914855460354	0.561681996330929	-0.431571509360904	0.0831651145968531	0.259993421972354	0.993253505691834
chr3	67349848	67349949	101	+	exon	Rsrc1	0.0266945880249728	0.0791915652772923	0.0233533433127359	1	0.0435629108417979	0.191481904628274	0.625019478425773	-0.431571509360904	0.0831651145968531	0.259993421972354	1.05659098778668
chr3	67355431	67355560	129	+	exon	Rsrc1	0.10800606333523	0.186039553301669	0.0904544391601212	1	0.198610645278973	0.364853713729012	0.153166858233252	-0.431571509360904	0.0831651145968531	0.259993421972354	0.584738367594157
chr3	68308984	68309189	205	+	intron	Iqschfp	0.00580383272964124	0.0337359654933174	0.00425602421244576	1	0.0637762818946106	0.225920200727552	0.99158392846935	NA	NA	NA	NA
chr3	68494519	68495135	616	+	utr5	Schip1	0.140642483604864	0.222640036468125	0.148715780618457	1	0.193819345258017	0.360072752656968	-0.473918475438095	-0.603592884055998	0.349232175597065	0.607500399140104	0.129674408617903
chr3	69006022	69006132	110	+	utr5	Smc4	0.019867187463231	0.0665940921161775	0.0244550003030817	1	0.0871730631616185	0.252034049937497	0.645419256883584	-0.81771414695494	0.00268606606068233	0.0234429005865842	1.46313340383852
chr3	69007118	69007235	117	+	utr3	Smc4	0.0391034341747617	0.0982678600609245	0.0473165884897823	1	0.101236085580567	0.270206719750444	0.429561220031574	-0.81771414695494	0.00268606606068233	0.0234429005865842	1.24727536698651
chr3	69021169	69021347	178	+	utr3	Smc4	0.170810599752544	0.255582414599389	0.0755048312562727	1	0.000161646338059513	0.0257150359643283	0.723217344502135	-0.81771414695494	0.00268606606068233	0.0234429005865842	1.54093149145707
chr3	69022172	69022365	193	+	utr3	Smc4	0.0196495428274413	0.0662812182493324	0.0451908591820693	1	0.00206578890432617	0.0649511882233472	0.696380740386832	-0.81771414695494	0.00268606606068233	0.0234429005865842	1.51409488734177
chr3	69028388	69028496	108	+	utr3	Smc4	0.0466152119443935	0.108705259956064	0.0712823435249597	1	0.0331369298342665	0.170986538152543	0.460893080141484	-0.81771414695494	0.00268606606068233	0.0234429005865842	1.27860722709642
chr3	69031351	69031457	106	+	utr3	Smc4	0.0459225997031096	0.107690619541559	0.0851191752180138	1	0.00237988969802743	0.0674520235753823	0.896699476571442	-0.81771414695494	0.00268606606068233	0.0234429005865842	1.71441362352638
chr3	69031670	69031817	147	+	utr3	Smc4	0.0382284931957812	0.0969785134234136	0.0730174211976011	1	0.00206774762725112	0.0649511882233472	0.952817609928677	-0.81771414695494	0.00268606606068233	0.0234429005865842	1.77053175688362
chr3	69036961	69037603	642	-	exon	Trim59	0.670614266950147	0.726785376489562	0.727518651884193	1	0.913377489799414	0.943599994051431	-0.485436208223166	-0.0381995025159043	0.89737502125732	0.956954873448211	-0.447236705707261
chr3	69126807	69127027	220	-	utr5	Kpna4	0.0985465056745546	0.174658367699293	0.110952139067956	1	0.0228088652671801	0.149027896421159	1.64111165326105	0.310845104245054	0.233124351779945	0.483203201871158	1.33026654901599
chr3	75648468	75649033	565	-	exon	Platr10	0.160436590538934	0.244385649154553	0.232914956324387	1	0.348798863313287	0.49571522048295	-1.41350855622376	-0.736432530174395	0.000369055791878253	0.00511048444007683	-0.677076026049369
chr3	75894924	75895057	133	-	exon	Golim4	0.531793176899461	NA	0.473588468115507	1	0.353528607554903	0.499976246385093	0.734160060612161	0.150434259044674	0.684683417643726	0.851569210070081	0.583725801567487
chr3	79068951	79069225	274	-	exon	Rapgef2	0.110426172927493	0.188924963551355	0.120537173805007	1	0.302526407243511	0.456881663269636	0.507885797594322	1.37312678849803	1.60375126014257e-08	1.14489155493479e-06	-0.865240990903707
chr3	79480683	79481698	1015	-	exon	Fnip2	0.0160989095254271	0.0591203644798059	0.0259193227825494	1	0.121583034854292	0.289539883172261	-0.409394630385895	0.695118009995153	0.00267134765309215	0.0233421500810298	-1.10451264038105
chr3	79602211	79602417	206	+	exon	Ppid	0.000717257094442599	0.0107301609973545	0.00123922295946984	1	0.00711614095853586	0.0976711913900808	0.651676997307982	-0.579331754551363	0.019892902210836	0.0994627070018024	1.23100875185934
chr3	79631250	79631505	255	+	utr3	4930579G24Rik	0.0293888561899633	0.083470929356114	0.0343579310841952	1	0.146776009865129	0.316404400351183	-1.34235489205648	-0.0214210729358771	0.946717550757534	0.976552407839138	-1.3209338191206
chr3	81213066	81213196	130	+	utr3	Pdgfc	0.0282963443496138	0.0813600105109077	0.0360166907265695	1	0.0767532783198344	0.24011206894415	-0.622378019999621	1.17145679370384	1.45557460793621e-06	5.76320447115274e-05	-1.79383481370347
chr3	82383173	82383609	436	+	exon	Map9	0.319045347094466	0.40734270725122	0.384238233071298	1	0.03868841730994	0.181573895567786	1.38717337986112	0.384209553371132	0.211266894446361	0.457030148533124	1.00296382648999
chr3	82383789	82383946	157	+	exon	Map9	0.0293177248710499	0.0833250483366759	0.0470034372019058	1	0.000885662512154111	0.0468402131153791	1.07968068539536	0.384209553371132	0.211266894446361	0.457030148533124	0.695471132024231
chr3	82391069	82391223	154	+	exon	Map9	0.428493720855823	0.510854300378279	0.418999558691517	1	0.26752373243772	0.426403463766369	0.0775162619122505	0.384209553371132	0.211266894446361	0.457030148533124	-0.306693291458882
chr3	83058586	83058707	121	+	exon	Plrg1	0.0401800502374669	0.0999306844742341	0.0387123649358254	1	0.188825376554056	0.355306744489644	-0.0594877400206373	-0.830350121967862	2.11653021141816e-05	0.000513625301800584	0.770862381947225
chr3	84163585	84163751	166	-	utr3	Trim2	0.9597133924635	0.967671938146771	0.942792163186242	1	0.74001715295229	0.814062943122621	-0.560900301163815	-0.105688689475281	0.658911567399593	0.836203245863321	-0.455211611688535
chr3	84190890	84191147	257	-	exon	Trim2	0.0063617280710401	0.035126498989244	0.00743426464304788	1	0.116383567600414	0.284565064016368	-1.05525509655473	-0.105688689475281	0.658911567399593	0.836203245863321	-0.94956640707945
chr3	84814649	84815307	658	+	utr5	Fbxw7	0.94226770601622	0.953982908474959	0.999589956386628	1	0.829035436201317	0.880421142286012	0.131086931161058	-0.289257002454906	0.222476777468576	0.470348402739056	0.420343933615965
chr3	84903631	84904051	420	+	exon	Fbxw7	0.0461620841226187	0.108109383290782	0.0671019042684469	1	0.2118671890833	0.378744384665945	-1.04598757959302	-0.289257002454906	0.222476777468576	0.470348402739056	-0.756730577138109
chr3	84977290	84977916	626	+	utr3	Fbxw7	0.0122938421344103	0.0507771720730693	0.0237197615983167	1	0.0935479150690061	0.260254114518976	-1.78093852854549	-0.289257002454906	0.222476777468576	0.470348402739056	-1.49168152609058
chr3	85971156	85971369	213	+	exon	Sh3d19	0.0317041209306575	0.0869609942461421	0.0224513865080748	1	0.220190384274508	0.386221880109228	1.76499023167858	0.573970213352855	0.00716362776034496	0.0487047202235936	1.19102001832572
chr3	86084701	86084921	220	+	exon	Sh3d19	0.00833127147593282	0.0409232792586495	0.0131228867837518	1	0.1174916598902	0.285956279232083	-0.669032946789186	0.573970213352855	0.00716362776034496	0.0487047202235936	-1.24300316014204
chr3	87174427	87174665	238	-	utr5	Kirrel	0.0269496024608448	0.0794778933484623	0.0187924335468461	1	0.0024673994309547	0.0686163823228565	2.74544940693702	1.01718677416644	1.84798406639097e-06	7.0588191377521e-05	1.72826263277058
chr3	87207713	87207929	216	-	exon	Gm10705	0.431866969701637	0.514254255845416	0.424215389183577	1	0.787349756758701	0.850617945171122	0.993024473608222	0.679578559643382	0.220599124520715	0.467616464709925	0.313445913964839
chr3	87535704	87535845	141	+	exon	Etv3	0.00022953845111367	0.00559720684638719	0.00010868900281519	0.976462001291664	0.00626675286581112	0.0926552611967793	-1.28156212536414	0.544817365837973	0.0332038242589696	0.14153491001519	-1.82637949120211
chr3	87536228	87536608	380	+	exon	Etv3	0.000259968498090895	0.00588642956391528	0.000278222948456051	1	0.00454732776072641	0.0804493713990582	-1.20659726075855	0.544817365837973	0.0332038242589696	0.14153491001519	-1.75141462659652
chr3	87885320	87885507	187	-	utr5	Prcc	0.434045236528804	0.515741033390851	0.362954985948662	1	0.686457222194253	0.774707619083946	0.34382168208823	0.266122667209857	0.187468541152655	0.426592268830433	0.0776990148783728
chr3	87906381	87906595	214	+	utr5	Hdgf	0.0174024804894928	0.0620377455239975	0.0167442603478932	1	0.125829849271283	0.293815084202351	0.633898913730164	-0.424143492981487	0.0247371689046382	0.115048958226316	1.05804240671165
chr3	87920843	87920969	126	+	intron	Mrpl24	0.17346559177806	0.258509165987585	0.0944863172501575	1	0.321320199893039	0.472815813577472	0.144182564815571	-0.844363175195274	0.000153644254478353	0.00261212994954758	0.988545740010845
chr3	87931612	87932190	578	+	exon	Isg20l2	0.0200120176173184	0.066701715498054	0.0346193606289118	1	0.0885974826644593	0.254024570844404	-0.708345818826273	0.349610606648705	0.0772855111196784	0.24772465704577	-1.05795642547498
chr3	87971217	87971622	405	+	exon	Nes	0.509403609381052	0.584319777315355	0.506817798529032	1	0.480526249906324	0.611416356831758	1.06530281846603	1.43042345593762	3.89218004217067e-09	3.31105624471174e-07	-0.365120637471591
chr3	87976616	87976869	253	+	exon	Nes	0.943717458963723	0.954906083648199	0.871096083808495	1	0.94966070729314	0.969502170224646	0.786183640913905	1.43042345593762	3.89218004217067e-09	3.31105624471174e-07	-0.644239815023716
chr3	87977286	87978859	1573	+	exon	Nes	0.802837908195462	0.839403702093509	0.752345729214388	1	0.704835232393805	0.78765196674237	1.12954171076109	1.43042345593762	3.89218004217067e-09	3.31105624471174e-07	-0.300881745176535
chr3	88051136	88051236	100	+	utr5	Gpatch4	0.0394575829812431	0.0988220955252578	0.0255149753581882	1	0.0620801355242741	0.222819145987101	1.64142330298696	0.744012771348986	0.000316958162324493	0.00451228144738044	0.897410531637975
chr3	88051622	88052033	411	+	exon	Gpatch4	0.0191071714545235	0.0656265691236069	0.0135888888164914	1	0.097379693148031	0.264935471038753	1.49937811085723	0.744012771348986	0.000316958162324493	0.00451228144738044	0.755365339508247
chr3	88055044	88055788	744	+	utr3	Gpatch4	0.579935590735139	0.647566776118391	0.646231455531673	1	0.827601340454013	0.879504991840369	0.227099624338865	0.744012771348986	0.000316958162324493	0.00451228144738044	-0.516913147010122
chr3	88168041	88168223	182	+	exon	Mef2d	0.206090462109948	0.293338508930067	0.224874230883436	1	0.498081165590035	0.625139924466428	-0.597816104600742	0.260634846707817	0.198621078971058	0.44069426483832	-0.858450951308559
chr3	88300749	88300909	160	+	exon	Cct3	0.00742940226710937	0.0382058948568151	0.00606720390927232	1	0.0738193891744438	0.237368404953339	0.505837119339724	-0.419713086388291	0.0195007687762614	0.0983464696926269	0.925550205728015
chr3	88333188	88333711	523	-	utr5	Tmem79	0.0251261217082017	0.0765025560960864	0.0225720945887781	1	0.0765162152678858	0.239941340576885	-0.165825706788965	0.633226905578412	0.0304138014610676	0.132680321651278	-0.799052612367377
chr3	88396030	88396148	118	-	utr3	Pmf1	0.0769835586994236	0.147741852327802	0.0473106780055335	1	0.270524677231619	0.428083515118918	-0.0665564078510204	-0.52167139410325	0.023273356296853	0.110263523744046	0.45511498625223
chr3	88412655	88412757	102	-	utr3	Slc25a44	0.0109969828085999	0.0478711228097759	0.00939082171667786	1	0.0513165808369486	0.205544354647071	-0.796635360154917	0.676496516708133	0.00179292905898168	0.0174846251600693	-1.47313187686305
chr3	88421015	88421187	172	-	utr5	Slc25a44	0.00848148457701588	0.0413181433071312	0.00769485273303523	1	0.0573757565322777	0.214781155887955	-0.764110270360579	0.676496516708133	0.00179292905898168	0.0174846251600693	-1.44060678706871
chr3	88424824	88425056	232	-	utr5	Slc25a44	0.336926025473701	0.424553577811552	0.361393139882906	1	0.481971445164036	0.612552032968427	0.26994000378054	0.676496516708133	0.00179292905898168	0.0174846251600693	-0.406556512927593
chr3	88436430	88436590	160	-	utr3	Sema4a	0.0253896352576559	0.0769403900808991	0.0279365465334574	1	0.0673641305571837	0.231697484430388	-2.15088302383381	-0.458587539350461	0.0459693077170705	0.17540857272632	-1.69229548448335
chr3	88486535	88486676	141	-	exon	Lmna	0.00853232307122667	0.0414520523153848	0.00516634491866823	1	0.0764415506296399	0.239893570201888	0.659580126955548	-0.360424569970408	0.0829015075062555	0.259539546990301	1.02000469692596
chr3	88502850	88503229	379	-	utr5	Lmna	0.126008874822597	0.206385093822111	0.105337597351044	1	0.475879000253459	0.60658972634102	0.0111494866933672	-0.360424569970408	0.0829015075062555	0.259539546990301	0.371574056663775
chr3	88536482	88537631	1149	+	utr3	Mex3a	0.0668380115621979	0.135353454397917	0.075288555691578	1	0.155781672514333	0.324530508835972	-1.20642687139948	-0.748328270592183	0.00020373149519419	0.00325660366122364	-0.458098600807296
chr3	88552474	88552576	102	-	utr5	Lamtor2	0.39746927678175	0.482022850167511	0.33976148461075	1	0.597429865306006	0.70662488575432	-0.127538666005134	-0.207184109078165	0.319776966170895	0.578249378844327	0.0796454430730307
chr3	88552796	88552896	100	-	utr5	Lamtor2	0.349859125553885	0.436758030719589	0.290084277827582	1	0.595320120063198	0.70571309335108	0.0144554595672037	-0.207184109078165	0.319776966170895	0.578249378844327	0.221639568645369
chr3	88555284	88555392	108	+	exon	Ubqln4	0.174667444427145	0.259559403890372	0.16799366964137	1	0.268425657288192	0.426997897026211	1.07196570861163	0.0699230484626667	0.727891883467213	0.87779450631002	1.00204266014896
chr3	88647787	88647971	184	+	utr3	Arhgef2	0.558945384354476	0.628955277830924	0.564926164242344	1	0.448589357829215	0.583975573661235	-0.306256637254495	0.167848048141499	0.436086685288068	0.682897539542788	-0.474104685395994
chr3	88711585	88711960	375	+	utr3	Khdc4	0.0282668757017097	0.0813518533914337	0.0519536649613981	1	0.158647653250738	0.327179785120716	-1.8953743435462	-0.686578714270154	0.00157707309211467	0.0159179388418932	-1.20879562927604
chr3	88762016	88762272	256	-	exon	Syt11	0.0254901734073825	0.0770084340244816	0.0242563684106449	1	0.113259377582927	0.281699529215819	-1.30529294895771	-0.558719286834874	0.0198652662365359	0.0994345150696043	-0.746573662122834
chr3	88775343	88775650	307	+	intron	5830417I10Rik	0.363023927276795	0.449463018344097	0.349986381070999	1	0.482709186583965	0.61275867190418	1.26278236944487	0.692942257389362	0.00148476747054781	0.0152799093225165	0.569840112055505
chr3	88817264	88817444	180	+	exon	5830417I10Rik	0.0376228350995338	0.0961806578941102	0.0462637639249111	1	0.0575087530239924	0.215104631096221	-0.644901705541103	0.692942257389362	0.00148476747054781	0.0152799093225165	-1.33784396293047
chr3	88821177	88821671	494	-	exon	1500004A13Rik	0.137530176910857	0.219159398610551	0.15796169295367	1	0.15139982298895	0.320388947136333	-0.70815012066037	-0.574945007946661	0.200330872349428	0.443150693256723	-0.133205112713709
chr3	88835346	88835587	241	+	intron	Gon4l	0.825013675202879	0.857272463252254	0.86029351930684	1	0.669831007909917	0.761527681650633	0.625988107149351	0.401013871458593	0.0490107435721325	0.183378423877873	0.224974235690758
chr3	88836979	88837396	417	+	utr5	Gon4l	0.000797335734000868	0.0114517022249057	0.000643566699131415	1	0.0463965430677037	0.196456705745183	-0.984040564792984	0.401013871458593	0.0490107435721325	0.183378423877873	-1.38505443625158
chr3	88855595	88855801	206	+	exon	Gon4l	0.168248806938848	0.252760969703741	0.127050170016646	1	0.281425430398242	0.437978404066021	1.01578716535535	0.401013871458593	0.0490107435721325	0.183378423877873	0.614773293896753
chr3	88896054	88896423	369	+	exon	Gon4l	0.136857166599077	0.218400613220678	0.158030305089654	1	0.257779167182405	0.417427776421096	-0.614739884810922	0.401013871458593	0.0490107435721325	0.183378423877873	-1.01575375626952
chr3	88898070	88898291	221	+	exon	Gon4l	0.488315374958265	0.565907725307424	0.445813821226023	1	0.657683602528986	0.751696543237028	0.619657534444881	0.401013871458593	0.0490107435721325	0.183378423877873	0.218643662986288
chr3	88907345	88907495	150	+	exon	Gon4l	0.277052817073218	0.36626762054541	0.22930453311949	1	0.392361040313088	0.535107242925974	0.650621139478396	0.401013871458593	0.0490107435721325	0.183378423877873	0.249607268019803
chr3	88912781	88912989	208	-	exon	Msto1	0.154028087932634	0.23718829085532	0.115664555658776	1	0.307305139823825	0.461007629349094	0.646360884862533	0.117683524749023	0.617730465229345	0.811478883677594	0.52867736011351
chr3	88913650	88913812	162	-	exon	Msto1	0.143794789740887	0.226178017675016	0.107154031143406	1	0.319063405376087	0.471071230799067	0.730787984391472	0.117683524749023	0.617730465229345	0.811478883677594	0.613104459642449
chr3	88950018	88950125	107	-	utr5	Dap3	0.469988179482089	0.549764770833292	0.394292468416523	1	0.783601100859326	0.847272704184038	0.472516501321393	-0.796296483916719	7.47452981969095e-05	0.0014539740149256	1.26881298523811
chr3	89164924	89165058	134	+	utr5	Clk2	0.455729492834138	0.536710855967363	0.388582942259697	1	0.771835101497964	0.837685618569186	0.10921870540103	-0.280968176347447	0.198339215078953	0.440334616085611	0.390186881748477
chr3	89166966	89167135	169	+	exon	Clk2	0.471648888863224	0.551324365991382	0.401482811084751	1	0.804757435039807	0.862773962455609	0.245198088889774	-0.280968176347447	0.198339215078953	0.440334616085611	0.526166265237221
chr3	89168631	89168820	189	+	exon	Clk2	0.222816463368294	0.311500855072763	0.174690794047473	1	0.439811646457939	0.576153595393224	0.28745737449837	-0.280968176347447	0.198339215078953	0.440334616085611	0.568425550845817
chr3	89212763	89212983	220	-	utr5	Mtx1	0.0442589784190511	0.105319756688337	0.0258794997770455	1	0.252935367157727	0.413840702930904	0.744039784565043	0.0509789833394647	0.823708464882458	0.923986017129018	0.693060801225579
chr3	89272059	89272161	102	-	utr3	Efna1	0.0189379680037415	0.0652647445181993	0.0217539835814222	1	0.0056221170363143	0.0888088709146434	-2.30927599569652	-0.39011595872187	0.420959092219749	0.670432718081142	-1.91916003697465
chr3	89379488	89379989	501	-	utr3	Zbtb7b	0.000176926955650634	0.00470180736034439	0.000202910615424739	1	0.00303826962143366	0.0723155153452058	-0.802766032666196	0.929608871234243	0.000146373644126205	0.00252568038719029	-1.73237490390044
chr3	89381007	89381577	570	-	utr5	Zbtb7b	0.178666853240792	0.263950162288745	0.181120963574574	1	0.194694203684853	0.361116885123442	0.150006038968364	0.929608871234243	0.000146373644126205	0.00252568038719029	-0.779602832265879
chr3	89393073	89393222	149	-	utr5	Zbtb7b	0.696665070598854	0.749890755109803	0.635312308522782	1	0.956767994059825	0.97421148864136	1.4674937794584	0.929608871234243	0.000146373644126205	0.00252568038719029	0.537884908224162
chr3	89411245	89411405	160	-	utr5	Flad1	0.00905819848121568	0.0428573270669792	0.00518294832267593	1	0.0756791941078247	0.239174942162206	0.617102257614472	-0.334785717412098	0.195159267590535	0.437133969537187	0.95188797502657
chr3	89418572	89418696	124	+	utr5	Shc1	0.304474083413401	0.393476378374066	0.284813194814813	1	0.510285865331392	0.635620443260778	0.781328283204577	0.472281299931253	0.0124209235325144	0.0718011405146057	0.309046983273324
chr3	89447576	89447866	290	+	exon	Pbxip1	0.344072807373175	0.430989308247855	0.342502520864557	1	0.56087960590717	0.67638066865405	-1.08604549932379	-0.11750993819594	0.688924705544497	0.854243399640588	-0.968535561127849
chr3	89734812	89735151	339	+	utr5	Adar	0.625704928672276	0.68734615679395	0.670826720496047	1	0.715109781233289	0.795379842188296	-0.231717827038241	0.215554531428341	0.303918406183177	0.561297669448734	-0.447272358466583
chr3	89735493	89736070	577	+	utr5	Adar	0.00048385671672888	0.00860491980684241	0.00103360006554466	1	0.018260456424908	0.136546813833219	-1.42135935265657	0.215554531428341	0.303918406183177	0.561297669448734	-1.63691388408491
chr3	89773450	89773948	498	+	utr5	Ube2q1	0.0310153478995422	0.0857341102324311	0.0307309013211008	1	0.341019857921187	0.489131709418668	1.21861780642444	0.0487634551500952	0.802334406395564	0.915166585304819	1.16985435127434
chr3	89940969	89941196	227	-	utr3	Atp8b2	5.69692473473096e-07	0.000219152721096935	1.65753938514798e-06	0.0152493623433614	0.00204653486321532	0.0647251693897036	-1.82612497296905	0.250026768038787	0.235277376478656	0.485408122684501	-2.07615174100783
chr3	90079632	90079908	276	+	utr5	Tpm3	0.0250859307745275	0.0765025560960864	0.0330945793960256	1	0.0111961254077536	0.113316716773718	1.01957591213781	-0.157057833530787	0.462410364999322	0.703663785976825	1.17663374566859
chr3	90087396	90087670	274	+	utr5	Tpm3	0.0210013397784971	0.0686079837592713	0.0285142359156403	1	0.0112358233946933	0.113316716773718	0.851431316472607	-0.157057833530787	0.462410364999322	0.703663785976825	1.00848915000339
chr3	90088324	90088526	202	+	exon	Tpm3	0.000250188835740847	0.00582900122708424	0.000521625107694234	1	0.00277331804865373	0.0707502546389977	0.885236927786078	-0.157057833530787	0.462410364999322	0.703663785976825	1.04229476131686
chr3	90089729	90090006	277	+	exon	Tpm3	0.000416397300101601	0.00788047427654971	0.000466879236993966	1	0.00363130237128772	0.0770921319513611	0.8302832907076	-0.157057833530787	0.462410364999322	0.703663785976825	0.987341124238387
chr3	90090948	90091051	103	+	exon	Tpm3	0.0193089241060271	0.0658662070562443	0.0103868883656245	1	0.159343034648496	0.327720019689201	1.02773989720103	-0.157057833530787	0.462410364999322	0.703663785976825	1.18479773073182
chr3	90225468	90225867	399	+	utr3	Rab13	0.261956134372286	0.351971336465094	0.293195817116759	1	0.472671569101785	0.60412646943558	-0.911742229974223	-0.0423590705568517	0.906354826383658	0.960408694564658	-0.869383159417371
chr3	90231657	90231967	310	+	utr5	Jtb	0.804259252261386	0.840387763475182	0.728778948273453	1	0.818126036540112	0.873119574443681	0.472312567387038	0.359787364913281	0.148407515470262	0.371411291921793	0.112525202473757
chr3	90235529	90235649	120	+	utr3	Jtb	0.00447939333570293	0.029348627829605	0.00681145936969781	1	0.0795739578097216	0.244429138404748	-1.56009196503875	0.359787364913281	0.148407515470262	0.371411291921793	-1.91987932995203
chr3	90252459	90252730	271	+	utr3	Slc39a1	0.0960240212123676	0.171594365266957	0.068817652495093	1	0.240547246952518	0.403460556775609	0.325275083524237	0.226275838011546	0.264053970573077	0.519627685166288	0.0989992455126906
chr3	90260692	90261009	317	+	exon	Crtc2	0.0907846060881377	0.165123804024244	0.0787851170004951	1	0.307944822285011	0.461218039864106	0.596063433160488	0.0601371793872073	0.807874082622325	0.916641945763746	0.535926253773281
chr3	90389619	90389755	136	-	exon	Slc27a3	0.0389416859234148	0.0981798734421818	0.0386063922038836	1	0.0238345806233901	0.151893892292804	-0.333929841716584	0.556770464856652	0.0472371114026076	0.178715966114419	-0.890700306573235
chr3	90432912	90433070	158	-	utr5	Ints3	0.115812843471757	0.194919222966405	0.127700032034992	1	0.163388121302927	0.33184281949253	-0.651859102824228	0.0287840179165501	0.889211227377361	0.954030912818342	-0.680643120740778
chr3	92689346	92689665	319	+	exon	Gm4202	0.321066113196287	0.409451554702621	0.336913921961938	1	0.197025675015685	0.363360508267812	0.806762118232036	0.387696898463616	0.148160490261807	0.371201616368708	0.41906521976842
chr3	94769245	94769432	187	-	exon	Cgn	0.037633553950681	0.0961806578941102	0.022682035240201	1	0.136864562538614	0.30637730056365	1.57514525685287	0.476569442265554	0.0765127437619232	0.246267544268514	1.09857581458731
chr3	94864233	94864499	266	+	exon	Pogz	0.0348011808086354	0.0916847879639572	0.0394764989569215	1	0.0593149698331059	0.217543187612682	1.48251441322181	0.436400302944022	0.036657363876949	0.150460334912738	1.04611411027778
chr3	94878923	94879304	381	+	exon	Pogz	0.00349700258803935	0.0255258182330899	0.00730638653845352	1	0.0551012827327299	0.21151430618572	-0.889401615526515	0.436400302944022	0.036657363876949	0.150460334912738	-1.32580191847054
chr3	94879620	94879875	255	+	exon	Pogz	0.00209928228320548	0.0194928577832043	0.00329176886498956	1	0.0201037239426103	0.141532647975416	-1.17090600728182	0.436400302944022	0.036657363876949	0.150460334912738	-1.60730631022585
chr3	94886627	94886894	267	-	exon	Psmb4	0.00585960464057525	0.0339502840879397	0.0036559904560825	1	0.0418441797768204	0.187315075249121	0.393009093504665	-0.567606624411575	0.00332274564005407	0.0274899637510771	0.960615717916241
chr3	94974953	94975065	112	+	utr5	Pi4kb	0.62073153486461	0.682951399325351	0.553499897040371	1	0.919039815141858	0.947670019298242	0.299458894305704	0.314065439672738	0.153377123992427	0.37845033312628	-0.0146065453670338
chr3	94983944	94984339	395	+	utr5	Pi4kb	0.0552526335486366	0.12070449800091	0.0636278192215815	1	0.185736838569325	0.352938210738213	-0.788364938389918	0.314065439672738	0.153377123992427	0.37845033312628	-1.10243037806266
chr3	95011248	95011506	258	-	exon	Zfp687	0.000467146223449494	0.00847263981630565	0.000787982829365797	1	0.0264879054566306	0.158635413029821	-1.15650904548475	0.50699004794843	0.0179091138641155	0.09293275528782	-1.66349909343318
chr3	95011898	95012499	601	-	utr5	Zfp687	0.118043259817771	0.197242465011772	0.145668188289677	1	0.29202180279483	0.446937578523409	-0.376796406570879	0.50699004794843	0.0179091138641155	0.09293275528782	-0.883786454519309
chr3	95118176	95118282	106	+	exon	Vps72	0.100964417338806	0.177633333656935	0.0708924320013797	1	0.290093586359068	0.445018981731892	0.868603089328205	0.142282928260509	0.506957465778327	0.737347096403528	0.726320161067695
chr3	95132895	95133345	450	-	exon	Scnm1	0.0040237320551968	0.0276285970875136	0.00326531114704953	1	0.0741152950848211	0.237740448109873	0.234755382425066	-0.702968692093335	0.00630637599835774	0.0441416303816511	0.937724074518401
chr3	95172804	95173005	201	+	utr3	Sema6c	0.0136284115640184	0.0539784832852421	0.0136726975967271	1	0.0141901072409576	0.122162109031088	-1.7994684474302	0.00305626475182165	0.990670640724399	0.995816981715175	-1.80252471218202
chr3	95173395	95173593	198	+	utr3	Sema6c	5.78447895053484e-05	0.00239920725069847	3.80947470886352e-05	0.345862208817719	0.000228877322372919	0.0275386356000356	-2.41974414909699	0.00305626475182165	0.990670640724399	0.995816981715175	-2.42280041384881
chr3	95188649	95189018	369	-	utr3	Gabpb2	0.176358368119662	0.261546679269861	0.221777500022539	1	0.435941277441823	0.572839740633926	-0.491190186361877	0.170150306820674	0.47272488507219	0.712065160285939	-0.661340493182551
chr3	95217684	95217843	159	-	utr5	Gabpb2	0.529346032008288	0.602987086769194	0.543473520309704	1	0.579085109980984	0.690942669637586	-0.725908914845989	0.170150306820674	0.47272488507219	0.712065160285939	-0.896059221666662
chr3	95220167	95220453	286	-	utr3	Mllt11	0.149631043710947	0.232352194537853	0.151844422500905	1	0.253979549965603	0.414692564344474	-1.08135992401492	-0.0551130534642357	0.846201543195805	0.934591148550227	-1.02624687055068
chr3	95240879	95240983	104	-	utr5	Gm128	0.0773796755811068	0.148341684764126	0.0411732225392238	1	0.22266875252902	0.388309756203463	1.12425787281444	0.0801712086862114	0.839662581486934	0.931444988586672	1.04408666412822
chr3	95255043	95255242	199	-	exon	Prune1	5.04671654686675e-05	0.00223973280349947	3.94115755161825e-05	0.357541813082808	0.000182805838935834	0.0257150359643283	-1.93184520875316	0.413023614421968	0.0405404196169765	0.160235710239097	-2.34486882317513
chr3	95283096	95283423	327	+	utr5	Mindy1	0.369617864971032	0.456036720806628	0.386578666773668	1	0.423201415860743	0.561118542132385	-0.875972857935924	-0.242333839103112	0.243611382659397	0.495306096141171	-0.633639018832811
chr3	95293577	95293679	102	+	exon	Mindy1	0.0603298710404586	0.127044279741352	0.0480714344845001	1	0.147352583870514	0.316981391112088	0.560826970597211	-0.242333839103112	0.243611382659397	0.495306096141171	0.803160809700323
chr3	95315181	95315304	123	+	utr5	Cers2	0.132429636239144	0.213406944672957	0.0984477493672033	1	0.43288350606293	0.570200995363166	1.43253675857022	0.660009634283887	0.00121654518715335	0.0131354724833166	0.772527124286328
chr3	95320024	95320143	119	+	utr5	Cers2	0.207829064122132	0.295200618638192	0.168948266010893	1	0.575854724323451	0.688327514771819	1.34279425757777	0.660009634283887	0.00121654518715335	0.0131354724833166	0.682784623293883
chr3	95495754	95495939	185	+	utr3	Arnt	0.22360364725405	0.312126881205512	0.237209092497836	1	0.0814294700200023	0.246437274555256	0.785713633812168	0.0295909423048391	0.889352211268077	0.954031192567535	0.756122691507329
chr3	95764565	95764842	277	-	exon	Rprd2	0.0112204616705221	0.0483695083960922	0.014805912478383	1	0.0326144833206214	0.169974465838566	-1.2392153359336	0.473430926270195	0.0217017289321791	0.105271177515024	-1.7126462622038
chr3	95830802	95830980	178	-	utr3	Prpf3	0.0470560313727931	0.109220465443621	0.0357019567873833	1	0.295074099821341	0.449908867129188	-0.539280066343126	-0.779717545758101	8.14724406181571e-05	0.00155804123762109	0.240437479414975
chr3	95844292	95844393	101	-	exon	Prpf3	0.171899187134102	0.256691989401461	0.181397136633656	1	0.244111645404122	0.407135679318227	-0.427877182726584	-0.779717545758101	8.14724406181571e-05	0.00155804123762109	0.351840363031517
chr3	95879012	95879185	173	-	exon	Ciart	0.00506656383319695	0.0316473051255849	0.00621420563815459	1	0.00173231306352656	0.061767996685976	-2.76021775986527	-0.897544475576241	0.000534183273605397	0.00692742435770808	-1.86267328428903
chr3	95945121	95945255	134	+	utr3	Anp32e	0.0228886941291388	0.0724638433294455	0.0347944853873221	1	0.00685964992100338	0.0957971316602554	0.676817538039379	-0.247630830608265	0.30130721639161	0.559461899013051	0.924448368647643
chr3	95988936	95989225	289	-	exon	Plekho1	0.0119984600941276	0.0501317026713585	0.00977819162782259	1	0.0396287562553577	0.183168950960074	-1.23853592320473	1.03507906419611	0.00291609804680239	0.0249574435630953	-2.27361498740084
chr3	96154990	96156172	1182	+	utr3	Otud7b	0.00399223771932948	0.0275503597497616	0.00534010765433886	1	0.0404726908000781	0.184849307388092	-0.885538333389348	0.408771166856273	0.048947896367443	0.18320889895129	-1.29430950024562
chr3	96239992	96240095	103	+	exon	Gm47311	0.107761617045449	0.185870989680414	0.102536915660519	1	0.218760571532158	0.385051594601401	1.89078043025129	NA	NA	NA	NA
chr3	96578490	96578634	144	-	utr3	Polr3gl	0.620912520459236	0.683011467541973	0.658202890358579	1	0.685154474304346	0.773615548380075	-1.26627988649129	-0.805276128132064	0.00829188608231142	0.0540276813143428	-0.461003758359222
chr3	96579812	96580148	336	-	exon	Polr3gl	0.487606308365747	0.565335626023947	0.474227520858534	1	0.563550857582345	0.678642570858219	-0.668972543691366	-0.805276128132064	0.00829188608231142	0.0540276813143428	0.136303584440697
chr3	96629962	96630065	103	+	exon	Rbm8a	0.106907571671687	0.185086907535914	0.124965051704031	1	0.0509075927885125	0.205330374954007	0.521623868005701	-0.463420811050331	0.0363011287356288	0.149662012667832	0.985044679056033
chr3	96630239	96630481	242	+	utr5	Rbm8a	0.0836070119177712	0.156395329353454	0.103690461314176	1	0.0222392670598676	0.147711444053426	0.537890146120049	-0.463420811050331	0.0363011287356288	0.149662012667832	1.00131095717038
chr3	96683711	96683821	110	+	utr3	Ankrd35	0.31196690811246	0.400900286145388	0.294355877050793	1	0.453527018334951	0.588412758404505	-1.30464823909037	-0.300260187419151	0.247116182486259	0.499116305403108	-1.00438805167122
chr3	96684185	96685125	940	+	utr3	Ankrd35	0.210088465524319	0.297692404213578	0.236170325194986	1	0.34158214245363	0.489602838050485	-1.27830998683133	-0.300260187419151	0.247116182486259	0.499116305403108	-0.978049799412175
chr3	96727688	96727839	151	+	utr5	Rnf115	0.130263418026748	0.210950209524798	0.120196363201707	1	0.159973959030745	0.328153281033167	0.850192830674816	-0.263412278661115	0.286134749391025	0.543927260932852	1.11360510933593
chr3	97208832	97209065	233	-	exon	Bcl9	0.675445225911787	0.731574353287739	0.725829068819255	1	0.574544610141064	0.687473370646894	-0.161329248816927	0.400054132880295	0.0532244989760287	0.194367887246456	-0.561383381697222
chr3	97209932	97210235	303	-	exon	Bcl9	0.0170735816459575	0.0610822695241913	0.0184962467772946	1	0.0982985991460502	0.266369590115544	-0.848293784728759	0.400054132880295	0.0532244989760287	0.194367887246456	-1.24834791760905
chr3	97210385	97210728	343	-	exon	Bcl9	0.927338060421203	0.942105998969736	0.979698884719611	1	0.876455961126292	0.916448233809025	-0.0346779249958303	0.400054132880295	0.0532244989760287	0.194367887246456	-0.434732057876125
chr3	97570269	97570459	190	-	exon	Chd1l	0.0555601102665018	0.121061428702103	0.0359599012918046	1	0.274050892672104	0.431592768387939	0.178011412870289	-0.376494250657684	0.0738090384017638	0.240970342457999	0.554505663527974
chr3	97570961	97571116	155	-	exon	Chd1l	0.0295568659618837	0.0837114272268442	0.0176603960480229	1	0.157122333977889	0.325471581583257	0.196810224135291	-0.376494250657684	0.0738090384017638	0.240970342457999	0.573304474792976
chr3	97741202	97741303	101	-	utr3	Pde4dip	0.0084140423190728	0.0411476802336585	0.00715220243458071	1	0.0414782594042528	0.186854500291841	-2.34171154159366	-0.266200449315666	0.286298059965503	0.54410691003524	-2.075511092278
chr3	97907154	97907260	106	+	exon	Sec22b	0.000492945093330207	0.00868131081031532	0.00015152192722208	1	0.0317663638496096	0.168618638830704	1.08832529210379	-0.224238160526464	0.303641771903735	0.561297669448734	1.31256345263025
chr3	98147683	98147930	247	+	utr3	Notch2	0.00282255055577123	0.0230902845465672	0.0026797174799913	1	0.0654996143008167	0.229037840995094	-0.383937642500737	1.1208695315336	2.1363179754217e-07	1.11406709739544e-05	-1.50480717403433
chr3	98148339	98148766	427	+	utr3	Notch2	0.00577475051526531	0.0336569964532246	0.00588410324296741	1	0.0359201241345043	0.175980024605913	-0.92326833004466	1.1208695315336	2.1363179754217e-07	1.11406709739544e-05	-2.04413786157826
chr3	98339781	98339890	109	-	utr5	Phgdh	0.0341849878760228	0.0906972125534617	0.0198119426522914	1	0.167427618669392	0.335004106095917	0.144445273920571	-0.641129990530342	0.00432493860223363	0.0334574156151751	0.785575264450914
chr3	100656053	100656255	202	-	exon	Man1a2	0.0534890016299262	0.118160372938583	0.0558872631476056	1	0.0347524371664225	0.17395593972026	1.78755014076761	0.566149392214474	0.044110650190974	0.169858921630915	1.22140074855314
chr3	100922607	100922874	267	+	utr5	Trim45	0.0608798167035183	0.127505722760837	0.059436224180393	1	0.195696161138372	0.362142107274757	-0.41660876247745	0.708400611664981	0.00459440192931176	0.0351170866800721	-1.12500937414243
chr3	100925074	100925604	530	+	exon	Trim45	0.0153768583404723	0.0577836556435361	0.0171896617475179	1	0.123457942539609	0.290924751047024	-0.612629055560823	0.708400611664981	0.00459440192931176	0.0351170866800721	-1.3210296672258
chr3	100962621	100963268	647	-	exon	Ttf2	0.233774977991306	0.323005402342907	0.308174737640739	1	0.500514495820257	0.627426546613285	-1.07370276084775	-0.272368596388485	0.183845164992225	0.421633553100298	-0.801334164459263
chr3	101043229	101043410	181	-	utr3	Ptgfrn	0.00126293292150414	0.014696759629013	0.00120195328127469	1	0.0081953421917121	0.101725786479115	-1.40742896946101	0.63529299707741	0.00133907275157084	0.0141468418711212	-2.04272196653842
chr3	101060732	101060917	185	-	exon	Ptgfrn	1.00943188475588e-06	0.000293781755925188	1.07735263361076e-06	0.00991810834502064	0.000710191814466447	0.042536007512872	-1.48049067055692	0.63529299707741	0.00133907275157084	0.0141468418711212	-2.11578366763433
chr3	101080236	101080542	306	-	exon	Ptgfrn	0.289067080364071	0.378318992231125	0.31835102593338	1	0.57212209123887	0.685520792194087	0.462387660894472	0.63529299707741	0.00133907275157084	0.0141468418711212	-0.172905336182939
chr3	101110140	101110395	255	-	utr5	Ptgfrn	0.630845158121424	0.691708662567728	0.571590223588835	1	0.567086076065394	0.681373915230798	1.72152896560142	0.63529299707741	0.00133907275157084	0.0141468418711212	1.08623596852401
chr3	101378173	101378283	110	+	utr5	Igsf3	0.789168494911204	0.827680439658732	0.844175552019882	1	0.980320741138954	0.988487173353889	-0.30937367696599	0.440666586697386	0.048447400655687	0.181844684543781	-0.750040263663376
chr3	101457598	101457944	346	+	exon	Igsf3	0.365345326375718	0.451644166700679	0.398305022031049	1	0.602766316798505	0.710290536638279	-0.645571398783606	0.440666586697386	0.048447400655687	0.181844684543781	-1.08623798548099
chr3	101459922	101460109	187	+	utr3	Igsf3	0.000138713051998467	0.00409993316522563	0.000109854119796885	0.986709704015617	0.0138983945100967	0.121442304308122	-1.63836382274462	0.440666586697386	0.048447400655687	0.181844684543781	-2.079030409442
chr3	102157864	102158014	150	-	utr3	Vangl1	0.00399474008539242	0.0275503597497616	0.00379083265091287	1	0.0476892843543351	0.198830944023605	-1.50037007687914	0.604908389422406	0.00438692102648392	0.0338478807006677	-2.10527846630154
chr3	102158382	102158526	144	-	utr3	Vangl1	0.0200473247023653	0.0667814495497118	0.0218826577022375	1	0.198328618189652	0.364709693817982	-0.439165306995728	0.604908389422406	0.00438692102648392	0.0338478807006677	-1.04407369641813
chr3	102163388	102163572	184	-	exon	Vangl1	0.145781838441515	0.228372678786954	0.108273398625706	1	0.425226705961382	0.563006255133098	1.26634902308367	0.604908389422406	0.00438692102648392	0.0338478807006677	0.661440633661262
chr3	102184376	102184610	234	-	exon	Vangl1	0.00305567236687033	0.0238534101652862	0.00253574243488662	1	0.00580775151406053	0.0898018760535848	-0.469796272972782	0.604908389422406	0.00438692102648392	0.0338478807006677	-1.07470466239519
chr3	102196878	102197003	125	-	utr5	Vangl1	0.0509626869269273	0.114662816011003	0.0354698754672126	1	0.0520630308295007	0.206885580770412	2.410343494928	0.604908389422406	0.00438692102648392	0.0338478807006677	1.80543510550559
chr3	103028788	103028888	100	+	utr5	Csde1	0.00100734627476648	0.0130719379164142	0.00112397949057748	1	0.0647785958424671	0.227429841129621	1.77864317811145	0.209646752137313	0.368500131447864	0.625135082562611	1.56899642597414
chr3	103131664	103131795	131	+	exon	Dennd2c	0.860958250366339	0.886938884662445	0.907769110572762	1	0.979086643029693	0.987642288189974	-0.346795866108068	-0.0358560402370794	0.888708489766374	0.954030912818342	-0.310939825870988
chr3	103171766	103171959	193	+	utr5	Bcas2	0.0115565038875882	0.0491096715493155	0.015025686235214	1	0.0846277561454954	0.249735237635051	1.35291067903016	-0.092583707898561	0.641745361856605	0.826425425134191	1.44549438692872
chr3	103279934	103280148	214	+	exon	Trim33	0.888921112894299	0.910987622451195	0.856633013041484	1	0.267611368650621	0.426469540895337	1.95550674828611	0.283438634315562	0.302972664639736	0.560987037584275	1.67206811397055
chr3	103777661	103777800	139	+	exon	Gm15886	0.259850084298905	0.349723934531778	0.276226508655343	1	0.526682400863921	0.648638645461495	0.624743508104182	NA	NA	NA	NA
chr3	103778203	103778331	128	-	utr5	Hipk1	0.285624800232738	0.374856592617279	0.241603469091352	1	0.255429051282465	0.415583003410534	0.57827898460743	0.916714067807546	4.20636148791177e-05	0.000900418515883994	-0.338435083200115
chr3	103803058	103803545	487	-	utr3	Dclre1b	0.00111833912183108	0.0138250390604076	0.00108151703847962	1	0.0174846128532426	0.135121673388867	-1.1705966175729	0.471750381561336	0.116543884862099	0.318864068982703	-1.64234699913423
chr3	103914657	103914908	251	+	exon	Rsbn1	0.704075209415766	0.756245029782391	0.7620096499509	1	0.688500770466175	0.776065496796671	-0.595785319007237	-0.289587973711732	0.346491316726443	0.604988962798778	-0.306197345295504
chr3	104457558	104457919	361	-	utr3	Lrig2	0.310296661808304	0.399216287898319	0.333206310043239	1	0.611126459810232	0.716709382202571	-0.709176574333043	-0.0863595309492552	0.789776625655475	0.909685314551275	-0.622817043383788
chr3	104638680	104638797	117	+	utr5	Slc16a1	0.00470403656364326	0.0302558177818098	0.00451377587487341	1	0.0139655362398728	0.121442304308122	2.15850147878965	0.528069975181214	0.0205173695251613	0.101557871503542	1.63043150360844
chr3	104649188	104649404	216	+	utr5	Slc16a1	0.00273003633171826	0.0227528661787148	0.00365008775386986	1	0.0192051581692034	0.13940996521709	2.10859076846167	0.528069975181214	0.0205173695251613	0.101557871503542	1.58052079328045
chr3	104781155	104781346	191	+	exon	Ppm1j	0.386963702843146	0.472382041869861	0.315118757990663	1	0.558755908856861	0.674758777130652	0.164991793651469	-0.748934327548152	0.0014914849894003	0.0153275878784912	0.913926121199621
chr3	104802523	104802642	119	-	utr3	Mov10	0.00717991254595243	0.0374875904458081	0.00743314182393435	1	0.174730939486206	0.341940558608824	0.557417949739891	-0.365871778172125	0.0629513132496279	0.217570390751828	0.923289727912017
chr3	104818011	104818249	238	-	utr3	Mov10	0.849279073302228	0.87786200706074	0.77466236880484	1	0.949008983082861	0.96915823938629	-0.336499206310243	-0.365871778172125	0.0629513132496279	0.217570390751828	0.0293725718618822
chr3	104839944	104840051	107	-	exon	Capza1	0.0484563310494722	0.111099000198787	0.0556710525827653	1	0.0667075424531787	0.231202852690303	1.14125873571121	-0.177755655063067	0.520282918181896	0.746757817175772	1.31901439077427
chr3	105003944	105004151	207	-	utr3	Cttnbp2nl	0.0050986454415583	0.0317360287091665	0.00629695929811724	1	0.0471300491919266	0.197659402492026	-1.42475435388859	0.285724240569422	0.234732017043748	0.484963338387941	-1.71047859445801
chr3	105004664	105004827	163	-	exon	Cttnbp2nl	0.0576150484268119	0.123497211263639	0.0614786914163979	1	0.286293938981373	0.441726528801609	-0.849949809144926	0.285724240569422	0.234732017043748	0.484963338387941	-1.13567404971435
chr3	105005327	105006111	784	-	exon	Cttnbp2nl	0.681336178229244	0.736606567352348	0.759812906153204	1	0.838974121571461	0.888116232543838	0.105390237387008	0.285724240569422	0.234732017043748	0.484963338387941	-0.180334003182414
chr3	105678374	105678543	169	-	utr3	Ddx20	5.90388857239485e-05	0.00241488087412796	0.000166826944965792	1	0.0174179798354245	0.134832392104061	-1.53070460015636	0.604985451834842	0.00223120712871944	0.0205270875303261	-2.1356900519912
chr3	107330306	107330468	162	-	exon	Rbm15	0.00209176597396272	0.0194617555397203	0.00481781388220255	1	0.0502038951411713	0.204153664301505	-0.17154815953704	1.13886169457998	2.10520339142948e-06	7.74356280285992e-05	-1.31040985411702
chr3	107330838	107331507	669	-	exon	Rbm15	0.00681569053183614	0.0364214745096795	0.00852001084563169	1	0.0293642578284166	0.163164212422038	0.115634361285887	1.13886169457998	2.10520339142948e-06	7.74356280285992e-05	-1.02322733329409
chr3	107331692	107332370	678	-	exon	Rbm15	0.00182422378158346	0.0181116446144685	0.00515654435630439	1	0.0369141938158	0.178198732173562	0.143316395469059	1.13886169457998	2.10520339142948e-06	7.74356280285992e-05	-0.995545299110922
chr3	107332744	107332977	233	-	exon	Rbm15	0.4129077478689	0.496675588844607	0.452739339526297	1	0.456421509680132	0.591193695825486	1.23009375958053	1.13886169457998	2.10520339142948e-06	7.74356280285992e-05	0.0912320650005465
chr3	107613146	107613464	318	-	utr3	Strip1	0.00185741277371022	0.0183117229568653	0.0019649505169373	1	0.0182875999968254	0.136593330729544	-2.01014119124857	-0.312693982190127	0.124200655474599	0.332089970801718	-1.69744720905844
chr3	107696298	107696426	128	-	utr5	Ahcyl1	0.328048252445527	0.416322031556548	0.281110021893055	1	0.204550861858267	0.370665195428067	1.24018398532079	-0.159309431142371	0.469500360822207	0.709606609070028	1.39949341646316
chr3	108123630	108123909	279	-	exon	Gnai3	0.00206101128294249	0.019314627709129	0.00243346355326671	1	0.0180403954924251	0.136144830877757	1.93006170047846	0.0651886468187122	0.78870820175372	0.909295698979207	1.86487305365975
chr3	108188056	108188219	163	+	exon	Amigo1	0.451340376523986	0.532654857336378	0.438629666019294	1	0.555016516496079	0.671414400031607	-1.35420921582217	-0.723732413920443	0.0226403988378835	0.10806546748131	-0.630476801901727
chr3	108384941	108385282	341	+	exon	Psrc1	0.011256651728467	0.048426336474973	0.00778498716309529	1	0.174066523816917	0.341344799997052	-0.306135317323157	-0.992765625911256	1.10530239969319e-06	4.57875410982761e-05	0.686630308588099
chr3	108387568	108387798	230	+	utr3	Psrc1	0.0839746714198515	0.156752719983723	0.0860382105925375	1	0.118962373955066	0.287520943071194	-2.15143749383478	-0.992765625911256	1.10530239969319e-06	4.57875410982761e-05	-1.15867186792352
chr3	108392020	108392192	172	-	utr3	Celsr2	0.319780340290987	0.408105003655327	0.313995682657855	1	0.387730945838657	0.530575434404067	-1.71695998504952	0.433728043379706	0.102453642404423	0.295312282477351	-2.15068802842923
chr3	108558013	108558342	329	-	utr3	Tmem167b	0.00128580316299079	0.0148835902547018	0.00202478775270108	1	0.0187061562769552	0.137322220363816	-2.31239043602046	-0.390719604040838	0.177099754191663	0.412942601100776	-1.92167083197962
chr3	108578050	108578160	110	+	exon	Taf13	0.296724237252705	0.38611997212359	0.338262865021855	1	0.254899556755506	0.415103502913324	0.347811166557662	-0.102342200921005	0.778688100352822	0.904461512028166	0.450153367478667
chr3	108580936	108581144	208	+	exon	Taf13	0.474761998269373	0.553888997980935	0.520482268881322	1	0.656164264329674	0.750510233480265	-0.835280083302836	-0.102342200921005	0.778688100352822	0.904461512028166	-0.732937882381831
chr3	108903858	108904788	930	-	utr3	Prpf38b	0.396237226134348	0.4809875066559	0.410721401232226	1	0.233283630184119	0.397768085948674	-0.156607085849591	-0.381414210251554	0.0830481393940065	0.259797051250428	0.224807124401964
chr3	110249593	110249952	359	-	utr3	Prmt6	0.199550090463352	0.286463950016612	0.264973302830635	1	0.488456590441655	0.617423571410989	-0.318478767988985	0.217529783404584	0.47457861973387	0.713468941096533	-0.53600855139357
chr3	110250452	110250939	487	+	exon	C130013H08Rik	0.25274519966063	0.34218523370771	0.30716513467433	1	0.413972728571644	0.552373336731743	0.125481151180413	-1.26996968130099	0.0347022122423564	0.145145259737228	1.39545083248141
chr3	115887890	115888002	112	+	utr5	Dph5	0.79537730445606	0.832912807261915	0.732394714070873	1	0.987849446847103	0.991931025511906	-0.449337336858237	-0.209072480614143	0.394515103077537	0.646536703880296	-0.240264856244094
chr3	116549253	116549357	104	+	utr3	Dbt	0.0760727373822989	NA	0.0796084686511146	1	0.096573056463625	0.264174222879614	0.885501115263059	-0.168648969024122	0.556323852626623	0.771740929918548	1.05415008428718
chr3	116582586	116582855	269	-	utr3	Trmt13	0.460932293447435	0.541671439441218	0.507278414264577	1	0.690325633180019	0.777220224066614	-1.27494899760666	-0.398004525180643	0.36610452024718	0.623396423013792	-0.876944472426013
chr3	116613870	116614024	154	+	utr3	Sass6	0.010789701701659	0.0476701803404308	0.00798638406577892	1	0.139199815338211	0.308645929087247	1.05820209280356	-0.33049687965709	0.295820162639776	0.555172449180775	1.38869897246065
chr3	121426536	121426706	170	+	utr5	Cnn3	0.0723896552799237	0.142089911602079	0.0471641373190031	1	0.291810797460345	0.446910897934707	0.694110254077696	-0.27755036658903	0.162961783652024	0.393388967323966	0.971660620666726
chr3	122014284	122014884	600	+	exon	Arhgap29	0.0274364380156642	0.0800387734959951	0.0449063503518855	1	0.235166555022573	0.399074446092146	-0.54970741462852	0.849751160214674	0.00512579009942896	0.0380514231207482	-1.39945857484319
chr3	122245706	122245886	180	+	utr5	Gclm	0.11855733270025	0.197915156111984	0.0847617787348504	1	0.367070332673682	0.51237825305947	0.218016564764918	-0.448651563945013	0.0397929756942657	0.158334135103935	0.666668128709931
chr3	122275825	122276588	763	+	exon	Dnttip2	0.0883356332935606	0.162308634715199	0.134415413832094	1	0.266455456069661	0.425729435433101	-0.857095965929883	0.132674104786464	0.530354179981896	0.754219956562592	-0.989770070716347
chr3	122419931	122420124	193	+	utr5	Bcar3	0.648827094951826	0.707927387190216	0.579278967458921	1	0.507091830463488	0.633179158238279	1.15193513863157	0.520989731963621	0.0242931636740125	0.113414369838104	0.630945406667954
chr3	122426406	122426546	140	+	utr5	Bcar3	0.0991429339461473	0.175367214369471	0.061676270958034	1	0.378936337782565	0.523022177266731	1.08666279080333	0.520989731963621	0.0242931636740125	0.113414369838104	0.565673058839713
chr3	122512485	122512901	416	+	exon	Bcar3	6.98127556182252e-05	0.00265888629580723	5.08846830700792e-05	0.460404612418077	0.0033254744063242	0.0750210439978862	-1.70793353343567	0.520989731963621	0.0242931636740125	0.113414369838104	-2.22892326539929
chr3	122549211	122549314	103	-	exon	Fnbp1l	0.0131746319889259	0.0530457872631544	0.0130685234602995	1	0.0363521902197122	0.177156979777859	1.53844277077493	-0.0661215878704424	0.827944374146919	0.925579551494033	1.60456435864538
chr3	122934169	122934466	297	-	exon	Usp53	0.506265010228824	0.581772168667924	0.530463220407675	1	0.631420050449785	0.733197322069976	-0.754113711516802	0.530294652261034	0.174480636133326	0.409955621501309	-1.28440836377784
chr3	122949270	122949395	125	-	exon	Usp53	0.147488538601731	NA	0.135878340279202	1	0.313336958609472	0.465144962668136	-0.62355380432618	0.530294652261034	0.174480636133326	0.409955621501309	-1.15384845658721
chr3	123265551	123266129	578	+	utr5*	Sec24d	0.432636238634968	0.51489397346795	0.496581394634496	1	0.721071187483353	0.800756663829818	-0.694277959546367	0.0286534214236474	0.894340504755017	0.955942492474513	-0.722931380970015
chr3	123266411	123266601	190	+	utr5*	Sec24d	0.101934335416574	0.178772804022429	0.111247428717242	1	0.120136200660316	0.287925342687919	-2.05093660462601	0.0286534214236474	0.894340504755017	0.955942492474513	-2.07959002604966
chr3	124385672	124386070	398	+	exon	Gm4617	0.00437409027905796	0.0290260218895546	0.00681386835019289	1	0.0171863486915484	0.134162397817588	0.763431758954586	-0.092120450331079	0.693722997008319	0.85701364196945	0.855552209285665
chr3	127543107	127543221	114	-	exon	Larp7	0.047469564884637	0.109707588260171	0.0590172275667641	1	0.0597932234944823	0.21817084906027	0.408991509042066	-0.394354996630199	0.0783511471548559	0.249779312824477	0.803346505672265
chr3	127544220	127544334	114	-	exon	Larp7	0.00504423834078291	0.0315870137801031	0.00889058913777567	1	0.00230093019816894	0.0666115685896244	0.755843394576633	-0.394354996630199	0.0783511471548559	0.249779312824477	1.15019839120683
chr3	127546122	127546455	333	-	exon	Larp7	0.0539696791883217	0.118749348655316	0.0683960507561681	1	0.0272435579673889	0.160338153453781	0.718478758485251	-0.394354996630199	0.0783511471548559	0.249779312824477	1.11283375511545
chr3	127547001	127547241	240	-	exon	Larp7	0.0271480945642257	0.0796320182921571	0.0377632077925174	1	0.0756462134401266	0.239174942162206	0.438972051458141	-0.394354996630199	0.0783511471548559	0.249779312824477	0.833327048088341
chr3	127547419	127547609	190	-	utr5	Larp7	0.0180238971047305	0.0632690508296803	0.0255892658055423	1	0.0514635479145079	0.205653771090645	0.560620576405372	-0.394354996630199	0.0783511471548559	0.249779312824477	0.954975573035572
chr3	127808644	127808789	145	-	exon	Ap1ar	0.409096603441343	0.492959740991768	0.461317847277312	1	0.782201827375296	0.846354291249076	0.302986305019004	0.469319203431632	0.0487087648220975	0.182499642158921	-0.166332898412628
chr3	129218849	129219017	168	+	utr3	Pitx2	0.962847060117711	NA	0.839017298698774	1	0.59649703839535	0.706146667040259	2.04843415894314	3.41764310254168	3.12368264985229e-05	0.000707810124017376	-1.36920894359854
chr3	129532462	129532732	270	+	utr5	Elovl6	0.283696527134569	0.372663959574727	0.284585150157108	1	0.23597756643972	0.399716219015189	0.93556302950515	-0.247916333690206	0.208133805126499	0.453331214766562	1.18347936319536
chr3	129825119	129825249	130	-	utr3	Gar1	0.0637584280366361	0.131425872562281	0.0607416353273331	1	0.322824281953472	0.474358578665817	1.05815731887974	0.731235915136234	0.000212669098902979	0.00335956658073962	0.32692140374351
chr3	129905894	129906002	108	+	exon	Casp6	0.204940780867657	NA	0.123109544610611	1	0.411072559234616	0.550219206735241	1.10123698806268	0.349209129918751	0.42560408160262	0.674163466614404	0.752027858143926
chr3	129983584	129983713	129	-	utr3	Sec24b	8.5691559858782e-06	0.000835822291545659	3.01125675071404e-05	0.273753351207413	0.00410702893347758	0.0794531683618796	-1.74547351478981	0.343393430551848	0.0917046579835951	0.276437028340869	-2.08886694534166
chr3	130729157	130729354	197	-	utr5	Rpl34	0.000139798936925211	0.00409993316522563	0.000311004551941256	1	0.00512019324210832	0.0855063012493134	0.59585653148432	-0.480381280180592	0.0158511875421634	0.0852060938967552	1.07623781166491
chr3	130730151	130730266	115	-	utr5	Rpl34	0.0132971303630529	0.0532522001302114	0.00937229627549606	1	0.159512884515751	0.327720019689201	0.669805679495082	-0.480381280180592	0.0158511875421634	0.0852060938967552	1.15018695967567
chr3	131582325	131582482	157	+	utr3	Papss1	0.166265940220003	0.250726552054494	0.123158350768316	1	0.322030531325308	0.473785559469367	0.954670616135917	0.154212848762062	0.556406262463494	0.771740929918548	0.800457767373855
chr3	132672073	132672255	182	-	exon	Aimp1	0.0102368896263518	0.0460292438778113	0.0117225991350763	1	0.0862907048870798	0.25160925057103	0.613437147511995	-0.280764770030105	0.226790193170462	0.475149401677153	0.894201917542101
chr3	132838491	132838699	208	+	utr3	Tbck	0.00401264197508414	0.0276285970875136	0.00330131043583301	1	0.0355855561200787	0.175457880816298	-1.8071914375369	0.140597321485684	0.641675487661798	0.826425425134191	-1.94778875902259
chr3	132839558	132839788	230	+	utr3	Tbck	0.152123393157712	0.235070897922676	0.141702312779333	1	0.362364126355289	0.508388374276769	-0.722573997599207	0.140597321485684	0.641675487661798	0.826425425134191	-0.863171319084892
chr3	133109331	133109464	133	+	utr3	Ints12	0.0868125469999858	0.160430599036409	0.0792691381316381	1	0.210933121413329	0.377820539432207	-0.539700055389712	-0.486699243901634	0.048265282952988	0.181253639199857	-0.0530008114880783
chr3	133464138	133464305	167	-	utr3	Tet2	0.113327378675312	0.192009127472471	0.110553094227576	1	0.219033912581755	0.385364485176702	-0.969359299185499	-0.85039742845783	0.000494111008805855	0.00649479712137677	-0.118961870727669
chr3	133466783	133467765	982	-	exon	Tet2	0.0175688785609196	0.0623758064732662	0.03182154877693	1	0.050449440014189	0.204521764061034	-1.86038926709771	-0.85039742845783	0.000494111008805855	0.00649479712137677	-1.00999183863988
chr3	133488524	133488750	226	-	utr5	Tet2	0.824755807548643	0.857104852804327	0.886841075602095	1	0.873510081300435	0.914506926744079	-0.827986120530461	-0.85039742845783	0.000494111008805855	0.00649479712137677	0.0224113079273695
chr3	135234815	135235073	258	+	exon	Cenpe	0.0297896534013675	0.0841275735254655	0.0407167053733837	1	0.0349418213540074	0.174304003069651	0.149937401329392	-0.447666358580083	0.107201850313928	0.303642220862216	0.597603759909474
chr3	135237898	135238107	209	+	exon	Cenpe	0.250402985469456	0.339532065234784	0.244922513842903	1	0.222299358158649	0.387858411599305	0.0601388426754361	-0.447666358580083	0.107201850313928	0.303642220862216	0.507805201255519
chr3	135239713	135239875	162	+	exon	Cenpe	0.166229996510439	0.250714944609457	0.204400955811984	1	0.0771316160203716	0.240726756994975	0.490648365435331	-0.447666358580083	0.107201850313928	0.303642220862216	0.938314724015413
chr3	135240899	135241055	156	+	exon	Cenpe	0.276810860050114	0.366056792879144	0.306168063232943	1	0.158978146730781	0.327469946050493	0.28133682905037	-0.447666358580083	0.107201850313928	0.303642220862216	0.729003187630453
chr3	135241990	135242289	299	+	exon	Cenpe	0.140113368229693	0.222119352814209	0.17372034112309	1	0.0549890968717129	0.211472064041521	0.0418993393528596	-0.447666358580083	0.107201850313928	0.303642220862216	0.489565697932942
chr3	135242458	135242580	122	+	exon	Cenpe	0.31619167472574	0.404747231737189	0.343076040331208	1	0.179498360403021	0.346719798854194	0.208765838436826	-0.447666358580083	0.107201850313928	0.303642220862216	0.656432197016909
chr3	135243572	135243796	224	+	exon	Cenpe	0.761467273626169	0.804425555904056	0.749514811519029	1	0.627850508260699	0.730192169602165	-0.222650973744653	-0.447666358580083	0.107201850313928	0.303642220862216	0.22501538483543
chr3	135247305	135247531	226	+	exon	Cenpe	0.0926846884250831	0.167481533888648	0.0918332732984348	1	0.0845793183378653	0.249735237635051	0.182521459455632	-0.447666358580083	0.107201850313928	0.303642220862216	0.630187818035715
chr3	135248031	135248151	120	+	exon	Cenpe	0.190248702556373	0.276600734461976	0.157677964041715	1	0.19226172071757	0.358404721604109	0.300587114458187	-0.447666358580083	0.107201850313928	0.303642220862216	0.74825347303827
chr3	135249626	135249726	100	+	exon	Cenpe	0.181021265528583	0.26628186158961	0.234864711519789	1	0.0331419494632433	0.170986538152543	0.888020067239482	-0.447666358580083	0.107201850313928	0.303642220862216	1.33568642581956
chr3	135251377	135251632	255	+	exon	Cenpe	0.0796086237106606	0.151159840082961	0.116242310030478	1	0.0147908481122594	0.124614982423683	0.833597970628618	-0.447666358580083	0.107201850313928	0.303642220862216	1.2812643292087
chr3	135259140	135259324	184	+	exon	Cenpe	0.0882017036077939	0.162120174202274	0.0917563757111122	1	0.110943924594629	0.279021553276524	0.174150056171427	-0.447666358580083	0.107201850313928	0.303642220862216	0.62181641475151
chr3	135357562	135357842	280	+	exon	Slc9b1	0.917593550174283	0.934759595012847	0.931866118452685	1	0.957177273782306	0.974375234058597	-0.716138048695491	-0.664984486264314	0.00564805171436026	0.0407357766117617	-0.0511535624311769
chr3	135438576	135438759	183	+	utr5	Ube2d3	0.000958110536884633	0.0126651158331099	0.000682806537854276	1	0.0856631259362459	0.251123084050807	0.841655107485045	-0.912752223134124	0.000115855562001534	0.00210153601215786	1.75440733061917
chr3	135455114	135455310	196	+	exon	Ube2d3	0.00150169228198566	0.0160784326838416	0.00114423245255234	1	0.0658782128472767	0.229838699228865	0.159313243425235	-0.912752223134124	0.000115855562001534	0.00210153601215786	1.07206546655936
chr3	135570448	135570633	185	+	utr3	Manba	0.000442150131153635	0.00819316192926862	0.000975285279255823	1	0.00326265077627955	0.0740309088917485	-3.0842778075235	-1.00653138143772	6.21286926310575e-06	0.000189951050692792	-2.07774642608578
chr3	135585226	135585333	107	-	utr3	Nfkb1	0.000570330660950433	0.00942641921905764	0.000925839293306738	1	0.0141422437548802	0.122162109031088	-2.24276922102985	-0.412543674889679	0.0405616360359176	0.160235710239097	-1.83022554614017
chr3	135691268	135691431	163	-	utr5	Nfkb1	0.468875982477451	0.548608386563387	0.375366433831943	1	0.61175637519871	0.717041518588665	0.874791052177573	-0.412543674889679	0.0405616360359176	0.160235710239097	1.28733472706725
chr3	137932796	137932971	175	-	utr3	Dapp1	0.066594514923771	0.135035207573949	0.0775633538411014	1	0.176841824790581	0.343916110251223	-2.46961850336445	-1.01136109533511	0.000225271833207392	0.00348720797805042	-1.45825740802935
chr3	138147349	138147482	133	+	utr5	Trmt10a	0.0188757168928501	0.0651909973311041	0.0119464850510079	1	0.0555707994063996	0.212152266439893	1.43077671902932	0.689633017263032	0.00322531229807304	0.0269650043521672	0.741143701766288
chr3	138480770	138480871	101	-	exon	Metap1	0.0105500965079254	0.0469857785270176	0.0116679600763731	1	0.0442021584771435	0.192732130219692	1.37220635026127	0.27178565683954	0.197201827298762	0.438869562992675	1.10042069342173
chr3	142839303	142839406	103	-	exon	Pkn2	0.131152153688232	0.211925453511151	0.182042100644485	1	0.0483444838278149	0.200453860037543	0.838310494521922	-0.0608260711510669	0.817614887576894	0.921296799992783	0.899136565672989
chr3	144204888	144205483	595	-	utr5	Lmo4	0.12373815679606	0.203780869239463	0.109898400222196	1	0.325459962108237	0.476100546502387	0.489793946459297	-0.182813889547608	0.463753990469761	0.704250948352778	0.672607836006905
chr3	144434386	144434750	364	-	utr3	Hs2st1	0.00526742651735196	0.0322837416773652	0.00570437230248475	1	0.0834919080812921	0.249121547397661	-1.10768130785293	0.328763566415231	0.177429958244531	0.413294738630692	-1.43644487426816
chr3	144569800	144570164	364	-	utr5	Hs2st1	0.0131987916237802	0.0530457872631544	0.0122216275684639	1	0.0785443950680205	0.243442744863567	1.4318206858371	0.328763566415231	0.177429958244531	0.413294738630692	1.10305711942187
chr3	144577535	144577666	131	+	exon	Selenof	0.0156001943171649	0.0581306988913333	0.00916100818707038	1	0.101018639107478	0.269860321711761	0.56677843788955	-0.4621605653735	0.0174547271986875	0.0912565485453013	1.02893900326305
chr3	145576332	145576929	597	+	utr5	Znhit6	0.661489749813787	0.718915516021449	0.735301396551705	1	0.989793113183919	0.992695417056201	-0.430629028831385	-0.292714582325384	0.23739611500835	0.488559354917995	-0.137914446506002
chr3	145578039	145578267	228	+	exon	Znhit6	0.0367699404093901	0.0948474254791474	0.0314199938286583	1	0.15684158649671	0.325402141404423	0.708916190197854	-0.292714582325384	0.23739611500835	0.488559354917995	1.00163077252324
chr3	145647504	145647792	288	-	utr3	Cyr61	0.00106330220647558	0.0133680883635655	0.0014814136637585	1	0.0427576335047222	0.189312698956226	-0.400226917985614	1.47214259097575	3.7668947816524e-08	2.38775666633536e-06	-1.87236950896136
chr3	145649338	145649501	163	-	exon	Cyr61	0.229770178327182	0.31902803071302	0.168351011306899	1	0.559307788484831	0.675102264626508	1.76879874659706	1.47214259097575	3.7668947816524e-08	2.38775666633536e-06	0.296656155621307
chr3	145649801	145649913	112	-	utr5	Cyr61	0.309820257693374	0.398661149215192	0.296185406436224	1	0.877677047772133	0.917205786599032	2.04587438837609	1.47214259097575	3.7668947816524e-08	2.38775666633536e-06	0.573731797400343
chr3	145758776	145759071	295	+	utr5	Ddah1	0.08751179296225	0.161219318043365	0.0678707913978351	1	0.299711496751611	0.454579316035256	0.77434686967088	-0.217660775148814	0.29869050095727	0.557725114009901	0.992007644819694
chr3	145987964	145988285	321	+	utr5	Syde2	0.00071808423078285	0.0107301609973545	0.000540013139619233	1	0.0101621177795457	0.110149246119842	-0.0194981518762433	1.21003564434206	1.9180600461952e-05	0.000476469443232205	-1.22953379621831
chr3	146001768	146002074	306	+	exon	Syde2	0.000726886614154743	0.0108071115364112	0.000931411117921997	1	0.0368299773391078	0.178009746763279	-0.529757749240774	1.21003564434206	1.9180600461952e-05	0.000476469443232205	-1.73979339358284
chr3	146019884	146020245	361	+	exon	Syde2	0.399178744125716	0.48337115045837	0.453062149140231	1	0.752692037201577	0.822811430345237	-0.308494307666807	1.21003564434206	1.9180600461952e-05	0.000476469443232205	-1.51852995200887
chr3	146417602	146417702	100	+	utr5	Ssx2ip	0.139482833291621	NA	0.115007179949655	1	0.318293130381896	0.470234691901585	0.924862638909348	-0.192369316965291	0.45688099299399	0.700176311272366	1.11723195587464
chr3	146521236	146521384	148	-	exon	Rpf1	0.00872596172892177	0.0420025316713685	0.00973435128541158	1	0.0486200008711519	0.200897408521292	0.322824511001065	-0.943636240909139	9.1483102966347e-06	0.000258721252350596	1.2664607519102
chr3	146838919	146839174	255	-	exon	Gm10288	0.000859297259470136	0.0119360289124522	0.00102533705311057	1	0.0580553285514891	0.215687908907544	0.503056771491479	-0.550733581401822	0.0332304748393756	0.141535965600822	1.0537903528933
chr3	148817246	148817524	278	-	utr3	Adgrl2	0.0226239998648124	0.0720267657102133	0.0257070870849834	1	0.0966831211983172	0.264318716479117	-0.296811970674904	1.50943069442404	3.89509540551565e-09	3.31105624471174e-07	-1.80624266509894
chr3	148859054	148859273	219	-	exon	Adgrl2	0.00657590798444874	0.035677114468195	0.00447729465871318	1	0.0804624852648438	0.245643322783746	0.240528463536926	1.50943069442404	3.89509540551565e-09	3.31105624471174e-07	-1.26890223088711
chr3	152337939	152338053	114	-	utr5	Miga1	0.150938110560706	0.23380919185634	0.102897441233614	1	0.257241464631926	0.416776302785235	1.14451227477756	0.343571899689167	0.234774807946786	0.484983610853412	0.800940375088392
chr3	152368447	152368590	143	+	utr3	Usp33	0.0481186095286884	0.110504729153076	0.0643386346826099	1	0.119674272313788	0.287805262498342	-1.08599401287388	0.28399734289764	0.269335620140718	0.525698563461366	-1.36999135577152
chr3	152370211	152370314	103	+	utr3	Usp33	0.0433580701488381	0.104237873954791	0.0542930062251862	1	0.133192771723208	0.302189459845844	-1.17663309883148	0.28399734289764	0.269335620140718	0.525698563461366	-1.46063044172912
chr3	152427560	152427741	181	+	exon	Zzz3	0.104731092234021	0.182300124241903	0.126957357087283	1	0.447591677128285	0.583334622957904	-0.623104627333553	0.282061752359582	0.240694294014024	0.492096522698489	-0.905166379693135
chr3	152428372	152428763	391	+	exon	Zzz3	0.0222144224158865	0.0713369078738815	0.0331395116784482	1	0.175051391311128	0.342266160244754	-0.891126479632929	0.282061752359582	0.240694294014024	0.492096522698489	-1.17318823199251
chr3	152446727	152446835	108	+	exon	Zzz3	0.0430254933475016	0.103938488795251	0.0465590330111634	1	0.230095555284956	0.394822083436747	-0.889978574598923	0.282061752359582	0.240694294014024	0.492096522698489	-1.17204032695851
chr3	152451946	152452072	126	+	exon	Zzz3	0.0112328699944298	0.0483858176453653	0.00665623553734295	1	0.0446028377523777	0.193446460208413	2.01657914848641	0.282061752359582	0.240694294014024	0.492096522698489	1.73451739612682
chr3	154596925	154597034	109	-	utr5	Tyw3	0.0202072423362353	0.06700940579307	0.0140393843356923	1	0.174014620064173	0.341344799997052	1.05500704012396	-0.119040124800886	0.730430812171552	0.878694982699669	1.17404716492485
chr3	157540994	157541140	146	+	utr3	Zranb2	0.00234243961666818	0.0205856376609374	0.00218364254117841	1	0.0235368495157471	0.15147233817277	0.553096145544891	-0.436909113073956	0.0641741239316857	0.220398100546326	0.990005258618846
chr3	157541641	157541779	138	+	utr3	Zranb2	0.105700486591396	0.183420824826046	0.0961054807214808	1	0.102326175631974	0.271046686084335	0.364114160413615	-0.436909113073956	0.0641741239316857	0.220398100546326	0.801023273487571
chr3	157947365	157947696	331	+	utr5	Ankrd13c	0.0492035274771522	0.112212361224872	0.0560052484444344	1	0.223673310772379	0.389193850092577	-0.125458250852228	0.143913927201274	0.574055567914532	0.783267877319642	-0.269372178053502
chr3	158011970	158012236	266	-	utr3	Srsf11	0.971625521267035	0.976687217074316	0.911529601102986	1	0.795279332805384	0.856405346296745	-0.792312511289469	-0.572668200502698	0.00540991624753615	0.039552151095164	-0.219644310786771
chr3	158016416	158016519	103	-	exon	Srsf11	0.0239777095050762	0.0744147376108589	0.0364831291194959	1	0.0180218434382018	0.136144830877757	0.841382383028671	-0.572668200502698	0.00540991624753615	0.039552151095164	1.41405058353137
chr4	3585444	3586127	683	+	exon	Tgs1	0.143612982598116	0.226012204528524	0.196552296573984	1	0.252273350711804	0.413662001744231	-1.29818941360857	-0.455268504983425	0.0724377859388357	0.238368780491501	-0.842920908625144
chr4	3595364	3595534	170	+	exon	Tgs1	0.0201083166140493	0.0668236735922384	0.026907764923285	1	0.0416361098240957	0.18692730881163	0.416528794200895	-0.455268504983425	0.0724377859388357	0.238368780491501	0.87179729918432
chr4	4767615	4767829	214	-	utr3	Impad1	0.0268618003355605	0.079448630382684	0.0345894249262818	1	0.182772831865937	0.350406290695855	-0.581551393510815	0.273393178503683	0.415603102135547	0.666070098082537	-0.854944572014498
chr4	5798386	5799174	788	+	utr5	Fam110b	0.0127866675255334	0.0521094862059848	0.0133250420987965	1	0.0134891447202674	0.120476065272408	-0.940907444403062	0.436403506915153	0.0791125323969972	0.251063638634062	-1.37731095131822
chr4	5799410	5799515	105	+	exon	Fam110b	0.0074063114816045	0.03813133451898	0.00848269823177222	1	0.0595984824933144	0.21790412660926	-1.65509974107297	0.436403506915153	0.0791125323969972	0.251063638634062	-2.09150324798813
chr4	6202243	6202349	106	+	exon	Ubxn2b	0.0143536626467602	NA	0.00994448882517752	1	0.0261054743733204	0.157424017326353	0.696098778509391	-0.349741701994208	0.296339607507044	0.555666197544563	1.0458404805036
chr4	8535689	8535823	134	+	utr5	Rab2a	0.0106901130845185	0.0473716643725342	0.0116147645828943	1	0.181753175015315	0.349176320213529	1.20008530058422	-0.0896305389779025	0.67181589625197	0.843755796629032	1.28971583956212
chr4	8751564	8751761	197	+	exon	Chd7	0.514176986124435	0.589133314012812	0.544908762132587	1	0.600037419023101	0.708399941076722	-0.87360765597224	0.113648836998997	0.552991956560848	0.769666828807858	-0.987256492971238
chr4	8752753	8753033	280	+	exon	Chd7	0.0189849814601939	0.0653239753853351	0.0198606028116003	1	0.0462711702088988	0.196285832282582	-1.68681599077603	0.113648836998997	0.552991956560848	0.769666828807858	-1.80046482777503
chr4	8785293	8785698	405	+	exon	Chd7	0.596519930614079	0.661756143498383	0.594448933728438	1	0.499371750577326	0.626334118780607	-0.271746468872948	0.113648836998997	0.552991956560848	0.769666828807858	-0.385395305871945
chr4	8801272	8801415	143	+	exon	Chd7	0.374448584673178	0.460269441567529	0.417538727983931	1	0.164547943513567	0.3327348934416	-0.0169120857275002	0.113648836998997	0.552991956560848	0.769666828807858	-0.130560922726498
chr4	8805087	8805223	136	+	exon	Chd7	0.136673741032858	0.218186353490584	0.137539520334175	1	0.165300321322033	0.333525992442423	0.335326936714488	0.113648836998997	0.552991956560848	0.769666828807858	0.22167809971549
chr4	8855169	8855471	302	+	exon	Chd7	0.0120613472031216	0.0502376901806228	0.0228287313214277	1	0.12289225101662	0.290761198406804	-0.961787306584549	0.113648836998997	0.552991956560848	0.769666828807858	-1.07543614358355
chr4	8856635	8856765	130	+	exon	Chd7	0.333179785338305	0.420848694273914	0.363150464121244	1	0.737846721673792	0.812643348200056	-0.316619381126489	0.113648836998997	0.552991956560848	0.769666828807858	-0.430268218125487
chr4	8865743	8865904	161	+	exon	Chd7	0.000717333029200818	0.0107301609973545	0.00057960785359764	1	0.0117717226221276	0.114720373395658	-1.61586506745471	0.113648836998997	0.552991956560848	0.769666828807858	-1.7295139044537
chr4	8866248	8866776	528	+	utr3	Chd7	0.183969386670766	0.26957253075835	0.197274262627498	1	0.262004400572753	0.42168188206507	-1.2193106168185	0.113648836998997	0.552991956560848	0.769666828807858	-1.3329594538175
chr4	10990477	10990652	175	-	utr3	Plekhf2	0.0589370663893568	0.125329516356476	0.082702104226993	1	0.236906264905803	0.400701347326939	-0.0615931264402714	1.03652837643809	0.000135245556976485	0.00236776328678118	-1.09812150287836
chr4	11252879	11252999	120	-	exon	Ints8	0.111732598420702	0.190241139210828	0.0859188560131889	1	0.319716130531286	0.471733258580671	0.982407610431926	-0.249298307004725	0.278993973669017	0.53618470684482	1.23170591743665
chr4	11507907	11508145	238	+	exon	Virma	0.20839251944212	0.295903375870782	0.199119791212864	1	0.187423778898594	0.354387106700967	1.42272470167186	0.479711849994776	0.0374568694559081	0.152545201389804	0.943012851677083
chr4	11512966	11513138	172	+	exon	Virma	0.666137236794268	0.722992677156508	0.669681625334968	1	0.375995465283471	0.520587424571643	1.36846973562212	0.479711849994776	0.0374568694559081	0.152545201389804	0.888757885627348
chr4	11513794	11514011	217	+	exon	Virma	0.00262966655646191	0.0221031442757159	0.00436755108631515	1	0.04118447920665	0.186311288810709	-1.46274082676731	0.479711849994776	0.0374568694559081	0.152545201389804	-1.94245267676209
chr4	11961582	11961735	153	-	exon	Pdp1	0.329687992875104	0.417865289841414	0.268797280104188	1	0.485331467977265	0.61493006720217	-1.08184182324235	-0.445020584813334	0.284572325978478	0.542278899668119	-0.636821238429014
chr4	12094690	12095262	572	+	exon	Rbm12b2	0.177830023399214	0.263218877207387	0.199860413775306	1	0.35706002320967	0.503427376235313	-1.09091392274849	-0.257031302233859	0.436383883813327	0.683071995248407	-0.833882620514629
chr4	12125922	12126035	113	+	exon	Gm11841	0.0167474691072948	0.0604270470716863	0.00704294374230839	1	0.160008037302907	0.328153281033167	0.659575080348521	-0.250196734262009	0.448858874189028	0.693592371947447	0.90977181461053
chr4	12145565	12146024	459	+	exon	Rbm12b1	0.0984981847117014	0.174658367699293	0.103210244115102	1	0.14283253556279	0.312055468635524	-1.52041156313436	-0.171726595512697	0.618179392300098	0.811764098862866	-1.34868496762166
chr4	14818336	14818541	205	-	utr3	Otud6b	0.547470284744211	0.618630967204279	0.604524549521003	1	0.995876973959374	0.996308509859692	-0.0169974062548485	0.198378356214048	0.441157213253907	0.686960819368061	-0.215375762468896
chr4	14825604	14825707	103	-	exon	Otud6b	0.0722940939023465	0.141933726493525	0.0961810565022887	1	0.0220540602976019	0.147372826952499	1.49918370881561	0.198378356214048	0.441157213253907	0.686960819368061	1.30080535260156
chr4	15265836	15266342	506	+	utr5	Tmem64	4.09563982716437e-06	0.000568014048529858	2.0110690835028e-05	0.183389389724621	0.000182852364714483	0.0257150359643283	0.0302131069046302	1.24809648623835	1.250915679895e-06	5.06728436830271e-05	-1.21788337933372
chr4	15981297	15981657	360	+	exon	Nbn	0.0275130731880049	0.0801200910816047	0.045423900468866	1	0.190520222873046	0.356577401397032	-1.28721643404689	-0.117271436031466	0.663508650926855	0.83873865173771	-1.16994499801543
chr4	15986451	15986557	106	+	exon	Nbn	0.000884808593388268	0.0120925348216115	0.000916077793286172	1	0.0119893276656409	0.115095053006438	0.777720355704427	-0.117271436031466	0.663508650926855	0.83873865173771	0.894991791735893
chr4	16163319	16163532	213	-	utr5	Ripk2	0.11039060473769	0.188900522007275	0.101209482337805	1	0.405156172031939	0.545504774561154	-0.266684658240099	-0.188793084024004	0.509038388663152	0.738547606914001	-0.0778915742160953
chr4	21759710	21759832	122	+	utr3	Ccnc	0.0274950404810221	0.0801200910816047	0.0222938329902426	1	0.147436912392405	0.317015107321038	0.431620311410074	-0.235321017024723	0.437770618886649	0.684509556096961	0.666941328434796
chr4	21861963	21862081	118	+	exon	Pnisr	0.00430554920465351	0.0288205541029446	0.00322037718715191	1	0.106530612769218	0.274118196969554	0.776580477279423	-0.0640964011348367	0.779169842195297	0.904472513985114	0.840676878414259
chr4	21865817	21865955	138	+	exon	Pnisr	0.00189851764799994	0.0184975221115779	0.00182660501466522	1	0.0167546397884647	0.133272263950449	1.28415558601501	-0.0640964011348367	0.779169842195297	0.904472513985114	1.34825198714984
chr4	21873541	21873885	344	+	utr3	Pnisr	0.170887245311743	0.255610918332833	0.180530092176352	1	0.269425889478647	0.427506250811656	0.387833762218328	-0.0640964011348367	0.779169842195297	0.904472513985114	0.451930163353165
chr4	21874073	21874551	478	+	exon	Pnisr	0.236864791688738	0.326107009621412	0.291060071525468	1	0.0733085817457078	0.236714948399165	0.474952653208122	-0.0640964011348367	0.779169842195297	0.904472513985114	0.539049054342959
chr4	23517567	23517712	145	-	exon	Gm11889	0.430720715435833	0.513095835486305	0.380354919484267	1	0.455321747558053	0.590204631486515	1.02634382414875	0.789885919904708	0.130305307056268	0.342298782374167	0.236457904244047
chr4	24536067	24536272	205	+	exon	Mms22l	0.00458271493434466	0.0297123285297613	0.00742585068592274	1	0.0186755780181363	0.137291933478793	-1.87691205883153	-0.110971861196682	0.615413569892115	0.810375354480071	-1.76594019763485
chr4	24898517	24898617	100	+	exon	Ndufaf4	0.2301076607663	0.319290570706106	0.247287204147622	1	0.107375791109895	0.274928250021316	1.51792461647089	0.55144812877308	0.0436121397143578	0.16895682998929	0.966476487697809
chr4	24901637	24901951	314	+	exon	Ndufaf4	0.00196089732984235	0.0187755390503567	0.00385527840473029	1	0.0161168995499185	0.130332370703588	-1.08113158692167	0.55144812877308	0.0436121397143578	0.16895682998929	-1.63257971569475
chr4	25541783	25541901	118	-	exon	Gm11893	1.68244289914595e-05	0.00125441886567661	2.7221611614628e-05	0.247662222469886	0.00723823758802771	0.0985916285035928	1.47408725218404	-0.189202547876606	0.558393408793646	0.772578179482487	1.66328980006064
chr4	26327657	26327841	184	-	exon	Manea	0.233703135752564	NA	0.218081639474638	1	0.327070847691472	0.477473803103184	-0.240692609734942	0.500471589694244	0.195864960950569	0.437948930475759	-0.741164199429185
chr4	32159481	32159906	425	+	intergenic	NA	0.0522807682234862	0.116358034123868	0.0613009652394786	1	0.117861182235943	0.28628301366358	-2.54425157170167	NA	NA	NA	NA
chr4	32639521	32640719	1198	+	exon	Casp8ap2	0.577283887591528	0.64549909123991	0.639306033054388	1	0.845762564504264	0.89274400310857	-0.540269298518018	0.13863757909446	0.636126194930224	0.823274823782792	-0.678906877612478
chr4	32641269	32641486	217	+	exon	Casp8ap2	0.192608955337909	0.279254669647057	0.240022119239894	1	0.342011078409716	0.489957758552931	-1.04797206067704	0.13863757909446	0.636126194930224	0.823274823782792	-1.1866096397715
chr4	32643764	32643906	142	+	exon	Casp8ap2	0.393187508804539	0.478400593303508	0.446216376026036	1	0.7447693856232	0.817037029238303	-0.420328607407983	0.13863757909446	0.636126194930224	0.823274823782792	-0.558966186502443
chr4	32644381	32644822	441	+	exon	Casp8ap2	0.65906127786961	0.717154333991744	0.713570315206713	1	0.949484483530823	0.96942943122246	-0.44273926707995	0.13863757909446	0.636126194930224	0.823274823782792	-0.58137684617441
chr4	32646349	32646484	135	+	exon	Casp8ap2	0.062139441323499	0.129038960057954	0.0900872167650549	1	0.121437176782513	0.289412213570713	-1.37531432797983	0.13863757909446	0.636126194930224	0.823274823782792	-1.51395190707429
chr4	32738861	32739059	198	+	exon	Mdn1	0.0110346504770863	0.047988024318774	0.00732060259887929	1	0.108621587491662	0.275999432834472	0.630554920787047	0.158347360661158	0.472912504501362	0.712128946467032	0.472207560125889
chr4	32757667	32757847	180	+	exon	Mdn1	0.225684424465505	0.314352465437261	0.261488427941983	1	0.0393680347082249	0.18279109663726	0.988389253344881	0.158347360661158	0.472912504501362	0.712128946467032	0.830041892683723
chr4	32758306	32758418	112	+	exon	Mdn1	0.0713758828319338	0.140753684962507	0.1089550062955	1	0.0110025894950007	0.112399241135322	1.08242648695754	0.158347360661158	0.472912504501362	0.712128946467032	0.924079126296378
chr4	32758983	32759104	121	+	exon	Mdn1	0.0774053713912476	0.148348267667154	0.118268784306945	1	0.014935910494903	0.124826365086362	0.800434021969947	0.158347360661158	0.472912504501362	0.712128946467032	0.642086661308788
chr4	32760572	32760882	310	+	exon	Mdn1	0.13053092244502	0.211269949358257	0.173174949948493	1	0.0172197565580195	0.134175173537	0.87452433275651	0.158347360661158	0.472912504501362	0.712128946467032	0.716176972095352
chr4	32761147	32761290	143	+	exon	Mdn1	0.0402493563911655	0.100045034055254	0.0511227668907081	1	0.0703065451863853	0.234182196409436	0.678110250860784	0.158347360661158	0.472912504501362	0.712128946467032	0.519762890199626
chr4	32762183	32762283	100	+	exon	Mdn1	0.0478416181276376	0.110153981578643	0.0332415834897087	1	0.101284625120694	0.270258166133953	0.55299102289596	0.158347360661158	0.472912504501362	0.712128946467032	0.394643662234802
chr4	32805239	32805455	216	-	utr3	Ankrd6	0.438484164189411	0.520040812579531	0.476026172617042	1	0.630785166229627	0.733018876321959	-1.16441714562455	0.718917992326035	0.00205407622806674	0.0194508982678361	-1.88333513795058
chr4	32805748	32806147	399	-	utr3	Ankrd6	0.0148527613901283	0.0567024129457112	0.0207776387169874	1	0.108181557891536	0.2756077753722	-0.414904549673337	0.718917992326035	0.00205407622806674	0.0194508982678361	-1.13382254199937
chr4	32816973	32817141	168	-	exon	Ankrd6	0.000291235722762325	0.00628333201570679	0.000144032740010239	1	0.00181705434603834	0.0626137943494927	2.56007630013423	0.718917992326035	0.00205407622806674	0.0194508982678361	1.84115830780819
chr4	32817489	32817599	110	-	exon	Ankrd6	0.0464358939392849	0.10849302306004	0.0237898762724035	1	0.0353516198511586	0.174584069157994	2.63106021616905	0.718917992326035	0.00205407622806674	0.0194508982678361	1.91214222384302
chr4	32860451	32860596	145	-	utr5	Ankrd6	0.963631578254446	0.970960822861444	0.990253289560901	1	0.62914764534874	0.731300000603601	1.66554626729108	0.718917992326035	0.00205407622806674	0.0194508982678361	0.946628274965049
chr4	32983149	32983581	432	+	utr5	Rragd	0.398019705815803	0.482494251409596	0.37109323372616	1	0.48266063526936	0.61275867190418	1.42997892309216	0.739178028276016	0.00415660412697275	0.0325489990901285	0.690800894816144
chr4	32995759	32995893	134	+	exon	Rragd	0.406238146549604	0.490314086044912	0.37749864113029	1	0.404380239127429	0.544777754681518	0.712659676718689	0.739178028276016	0.00415660412697275	0.0325489990901285	-0.0265183515573266
chr4	33189360	33189558	198	-	utr5	Pm20d2	0.572651543716406	0.641207909931478	0.500909596181103	1	0.764381712719382	0.832535100479242	0.178196619580819	1.8085274065711	0.0031844500728414	0.0266688626259713	-1.63033078699028
chr4	33245992	33246463	471	-	utr3	Pnrc1	0.249495236799189	0.338559810706253	0.309448171314014	1	0.336025604307174	0.48447442808757	-1.27230409214558	-0.223759924021146	0.356568588858032	0.613656836482882	-1.04854416812443
chr4	34354421	34354627	206	+	exon	Gm12751	0.00293110150546092	0.023465550453334	0.00621883838169575	1	0.0198816945310847	0.140966375304397	-0.73682078627624	1.17119723738113	0.013256404951926	0.0750115082578942	-1.90801802365737
chr4	34550683	34550915	232	+	utr5*	Akirin2	0.237227021927459	0.326502831761295	0.189773718886665	1	0.420893659639595	0.558630777058301	-0.0801578961377824	-0.730285659798849	0.000341182753073335	0.00478762744913784	0.650127763661067
chr4	34663737	34663951	214	-	utr3	Slc35a1	0.066868052168343	0.135354040493353	0.0831896329207385	1	0.0687123419046013	0.232278724369605	0.578746949377657	0.395197480939084	0.184026121469835	0.421934540432708	0.183549468438573
chr4	34804969	34805656	687	-	exon	Zfp292	0.215643965325721	0.303586392936473	0.27916043098244	1	0.2388629668648	0.40231615885399	-1.40506581937524	-0.240658868146433	0.448009989129723	0.692842900148676	-1.16440695122881
chr4	34805995	34806623	628	-	exon	Zfp292	0.776339636593787	0.817703882094038	0.768131987939394	1	0.661722081944226	0.754797212475262	-0.729657927091391	-0.240658868146433	0.448009989129723	0.692842900148676	-0.488999058944959
chr4	34807495	34807610	115	-	exon	Zfp292	0.874920826134371	0.898923168511249	0.915865347928185	1	0.821330002216079	0.87556072613015	-0.692006956986194	-0.240658868146433	0.448009989129723	0.692842900148676	-0.451348088839761
chr4	34811221	34811615	394	-	exon	Zfp292	0.29841720990255	0.387470912096991	0.348178605142915	1	0.385990010946736	0.52887503725417	-1.25361335021518	-0.240658868146433	0.448009989129723	0.692842900148676	-1.01295448206875
chr4	35083941	35084399	458	-	utr5	Mob3b	0.122053771253227	0.201891403958934	0.122515693092322	1	0.182319401298481	0.349900181004047	-0.812431142665652	0.395981520013005	0.205090743327047	0.449622014216988	-1.20841266267866
chr4	40205765	40205918	153	-	utr3	Ddx58	0.0271766632560485	0.0796368646618311	0.0367424844562117	1	0.0762777277771197	0.239893570201888	-2.36290779132206	-0.869444822394577	0.000209762331857978	0.00333488092140911	-1.49346296892749
chr4	40260544	40260950	406	-	exon	Topors	0.847332924323272	0.876252089614386	0.834458658251121	1	0.528215315516756	0.649843104306436	0.0706835819514128	0.457902518103608	0.0571684939978881	0.203662759867476	-0.387218936152195
chr4	40261195	40261532	337	-	exon	Topors	0.384187647593819	0.469639107566828	0.385449447745805	1	0.182265565647261	0.349869569476712	0.625377664174309	0.457902518103608	0.0571684939978881	0.203662759867476	0.167475146070702
chr4	40695032	40695169	137	-	utr3	Aptx	0.153599184000867	0.236774289196196	0.14705580194161	1	0.483882144976464	0.613741465301146	0.382217620553626	-0.193436411349772	0.467080344946789	0.707111751367869	0.575654031903398
chr4	40935682	40935836	154	-	utr3*	Bag1	0.769642600943635	NA	0.662342707745122	1	0.599095955855014	0.707905015307115	0.153257435043854	-0.170844485999668	0.375140291614045	0.630132853052673	0.324101921043522
chr4	40947814	40948194	380	-	utr5	Bag1	0.0114439161496148	0.0488891215135018	0.00606085192598324	1	0.0791746348969809	0.244166572341645	0.835513472540939	-0.170844485999668	0.375140291614045	0.630132853052673	1.00635795854061
chr4	40958827	40958929	102	+	exon	Chmp5	0.0107113667930777	0.04741446807122	0.0148717796520005	1	0.0104207882540667	0.110445245820633	0.951527437233014	-0.25766997345399	0.302613982109771	0.560783062663869	1.209197410687
chr4	40960798	40960898	100	+	exon	Chmp5	0.0134312476489804	0.0534712277812767	0.0170204012269844	1	0.0659465168075534	0.229838699228865	0.896686314301725	-0.25766997345399	0.302613982109771	0.560783062663869	1.15435628775572
chr4	40976750	40976973	223	+	exon	Nfx1	0.0399316728186064	0.0995599797578512	0.0633810944461023	1	0.24732702886974	0.410128374401835	-0.48865981684605	0.227673472717033	0.235348185329671	0.485486100919924	-0.716333289563084
chr4	41093147	41093272	125	-	utr3	Aqp3	0.565672594568738	0.634754734436424	0.515196855089131	1	0.41516517375592	0.553573546005764	0.868569648146849	1.16935715231842	1.57505813561453e-05	0.000405653326485942	-0.300787504171567
chr4	41123342	41123692	350	-	exon	Nol6	0.0220663381407221	0.0710412830384656	0.013897727059789	1	0.120018326067848	0.287925342687919	1.0060605310198	0.0753869255165276	0.728235586744896	0.878038250280432	0.930673605503275
chr4	41191309	41191461	152	+	utr3	Ube2r2	0.530107800751059	0.603777343701578	0.562127211384189	1	0.448390193098029	0.58388091275526	-0.326672372687647	-0.0840505962482542	0.664721213115455	0.839665878721515	-0.242621776439392
chr4	41223416	41223517	101	-	exon	Ubap2	0.0198078529910853	0.066445390456868	0.0263211719541343	1	0.0436309565877101	0.191598613451024	1.00873408422656	-0.0964908393129548	0.603866751644723	0.802985928453401	1.10522492353951
chr4	41229748	41229901	153	-	exon	Ubap2	0.218593828438986	0.306732006926761	0.265632324037843	1	0.0173671142844088	0.134700773622996	1.0159144716809	-0.0964908393129548	0.603866751644723	0.802985928453401	1.11240531099386
chr4	41314627	41314789	162	-	utr5	Dcaf12	0.0885093284854548	0.162450123994396	0.0922948293618576	1	0.312486551642252	0.46447984941513	0.517132611441416	-0.270286545075408	0.167637440106437	0.400792748204399	0.787419156516824
chr4	41394019	41394159	140	-	exon	Kif24	0.180764994751663	0.266052459728124	0.173908051685814	1	0.38242253018341	0.526048331962788	-0.523040172616149	0.947530476102211	0.000307640631803826	0.00440093689815862	-1.47057064871836
chr4	41480226	41480404	178	+	exon	Nudt2	0.0124034256916173	0.0510885802332107	0.0133026833803135	1	0.0637762267275633	0.225920200727552	-1.03296886615862	0.547372935450596	0.0278213501929924	0.124817805318115	-1.58034180160922
chr4	41497280	41497403	123	-	utr3	AI464131	0.250511223249015	0.339626946320186	0.235393801365044	1	0.480677716647815	0.611524826180269	-0.481453434700213	0.0712793901302556	0.826929050919792	0.92531537074512	-0.552732824830468
chr4	41498093	41498245	152	-	exon	AI464131	0.0262307892059807	NA	0.0164584701262624	1	0.135698774620442	0.305252776053345	-1.26274987685105	0.0712793901302556	0.826929050919792	0.92531537074512	-1.33402926698131
chr4	41640005	41640210	205	-	utr5	Enho	0.405020301140824	0.489043693773085	0.408961206804327	1	0.668950417520754	0.761135293614114	0.258502578823535	0.571533197862854	0.100933055892744	0.293608458650072	-0.313030619039319
chr4	41755914	41756055	141	-	exon	Sigmar1	0.0654139698595061	0.133566688859668	0.0410308993596099	1	0.168557432403267	0.336059561365322	0.47255127948746	0.61703347667665	0.00172405963358246	0.0170849197920914	-0.14448219718919
chr4	43416526	43416633	107	+	exon	Rusc2	0.0877120853699317	0.161487755599152	0.0775888769401414	1	0.166053893255129	0.334097539043816	-1.41228145109819	-0.255846687275275	0.309370963093599	0.567282965493076	-1.15643476382291
chr4	43425580	43425756	176	+	utr3	Rusc2	0.0161563781002149	0.059232865012531	0.0128853409792024	1	0.0470548962553099	0.197433878654151	-1.85801306140383	-0.255846687275275	0.309370963093599	0.567282965493076	-1.60216637412855
chr4	43443127	43443548	421	+	utr5	Tesk1	0.340292931657628	0.428066902124874	0.303225345916855	1	0.988704975594248	0.99204366476257	1.55685866729016	0.968956466719951	0.000723043110575198	0.00872994415773306	0.587902200570209
chr4	43446951	43447087	136	+	utr3	Tesk1	0.00051354885904861	0.00886581245717039	0.000389553854175947	1	0.0182347004507422	0.136464715285741	-0.837279954338965	0.968956466719951	0.000723043110575198	0.00872994415773306	-1.80623642105892
chr4	43514809	43514917	108	-	utr3	Tpm2	0.103033765089136	0.180131514463496	0.0729677139839415	1	0.218725508646249	0.385051594601401	0.830524315621508	0.340568492458093	0.126208406341882	0.335161128303733	0.489955823163415
chr4	43518315	43518524	209	-	exon	Tpm2	0.0405220651956399	0.100489528600411	0.0300430218623759	1	0.0853501398658466	0.250782227699998	1.2048748355511	0.340568492458093	0.126208406341882	0.335161128303733	0.864306343093004
chr4	43519060	43519804	744	-	exon	Tpm2	0.00684787333173981	0.0364836276665802	0.00797751190638077	1	0.0633823985410734	0.225409943819385	1.05961940255012	0.340568492458093	0.126208406341882	0.335161128303733	0.719050910092023
chr4	43523275	43523445	170	-	utr5	Tpm2	0.137274192243009	0.21881895581177	0.110402224823812	1	0.208798831336451	0.375658914356541	1.03245399636939	0.340568492458093	0.126208406341882	0.335161128303733	0.691885503911297
chr4	43531936	43532099	163	-	utr3	Tln1	0.0360185430873879	0.0935617759565861	0.0417215463074275	1	0.0107733339631057	0.111788470954249	-1.5864347707717	0.339998327324959	0.0948842669026625	0.281780158876751	-1.92643309809666
chr4	43556686	43556834	148	-	utr5	Tln1	0.0620107477773482	0.128995770700028	0.0395247576773026	1	0.199631680443737	0.365575762224451	0.974145130814831	0.339998327324959	0.0948842669026625	0.281780158876751	0.634146803489872
chr4	43562199	43562379	180	+	utr5	Creb3	0.297827386200596	0.386988124713291	0.236239212731668	1	0.640745978925319	0.739846100947152	0.724305868035707	0.470967582544356	0.0883669028916579	0.270058951355927	0.253338285491351
chr4	43568098	43568311	213	-	exon	Gba2	0.10795112589719	0.186017121619774	0.0940479971095982	1	0.118068958999183	0.286561586427716	1.23175452285607	0.386694567258091	0.11137570220165	0.311080748864075	0.845059955597982
chr4	43578255	43578392	137	-	utr5	Gba2	0.00162592158536825	0.0169784470490924	0.000747862630060974	1	0.0620999613059631	0.222819145987101	-1.06775465681189	0.386694567258091	0.11137570220165	0.311080748864075	-1.45444922406998
chr4	43663978	43664187	209	-	exon	Fam221b	0.0269522824446678	0.0794778933484623	0.0136130187330828	1	0.143653242452502	0.312531100970447	0.535638435703399	-1.112304425348	0.384936060808015	NA	1.6479428610514
chr4	44059953	44060243	290	-	exon	Gne	0.000106977471961054	0.0034996651727447	0.000111441950109584	1	0.00761694777278745	0.09942244304123	-1.58399674759379	0.305046069943543	0.154846425648948	0.380981552091316	-1.88904281753733
chr4	44167708	44167814	106	-	utr5	Rnf38	0.351532928092603	NA	0.324732976598547	1	0.596611508782343	0.706188272121024	0.44865973078356	0.281393161576024	0.334701271067351	0.593891212906988	0.167266569207536
chr4	44347080	44347181	101	+	exon	Melk	0.0557522817889396	0.12128403362382	0.0494766955798368	1	0.119336888232774	0.287775208720018	0.28033337803533	-0.423866211875945	0.0331452815871148	0.141429782426171	0.704199589911275
chr4	44350882	44351013	131	+	exon	Melk	0.00199319605841347	0.018973663125092	0.00262339850916205	1	0.0299725274617716	0.164857826747743	1.02322056942409	-0.423866211875945	0.0331452815871148	0.141429782426171	1.44708678130004
chr4	44762125	44762400	275	+	exon	Zcchc7	0.346467345707995	0.433316071650579	0.354836084721825	1	0.342776864866504	0.490705990860667	-0.124422133998977	-0.522925995242166	0.0437943665490988	0.16902886000872	0.398503861243189
chr4	44931006	44931345	339	+	utr3	Zcchc7	0.0306644415545205	0.0853488815421523	0.030746000792853	1	0.109810501619369	0.277455535555369	0.349562756729961	-0.522925995242166	0.0437943665490988	0.16902886000872	0.872488751972126
chr4	44995201	44995354	153	-	exon	Zbtb5	0.209101712555544	NA	0.188291283307253	1	0.340557687583998	0.488817259067177	-1.44579658859894	-0.832355478669586	0.00859454948758442	0.0553377604047357	-0.613441109929356
chr4	45058708	45058824	116	-	exon	Fbxo10	0.0510032161344416	NA	0.0357780129430536	1	0.13245564976061	0.301944758932186	-1.28435774656456	0.190064811887616	0.544299258614112	0.762911255926337	-1.47442255845218
chr4	45319661	45319767	106	-	exon	Exosc3	0.0752928457262373	0.145806335611114	0.0905580987421252	1	0.0823955611583909	0.24791593511291	0.963435793654781	0.251639824519072	0.262762080007393	0.518194870402135	0.711795969135709
chr4	45320445	45320566	121	-	exon	Exosc3	0.124513548629032	0.20454848728459	0.128467602587232	1	0.288404798817572	0.443311970219754	1.17244788084321	0.251639824519072	0.262762080007393	0.518194870402135	0.92080805632414
chr4	45458185	45458401	216	-	exon	Shb	0.643553882575856	0.703211161115758	0.572886625487029	1	0.853041614960332	0.89868119029873	0.780940801314179	0.731850868639073	0.00915791971429926	0.0577621550256785	0.0490899326751056
chr4	45529637	45530649	1012	-	utr5	Shb	0.000142574664557125	0.00413559713270929	0.000109634086256867	0.984842996845434	0.0112381329869833	0.113316716773718	-0.977630333374303	0.731850868639073	0.00915791971429926	0.0577621550256785	-1.70948120201338
chr4	45803447	45803781	334	+	exon	Aldh1b1	0.0330798633609583	0.0890557680290768	0.0336280156522903	1	0.0926449198797415	0.259004391093365	-1.48035395787008	0.230893688287245	0.389397046046703	0.64171740929002	-1.71124764615733
chr4	45804253	45804509	256	+	utr3	Aldh1b1	0.0526210417641329	0.116707737805708	0.0505488683714949	1	0.118274852773977	0.286614102070613	-1.45668633315268	0.230893688287245	0.389397046046703	0.64171740929002	-1.68758002143993
chr4	46129300	46129402	102	-	exon	Tstd2	0.607066248920832	0.671107239434713	0.607223276583122	1	0.555664996673154	0.671934823134291	0.231219403076905	0.406698389893262	0.120434326638428	0.325152782732647	-0.175478986816357
chr4	46138686	46138791	105	-	utr5	Tstd2	0.40176691037701	0.48584238372021	0.389383837120158	1	0.628820753232914	0.731012041302362	1.12780370565139	0.406698389893262	0.120434326638428	0.325152782732647	0.721105315758126
chr4	46450982	46451150	168	+	utr5	Anp32b	0.0488032237662699	0.111586144809225	0.0415303960671357	1	0.251376828693546	0.413209686323161	0.891943003494664	-0.0673763927142165	0.72696447308837	0.877352755420202	0.959319396208881
chr4	46471326	46471536	210	+	exon	Anp32b	0.732095396828514	0.780268821115501	0.644005775189729	1	0.0733474221089666	0.2367575823755	0.532750573761917	-0.0673763927142165	0.72696447308837	0.877352755420202	0.600126966476133
chr4	46472044	46472202	158	+	utr3	Anp32b	0.47242514777885	0.551888077347338	0.446329743614336	1	0.398394337774707	0.539977828347009	-0.341646887997382	-0.0673763927142165	0.72696447308837	0.877352755420202	-0.274270495283166
chr4	47470233	47470455	222	-	utr3	Alg2	0.0141146924011572	0.0549241603475103	0.019166865811562	1	0.105124764707456	0.273098393016914	-1.60662004625945	0.26600869663765	0.325656829788892	0.583980541887989	-1.8726287428971
chr4	48468476	48468838	362	-	exon	Tex10	0.00133149407983319	0.0151815564156565	0.00342933476459203	1	0.00442636599518841	0.079689575779652	-1.85558319750711	-0.0757997595596449	0.71506437854529	0.87050800917939	-1.77978343794747
chr4	48552343	48552652	309	+	utr5	Msantd3	0.000606069663065139	0.00967097381016808	0.000501377152205032	1	0.00607005879745011	0.0911682425293753	-0.939887218034462	0.609914747641917	0.00228083751117057	0.0208464862891699	-1.54980196567638
chr4	48560837	48561163	326	+	exon	Msantd3	0.0627914443614345	0.129975946863828	0.0920557030847439	1	0.248770743283151	0.4113907907555	-0.401299564102899	0.609914747641917	0.00228083751117057	0.0208464862891699	-1.01121431174482
chr4	48585282	48585460	178	+	utr5	Tmeff1	0.127445842858685	0.207485198315057	0.103603936233298	1	0.357405838107738	0.503654646645841	0.756071849659401	-0.329568623431346	0.151952746321499	0.376388257942389	1.08564047309075
chr4	49649976	49650292	316	+	exon	Rnf20	0.298764996620885	0.387695630117979	0.343440018172673	1	0.175080166864777	0.342266160244754	0.68809545959573	-0.000246099886077312	0.999031475107613	0.999739876769389	0.688341559481807
chr4	49651357	49651515	158	+	exon	Rnf20	0.193284708094222	0.280005723689296	0.21845758145103	1	0.125216142584789	0.29312321337656	0.753137882940766	-0.000246099886077312	0.999031475107613	0.999739876769389	0.753383982826843
chr4	49652467	49652568	101	+	exon	Rnf20	0.0404793353474183	0.100489528600411	0.0409512746039777	1	0.12100686244746	0.288908576706902	0.807257309031585	-0.000246099886077312	0.999031475107613	0.999739876769389	0.807503408917662
chr4	49653037	49653143	106	+	exon	Rnf20	0.00631735279558511	0.0350477512346842	0.00588730979426589	1	0.0673522866256992	0.231697484430388	0.788552946826294	-0.000246099886077312	0.999031475107613	0.999739876769389	0.788799046712371
chr4	49654389	49654492	103	+	exon	Rnf20	0.282889865008025	0.371989695083145	0.243801752040742	1	0.666340262895651	0.759147832203471	0.206121661462217	-0.000246099886077312	0.999031475107613	0.999739876769389	0.206367761348294
chr4	52450768	52450934	166	+	exon	Smc2	0.0718232600219071	0.141290615238131	0.108860190141658	1	0.00818714244569599	0.101725786479115	0.804042537891418	-0.462143425584688	0.0881401174912705	0.269533908884721	1.26618596347611
chr4	52457212	52457399	187	+	exon	Smc2	0.0250726259641249	0.0765025560960864	0.0419235355906515	1	0.0204323301635409	0.142406307428077	0.550070535260859	-0.462143425584688	0.0881401174912705	0.269533908884721	1.01221396084555
chr4	52469709	52469958	249	+	exon	Smc2	0.269433275901291	0.359150473568393	0.147027661511665	1	0.000256059494032087	0.0275386356000356	1.20840365358169	-0.462143425584688	0.0881401174912705	0.269533908884721	1.67054707916638
chr4	52470698	52470840	142	+	exon	Smc2	0.252443752479376	0.341933579582931	0.132067586233124	1	0.000297138034380463	0.0304909096726017	1.31334796722878	-0.462143425584688	0.0881401174912705	0.269533908884721	1.77549139281347
chr4	52474856	52475073	217	+	exon	Smc2	0.032778393649481	0.0884857122970783	0.064166354012095	1	0.000167770719179654	0.0257150359643283	1.55387592560132	-0.462143425584688	0.0881401174912705	0.269533908884721	2.016019351186
chr4	54948028	54948176	148	+	utr5	Zfp462	0.195146593373548	NA	0.148495785537924	1	0.192816565373894	0.358931864790951	1.00989062369392	0.408443623287404	0.0421817235465288	0.164936034691639	0.601447000406518
chr4	55010153	55010330	177	+	exon	Zfp462	0.305938353129762	0.394983101437057	0.269814458928084	1	0.619829650479816	0.723291233533118	0.837209377483096	0.408443623287404	0.0421817235465288	0.164936034691639	0.428765754195693
chr4	55013570	55013752	182	+	exon	Zfp462	0.0245884567111974	0.0756188059123729	0.0229577377611021	1	0.0875943270938194	0.252633857186578	-0.685720016590623	0.408443623287404	0.0421817235465288	0.164936034691639	-1.09416363987803
chr4	55080618	55081179	561	+	utr3	Zfp462	0.104856047260904	0.182419105348449	0.148175192490042	1	0.231492133717078	0.396234873005857	-1.17253023975896	0.408443623287404	0.0421817235465288	0.164936034691639	-1.58097386304636
chr4	55527612	55527961	349	-	utr3	Klf4	0.362087292821688	0.448741526261562	0.423731581873475	1	0.251265264089597	0.413109260079657	-2.67214445762647	-1.6607430879494	7.76353234978053e-19	6.00897403873013e-16	-1.01140136967707
chr4	55530712	55530840	128	-	exon	Klf4	0.0644314615087598	0.132321529928679	0.0677189224755963	1	0.0215627769009121	0.145352003416003	-2.95640274547817	-1.6607430879494	7.76353234978053e-19	6.00897403873013e-16	-1.29565965752878
chr4	56758302	56758410	108	-	exon	Ikbkap	0.000874003547659595	0.012027372851204	0.000369020872678504	1	0.0212264747631025	0.144562311531897	1.27166695524023	0.0646163919782834	0.731015202415863	0.878939544332244	1.20705056326195
chr4	56802523	56802630	107	+	utr5	Fam206a	0.358136102755727	0.444714052610497	0.295742541957008	1	0.838026763074608	0.887622107695149	0.898650147451401	0.0157647214665626	0.952606483198764	0.979036336705641	0.882885425984839
chr4	57143413	57143592	179	-	utr5	Epb41l4b	0.967614647872914	NA	0.934093082493209	1	0.891098925558174	0.927244910144196	1.7149450571768	0.635423696154125	0.0258581373935572	0.118438574278063	1.07952136102267
chr4	57856089	57856275	186	+	utr3	Pakap	0.00713141925186821	0.0373479051823729	0.00900923683752658	1	0.0761742308872191	0.239682801445816	-0.582940930974346	NA	NA	NA	NA
chr4	57856807	57856956	149	+	utr3	Pakap	0.120592128196412	0.200214754506766	0.122269472124514	1	0.108058703796117	0.27559296590918	-0.486481408688796	NA	NA	NA	NA
chr4	57892801	57893453	652	+	utr3	Pakap	0.238191991570855	0.327274321545342	0.292139492762608	1	0.37285346662231	0.517240176326642	-0.321081030331331	NA	NA	NA	NA
chr4	57893963	57894237	274	+	utr3	Pakap	0.143485727702155	0.225892039567989	0.181088534995009	1	0.0183598180614062	0.136758755156543	2.14782924992246	NA	NA	NA	NA
chr4	58435390	58435675	285	-	utr3	Lpar1	0.970600772277321	0.975988722638892	0.988029222109387	1	0.937938825167275	0.961467982064578	-0.0478721627412326	0.855603511451712	0.00629481483965875	0.0440816890628674	-0.903475674192945
chr4	58486813	58486977	164	-	exon	Lpar1	0.00915481485053971	0.0430449411782116	0.00736278270726508	1	0.0959171550173788	0.263727777355533	-1.15252261562678	0.855603511451712	0.00629481483965875	0.0440816890628674	-2.00812612707849
chr4	58978124	58978237	113	-	exon	Ptgr1	0.0366329826029392	0.0946316512176044	0.0443257636114993	1	0.105977759540312	0.273763527092247	0.258342534551133	-0.508860962331835	0.035182052104069	0.146583321964963	0.767203496882968
chr4	59020157	59020448	291	+	utr3	Dnajc25	0.181916880180541	0.267377749376135	0.224306524140277	1	0.405341084483672	0.54559465314192	-0.496474594722466	0.585826101442566	0.144829570991418	0.366333620742999	-1.08230069616503
chr4	59041007	59041108	101	+	utr3	Gm20503	0.0696411936080729	0.138857731392914	0.0617475639432238	1	0.0712793586447278	0.235716982430794	1.95409478478575	NA	NA	NA	NA
chr4	59690629	59691136	507	+	exon	E130308A19Rik	0.010947491801844	0.0478198510005743	0.0117964948131681	1	0.060448691723562	0.219780971679959	-1.35559182692122	-0.0296744184528485	0.897478689963125	0.956954873448211	-1.32591740846837
chr4	59752731	59752991	260	+	exon	E130308A19Rik	0.00101262014494379	0.0131020647325381	0.000914143452196599	1	0.0215134549307696	0.145337788065587	-1.84887811074424	-0.0296744184528485	0.897478689963125	0.956954873448211	-1.81920369229139
chr4	59772020	59772372	352	-	utr3	Inip	0.0761483036914088	0.146732218640222	0.0970169394076638	1	0.224218927009993	0.389661609133852	-2.04306711026171	-0.539883601304653	0.0317479849729438	0.137037237162345	-1.50318350895706
chr4	59898895	59899365	470	+	utr3	Snx30	0.00802699236999981	0.0402240729634642	0.011141373619992	1	0.0842520235591531	0.249632985059621	-1.6391053602731	-0.0552488945541706	0.831668171547153	0.927959949224009	-1.58385646571893
chr4	62300915	62301017	102	-	exon	Fkbp15	0.295891725623276	NA	0.270510472031753	1	0.602599716413161	0.710290536638279	-0.638311873047917	0.391807953290309	0.125151419841773	0.333843058261039	-1.03011982633823
chr4	62304269	62304929	660	-	exon	Fkbp15	0.120265262858315	0.199969487957113	0.126953826799295	1	0.183530926793213	0.350999027249513	-0.937035077502784	0.391807953290309	0.125151419841773	0.333843058261039	-1.32884303079309
chr4	62385467	62385585	118	+	utr5	Slc31a1	0.232361873599727	0.321553475221575	0.210839803845593	1	0.33362566469726	0.482769196721905	0.842299574267453	0.00949088976196129	0.965740988484668	0.985028672967073	0.832808684505492
chr4	62480119	62480376	257	+	exon	Bspry	0.285267035824463	0.374449897955921	0.236304660039202	1	0.267043992147175	0.426117720064575	1.98406325051955	1.20072954235564	1.90474750714917e-07	9.96840456944332e-06	0.783333708163915
chr4	62486369	62486476	107	+	utr3	Bspry	0.0261600885385803	0.078233472327641	0.0205029412497694	1	0.23357702191745	0.397768085948674	1.84983008523712	1.20072954235564	1.90474750714917e-07	9.96840456944332e-06	0.649100542881487
chr4	62499837	62499988	151	-	utr5	Hdhd3	0.102293329911432	NA	0.0833386694620002	1	0.349205535514565	0.496064162509923	0.352934108428497	1.62949583923687	8.08226445978079e-05	0.00154964512575667	-1.27656173080837
chr4	62523819	62524163	344	-	utr3	Pole3	0.62657085487999	0.688089318693774	0.60268470023943	1	0.492387191973579	0.620608123089396	0.169844537982434	0.159368938977707	0.466761491452037	0.706847337379638	0.0104755990047263
chr4	62524814	62525041	227	-	utr5	Pole3	0.00515652165076823	0.0319295321193893	0.00600159774109277	1	0.0706657501071884	0.234678925479521	1.2981602985617	0.159368938977707	0.466761491452037	0.706847337379638	1.13879135958399
chr4	62689601	62689745	144	+	exon	Rgs3	0.990405425833084	NA	0.9787134207557	1	0.852538979435577	0.898356626550382	-0.0620027931210844	-0.337384558031169	0.313186215028384	0.572117355345248	0.275381764910084
chr4	62690291	62690488	197	+	exon	Rgs3	0.125185652333257	0.205425744150487	0.121883746210547	1	0.144987166801048	0.314073796325468	-1.61114074669062	-0.337384558031169	0.313186215028384	0.572117355345248	-1.27375618865945
chr4	63132905	63133242	337	+	exon	Zfp618	0.0685450168810511	0.137337600414494	0.0619543826621183	1	0.172959018525974	0.34051332291328	-0.599738730979085	1.20287772330922	0.00141907479802628	0.0148111525761352	-1.8026164542883
chr4	63394896	63395689	793	-	exon	Akna	0.0906794528347451	0.165061382306838	0.0967190652727568	1	0.117300918101454	0.285899704055668	-1.16970964637485	0.384412787673319	0.113938523686921	0.314662897528612	-1.55412243404817
chr4	63397975	63398127	152	-	utr5	Akna	0.825208760144066	0.857374804522853	0.74110094561601	1	0.887067176809576	0.924195101290212	0.348719970996184	0.384412787673319	0.113938523686921	0.314662897528612	-0.0356928166771354
chr4	63495665	63495902	237	-	utr5	Whrn	0.134672643218468	0.215975421235983	0.13076328005086	1	0.314217105400568	0.466076930352432	-0.180305583085411	0.603002301711838	0.0129862417470622	0.0739069934722512	-0.783307884797249
chr4	69925676	69926083	407	-	exon	Gm11223	0.154819296864556	0.238204986572119	0.145182620068525	1	0.446295102247731	0.582506693748332	-0.133065529770626	-0.465154072030763	0.0379681125964547	0.153860309684062	0.332088542260137
chr4	70242536	70242657	121	-	utr3	Cdk5rap2	0.000877026897040352	0.0120502952602634	0.00062495826084359	1	0.0351633954681516	0.174400621454554	0.762105038789211	-0.19977015236774	0.317798164996047	0.576509645747885	0.96187519115695
chr4	70243444	70243594	150	-	utr3	Cdk5rap2	0.0020168750672074	0.0190838031708292	0.00168638881457499	1	0.0124680043558868	0.116895452006715	0.756831203823995	-0.19977015236774	0.317798164996047	0.576509645747885	0.956601356191735
chr4	70249233	70249408	175	-	utr3	Cdk5rap2	0.613325786490889	0.676006417595074	0.523202946077302	1	0.699450665203531	0.78381590743291	0.786256463602029	-0.19977015236774	0.317798164996047	0.576509645747885	0.986026615969769
chr4	70337409	70337589	180	-	exon	Cdk5rap2	0.157330435400762	0.241060753429512	0.158724295086188	1	0.188615776882987	0.35512063190915	0.838371303565769	-0.19977015236774	0.317798164996047	0.576509645747885	1.03814145593351
chr4	70354771	70354877	106	-	utr3	Cdk5rap2	0.0529968498216783	0.11745962189803	0.0496618770399724	1	0.0787658642989426	0.243700392144384	0.345534181003732	-0.19977015236774	0.317798164996047	0.576509645747885	0.545304333371471
chr4	70360865	70360993	128	-	utr3	Cdk5rap2	0.0241132035459627	0.0746275093650095	0.022543843135603	1	0.0403156663740988	0.184738651768914	0.807487801304405	-0.19977015236774	0.317798164996047	0.576509645747885	1.00725795367214
chr4	70410239	70410373	134	-	utr5	Cdk5rap2	0.0996931273763845	0.176026367751847	0.0693268857760199	1	0.311252285684166	0.463615299724721	0.640235042883939	-0.19977015236774	0.317798164996047	0.576509645747885	0.840005195251679
chr4	72200308	72200839	531	-	utr5	Tle1	0.0018644751518792	0.0183267790122699	0.00339217364234977	1	0.0567466264941825	0.213377481951863	-0.900198413595037	0.306276309978983	0.14196569497755	0.361870706343283	-1.20647472357402
chr4	83462292	83462508	216	-	utr3	Psip1	0.012403773141344	0.0510885802332107	0.0243840967704482	1	0.0763098647128242	0.239893570201888	-1.97789432002381	-0.690863078934774	0.00367486417634156	0.0297263765551589	-1.28703124108904
chr4	83464983	83465211	228	+	exon	Snapc3	0.34187489195515	0.429326760185895	0.212749388431401	1	0.00212681773006287	0.0655392775598937	0.476740999718494	-0.515095717242901	0.0276549979664956	0.124371376175928	0.991836716961395
chr4	83466645	83466855	210	-	exon	Psip1	0.0647699890780639	0.132679072941817	0.0946372935822172	1	0.01760557633718	0.135649919904861	0.260897936246172	-0.690863078934774	0.00367486417634156	0.0297263765551589	0.951761015180946
chr4	84276118	84276445	327	-	utr3	Bnc2	9.85605082267854e-06	0.000920866390548366	2.99763977078246e-05	0.272545407959541	0.0076501193756555	0.09942244304123	-1.41477986040384	0.693628481648323	0.00408367171806983	0.0321662968858783	-2.10840834205216
chr4	84291965	84292597	632	-	exon	Bnc2	0.0597505166251588	0.126272758467836	0.0777878450590759	1	0.331371542638752	0.481190752740808	-0.45398918921057	0.693628481648323	0.00408367171806983	0.0321662968858783	-1.14761767085889
chr4	84293400	84293507	107	-	exon	Bnc2	0.105521623566876	0.18321790508208	0.0902972686939275	1	0.420439319249617	0.558130032223358	-0.456916994221722	0.693628481648323	0.00408367171806983	0.0321662968858783	-1.15054547587004
chr4	84546330	84546439	109	-	utr3	Bnc2	0.997428815060929	NA	0.951022877783078	1	0.885777654282823	0.923462913760714	0.695449393963104	0.693628481648323	0.00408367171806983	0.0321662968858783	0.00182091231478099
chr4	84675152	84675299	147	-	utr5	Bnc2	0.264554135856993	NA	0.223597693094782	1	0.657218663968415	0.751329220645772	1.85052777451767	0.693628481648323	0.00408367171806983	0.0321662968858783	1.15689929286935
chr4	86748634	86748834	200	+	utr5	Dennd4c	0.115720785112108	0.194919222966405	0.0606228770266706	1	0.148863320526766	0.318113802655773	1.72002366226709	0.672031531925114	0.0101563521538319	0.0621294986581745	1.04799213034198
chr4	86825087	86825428	341	+	exon	Dennd4c	0.124967552117851	0.205143701238773	0.125986131448974	1	0.236273258588947	0.399923669917325	-0.493817999019258	0.672031531925114	0.0101563521538319	0.0621294986581745	-1.16584953094437
chr4	86857007	86857217	210	-	exon	Rps6	0.397367716177961	0.482022850167511	0.356569499216849	1	0.885360119300861	0.923145613835774	1.92147198788935	-0.608722534134305	0.00362748915229798	0.0294565739777439	2.53019452202366
chr4	86932005	86932540	535	+	exon	Acer2	0.780392507478743	0.821095767707601	0.766277599539398	1	0.472064264112715	0.603559944494105	0.0979757964109762	0.171544026142478	0.520534461623957	0.746827296843114	-0.0735682297315021
chr4	88720250	88720919	669	-	exon	Klhl9	0.620166267645576	0.682528926425559	0.695423539313288	1	0.962965461673438	0.978111090910053	0.224018549846899	0.314404878098093	0.279916653929379	0.537045572431238	-0.0903863282511937
chr4	88721070	88721360	290	-	exon	Klhl9	0.212029809253513	0.299773269661386	0.254880727828159	1	0.555245022087708	0.671553940357834	-0.183826756081675	0.314404878098093	0.279916653929379	0.537045572431238	-0.498231634179768
chr4	89179674	89179931	257	+	utr3	Mtap	0.409743419134664	0.49360512869697	0.480500531231322	1	0.655134964746022	0.75016066976939	-0.496029615227321	0.380870621818823	0.0754326015512465	0.24395292740682	-0.876900237046144
chr4	89180142	89180291	149	+	utr3	Mtap	0.925814361775642	0.941402123124686	0.943948490036737	1	0.743935600642626	0.816525466120115	-0.22662182501107	0.380870621818823	0.0754326015512465	0.24395292740682	-0.607492446829893
chr4	91308773	91308894	121	-	utr5	Elavl2	0.544270552721893	0.616192018617286	0.517691051433947	1	0.355646358986379	0.501893967793278	1.37146649523511	-0.0676939057497928	0.84245128727866	0.93275918312467	1.4391604009849
chr4	92190825	92190940	115	-	exon	Gm12666	0.00179135533745704	0.0179865044969103	0.00165478841868245	1	0.016457541089012	0.132178059297397	0.872610799767433	-0.354940142614774	0.33149458696642	0.590415798714872	1.22755094238221
chr4	93334948	93335288	340	-	exon	Tusc1	0.248955299772707	0.338079981699558	0.234651034930028	1	0.208037691251532	0.374800639623079	-0.121255745611213	1.30279627884236	0.0211301361022276	0.103536953326954	-1.42405202445357
chr4	94556538	94556734	196	-	utr5	Caap1	0.242966522363428	0.331831182104599	0.221864134784031	1	0.38520469693236	0.528426229377651	0.758570672836419	-0.146699221241171	0.643967797842494	0.827781518529409	0.90526989407759
chr4	94658496	94658617	121	+	exon	Ift74	0.0317304566414064	0.0869695605391983	0.0446804490588412	1	0.0143756315786233	0.123153021918911	0.593797337505305	-0.686198259650446	0.0170902419096949	0.0900821138078755	1.27999559715575
chr4	94679891	94679991	100	+	exon	Ift74	0.0322010384486733	0.0877006496687403	0.0463836821849606	1	0.0241360417895512	0.152489032566121	0.571879483757492	-0.686198259650446	0.0170902419096949	0.0900821138078755	1.25807774340794
chr4	94965225	94965547	322	-	exon	Mysm1	0.473046197061705	0.552296850553379	0.526971205731303	1	0.727002222512355	0.805212943739697	-0.709822717907821	-0.299196937868558	0.362770882381012	0.619689696398554	-0.410625780039263
chr4	95049841	95050423	582	-	utr3	Jun	0.773143855449095	0.815023644543386	0.818765491686283	1	0.890585399424686	0.926965082747515	0.574405662097855	1.55986156155687	2.3385349939714e-05	0.000556480511672222	-0.985455899459014
chr4	95051831	95052057	226	-	utr5	Jun	0.769916922199489	NA	0.799346961194725	1	0.977183120434009	0.986692118653846	-0.243315118212681	1.55986156155687	2.3385349939714e-05	0.000556480511672222	-1.80317667976955
chr4	97521528	97521661	133	-	exon	Gm12696	0.00361257908722478	0.0260058815719442	0.00326012526114792	1	0.0800710673797696	0.245015343688592	1.16909884180169	0.183931819119459	0.538232519348882	0.758214436146748	0.985167022682233
chr4	98736529	98736644	115	+	exon	L1td1	0.721246684445898	0.770649521023449	0.729710550724887	1	0.286098345937788	0.441708733064388	0.172237358887619	0.175031089038072	0.433477082756311	0.680573621872396	-0.00279373015045256
chr4	98778561	98779121	560	-	exon	Kank4	0.155090637302294	0.238442662381936	0.178965386088824	1	0.410749776566185	0.549984234815397	-0.518695826945263	0.557330097216506	0.0199543554491471	0.0996320092033738	-1.07602592416177
chr4	98934241	98934753	512	+	exon	Usp1	0.113190925891482	0.191879804853474	0.163548536005897	1	0.150739739861551	0.319852713158689	-0.974027158365541	0.286318215063488	0.24577976044125	0.497550106597462	-1.26034537342903
chr4	99651404	99651539	135	+	intergenic	NA	0.838640880781581	0.868990947678884	0.777527408339821	1	0.744888693440836	0.817037029238303	-0.905672726708862	NA	NA	NA	NA
chr4	99653811	99653975	164	-	exon	Gm12688	0.00017497880812404	0.00469589146719714	0.00015309655392858	1	0.000189347314084929	0.0257150359643283	-2.72957578594208	-0.0994735170535102	0.818344372528623	0.921553897113556	-2.63010226888857
chr4	99656236	99656412	176	+	utr5	Foxd3	0.632860446901996	0.693449769024332	0.577603034758505	1	0.850718523096887	0.896847666757962	0.166504344149918	0.429719682949628	0.055634456149586	0.20028404213851	-0.26321533879971
chr4	99656661	99657470	809	+	exon	Foxd3	0.0114391728640831	0.0488891215135018	0.0102482086479415	1	0.00655806001911774	0.0943555595851998	-0.996923421032278	0.429719682949628	0.055634456149586	0.20028404213851	-1.42664310398191
chr4	99657899	99658096	197	+	utr3	Foxd3	0.0214097195496599	0.0694184623043499	0.0258430475743304	1	0.0836212644273789	0.249121547397661	-0.745647156318165	0.429719682949628	0.055634456149586	0.20028404213851	-1.17536683926779
chr4	99929543	99929729	186	+	utr5	Pgm2	0.276021236109497	0.365463418455175	0.223359700069511	1	0.57170924815255	0.685452630871805	1.31964242890034	0.491459203240073	0.0309961159499778	0.134581895825324	0.828183225660269
chr4	101002820	101003483	663	+	utr3	Cachd1	0.000206703115504199	0.00519487988743192	0.00014080189957616	1	0.00222431090933518	0.0658287791843676	0.73597894805325	2.36162290413675	7.69801836345801e-14	1.64068200076831e-11	-1.6256439560835
chr4	101153132	101153255	123	-	utr3	Jak1	6.00837304933662e-05	0.00244321495708412	9.87617303523051e-05	0.888756811440393	0.00580886865234891	0.0898018760535848	-1.82924903178993	0.587942362722326	0.00392617046591737	0.0312775045437497	-2.41719139451225
chr4	103162393	103162697	304	+	exon	Mier1	0.026930283818963	0.0794658241945199	0.0496833546279658	1	0.0404049032263539	0.184738651768914	-1.55681626855093	-0.20342401457916	0.537970097015882	0.758149013522943	-1.35339225397177
chr4	105157630	105157823	193	+	utr5	Plpp3	0.659399617061919	0.717301139307122	0.598746080029761	1	0.833754504652938	0.884314097906268	-1.03964832248236	-0.590519954661676	0.057100659282247	0.203651283726288	-0.449128367820681
chr4	106438846	106439094	248	+	utr3	Usp24	0.0253049690456356	0.0767627718536923	0.0362922061148996	1	0.166523533032112	0.334263555172165	-1.13239837492678	0.342266575005669	0.120601546451612	0.325484738872711	-1.47466494993244
chr4	106561095	106561270	175	+	utr5	Dhcr24	0.0763883641605507	0.14704470186273	0.058976496110156	1	0.121474104115688	0.289425529284926	1.56181630241828	0.558126064626738	0.00582412749692427	0.0416530491782423	1.00369023779154
chr4	106653226	106653653	427	+	exon	Pars2	0.0231758502749802	0.0731279228726358	0.0209544228299855	1	0.0822894246665097	0.24785305824935	-1.22127617926803	-0.0956171995969564	0.725506566366487	0.876616511789135	-1.12565897967107
chr4	106653822	106654525	703	+	exon	Pars2	0.00893498649985514	0.0424654876028731	0.0112614661449258	1	0.0550262447094505	0.211472064041521	-1.30213014188574	-0.0956171995969564	0.725506566366487	0.876616511789135	-1.20651294228878
chr4	106662558	106662703	145	-	utr3	Ttc4	0.00285491382369522	0.0231774838887395	0.00449637283944766	1	0.0302298862398145	0.16568130529655	-1.89561192641561	-0.213812444205043	0.316649922591294	0.575250619101614	-1.68179948221057
chr4	106676667	106676829	162	-	exon	Ttc4	0.038917839122446	0.0981798734421818	0.0462575322583532	1	0.0596872350845238	0.218128854770707	0.842972892156325	-0.213812444205043	0.316649922591294	0.575250619101614	1.05678533636137
chr4	106678767	106678870	103	-	utr5	Ttc4	0.0200944905514052	0.0668236735922384	0.016600214469296	1	0.146329074726488	0.315957214191984	0.780522523593129	-0.213812444205043	0.316649922591294	0.575250619101614	0.994334967798172
chr4	106911529	106911857	328	+	utr5	Ssbp3	0.398467579114445	0.482641680161001	0.375390580178448	1	0.172327666783138	0.340197948427165	1.16150155273527	0.0737360048310925	0.706689352526707	0.865614994024467	1.08776554790418
chr4	107030825	107030995	170	+	exon	Ssbp3	0.13053226704379	0.211269949358257	0.0963067125788605	1	0.40120846872317	0.542483193068591	0.602408031478261	0.0737360048310925	0.706689352526707	0.865614994024467	0.528672026647169
chr4	107048686	107048901	215	+	utr3	Ssbp3	0.00374636631045624	0.0265343857549596	0.00364451592842651	1	0.0149567274008579	0.124887321470997	-2.00083706614658	0.0737360048310925	0.706689352526707	0.865614994024467	-2.07457307097767
chr4	107066641	107066793	152	-	exon	Mrpl37	0.627861508676026	0.689373917739783	0.683481327198165	1	0.473032809728238	0.604463539205795	-0.634313059108796	-0.143458749725487	0.458399225512239	0.701114821672697	-0.490854309383309
chr4	107070822	107070924	102	+	utr3	Cyb5rl	0.182104343854932	NA	0.101524780068407	1	0.473360471629131	0.604631252488938	0.269522111239767	-0.43748109909091	0.205287204847574	0.449851532482256	0.707003210330678
chr4	107084300	107084428	128	+	utr3	Cyb5rl	0.00231360631679053	0.0204945805068191	0.00143578689766986	1	0.0039707821894473	0.079372669955727	-2.37488445978196	-0.43748109909091	0.205287204847574	0.449851532482256	-1.93740336069105
chr4	107178556	107178845	289	+	utr5	Tmem59	0.0940723467350438	0.169196788170263	0.0849461512158867	1	0.351151276550344	0.498291647040938	0.847506803634532	-0.10105799665986	0.649675079366793	0.830504321728795	0.948564800294391
chr4	107683907	107684130	223	-	exon	Dmrtb1	0.0672513637590151	NA	0.0340531010370175	1	0.154487639856121	0.322927422831888	1.19584468753956	0.0448931558536763	0.903325041363331	0.959265302640293	1.15095153168589
chr4	108332145	108332251	106	+	exon	Coa7	0.501977756700997	0.578042886413863	0.465591386737132	1	0.654872596269844	0.75016066976939	1.14538863523492	1.00374541773781	5.31099146130829e-07	2.41806317120742e-05	0.141643217497115
chr4	108478850	108478978	128	+	utr5	Tut4	0.552557480752181	NA	0.557516876215218	1	0.667757194417664	0.760105718038596	0.606687037147106	0.208502108675509	0.373467360531351	0.629310293533851	0.398184928471597
chr4	108479257	108479636	379	+	exon	Tut4	0.883040585846426	0.90611193525698	0.913414063235455	1	0.802455165225721	0.861405724847092	0.15526846717887	0.208502108675509	0.373467360531351	0.629310293533851	-0.053233641496639
chr4	108513125	108513451	326	+	exon	Tut4	0.0616080518230722	0.128485213341539	0.0887408596951833	1	0.10214055589454	0.271046686084335	-1.10201426265607	0.208502108675509	0.373467360531351	0.629310293533851	-1.31051637133158
chr4	108624778	108624918	140	-	exon	Gm20731	0.0260362757680696	0.078020926305667	0.0142813431229799	1	0.146585594240404	0.316215361553405	0.457062955084525	NA	NA	NA	NA
chr4	108625950	108626054	104	+	utr3	Cc2d1b	0.0389470824303769	0.0981798734421818	0.0236179463179244	1	0.116040832703509	0.284333609368293	0.382083909797236	-0.434672365177755	0.0568362219222801	0.202922695566845	0.81675627497499
chr4	108626275	108626479	204	+	exon	Cc2d1b	0.0651719072709501	0.133232648333883	0.0429807934965713	1	0.254858368134872	0.415103502913324	0.412653357962227	-0.434672365177755	0.0568362219222801	0.202922695566845	0.847325723139981
chr4	108718721	108718928	207	-	exon	Zfyve9	0.88708767719105	0.909423680151046	0.864262160575643	1	0.758721006658622	0.827931997694951	-0.136525769580629	1.02003449196082	2.85831974821969e-05	0.000656857314943041	-1.15656026154145
chr4	108719477	108719638	161	-	exon	Zfyve9	0.861579786173756	0.887373193557467	0.853579999111983	1	0.771408478366628	0.837619905669113	0.0676357946750836	1.02003449196082	2.85831974821969e-05	0.000656857314943041	-0.952398697285741
chr4	108847926	108848169	243	-	utr5	A730015C16Rik	0.0215241397740451	0.0696523171736493	0.0199073603411403	1	0.0538220157371655	0.209636980554951	-0.945809127892702	NA	NA	NA	NA
chr4	109000715	109000953	238	+	utr5	Nrd1	0.0391752535135474	0.0983647949607487	0.0642297727606706	1	0.144375704012551	0.313277637818586	-0.924251529226043	-0.115744134483462	0.547705433561325	0.765741612110326	-0.808507394742582
chr4	109013480	109013657	177	+	exon	Nrd1	0.0178406417336497	0.0628886163732623	0.0246085762156302	1	0.159486251459881	0.327720019689201	-1.30450468186811	-0.115744134483462	0.547705433561325	0.765741612110326	-1.18876054738465
chr4	109454307	109454468	161	-	exon	Rnf11	0.00377360043819786	0.0266888266848161	0.00466237238453992	1	0.0422468332908979	0.188249815474468	-0.754175287759509	1.0133433804072	0.000656738640189142	0.00810234768676302	-1.76751866816671
chr4	115041425	115041876	451	+	utr3	Stil	0.0632466692529336	0.130613642691726	0.0868779537579835	1	0.239783025129421	0.403024134841455	-1.2011353547587	0.0451000724791185	0.882717134994314	0.951225127845978	-1.24623542723781
chr4	115784906	115785187	281	+	utr5	Atpaf1	0.332835148327415	0.420592935158619	0.304900613650815	1	0.690440598210388	0.777220224066614	0.875181082475915	0.0495061273585019	0.83536942052909	0.929805018183895	0.825674955117413
chr4	116074915	116075037	122	-	utr5	Uqcrh	0.00104909114157965	0.0132965155522419	0.00124167339199747	1	0.0279686989922464	0.161532792491179	0.730554393631662	-0.300784184750156	0.140107359995433	0.358726856925405	1.03133857838182
chr4	116089098	116089458	360	+	exon	Lrrc41	0.0134025103479957	0.0534712277812767	0.0143631844635919	1	0.0296056585240686	0.164110598121112	-1.23263736342837	0.279430418093876	0.233179968385547	0.483203889182199	-1.51206778152224
chr4	116137413	116137843	430	+	utr5	Pomgnt1	0.0273501131109316	0.0799930858484486	0.0251784927454769	1	0.120716523787785	0.288737916907588	-0.668767327097951	1.16725554798729	4.14167202663821e-07	1.95843822584378e-05	-1.83602287508524
chr4	116200617	116200907	290	-	exon	Llph-ps1	0.766139644098086	0.8088801571327	0.688871237820881	1	0.743932235936956	0.816525466120115	-0.100735946516479	0.0651693615419368	0.904619074024944	0.959798257612394	-0.165905308058416
chr4	116510571	116510726	155	+	exon	Ipp	0.712925740649232	NA	0.627037148263805	1	0.743070276382076	0.816228588498344	1.04685365477315	0.187715489121422	0.587511043821423	0.792364032505305	0.859138165651727
chr4	116602820	116602998	178	-	exon	Nasp	0.00102310544439137	0.0131800927785454	0.00179578389961494	1	0.025565524091462	0.155801633731659	0.315457315589992	-0.742184255946062	0.00129468887712656	0.0137669520079705	1.05764157153605
chr4	116604834	116605059	225	-	exon	Nasp	0.0162262026038183	0.0593423050315169	0.0271886249752543	1	0.0238757918280361	0.151893892292804	0.439324248321042	-0.742184255946062	0.00129468887712656	0.0137669520079705	1.1815085042671
chr4	116610862	116611424	562	-	exon	Nasp	0.538168939847191	0.610920515421878	0.579880288323234	1	0.18412048358294	0.351385134508876	-0.752220074049641	-0.742184255946062	0.00129468887712656	0.0137669520079705	-0.010035818103579
chr4	116611929	116612145	216	-	exon	Nasp	0.196264342196933	0.282963132437375	0.267046919903086	1	0.0114942078135396	0.114631759349933	0.447339019150602	-0.742184255946062	0.00129468887712656	0.0137669520079705	1.18952327509666
chr4	116705973	116706113	140	-	exon	Mmachc	0.0125214353307141	0.0514300138803415	0.0102818909006926	1	0.11194593560813	0.280032898267648	1.21029364578221	0.0374852525988905	0.884366316614205	0.951876678044975	1.17280839318332
chr4	116803085	116803493	408	+	utr3	Tesk2	0.020501686997448	0.0675725858853876	0.021535682461513	1	0.061336622432418	0.221643108723636	-0.898912349236738	0.797826514678143	0.00162956379517316	0.0163022892325282	-1.69673886391488
chr4	116804564	116804847	283	-	utr3	Toe1	0.000350832686027718	0.00702932487851473	0.000317162100244578	1	0.0053289808737432	0.0870480230293861	-0.942789225948804	0.771290582184897	0.000765356304894417	0.00911362738443506	-1.7140798081337
chr4	116987393	116987517	124	+	utr3	Zswim5	0.00619859506188472	0.034929997220592	0.00488696483113142	1	0.0121201005149593	0.115192283038873	-1.87247392306568	-0.00627512212517227	0.983911996230208	0.99284081260746	-1.86619880094051
chr4	116993303	116993690	387	-	utr5	Urod	0.00672155958461849	0.0362017978598748	0.0030075152069078	1	0.0908815112560213	0.257009396734086	0.277018898487972	-0.744245572461573	0.00139342226276347	0.0145848169367968	1.02126447094954
chr4	117277660	117277873	213	-	exon	Rnf220	0.0100050535698717	0.045354880227876	0.00469284165609295	1	0.0677845015577692	0.231776575666819	0.678103669242188	-0.352567245553772	0.0695120774623401	0.232222764916214	1.03067091479596
chr4	117285943	117286045	102	-	utr5	Rnf220	0.042800903302318	0.103543422652323	0.0380078037974906	1	0.1755492421169	0.343004024857911	0.470707329740696	-0.352567245553772	0.0695120774623401	0.232222764916214	0.823274575294468
chr4	117289086	117289411	325	-	utr5	Rnf220	0.0115713256264754	0.0491405661970754	0.00747800891736795	1	0.0558039387353925	0.212602877154022	0.578858224286529	-0.352567245553772	0.0695120774623401	0.232222764916214	0.931425469840301
chr4	117496752	117496884	132	-	utr5	Rnf220	0.210289049559611	0.297881519931552	0.148469466501915	1	0.484341344099768	0.614239537594254	0.390740728363783	-0.352567245553772	0.0695120774623401	0.232222764916214	0.743307973917555
chr4	117676031	117676156	125	-	exon	Dmap1	0.0100618023816191	0.0455133853731083	0.0042434235487938	1	0.10260206973903	0.271498600011445	0.702454934656659	-0.437116055886419	0.0627247546104812	0.217042409718056	1.13957099054308
chr4	117883161	117883330	169	-	utr5	B4galt2	0.954070655752004	0.962966925227972	0.980974970126785	1	0.858750511120259	0.903019814201845	0.536373945359444	0.933824623272833	6.31751477816356e-05	0.00126919907551466	-0.397450677913389
chr4	117891802	117891922	120	-	utr5	Dph2	0.117779465829855	0.196987791502684	0.0829880540348428	1	0.334940097205849	0.483788859220587	0.750825483909475	0.199209921248791	0.413831531184862	0.664286695902229	0.551615562660683
chr4	118138171	118138299	128	-	utr3	Kdm4a	0.00237852307518475	0.0207588700249163	0.00268780498734084	1	0.00568121493986104	0.0892279251183957	-1.97976650031561	-0.218969787054999	0.292286079694373	0.551425155610705	-1.76079671326061
chr4	118161740	118161914	174	-	exon	Kdm4a	0.263819331373489	0.353763157787412	0.219333830753821	1	0.265763700858022	0.425048507762222	0.39855283375431	-0.218969787054999	0.292286079694373	0.551425155610705	0.61752262080931
chr4	118363019	118363339	320	-	utr3	Szt2	0.0586078265626603	0.124867432237054	0.0568815871990913	1	0.103870941063886	0.272072664084712	-1.9053606339933	-0.0338449730484941	0.879477475544807	0.949812422366301	-1.87151566094481
chr4	118437145	118437274	129	-	utr5	Cdc20	0.212812028005077	0.300591909702906	0.173194356023727	1	0.336674155565223	0.485052391052236	-0.525587902675688	-1.05178691920523	1.12581128342227e-06	4.63758563977812e-05	0.526199016529542
chr4	118620881	118621093	212	+	utr5	Ebna1bp2	0.00132018456888345	0.015162490231239	0.00116580114253919	1	0.0947259258428685	0.26211288739383	0.725702252215779	-0.202337190743612	0.27536704619571	0.53304564714415	0.928039442959391
chr4	119170041	119170431	390	-	utr3	Zfp691	0.0389960449306389	0.0981798734421818	0.040451115927341	1	0.111808406047038	0.279899872552018	-1.2860052013216	0.0849031351241893	0.776290363331096	0.903031647140254	-1.37090833644579
chr4	119170634	119171012	378	-	exon	Zfp691	0.0603068389739503	0.127044279741352	0.062219262601409	1	0.0452058691303913	0.194900187403904	-1.25585846742933	0.0849031351241893	0.776290363331096	0.903031647140254	-1.34076160255352
chr4	119195805	119195926	121	+	utr5	Svbp	0.0735723845140433	0.143545005725377	0.0536549352987297	1	0.144254388377816	0.313277637818586	1.32363681446539	0.66266193142671	0.00722802475660061	0.0490066076858315	0.660974883038678
chr4	119200848	119200994	146	+	utr3	Svbp	0.524923606350907	0.599025704547525	0.585414238514082	1	0.643619056603599	0.741802712141101	0.00801813310096424	0.66266193142671	0.00722802475660061	0.0490066076858315	-0.654643798325745
chr4	119247877	119248145	268	+	utr3	P3h1	0.0268520464782949	0.0794462548471153	0.0273988784529696	1	0.0619591641277665	0.22272092568129	-1.50361537172534	0.0350083656281884	0.879451906607553	0.949812422366301	-1.53862373735353
chr4	119281526	119281702	176	-	exon	Ybx1	0.00032893343964846	0.00675836391277715	0.000386238020446686	1	0.00116527439548162	0.0517370627032346	1.09520519013339	-0.091062764076268	0.612770815981391	0.809214046320253	1.18626795420966
chr4	119294258	119294485	227	-	utr5	Ybx1	0.0235949842094604	0.0738206132686536	0.0249915637397727	1	0.0701791152477527	0.234182196409436	0.876497658639256	-0.091062764076268	0.612770815981391	0.809214046320253	0.967560422715524
chr4	119307454	119307651	197	-	utr3	Ppih	0.00479086372396968	0.0305120199989407	0.00485346842471439	1	0.00665395545154885	0.0948311964900841	-2.63492414861194	-0.482492455675019	0.0184843924568838	0.0949795511778244	-2.15243169293692
chr4	119418642	119419029	387	-	utr3	Ppcs	0.0499980475158463	0.113180992030261	0.0840217404406713	1	0.212454066709875	0.37927958748612	-0.920022378158166	0.440409819093677	0.0605049352898641	0.211702493069889	-1.36043219725184
chr4	119619944	119620304	360	+	exon	Foxj3	0.314083534055259	0.402571183866351	0.322060375922737	1	0.181010054321614	0.348183264249137	0.926912773571756	-0.00171970109026271	0.994624932386302	0.998121222781768	0.928632474662019
chr4	119628047	119628199	152	+	utr3	Foxj3	0.144849960485613	0.227314046900689	0.148677499352177	1	0.0925146215991523	0.25889593452876	0.594334511362794	-0.00171970109026271	0.994624932386302	0.998121222781768	0.596054212453056
chr4	120267834	120267935	101	-	utr3	Foxo6	0.281176158396022	NA	0.256666465806366	1	0.478898621765311	0.609849527303178	-1.18925480892379	-0.245281137186873	0.466876343683664	0.706948466866965	-0.943973671736913
chr4	120268783	120268888	105	-	exon	Foxo6	0.0339876112292772	0.0903891517138294	0.0256225446979686	1	0.0696384548547961	0.233688637566876	-1.75084527865293	-0.245281137186873	0.466876343683664	0.706948466866965	-1.50556414146606
chr4	120286936	120287044	108	-	exon	Foxo6	0.0266824457624841	0.0791915652772923	0.0262181912319077	1	0.00435944806612598	0.079689575779652	-2.46976517915786	-0.245281137186873	0.466876343683664	0.706948466866965	-2.22448404197099
chr4	120542669	120542817	148	-	exon	Ctps	0.0014847878533148	0.0159881284539498	0.00230878271261668	1	0.0519223679518764	0.206658378060357	1.10218778645129	0.0834401561508004	0.665564262551568	0.839927379145148	1.01874763030049
chr4	120921609	120922091	482	-	exon	Exo5	0.0076037952932451	0.0388644194611659	0.0162657729059316	1	0.105226490456233	0.273098393016914	-1.31944210438739	0.162948908755445	0.523436434115636	0.748944950389623	-1.48239101314283
chr4	120922280	120922700	420	-	utr5	Exo5	0.00102172695877732	0.0131800927785454	0.00188417209578942	1	0.0387504711232804	0.181573895567786	-1.31361759843817	0.162948908755445	0.523436434115636	0.748944950389623	-1.47656650719361
chr4	120924736	120924872	136	-	utr5	Exo5	0.742594697186156	0.788446492503747	0.809940861638922	1	0.932237098066558	0.958056513963378	0.0736033585378331	0.162948908755445	0.523436434115636	0.748944950389623	-0.0893455502176123
chr4	120930423	120930608	185	-	exon	Zfp69	0.285661333085092	0.374856592617279	0.290260045747637	1	0.524897469019502	0.647100270510626	-0.951873981739499	0.552902256405047	0.0961035650257142	0.284137319515109	-1.50477623814455
chr4	121053026	121053142	116	+	exon	Col9a2	0.896399916977814	0.917381028836052	0.80013154037249	1	0.58540185452383	0.696763258993114	0.72334146267881	0.115289192930168	0.714550136274008	0.870310905075643	0.608052269748643
chr4	121097962	121098128	166	-	utr5	Zmpste24	0.0212465139968872	0.0691544034603486	0.0147423830397618	1	0.0267495412345738	0.159339202040997	1.89439233459732	0.368134440450716	0.137204537980419	0.354236294863069	1.5262578941466
chr4	121146356	121146513	157	-	exon	Rlf	9.42124197893498e-05	0.00320394420708915	0.000184822523384372	1	0.0058441719012674	0.0898018760535848	-2.46339166234072	0.0836153968175145	0.72250857428806	0.874577215145374	-2.54700705915823
chr4	121147492	121147716	224	-	exon	Rlf	0.423675937899498	0.50639199770602	0.480919712617265	1	0.69045097111451	0.777220224066614	-0.969644925541754	0.0836153968175145	0.72250857428806	0.874577215145374	-1.05326032235927
chr4	122872395	122872501	106	-	utr5	Cap1	0.0326244485754401	0.0882311412418057	0.0297927057663883	1	0.0699418055943895	0.234111118037038	0.857163779990132	-0.0370487902328027	0.844192466901233	0.933418402657336	0.894212570222934
chr4	123001955	123002116	161	+	utr3	Mycl	0.00313444062418387	0.0239910206230964	0.00455570003528987	1	0.0109425918856329	0.112399241135322	-2.95699836081618	-0.815642173464278	0.000945659877406574	0.0107981153724965	-2.1413561873519
chr4	123432069	123432227	158	-	exon	Macf1	0.541054026196343	NA	0.473452001249851	1	0.589865936540277	0.701353408516732	0.285304571941277	0.905377240217387	0.000186542240376135	0.00304471718864755	-0.62007266827611
chr4	123446338	123446522	184	-	intron	Macf1	0.620413808929883	0.682716708165341	0.669521564191061	1	0.788849931290445	0.851580983564841	-0.382723170677893	0.905377240217387	0.000186542240376135	0.00304471718864755	-1.28810041089528
chr4	123715994	123716094	100	-	utr5	Ndufs5	0.0270571627298447	0.0795135245262461	0.0169492263704759	1	0.216807138316972	0.383451051578648	0.988996019569912	0.0158156500519672	0.954562647602966	0.979945473923531	0.973180369517945
chr4	123917574	123917692	118	-	exon	4930535I16Rik	0.222991082634646	0.311646803568748	0.208509953668791	1	0.0582553129080467	0.215914622586247	1.20435495750662	NA	NA	NA	NA
chr4	124657735	124659359	1624	+	utr3	Pou3f1	0.0356497760919862	0.0929848406090125	0.035715146061428	1	0.0684406688648711	0.232115158636462	0.0110345169664541	1.13520321175899	3.59018259566502e-06	0.000122426517508849	-1.12416869479253
chr4	124715595	124715825	230	+	exon	Sf3a3	0.0043939041352894	0.0290833974872605	0.00495757453259744	1	0.0715738531191005	0.235981625689001	0.564903535925691	-0.38720523197786	0.0497488430640619	0.185498601952357	0.95210876790355
chr4	124804647	124805055	408	+	utr5	Mtf1	0.289829374400078	0.379093063244193	0.323418251519514	1	0.406823877667313	0.546634440602013	-0.946740407872604	0.250374158189764	0.239497581377572	0.49094667294934	-1.19711456606237
chr4	124850301	124850443	142	-	utr5	1110065P20Rik	0.0387359191499928	0.0977872634742139	0.0427040584527021	1	0.239392967723412	0.402841482675967	-0.50309434306404	0.660045833928304	0.0558717209812415	0.200892305317882	-1.16314017699234
chr4	124850795	124851061	266	-	utr5	1110065P20Rik	0.0598845873118393	0.126495858395975	0.0449883748702386	1	0.360273169305711	0.506464404218946	0.871662360911404	0.660045833928304	0.0558717209812415	0.200892305317882	0.211616526983101
chr4	124856294	124856750	456	-	utr3	Maneal	0.0606927629659368	0.12735436503207	0.0607008995048593	1	0.210248055048883	0.377090850335295	-1.06377439899139	-0.00331703927068417	0.991011649912219	0.996091623857122	-1.06045735972071
chr4	124923796	124923898	102	-	exon	Cdca8	0.00823898801026529	0.0407550952908783	0.0104162823550288	1	0.00586333405143727	0.0898631091976635	0.61086669682672	-0.604716577666164	0.00167977192305029	0.016747610779917	1.21558327449288
chr4	125008383	125008630	247	+	utr3	Rspo1	0.0133052621632908	NA	0.00575581053841349	1	0.0747048340455321	0.238121236582284	0.226684315381262	1.83982412162995	2.15386818920319e-05	0.000519258780170854	-1.61313980624869
chr4	125052389	125052548	159	+	exon	Gnl2	0.0670801342977239	0.1355345486061	0.103577818734173	1	0.331398711498216	0.481190752740808	-1.35832755614563	-0.477529768826149	0.0202205181152898	0.100608443813884	-0.880797787319483
chr4	125055107	125055297	190	+	exon	Gnl2	0.0215714591814253	0.0697516472474793	0.0334078435052873	1	0.00554764877393761	0.0886671795771319	0.767833964987464	-0.477529768826149	0.0202205181152898	0.100608443813884	1.24536373381361
chr4	125066743	125066873	130	+	utr5	Snip1	0.695967270066477	0.74923050201456	0.612612997088541	1	0.894049779428276	0.929494256003289	1.12284084478762	0.541104214930846	0.0108455441826689	0.0649672394095024	0.581736629856776
chr4	125068021	125068121	100	+	exon	Snip1	0.539682187087152	0.612246261980802	0.445664793815731	1	0.653897260687471	0.749776369522888	0.959537170780899	0.541104214930846	0.0108455441826689	0.0649672394095024	0.418432955850054
chr4	125071063	125071605	542	+	exon	Snip1	0.0258848381100231	0.0777771912879366	0.0276641934186782	1	0.0868875174661855	0.252034049937497	-0.39642472912968	0.541104214930846	0.0108455441826689	0.0649672394095024	-0.937528944060526
chr4	125708533	125709719	1186	+	utr3	Grik3	0.0379153194276063	0.0965394076992065	0.0533211288222331	1	0.156869554253653	0.325402141404423	-1.06425369530725	0.0280499562529576	0.894954948514821	0.955942492474513	-1.09230365156021
chr4	125710007	125710320	313	+	utr3	Grik3	0.0711510741945846	0.140560190196112	0.0722327694877272	1	0.0623498256915374	0.223280293780379	0.891674645145391	0.0280499562529576	0.894954948514821	0.955942492474513	0.863624688892434
chr4	126047031	126047136	105	+	utr5	Mrps15	0.0530582676407399	0.117530617314502	0.0384728970709168	1	0.333969549677737	0.482943936619746	0.472333396028564	-0.37100104645092	0.0728285883825693	0.239183074739732	0.843334442479484
chr4	126097805	126098319	514	+	utr3	Lsm10	0.00691355527740799	0.036570645095893	0.00620218681151932	1	0.00613292973665847	0.0916466118414902	-0.888452456890417	0.831308612141393	0.000551502257439702	0.00710191961287939	-1.71976106903181
chr4	126123657	126123769	112	+	utr5	Stk40	0.177535061736044	0.26294029834292	0.121000614744289	1	0.445263610057695	0.581367091599437	0.589137688440911	-0.489937550281657	0.020852514709934	0.102699904781901	1.07907523872257
chr4	126149225	126149732	507	+	utr3	Eva1b	0.0816591230252649	0.153827271509943	0.0834197777956595	1	0.034123666849298	0.172725854957261	-0.28906791373687	0.928174404515198	0.000558768047857531	0.007161199154354	-1.21724231825207
chr4	126165255	126165656	401	-	utr3	Thrap3	0.0831493908185935	0.155670532146348	0.0932869062269711	1	0.122836280241979	0.290761198406804	-1.41925755063091	-0.554613381800806	0.00404959357085579	0.0319663569796056	-0.864644168830103
chr4	126167574	126167735	161	-	utr3	Thrap3	0.00475180637693425	0.0303650348464136	0.00696555321487008	1	0.00865196279264848	0.103400870519129	0.479483517096708	-0.554613381800806	0.00404959357085579	0.0319663569796056	1.03409689889751
chr4	126171747	126171941	194	-	utr3	Thrap3	0.0271975950263281	0.0796718988296002	0.0409058730524119	1	0.0208421530423782	0.143425695489093	0.520997901449811	-0.554613381800806	0.00404959357085579	0.0319663569796056	1.07561128325062
chr4	126177984	126178245	261	-	exon	Thrap3	0.132624215232573	0.213642928204051	0.124724346819808	1	0.250886877897503	0.41266752229884	-0.281697513077247	-0.554613381800806	0.00404959357085579	0.0319663569796056	0.272915868723559
chr4	126178415	126178602	187	-	exon	Thrap3	0.298224301606445	0.387277088669906	0.30422571917841	1	0.436051086387025	0.572902515689881	-0.54811257176101	-0.554613381800806	0.00404959357085579	0.0319663569796056	0.00650081003979586
chr4	126233033	126233464	431	-	exon	Map7d1	0.0354703426909894	0.0926802360097797	0.0241436660347412	1	0.216762085661256	0.383451051578648	0.523294316906515	-0.0493437827000606	0.82757820305698	0.92557050959175	0.572638099606576
chr4	126233947	126234549	602	-	exon	Map7d1	0.0137033609996189	0.0541545112344688	0.00691129835001833	1	0.0873966229477611	0.252425259551649	0.976333032788266	-0.0493437827000606	0.82757820305698	0.92557050959175	1.02567681548833
chr4	126234841	126235114	273	-	exon	Map7d1	0.013583810096365	0.0538739492472456	0.00741395120502949	1	0.131845564883083	0.301160967522947	0.840000933343951	-0.0493437827000606	0.82757820305698	0.92557050959175	0.889344716044011
chr4	126240766	126240943	177	-	exon	Map7d1	0.00356749547468361	0.0258069191795369	0.00131778879174631	1	0.0500381966119235	0.203838882095771	1.02826022485842	-0.0493437827000606	0.82757820305698	0.92557050959175	1.07760400755849
chr4	126242107	126242359	252	-	exon	Map7d1	0.025141725566954	0.0765025560960864	0.0149152581139951	1	0.171720258065607	0.339652298829702	0.740051353273883	-0.0493437827000606	0.82757820305698	0.92557050959175	0.789395135973944
chr4	126316583	126316704	121	-	exon	Adprhl2	0.000205684781713837	0.00519487988743192	0.000139752997100699	1	0.00120982724864308	0.0530854556568483	-1.80296692422879	0.175356129961873	0.420850059709189	0.670432718081142	-1.97832305419066
chr4	126321522	126321622	100	-	exon	Adprhl2	0.723864072754074	0.772794985538268	0.649440335169249	1	0.894174335878517	0.929502475443281	0.338610835951236	0.175356129961873	0.420850059709189	0.670432718081142	0.163254705989363
chr4	126561747	126561886	139	+	exon	Clspn	0.0705888682725274	0.139916658058721	0.0845466888964721	1	0.0571512098724693	0.214114167615519	0.602542696133235	0.0603481631490215	0.762956537603045	0.896770625500119	0.542194532984213
chr4	126566123	126566375	252	+	exon	Clspn	0.00300614787206082	0.0236452249378077	0.00336882197445551	1	0.0480900637141709	0.199870269307097	-1.4491716789355	0.0603481631490215	0.762956537603045	0.896770625500119	-1.50951984208452
chr4	126573103	126573251	148	+	exon	Clspn	0.266088915017425	0.355907958061282	0.263021581173322	1	0.199625621516049	0.365575762224451	0.82491613577431	0.0603481631490215	0.762956537603045	0.896770625500119	0.764567972625289
chr4	126574607	126574739	132	+	exon	Clspn	0.00188351005209262	0.0183714672773342	0.000927465310488835	1	0.0553194847213287	0.211630257415688	1.26054237591034	0.0603481631490215	0.762956537603045	0.896770625500119	1.20019421276132
chr4	126585778	126586184	406	+	exon	Clspn	0.00027418212373692	0.00606892900321422	0.000435588406131498	1	0.00886353748538256	0.104008600606745	0.959850142787859	0.0603481631490215	0.762956537603045	0.896770625500119	0.899501979638838
chr4	126587492	126587630	138	+	exon	Clspn	0.00037257835945125	0.00733260647115143	0.000442983439558494	1	0.00801946807138897	0.100898893241522	1.09404336392589	0.0603481631490215	0.762956537603045	0.896770625500119	1.03369520077687
chr4	126590475	126590575	100	+	exon	Clspn	0.033545427865203	0.0897594938258912	0.0314304161745232	1	0.124824571488065	0.292852799342291	0.933116726569939	0.0603481631490215	0.762956537603045	0.896770625500119	0.872768563420918
chr4	126611647	126612061	414	+	utr5	5730409E04Rik	0.406945210235232	0.490833766279103	0.438918201936644	1	0.275771048360116	0.432531527106941	-0.654495196587726	0.334394088170207	0.319550010509954	0.578091088025511	-0.988889284757933
chr4	126613362	126613471	109	+	utr3	5730409E04Rik	0.327734887546283	NA	0.292774719086468	1	0.221938472386383	0.387591548954054	0.910748362226481	0.334394088170207	0.319550010509954	0.578091088025511	0.576354274056274
chr4	126613693	126613856	163	+	utr3	5730409E04Rik	0.479431975900324	0.558090258110331	0.503361212288053	1	0.636854933370497	0.737134102487152	-0.537791025535226	0.334394088170207	0.319550010509954	0.578091088025511	-0.872185113705434
chr4	126882521	126882653	132	-	exon	Zmym4	0.0327486932622535	0.088439287816555	0.0255668922416355	1	0.0706570629993943	0.234678925479521	1.58969486175776	0.212783881645262	0.370861108687271	0.626798268473821	1.3769109801125
chr4	126925617	126925780	163	-	exon	Zmym4	0.305506981102811	0.394483556047214	0.349736641275685	1	0.353565869145465	0.499976246385093	-0.584448297730318	0.212783881645262	0.370861108687271	0.626798268473821	-0.79723217937558
chr4	127047681	127047823	142	+	exon	Gm12940	0.334211106688207	0.421971235130088	0.400920486400591	1	0.325265657219336	0.475967096247911	-1.82472010787334	0.179288404405199	0.776456604783302	0.903043615271555	-2.00400851227854
chr4	127059619	127059725	106	-	utr5	Zmym1	0.00194728853513154	0.0187057716859606	0.000843898420912712	1	0.0180861654651425	0.136144830877757	1.7899020450713	0.0542672308821464	0.83402061729281	0.928968167830808	1.73563481418916
chr4	127195085	127195612	527	+	exon	Dlgap3	0.00465906985990643	0.030031883860951	0.00451733063032231	1	0.0350859394438521	0.174304003069651	-1.3939231013631	-0.329113560214806	0.160823104980105	0.390361227496924	-1.06480954114829
chr4	127325372	127325662	290	-	utr3	Gjb3	0.016300792588565	0.0594680785105234	0.0181360138150512	1	0.0460100505932972	0.195898025462932	-2.7972790485073	-1.11750545263642	6.01720650759858e-06	0.000185901342228455	-1.67977359587088
chr4	127326413	127326790	377	-	utr5	Gjb3	0.0434089542069034	0.104331946260621	0.0469003586494004	1	0.0399486383070859	0.183914256382073	-2.19159448721916	-1.11750545263642	6.01720650759858e-06	0.000185901342228455	-1.07408903458274
chr4	127355849	127356004	155	-	exon	Gjb5	0.0756589554469394	0.146115946159059	0.0949284227618738	1	0.0294118850563331	0.16323242698031	-2.99983739981217	-1.75701549647646	9.10017495309862e-10	9.04237654461272e-08	-1.24282190333571
chr4	128585585	128585689	104	-	utr3	Zscan20	0.0610757758050124	0.127708310786712	0.057953803065452	1	0.12653268025136	0.294540052096185	-1.6092865276869	0.402520324580299	0.107298097504691	0.30379780937697	-2.0118068522672
chr4	128586572	128586880	308	-	utr3	Zscan20	0.471781134416431	0.551324365991382	0.512843786241387	1	0.411543241387835	0.550716991620349	-1.07351924512626	0.402520324580299	0.107298097504691	0.30379780937697	-1.47603956970656
chr4	128588107	128588283	176	-	utr3	Zscan20	0.131394268239824	0.212239403984837	0.138800488488456	1	0.196866098902949	0.363248436237509	-0.747712107215766	0.402520324580299	0.107298097504691	0.30379780937697	-1.15023243179606
chr4	128589611	128590190	579	-	utr3	Zscan20	0.000194267683944851	0.00497925736852073	0.000133732335046402	1	0.00828186102832664	0.102040229745416	-1.39066126978016	0.402520324580299	0.107298097504691	0.30379780937697	-1.79318159436046
chr4	129083960	129084065	105	+	exon	Rnf19b	0.0236711866781076	0.0739807932939729	0.0288350589949363	1	0.00903243694140794	0.10468861138595	-1.89284936465934	0.158610462546004	0.478817190927561	0.715670861853919	-2.05145982720534
chr4	129189908	129190039	131	+	exon	Yars	0.0454799922073478	0.106822019272934	0.0280167326060784	1	0.0717283136610768	0.236042599319852	0.0532245589299813	-0.876542626638419	2.6142228245461e-06	9.35395641308394e-05	0.9297671855684
chr4	129335876	129336121	245	+	utr5	Zbtb8os	0.016810356622206	0.0605800752654084	0.0248492149511272	1	0.0350204506219678	0.174304003069651	0.636530968206848	-0.466697119818643	0.0743909604878087	0.242033952418964	1.10322808802549
chr4	129341403	129341522	119	+	exon	Zbtb8os	0.0159766269964749	0.0588388063096687	0.0246028132629964	1	0.0131415253057487	0.118749497258893	0.564265136683464	-0.466697119818643	0.0743909604878087	0.242033952418964	1.03096225650211
chr4	129354075	129354504	429	+	utr3	Zbtb8os	0.000581657378141863	0.00947469708294332	0.000809707666333456	1	0.0332906813698035	0.171077491883844	-1.67725191760814	-0.466697119818643	0.0743909604878087	0.242033952418964	-1.21055479778949
chr4	129360244	129360577	333	-	exon	Zbtb8a	0.0259135231994075	0.0778322309683094	0.0424381229541128	1	0.160425358870425	0.328474638394941	-1.00981426456023	-0.000978641730760763	0.99658748401797	0.999033097475683	-1.00883562282947
chr4	129432478	129432867	389	-	exon	Zbtb8b	0.102480088227695	0.179382452880913	0.124746563044513	1	0.309194919461957	0.462265676093763	-0.85068158146618	0.189084132453412	0.573821018130704	0.783165836903028	-1.03976571391959
chr4	129474018	129474186	168	+	exon	Bsdc1	0.870736659837431	0.895349697951464	0.812807851548951	1	0.936034516431935	0.960688904117461	0.0679248322714921	0.266654554206007	0.203757543743847	0.447700349364561	-0.198729721934515
chr4	129487010	129487173	163	+	utr3	Bsdc1	0.0433155119551603	0.104192300298172	0.0499182932611638	1	0.0287579155119345	0.162638234910931	-1.0626201221481	0.266654554206007	0.203757543743847	0.447700349364561	-1.3292746763541
chr4	129513695	129513810	115	+	utr5	Marcksl1	0.0273861111245129	0.0800128776633234	0.0169715197800123	1	0.202337069255541	0.368338820140927	0.653517527855561	-0.217745599637174	0.244184202431216	0.495853753238534	0.871263127492734
chr4	129616865	129617176	311	-	exon	Iqcc	0.108065857375872	0.186106431910795	0.11452642408118	1	0.289390329402254	0.444235321148572	-1.20848327231438	-0.229768559535773	0.445961342010879	0.691804588144724	-0.978714712778611
chr4	129617753	129617944	191	-	exon	Iqcc	0.84199259089928	0.871853270744518	0.893804260566462	1	0.922463994274786	0.950351961973187	0.041227506744274	-0.229768559535773	0.445961342010879	0.691804588144724	0.270996066280047
chr4	129620755	129620855	100	-	exon	Ccdc28b	0.12320091938804	0.203213714700474	0.0790476062157596	1	0.205885710961702	0.372172108670883	0.695109202721906	0.498965478465358	0.143534947261103	0.364815923681608	0.196143724256548
chr4	129621073	129621185	112	-	exon	Ccdc28b	0.237528306559102	0.32669137906166	0.182976460870088	1	0.226047393561904	0.391586509012226	1.16099390008274	0.498965478465358	0.143534947261103	0.364815923681608	0.662028421617379
chr4	129622669	129622803	134	-	utr5	Ccdc28b	0.126992240740511	0.207233554415149	0.0912259295787114	1	0.396507881264835	0.538391302630803	1.16898375998395	0.498965478465358	0.143534947261103	0.364815923681608	0.670018281518593
chr4	129628905	129629227	322	-	exon	Txlna	0.00464500063445537	0.0299629546740014	0.00424482615669	1	0.0102217254386216	0.11039506290741	-0.841127027321227	0.716338645204298	0.000150710483350662	0.00259222031363139	-1.55746567252553
chr4	129632179	129632352	173	-	exon	Txlna	0.0170949649200231	0.0611341291821614	0.0128824044556249	1	0.049215997677903	0.202544446771584	1.53417289814315	0.716338645204298	0.000150710483350662	0.00259222031363139	0.81783425293885
chr4	129634465	129634606	141	-	exon	Txlna	0.059063388064115	0.125568055678344	0.0370488630057872	1	0.112379027571396	0.280719588753542	1.56098763700882	0.716338645204298	0.000150710483350662	0.00259222031363139	0.844648991804518
chr4	129640323	129640472	149	-	utr5	Txlna	0.00614852573835588	0.034782864533873	0.0075612978891923	1	0.0198104576765049	0.140966375304397	1.89956835296682	0.716338645204298	0.000150710483350662	0.00259222031363139	1.18322970776253
chr4	129657820	129657925	105	-	exon	Kpna6	0.144352033483871	0.226733082499175	0.165206182775394	1	0.092784236520943	0.259027335027482	1.66275401504065	0.632199198894903	0.0010065651639139	0.0112997263457129	1.03055481614575
chr4	129661356	129661468	112	-	utr5	Kpna6	0.106230349394311	0.184268239441842	0.121959066107622	1	0.0878047513541533	0.252845924152044	1.85719930153335	0.632199198894903	0.0010065651639139	0.0112997263457129	1.22500010263844
chr4	129693954	129694054	100	-	utr5	Tmem39b	0.16621408447247	0.250714944609457	0.13357873077238	1	0.513387785194397	0.638476456530338	0.929413291311325	0.205638321239867	0.378019779896164	0.631900922703515	0.723774970071459
chr4	129820274	129820443	169	+	utr5	Ptp4a2	0.0537422714248862	0.118483954587007	0.0617725140035195	1	0.0361628666244311	0.176607124947975	-0.600302321735338	-0.0542219208578596	0.806945259229489	0.91629503376024	-0.546080400877478
chr4	129884275	129884398	123	+	intergenic	NA	0.534655854531561	0.607943295519105	0.490051420886533	1	0.706177687992368	0.788293357743204	0.181630968428425	NA	NA	NA	NA
chr4	130121188	130121344	156	+	exon	Pef1	0.00798774484720603	0.0401623187426462	0.00434210614177299	1	0.108661754786836	0.275999432834472	1.09826048379401	-0.0769760522026132	0.729496168817487	0.878461830777281	1.17523653599662
chr4	130316462	130316838	376	-	utr3	Zcchc17	0.315450769671795	0.404090205167679	0.361512727122874	1	0.484812153679572	0.614667797807639	-0.562700777420523	0.215987981125675	0.295389476820828	0.55464729904585	-0.778688758546198
chr4	130360194	130360303	109	+	utr5	Snrnp40	0.00500492409024769	0.0314170482496736	0.00426438881812308	1	0.140960519982364	0.310704377633747	0.777718477394761	-0.445892938597936	0.0191123386632845	0.0971874316674486	1.2236114159927
chr4	130668909	130669083	174	+	utr5	Pum1	0.781053941942954	0.821304915138687	0.83787253648883	1	0.691551158154591	0.777879529940834	-0.108113463285693	-0.0463640237633426	0.811684887937091	0.918697603479017	-0.06174943952235
chr4	130727952	130728052	100	+	exon	Pum1	0.0536035608871005	0.118383977714333	0.0433644313854691	1	0.106352436702355	0.27409863526888	0.946308533651959	-0.0463640237633426	0.811684887937091	0.918697603479017	0.992672557415302
chr4	131873665	131873782	117	+	utr5	Srsf4	0.103589151234471	0.180813955806367	0.118504883347371	1	0.136459283947752	0.306097033582096	1.35872168967548	0.0943898603980656	0.693204164540979	0.856724958655528	1.26433182927741
chr4	131897620	131897775	155	+	utr3	Srsf4	0.00862072563437529	0.041718757993046	0.0117697594842912	1	0.156304521851324	0.324880813628956	0.656764824210372	0.0943898603980656	0.693204164540979	0.856724958655528	0.562374963812306
chr4	131900249	131900865	616	-	exon	Gm12992	0.479935076310268	0.558448080204332	0.394153962139226	1	0.522565099089088	0.645344836866505	0.35738207840277	1.0349645347747	0.413108007862333	NA	-0.677582456371927
chr4	132003664	132003853	189	-	exon	Epb41	0.742610711731785	0.788446492503747	0.684888869989164	1	0.61338190698742	0.718035481179975	0.383999110949241	0.0630929765209435	0.761451777618225	0.896262993569202	0.320906134428297
chr4	132007053	132007443	390	-	utr5	Epb41	0.555546175763156	0.626212675677516	0.615223621757353	1	0.862704325812974	0.905918323773029	-0.267444479414567	0.0630929765209435	0.761451777618225	0.896262993569202	-0.33053745593551
chr4	132225960	132226473	513	-	exon	Gmeb1	0.0142727589798731	0.055393532446591	0.0130557229514195	1	0.0484360640150067	0.200522277459057	-0.726340843666138	0.499575735357308	0.0116927858930956	0.0685895928774883	-1.22591657902345
chr4	132370734	132371124	390	-	exon	Phactr4	0.0474496476300957	0.109706452817069	0.0630433524112938	1	0.172742625348771	0.340487718538739	-0.78878200164873	0.300051528250023	0.177428398178137	0.413294738630692	-1.08883352989875
chr4	132459493	132459716	223	-	utr3	Med18	0.00374836250922087	0.0265343857549596	0.00364371958377826	1	0.017231375832689	0.134175173537	-1.04120987469063	0.694734337185507	0.00126603798563568	0.0135603456786295	-1.73594421187614
chr4	132493351	132493644	293	-	utr3	Sesn2	0.00390197098413943	0.0272252316561691	0.00441108866271016	1	0.000179887242803053	0.0257150359643283	-3.00221104923847	-0.906940222782938	1.03408950271143e-05	0.000285669769113448	-2.09527082645553
chr4	132533371	132533598	227	-	utr5	Atpif1	0.0252011253252042	0.0766045165707235	0.013611317829934	1	0.140859421163691	0.310684679829636	0.347879503248924	-0.773631647357941	0.000610860224924559	0.007678043134821	1.12151115060686
chr4	132538123	132538224	101	+	utr3	Dnajc8	0.0287171803472956	0.0822503042151003	0.0444755334984054	1	0.0114453208774505	0.114631759349933	0.366595852795591	-0.609136789381591	0.00504876477058179	0.037756489822055	0.975732642177182
chr4	132546564	132546765	201	+	utr3	Dnajc8	0.0477284441875494	0.110007185304775	0.0709426559725141	1	0.0047851751877891	0.0821395778052646	0.512839112601257	-0.609136789381591	0.00504876477058179	0.037756489822055	1.12197590198285
chr4	132550310	132550527	217	+	utr3	Dnajc8	0.0818942573516904	0.154129279350762	0.103051079997182	1	0.0075089187509827	0.09942244304123	0.413124413515987	-0.609136789381591	0.00504876477058179	0.037756489822055	1.02226120289758
chr4	132551458	132551649	191	+	utr3	Dnajc8	0.0639895622543136	0.131627196887436	0.0631588602289186	1	0.0397654282785708	0.183708719436019	0.144822052929326	-0.609136789381591	0.00504876477058179	0.037756489822055	0.753958842310917
chr4	132552976	132553112	136	+	utr3	Dnajc8	0.120831588658821	0.200355161766429	0.0960458887541825	1	0.204769381076226	0.370733841651171	-0.180998608652755	-0.609136789381591	0.00504876477058179	0.037756489822055	0.428138180728836
chr4	132727688	132728015	327	-	utr3	Xkr8	0.0201002647567122	0.0668236735922384	0.0164587117876534	1	0.0828459797769982	0.248225842284021	-1.79075170006439	-0.196732108669022	0.603438419637746	0.802873916510693	-1.59401959139537
chr4	133011570	133011928	358	+	exon	Ahdc1	0.0214612665327623	0.0695219714397073	0.0164779188975209	1	0.114760149676944	0.283010674520094	1.55840235459058	0.570714050256893	0.00242820465212786	0.0218004747339391	0.987688304333682
chr4	133012128	133012267	139	+	utr5	Ahdc1	0.0158135415713487	0.0586303237206729	0.01121825223509	1	0.0643273345806389	0.226328026139493	1.88537053893216	0.570714050256893	0.00242820465212786	0.0218004747339391	1.31465648867527
chr4	133039547	133039710	163	+	utr5	Ahdc1	0.173188728979094	0.258183264766281	0.132614293956073	1	0.336749304834936	0.485084983645396	1.1302443975481	0.570714050256893	0.00242820465212786	0.0218004747339391	0.559530347291202
chr4	133054951	133055080	129	+	utr5	Ahdc1	0.0178992436154206	0.0630137157415652	0.0109554695609974	1	0.148471651027307	0.317833958562165	1.62147599561622	0.570714050256893	0.00242820465212786	0.0218004747339391	1.05076194535933
chr4	133063692	133063899	207	+	exon	Ahdc1	0.000323324097175162	0.00665852595481843	0.000316861041377811	1	0.00464787737386216	0.0811401654964405	-1.17253292674837	0.570714050256893	0.00242820465212786	0.0218004747339391	-1.74324697700526
chr4	133064245	133064558	313	+	exon	Ahdc1	0.101065783478531	0.177741211443519	0.121359732896577	1	0.24925323789476	0.411633342624841	-0.176505201864284	0.570714050256893	0.00242820465212786	0.0218004747339391	-0.747219252121177
chr4	133065890	133066045	155	+	exon	Ahdc1	0.000248425860281009	0.00582900122708424	0.000153146055514742	1	0.000382565497808316	0.0330186203014934	-1.83884422942495	0.570714050256893	0.00242820465212786	0.0218004747339391	-2.40955827968184
chr4	133194590	133194810	220	+	exon	Wasf2	0.41856081424944	0.501978893025	0.404784277808156	1	0.403704083084919	0.544104020525151	1.0541440160187	0.0932361876699571	0.617750343060063	0.811478883677594	0.96090782834874
chr4	133268301	133268511	210	-	utr3	Tmem222	0.531032386932844	0.604520131642417	0.452464614130456	1	0.815024113724011	0.87064750610078	-0.377943643377041	-0.462014592763718	0.0616174321612409	0.214218902449931	0.0840709493866774
chr4	133352849	133353021	172	-	exon	Wdtc1	0.0444610272188206	0.10565892305067	0.029748379400039	1	0.161551004470713	0.329657489247162	0.432493514654587	-0.0751833698529388	0.713367889763862	0.870171548346661	0.507676884507526
chr4	133486284	133486632	348	+	exon	Tent5b	0.00981271198433833	0.0448494498316102	0.0116632414152105	1	0.0248983764655959	0.154194200330515	-0.912080710205188	0.648809099473763	0.0132361380323439	0.0749809884066447	-1.56088980967895
chr4	133486820	133487470	650	+	utr3	Tent5b	0.00552610089645248	0.0331480286024823	0.00566244207857951	1	0.0221074937194964	0.14758640588184	-1.24721961634616	0.648809099473763	0.0132361380323439	0.0749809884066447	-1.89602871581992
chr4	133527909	133528119	210	+	utr5	Kdf1	0.259207307636006	0.348964668978793	0.266231814315069	1	0.304716599584941	0.458759331424473	-0.28816495161386	0.81621122300833	0.0031432064675953	0.0263534745224951	-1.10437617462219
chr4	133528728	133528914	186	+	exon	Kdf1	0.219001336092338	0.307134754172159	0.231233196949856	1	0.248794538859715	0.4113907907555	-0.648186873162413	0.81621122300833	0.0031432064675953	0.0263534745224951	-1.46439809617074
chr4	133533320	133533533	213	-	exon	Nudc	0.026821631835588	0.0794092075292459	0.01545703480127	1	0.0671592720216685	0.231697484430388	0.232091319340791	-0.27368412387015	0.150630686528693	0.374248162880716	0.505775443210941
chr4	133535595	133535906	311	-	exon	Nudc	0.13877341612465	0.220586110587821	0.102059208527033	1	0.128001359084741	0.29648671962568	0.371487955201847	-0.27368412387015	0.150630686528693	0.374248162880716	0.645172079071997
chr4	133541089	133541288	199	-	exon	Nudc	0.0978522841248371	0.173916074067292	0.0648837772588305	1	0.179951672558047	0.347159744322866	0.424631941956728	-0.27368412387015	0.150630686528693	0.374248162880716	0.698316065826877
chr4	133545832	133545961	129	-	utr5	Nudc	0.0650237558027649	0.133106747349018	0.0492988131992668	1	0.156336798675374	0.324880813628956	0.492714390187959	-0.27368412387015	0.150630686528693	0.374248162880716	0.766398514058109
chr4	133574823	133574982	159	+	exon	Gpatch3	0.336818593296258	0.424538743836635	0.28677533023899	1	0.914111001894894	0.944169008220484	1.35046498218754	0.888894732522019	0.000289218991651241	0.00421114306061698	0.461570249665523
chr4	133577945	133578218	273	+	exon	Gpatch3	0.00121134124686631	0.0144737114541301	0.00130507175029363	1	0.000443195885893413	0.035587570866673	-1.13522878151195	0.888894732522019	0.000289218991651241	0.00421114306061698	-2.02412351403397
chr4	133579714	133579898	184	+	exon	Gpatch3	0.119826705460555	0.199381563439568	0.121131997353405	1	0.187723076531564	0.354500840994712	-0.205979948153316	0.888894732522019	0.000289218991651241	0.00421114306061698	-1.09487468067534
chr4	133582404	133582524	120	+	exon	Gpatch3	0.362919636683788	0.449396581362346	0.405845335667116	1	0.579090012235508	0.690942669637586	0.391809714303085	0.888894732522019	0.000289218991651241	0.00421114306061698	-0.497085018218934
chr4	133583688	133583913	225	+	utr3	Gpatch3	0.00026357506257052	0.00593779760247699	0.000177893038617829	1	0.00481046991528309	0.0822382756212305	-1.60618644671333	0.888894732522019	0.000289218991651241	0.00421114306061698	-2.49508117923535
chr4	133584518	133584736	218	+	exon	Gpn2	0.00050216834588862	0.00875964950360033	0.000408887775302008	1	0.000504819735118718	0.0368394234037984	-2.04234769210711	0.0282401421480061	0.900916223331486	0.958180958894346	-2.07058783425512
chr4	133601035	133601147	112	-	exon	Sfn	0.00574018215741292	0.0335699853576828	0.00509265456430669	1	0.00353625652830841	0.0759008029876501	-0.020803660253268	1.52109996836822	5.40599684480911e-13	9.69519385362961e-11	-1.54190362862149
chr4	133601414	133601787	373	-	utr5	Sfn	0.717473150946116	0.767726544641076	0.621688400332447	1	0.884494789764758	0.922660045575234	1.42212817223446	1.52109996836822	5.40599684480911e-13	9.69519385362961e-11	-0.0989717961337664
chr4	133627291	133627411	120	-	exon	Zdhhc18	0.413823369607276	0.497372542807608	0.351796396502958	1	0.642897224461188	0.741604220085362	0.0675092675362979	-0.0612921538413284	0.750084320130026	0.889432350575082	0.128801421377626
chr4	133633161	133633435	274	-	utr5	Zdhhc18	0.117690920866144	0.196931977691107	0.0832084787324782	1	0.490949879031173	0.619303665189576	0.727995806172417	-0.0612921538413284	0.750084320130026	0.889432350575082	0.789287960013745
chr4	133662353	133662574	221	-	utr3	Pigv	0.215929258733658	0.303805705748135	0.241571535279428	1	0.203397166354793	0.369337988764015	-2.20444220012012	-0.504682530336148	0.0760065752369318	0.24512107420989	-1.69975966978397
chr4	133680972	133681137	165	-	exon	Arid1a	0.0327347557475756	0.088439287816555	0.0346514936974708	1	0.0312524315322771	0.167793181046226	-1.1121271849647	0.302288792111598	0.0967015158457734	0.284817242545152	-1.4144159770763
chr4	133681308	133681981	673	-	exon	Arid1a	0.621228698907563	0.683274588786063	0.700649908100346	1	0.750125486585771	0.821269575414297	-0.301709253860618	0.302288792111598	0.0967015158457734	0.284817242545152	-0.603998045972215
chr4	133720630	133720867	237	-	exon	Arid1a	0.428667144896693	0.510992422522569	0.469389154973297	1	0.104656020288029	0.272944392653788	1.43907434655977	0.302288792111598	0.0967015158457734	0.284817242545152	1.13678555444817
chr4	133753294	133753944	650	-	exon	Arid1a	0.557999755670149	0.628130099090456	0.623870234011822	1	0.633998025451286	0.735087478348101	0.299968271074509	0.302288792111598	0.0967015158457734	0.284817242545152	-0.0023205210370883
chr4	133965533	133965640	107	-	utr3	Hmgn2	0.370256115194315	0.456553383002832	0.244051975029461	1	0.0040647813376764	0.0794531683618796	1.28381985261646	0.291404505215413	0.157722632936957	0.385806560208065	0.99241534740105
chr4	133967780	133967909	129	-	utr5	Hmgn2	0.0017725286429562	0.0178704441042173	0.00127304465943198	1	0.0516610778544886	0.206225852549649	1.26433020502429	0.291404505215413	0.157722632936957	0.385806560208065	0.972925699808879
chr4	134134139	134134243	104	-	exon	Cep85	0.0146778416877352	0.0563253449288101	0.00814824807367935	1	0.110769570443411	0.278810843021231	0.670180017407644	-0.308375394416366	0.111895292334123	0.311594805731039	0.978555411824011
chr4	134148090	134148217	127	-	exon	Cep85	0.0500122811811971	0.113184346701761	0.0508030588523144	1	0.0796776285741046	0.244429138404748	0.832099803787891	-0.308375394416366	0.111895292334123	0.311594805731039	1.14047519820426
chr4	134148640	134148794	154	-	exon	Cep85	0.0341239402035138	0.0906295910372198	0.0322003463082053	1	0.137164881957426	0.306838742066746	0.623137653278672	-0.308375394416366	0.111895292334123	0.311594805731039	0.931513047695039
chr4	134243963	134244186	223	-	utr3	Zfp593	0.471650710389409	0.551324365991382	0.513683855492442	1	0.6165948406028	0.720764552253728	-0.749651099204132	-0.399056816691028	0.521647837475276	0.747542247837146	-0.350594282513103
chr4	134245418	134245523	105	+	utr3	E130218I03Rik	0.026109305225054	0.0781869747562682	0.0177392606060427	1	0.256644758229498	0.416247689190274	1.42519534099277	0.855304527031544	0.845491566808913	NA	0.569890813961229
chr4	134251210	134252236	1026	-	utr3	Grrp1	0.0128818998244742	0.0522099282383712	0.0111361441819612	1	0.00595657896245893	0.0900311075586059	-0.143678687732126	1.36899023000504	2.16828433015125e-06	7.95181779531278e-05	-1.51266891773717
chr4	134278379	134278737	358	-	exon	Pdik1l	0.2730513741811	0.362760664156779	0.287701180765712	1	0.523012954126831	0.645811556539816	-0.257511015778591	-0.0492784920265119	0.898478668509504	0.957327003267698	-0.208232523752079
chr4	134372261	134372425	164	-	utr5	Extl1	0.763583796262627	0.806334644583396	0.798424142861047	1	0.876799614783231	0.916600004813577	-0.877556143785916	-0.546807084705092	0.0782673789506194	0.249566364884607	-0.330749059080824
chr4	134521397	134521519	122	+	exon	Aunip	0.628708132462307	0.68996208997718	0.581541820722889	1	0.696268692974012	0.781577899552084	1.3270126231542	0.846026391333882	3.16247532070558e-05	0.000713679621016821	0.480986231820316
chr4	134523226	134523517	291	+	exon	Aunip	3.05122463480556e-05	0.00168215340736237	2.09361022997438e-05	0.190853508564465	0.000321891825027269	0.0310710470784823	-1.41697930022982	0.846026391333882	3.16247532070558e-05	0.000713679621016821	-2.26300569156371
chr4	134703506	134703752	246	-	utr5	Man1c1	0.0837410298987966	0.156448196460054	0.0795461108373809	1	0.112586904102511	0.281010826861268	-1.18743065885163	0.449090739549444	0.13342728302496	0.347657977350295	-1.63652139840107
chr4	134746754	134747109	355	-	utr3	Ldlrap1	2.46171337455474e-05	0.00153862946659949	3.24093909511517e-05	0.294536544964067	0.00554349377695164	0.0886671795771319	-1.63408687103407	0.286584384405619	0.234959405196217	0.485160490426224	-1.92067125543969
chr4	134812601	134812743	142	-	utr3	Maco1	0.0595371209674421	0.125986601695045	0.0817707686767836	1	0.24782912712826	0.41058599018567	-1.17640083609243	0.0017917789677075	0.993956924122118	0.998096997346525	-1.17819261506014
chr4	134828081	134828313	232	-	utr3	Maco1	0.0174780446235841	0.0621037326176673	0.0367272010631639	1	0.027791265656104	0.161450225088922	-1.44864581283716	0.0017917789677075	0.993956924122118	0.998096997346525	-1.45043759180487
chr4	134853104	134853232	128	-	utr5	Maco1	0.0210728838489609	0.068779448732333	0.0095466637769452	1	0.0998153642386391	0.268576539720294	1.43522874480099	0.0017917789677075	0.993956924122118	0.998096997346525	1.43343696583329
chr4	134934391	134934492	101	+	exon	Syf2	0.0493880526728203	0.112459814141599	0.0620428332760406	1	0.119566158728609	0.287775208720018	-0.193110990042146	-0.929929186798559	6.26369882473083e-06	0.000190369164862779	0.736818196756414
chr4	134934864	134934970	106	+	exon	Syf2	0.0108681851934224	0.0476768567207999	0.0127066561991648	1	0.0854626124268785	0.251032832621572	-0.241322555067333	-0.929929186798559	6.26369882473083e-06	0.000190369164862779	0.688606631731226
chr4	134935915	134936019	104	+	exon	Syf2	0.00472489854711413	0.0302802884506751	0.00686915804615498	1	0.040819311925161	0.185477056196919	-0.0840747592589124	-0.929929186798559	6.26369882473083e-06	0.000190369164862779	0.845854427539647
chr4	134936786	134936934	148	+	exon	Syf2	0.00852291230794028	0.0414290085680602	0.0104843517579373	1	0.12217012916859	0.290110862142434	-0.23143288879529	-0.929929186798559	6.26369882473083e-06	0.000190369164862779	0.698496298003269
chr4	135272603	135272744	141	-	utr5	Clic4	0.380655455853873	0.466413283566949	0.310288809075939	1	0.403473710790582	0.544056069585925	0.98962463625462	-0.0681303920072063	0.739882196070188	0.883246008231853	1.05775502826183
chr4	135322361	135322534	173	-	exon	Srrm1	0.0181813548102654	0.0636096591627573	0.0241711027243944	1	0.021468209332389	0.145168740054403	0.760370547618648	-0.205513109705431	0.328520161445808	0.587109262701924	0.965883657324079
chr4	135324950	135325104	154	-	exon	Srrm1	0.0588831648281695	0.125274921144495	0.0659975586047559	1	0.275178648172425	0.432258848344826	0.235337028318965	-0.205513109705431	0.328520161445808	0.587109262701924	0.440850138024395
chr4	135346814	135346921	107	-	exon	Srrm1	0.140622387223057	0.222640036468125	0.188737917701847	1	0.018060115770734	0.136144830877757	1.30769955679415	-0.205513109705431	0.328520161445808	0.587109262701924	1.51321266649958
chr4	135561266	135561375	109	-	exon	Grhl3	0.0776089952995612	0.148620807395664	0.0552057542370287	1	0.273704742502663	0.431268264291434	0.377859283571468	-0.412396546257484	0.0989534620629425	0.289363613660297	0.790255829828952
chr4	135705392	135705638	246	+	exon	Ifnlr1	0.330901240709323	0.419103797450906	0.321993296540974	1	0.508709374407023	0.634341219639327	-1.00966501932417	-0.624684931493157	0.181859250231596	0.419122729024581	-0.384980087831013
chr4	135872158	135872476	318	-	utr5	Pnrc2	0.217907654962195	0.305890929217847	0.260151291403746	1	0.385293190315334	0.528430733208813	-1.55488529818585	-0.954975125820207	9.36146131248154e-05	0.00174265379824498	-0.599910172365648
chr4	135920849	135921018	169	+	exon	Fuca1	0.0100825161665475	0.0455664019828287	0.00940343164149582	1	0.0239146589372965	0.151893892292804	-1.13482074735252	0.370753073625516	0.103829138446237	0.297681487329975	-1.50557382097804
chr4	135967785	135967891	106	+	utr3	Gale	0.418154013941152	0.501694380608497	0.338824082137084	1	0.733947137515397	0.809775893524772	-0.245553221287937	-0.227203481463572	0.348128433483634	0.606369387991274	-0.0183497398243646
chr4	136010501	136010692	191	-	exon	Eloa	0.0879097744536285	0.161784606686794	0.113231721121943	1	0.307426492354727	0.461052285354651	-0.945579016164051	0.0599817902756192	0.769720740252543	0.900487325107532	-1.00556080643967
chr4	136011125	136011343	218	-	exon	Eloa	0.473468046969124	0.552524636457789	0.428359494098953	1	0.596756064360148	0.706188272121024	0.0162954806533002	0.0599817902756192	0.769720740252543	0.900487325107532	-0.043686309622319
chr4	136172380	136172579	199	+	utr5	E2f2	0.332547998337002	0.420529424880927	0.356076328423422	1	0.513606654952151	0.638551084879256	-1.13638677982093	-0.267245129458912	0.217926042478949	0.464601388909165	-0.869141650362013
chr4	136254393	136254493	100	+	exon	Tcea3	0.00484149056037202	0.0307609665095648	0.00251254178872127	1	0.0925912513002359	0.25895826946023	0.0502616615594122	-0.853747244839305	1.24102162977072e-05	0.000333037665828618	0.904008906398717
chr4	136291090	136291284	194	+	utr3	Zfp46	0.236205056823491	0.325451115238327	0.235583240018676	1	0.433921726112222	0.571079826228641	-0.685006451722622	0.286374189710521	0.458964447123838	0.701541540318383	-0.971380641433143
chr4	136339401	136339858	457	+	exon	Hnrnpr	0.946904892726391	0.957367334302249	0.973188295748727	1	0.696820701031001	0.781912414826402	0.379427170084671	0.502514413763004	0.0335517589711854	0.142111799375073	-0.123087243678333
chr4	136540437	136540749	312	+	utr5	Luzp1	0.665247631269484	0.722292107051736	0.594181743721708	1	0.69295043422069	0.778704947679249	0.0131507412840804	0.32899804037438	0.149519520303918	0.372983226855506	-0.3158472990903
chr4	136541135	136541940	805	+	exon	Luzp1	0.2857137268194	0.374869924500961	0.348191867973107	1	0.520967751284184	0.643888809302656	-0.596031772534807	0.32899804037438	0.149519520303918	0.372983226855506	-0.925029812909187
chr4	136543211	136543384	173	+	exon	Luzp1	0.000830875373946336	0.0116322552352487	0.00114509159988989	1	0.0260459991923721	0.157212289242847	-0.95535550084909	0.32899804037438	0.149519520303918	0.372983226855506	-1.28435354122347
chr4	136545226	136545435	209	+	utr3	Luzp1	2.10432350793387e-08	2.08291925642149e-05	1.43342326939956e-07	0.00132190293904028	0.000342609106703154	0.0316209172950387	-1.3418397242434	0.32899804037438	0.149519520303918	0.372983226855506	-1.67083776461778
chr4	136602325	136602662	337	-	utr5	Kdm1a	0.112343090866699	0.190806979436055	0.115861460131017	1	0.295241657735724	0.45000110730969	0.614693669849346	-0.349853122714598	0.0587458357960121	0.207621817471511	0.964546792563944
chr4	136654523	136654951	428	-	utr3	Ephb2	0.00301292805370217	0.0236452249378077	0.00252848280417563	1	0.0164918551939636	0.132178059297397	-1.96942450508476	0.373038917489547	0.110285700771665	0.309102633037566	-2.34246342257431
chr4	136995344	136995500	156	-	exon	Zbtb40	0.931530662446309	NA	0.984494681469183	1	0.852182265419148	0.898083215924436	-0.155075271604201	-0.0387104836299549	0.87085188776282	0.944667709146439	-0.116364787974246
chr4	137501024	137501124	100	+	exon	Hspg2	0.139130006409595	0.220795639503972	0.139521056050314	1	0.5048049486974	0.631348009374389	1.85944120297235	0.735029530769215	0.000241395377150907	0.00367490726333462	1.12441167220313
chr4	137507774	137507988	214	+	exon	Hspg2	0.0366966784346787	0.0946859644727349	0.0260848705518302	1	0.227124982445106	0.392124872489658	2.27512965551831	0.735029530769215	0.000241395377150907	0.00367490726333462	1.5401001247491
chr4	137594293	137594411	118	+	utr5	Usp48	0.0126019228506523	0.0516888480694963	0.0108123749330827	1	0.154040446861631	0.322503633363674	1.67438739508338	-0.134959171860264	0.471549496350153	0.711277280215906	1.80934656694364
chr4	137633079	137633346	267	+	exon	Usp48	0.0385903497599953	0.0975585145171514	0.047790383465302	1	0.100100411318061	0.268798535935341	1.36151595145487	-0.134959171860264	0.471549496350153	0.711277280215906	1.49647512331513
chr4	137758635	137758773	138	-	utr5	Alpl	0.12896632811077	0.209346219515581	0.109009894625941	1	0.283710215472138	0.440005068394693	0.545768612410613	-0.0974852426119339	0.621404709532327	0.813964341175951	0.643253855022547
chr4	137920964	137921086	122	+	exon	Ece1	0.0430712600815581	0.103938488795251	0.0165772106283669	1	0.141340830759928	0.310867498876259	1.45147300734262	0.290814670576518	0.152184753046431	0.376590989664131	1.1606583367661
chr4	138151535	138151740	205	+	exon	Eif4g3	0.0873251042115357	0.161042515059545	0.0755157633372979	1	0.188227659396311	0.354968845114342	0.753957513610268	-0.0423565592334759	0.843819275930141	0.933233531761198	0.796314072843744
chr4	138183103	138183279	176	+	exon	Eif4g3	0.11690520473621	0.196375964655298	0.0900267155510957	1	0.150617508634725	0.319852713158689	0.735166178934959	-0.0423565592334759	0.843819275930141	0.933233531761198	0.777522738168435
chr4	138225841	138225972	131	+	exon	Hp1bp3	0.0309496743648023	0.0856517757265688	0.0141605824969859	1	0.0739510054358643	0.237385773264861	1.27719270849073	0.0918065778242875	0.70268066258341	0.863221270065293	1.18538613066645
chr4	138394228	138394555	327	-	utr3	Fam43b	0.0173699644361526	0.0619926836893004	0.0124425969474169	1	0.075314952025747	0.238768823191821	-0.593515963705236	1.31699593366157	0.00637464845499224	0.0445558841155494	-1.91051189736681
chr4	138394912	138395218	306	-	utr3	Fam43b	0.180760860230143	0.266052459728124	0.154806240421088	1	0.164030326448001	0.332228505409847	-0.142022468973774	1.31699593366157	0.00637464845499224	0.0445558841155494	-1.45901840263535
chr4	138438912	138439242	330	+	utr3	Mul1	0.0416901573563695	0.102151263794973	0.0467801839050612	1	0.0117270089953412	0.114720373395658	-0.435652321143427	0.882765674390612	0.000306971377916813	0.00439563883509703	-1.31841799553404
chr4	138454456	138454569	113	+	utr5	Camk2n1	0.771067194520941	NA	0.706774000009254	1	0.728605388629566	0.806504945941992	-0.238655101561531	-0.681204607660642	0.0633819859239795	0.218442813451615	0.442549506099111
chr4	138456759	138456945	186	+	utr3	Camk2n1	0.418298852727403	0.501800326639874	0.409354663480832	1	0.569253632201566	0.683089565148319	-1.16964273411095	-0.681204607660642	0.0633819859239795	0.218442813451615	-0.488438126450307
chr4	138895567	138895981	414	-	utr3	Otud3	0.605924773087083	0.670262747497626	0.65438437752317	1	0.682356624145902	0.771116424863853	-0.953603484223852	0.0520510247207706	0.846778955385486	0.934718128016915	-1.00565450894462
chr4	138896774	138896918	144	-	exon	Otud3	0.577910729317549	0.646037233428534	0.496835802591413	1	0.573982704207076	0.68697904009232	0.501454807252186	0.0520510247207706	0.846778955385486	0.934718128016915	0.449403782531415
chr4	139352405	139352519	114	-	utr5	Mrto4	0.131717766492605	0.212645852198684	0.101039496953771	1	0.192764896450526	0.358908027967864	1.5074836671737	0.419932402405031	0.0288933227831368	0.12789756257486	1.08755126476867
chr4	139375439	139375716	277	+	utr3	Emc1	0.223685044369778	0.312174285192791	0.256556999370958	1	0.465754153567346	0.598641559943555	-0.674066839665555	0.494319296468677	0.0195359456416253	0.0984563456496716	-1.16838613613423
chr4	139616277	139616439	162	+	utr3	Iffo2	0.126657024526161	0.207036417991566	0.122844296500051	1	0.271535071743839	0.42924107969092	-1.33047489021709	-0.21002106680011	0.416873612146579	0.667161099165045	-1.12045382341698
chr4	140246483	140246774	291	-	utr5	Igsf21	0.293223223999767	0.382461327879784	0.236150214962862	1	0.470641423457556	0.60265856151283	-0.193987342110146	-0.877693292750824	0.00107202715384447	0.0118624765420894	0.683705950640678
chr4	140702118	140702286	168	+	utr5	Rcc2	0.0197548308704669	0.0664181359114637	0.0242687353646738	1	0.200506210377403	0.366482174293209	0.146512214711969	-0.720377692411095	0.000124936360212326	0.00222166156382403	0.866889907123064
chr4	141018753	141018855	102	-	exon	Crocc	0.246874031868313	0.335978826565953	0.187421748657165	1	0.480017378013666	0.610853036510432	0.128059149388675	0.171473081924622	0.482830838562715	0.719544610986616	-0.0434139325359473
chr4	141019248	141019348	100	-	exon	Crocc	0.923714710452801	0.939808776934785	0.880127849104252	1	0.982558692270989	0.989631314551487	-0.120898454396065	0.171473081924622	0.482830838562715	0.719544610986616	-0.292371536320687
chr4	141019752	141019983	231	-	exon	Crocc	0.355105795867665	0.442064382064712	0.282503691934349	1	0.601990976135716	0.710011068277565	0.247986702968738	0.171473081924622	0.482830838562715	0.719544610986616	0.0765136210441158
chr4	141020307	141020542	235	-	exon	Crocc	0.335666516358844	0.423327081443749	0.265796365850194	1	0.245937990035069	0.408716454557111	0.83535626236143	0.171473081924622	0.482830838562715	0.719544610986616	0.663883180436808
chr4	141021681	141021855	174	-	exon	Crocc	0.00978946020842254	0.0448494498316102	0.00424236008187383	1	0.0637066296684755	0.225846727442753	1.23281809146904	0.171473081924622	0.482830838562715	0.719544610986616	1.06134500954442
chr4	141029161	141029346	185	-	exon	Crocc	0.117250468997598	0.196656368743573	0.0824813953878942	1	0.412799551643953	0.551693756791882	0.990488671095962	0.171473081924622	0.482830838562715	0.719544610986616	0.81901558917134
chr4	141029759	141029860	101	-	exon	Crocc	0.87635742162661	NA	0.919953219795303	1	0.916431497416442	0.945875698636815	0.831812570569762	0.171473081924622	0.482830838562715	0.719544610986616	0.66033948864514
chr4	141073592	141073839	247	-	exon	Necap2	0.217134897534345	0.305095670494672	0.167036093454719	1	0.409979813464555	0.549276596162073	0.386778265445039	-0.283014822931959	0.212387492393473	0.457972208671321	0.669793088376998
chr4	141118696	141118822	126	-	exon	Szrd1	0.0803413562454316	0.152211286666905	0.0560683707984679	1	0.172275953557989	0.340168576247173	1.08711357627694	0.148711674251232	0.456251749549969	0.699576501812308	0.938401902025711
chr4	141200345	141200524	179	+	exon	Fbxo42	0.000820668232690193	0.0115828464989073	0.000924063935542276	1	0.00980976996437651	0.108365102417484	-1.19875482734313	0.244382828964356	0.209828717164562	0.455527179601719	-1.44313765630748
chr4	141301270	141301409	139	+	utr5	Epha2	0.297453460611925	0.386898727489954	0.308633623035371	1	0.450742252142647	0.585991417828873	1.37619135760308	0.858030351940446	1.4434940740588e-05	0.000375717236338206	0.518161005662633
chr4	141308348	141308673	325	+	exon	Epha2	0.0656574817294201	0.133971450075939	0.091190810634188	1	0.191622517436711	0.357602478690798	-0.0698758352185852	0.858030351940446	1.4434940740588e-05	0.000375717236338206	-0.927906187159031
chr4	141463206	141463310	104	+	exon	Zbtb17	0.120347537535201	0.199969487957113	0.097018247374798	1	0.338123769411678	0.486484284353921	1.3294536729531	0.353441402910289	0.158556790190373	0.387138661221921	0.976012270042814
chr4	141463603	141463706	103	+	exon	Zbtb17	0.115444586898761	0.194659223653762	0.0927930339163693	1	0.366101879555808	0.511564877992078	1.04675238546283	0.353441402910289	0.158556790190373	0.387138661221921	0.693310982552537
chr4	141464179	141464803	624	+	exon	Zbtb17	0.499114747857297	0.575417911674421	0.435460362848645	1	0.885035918725224	0.923016003323258	0.426148406301954	0.353441402910289	0.158556790190373	0.387138661221921	0.0727070033916648
chr4	141468426	141468788	362	-	utr3	Spen	0.000394711177440601	0.00761620958904951	0.00101567704037172	1	0.0457220026079689	0.195663899019737	-2.08518815714247	0.174424738886761	0.367409979332857	0.6242915333638	-2.25961289602923
chr4	141470294	141470395	101	-	exon	Spen	0.925190510896192	0.94098670502058	0.873314391551261	1	0.981322252036485	0.988701880301159	-0.756576251689078	0.174424738886761	0.367409979332857	0.6242915333638	-0.931000990575839
chr4	141474059	141474273	214	-	exon	Spen	0.014005152671139	0.0547781813505912	0.0189276025910083	1	0.141009816724954	0.310704377633747	-0.850974780850263	0.174424738886761	0.367409979332857	0.6242915333638	-1.02539951973702
chr4	141474812	141475861	1049	-	exon	Spen	0.41986642390078	0.503449269508885	0.471002455015305	1	0.500953672465879	0.627713037416126	-0.279615617727688	0.174424738886761	0.367409979332857	0.6242915333638	-0.454040356614449
chr4	141476375	141476812	437	-	exon	Spen	0.306569891024277	0.395625814587305	0.350464012676135	1	0.664577776813214	0.757513671793389	-0.556246338802821	0.174424738886761	0.367409979332857	0.6242915333638	-0.730671077689582
chr4	141477885	141478123	238	-	exon	Spen	0.271831379372183	0.361626996898605	0.304571088835554	1	0.496985583634502	0.624189020109428	-1.44951524228849	0.174424738886761	0.367409979332857	0.6242915333638	-1.62393998117525
chr4	141478359	141479377	1018	-	exon	Spen	0.0543305314038423	0.119242569299623	0.0841976230239945	1	0.247364920998183	0.410128374401835	-0.855828339972721	0.174424738886761	0.367409979332857	0.6242915333638	-1.03025307885948
chr4	141516937	141517356	419	-	exon	Spen	0.353984970683167	0.440978329794216	0.402396192211879	1	0.612039737668356	0.717100606111047	-0.0254053282346245	0.174424738886761	0.367409979332857	0.6242915333638	-0.199830067121386
chr4	141521208	141521603	395	-	intron	Spen	0.234786027293758	0.324205009467995	0.255568303225122	1	0.54218979595515	0.661093578775523	0.106145742290894	0.174424738886761	0.367409979332857	0.6242915333638	-0.0682789965958668
chr4	141521875	141522413	538	-	exon	Spen	0.0195056225076177	0.0661377590757191	0.023541073743186	1	0.132722934155477	0.301944758932186	-0.378796981035518	0.174424738886761	0.367409979332857	0.6242915333638	-0.553221719922279
chr4	141538249	141538368	119	-	utr5	Spen	0.488109516875014	0.565769153571264	0.490608971143055	1	0.705591656165586	0.787937074237945	0.278280963788578	0.174424738886761	0.367409979332857	0.6242915333638	0.103856224901817
chr4	141632253	141632547	294	-	exon	Plekhm2	0.0301556642178356	0.0845555826455442	0.0317939917593516	1	0.0546501326928142	0.21090429394824	-1.06302632020222	0.446408390452282	0.0776604775444477	0.248277170167097	-1.5094347106545
chr4	141684424	141684575	151	-	utr3	Ddi2	0.0346778660554144	0.0915299303535325	0.0396194671668421	1	0.058452425391766	0.216237769133311	-1.36778338191822	0.248793712512278	0.235460076853474	0.485631184031938	-1.6165770944305
chr4	141723232	141723369	137	-	utr5	Ddi2	0.237628839003442	0.326753458558412	0.19863920266694	1	0.430774050673982	0.568314051139174	1.48110168882189	0.248793712512278	0.235460076853474	0.485631184031938	1.23230797630961
chr4	141763416	141763706	290	-	utr3	Dnajc16	0.00633508249811097	0.0350477512346842	0.00602525173450923	1	0.0497147183617181	0.203269465646955	-0.951799511736184	0.483239519832047	0.0730781229249202	0.239724933244228	-1.43503903156823
chr4	141874627	141874905	278	-	utr5	Efhd2	0.841275772341466	0.871235642393013	0.752778935257025	1	0.887766937033269	0.924715504568265	0.855022119596454	0.284787214138252	0.234877089696842	0.485058626749298	0.570234905458202
chr4	142031475	142032130	655	-	utr3	Tmem51	0.00234067148978693	0.0205856376609374	0.00169673636619412	1	0.0117267398474173	0.114720373395658	-1.79214031639031	-0.207121988590646	0.429214301126986	0.676998542453373	-1.58501832779966
chr4	142037491	142037806	315	-	utr5	Tmem51	0.0838010269897621	0.156527339133234	0.0811662697849723	1	0.0928844610881786	0.259228769461871	-1.84644409039911	-0.207121988590646	0.429214301126986	0.676998542453373	-1.63932210180847
chr4	142150918	142151105	187	-	exon	Kazn	0.300574769769578	0.389588442826339	0.22915503405593	1	0.466233339908049	0.599007358660383	0.814669068711857	-0.128798356403607	0.55872225116785	0.772887726994112	0.943467425115463
chr4	142154497	142154667	170	-	exon	Kazn	0.195102542823337	0.281765403530742	0.142519371523894	1	0.243515397489604	0.406595067102412	1.03495726240167	-0.128798356403607	0.55872225116785	0.772887726994112	1.16375561880528
chr4	142210104	142210205	101	-	exon	Kazn	0.288966807437836	0.37831236986067	0.217471922989274	1	0.382725574864049	0.526048331962788	0.965622025887751	-0.128798356403607	0.55872225116785	0.772887726994112	1.09442038229136
chr4	142239044	142239333	289	-	utr5	Kazn	0.0118219480023819	0.0497000354622946	0.00601486160827066	1	0.0992741010201864	0.268147505972922	0.837974787821084	-0.128798356403607	0.55872225116785	0.772887726994112	0.966773144224691
chr4	143107667	143107821	154	-	utr3	Prdm2	0.343317413902265	0.430468338154613	0.257545309238307	1	0.464220210241824	0.597251830814049	0.127656542108788	0.567025843590802	0.00580511419200791	0.0415628088158073	-0.439369301482014
chr4	143109120	143109447	327	-	utr3	Prdm2	0.607943702520749	0.671826233014712	0.535306589259267	1	0.667205566733995	0.759571426132698	0.490933235361777	0.567025843590802	0.00580511419200791	0.0415628088158073	-0.0760926082290245
chr4	143128616	143129010	394	-	intron	Prdm2	0.000448707274301058	0.00826291652841533	0.000656733122327099	1	0.0198817499112314	0.140966375304397	-1.90450926933524	0.567025843590802	0.00580511419200791	0.0415628088158073	-2.47153511292605
chr4	143131625	143131868	243	-	exon	Prdm2	0.0026668567932228	0.0223522388070308	0.00519517913567251	1	0.0595298262295033	0.217898511783378	-1.16872452548588	0.567025843590802	0.00580511419200791	0.0415628088158073	-1.73575036907669
chr4	143132357	143132544	187	-	exon	Prdm2	0.00518123924167367	0.0319365829924274	0.00798835901289683	1	0.0869593685107478	0.252034049937497	-0.864485706417785	0.567025843590802	0.00580511419200791	0.0415628088158073	-1.43151155000859
chr4	143133526	143133789	263	-	exon	Prdm2	0.463030902920728	0.543345094437386	0.469221993369997	1	0.300174447406214	0.454668037034015	1.00673146306881	0.567025843590802	0.00580511419200791	0.0415628088158073	0.439705619478008
chr4	143134931	143135107	176	-	exon	Prdm2	0.0539870917173765	0.118758222077679	0.0628999923911103	1	0.24999288817162	0.412338689456136	-0.244697362815378	0.567025843590802	0.00580511419200791	0.0415628088158073	-0.81172320640618
chr4	143135688	143136149	461	-	exon	Mir7021	0.207721575346738	0.295139539423346	0.188822507128479	1	0.409356829100598	0.548843796032437	1.12385150334424	NA	NA	NA	NA
chr4	143142155	143142277	122	-	exon	Prdm2	0.0879942926427793	0.161906579912377	0.0778454781383841	1	0.22897294938897	0.393920489494623	1.63867961102673	0.567025843590802	0.00580511419200791	0.0415628088158073	1.07165376743593
chr4	143162061	143162183	122	-	exon	Prdm2	0.0135569194362783	0.0538153921808615	0.00688131618104389	1	0.011479579583394	0.114631759349933	2.03745126928459	0.567025843590802	0.00580511419200791	0.0415628088158073	1.47042542569379
chr4	143417397	143417582	185	+	exon	Pramef8	0.162697602395577	0.246644563426668	0.162111730186007	1	0.326407639230707	0.476892006192542	-0.608140863748815	0.287408383934911	0.272688884421674	0.529324542542916	-0.895549247683726
chr4	143419008	143419162	154	+	exon	Pramef8	5.5786075362441e-06	0.000660209606556035	3.25189624109115e-06	0.0298784226631455	0.000947742944904108	0.0483552145013319	-1.61794180890618	0.287408383934911	0.272688884421674	0.529324542542916	-1.90535019284109
chr4	145214469	145214838	369	-	utr3	Tnfrsf1b	0.0196645955769078	0.0662812182493324	0.0203050636830937	1	0.0861952125458866	0.25160925057103	-1.34422638023833	0.223406641382786	0.461140093557391	0.702893336628692	-1.56763302162112
chr4	145536677	145536962	285	+	exon	Zfp990	0.67852929339583	0.73464576825828	0.730026796251564	1	0.858699976774779	0.903019814201845	-0.714787000799602	-0.394224275950832	0.635804952718821	0.823076376292516	-0.32056272484877
chr4	145537805	145538234	429	+	exon	Zfp990	0.720789200045189	0.770313972180553	0.646487881542173	1	0.594393225012743	0.705135804950873	-1.18408557174903	-0.394224275950832	0.635804952718821	0.823076376292516	-0.789861295798201
chr4	146129459	146129590	131	+	intergenic	NA	0.58328308188949	NA	0.533671623432166	1	0.519371168177772	0.642775762278441	-0.566210788132197	NA	NA	NA	NA
chr4	146480466	146480594	128	-	intron	Gm26573	0.185044595643558	0.270674988617702	0.185454223269264	1	0.286711615456616	0.441766031359857	-2.24977652505873	0.562679184353041	0.909755914035984	NA	-2.81245570941177
chr4	146537046	146537159	113	+	exon	Zfp981	0.931377611236196	NA	0.937289712617372	1	0.90590424035753	0.938105590906234	-0.120816613711495	-0.00422946959845945	0.992586390038462	0.997061164747652	-0.116587144113036
chr4	146749910	146750072	162	-	intron	Gm26573	0.157254181259136	0.24102713052255	0.208699434081287	1	0.0258667260643414	0.156688064525121	0.649522281130982	0.562679184353041	0.909755914035984	NA	0.0868430967779404
chr4	147278586	147278740	154	+	exon	Gm13135	0.0054944232115025	0.0330858211840544	0.00538686377280569	1	0.074265148463399	0.237842370005926	0.815278210305889	-0.260219731807753	0.44270695048707	0.688339720957389	1.07549794211364
chr4	147331595	147331739	144	+	exon	Zfp988	0.972049553677114	NA	0.979963087831512	1	0.814311448951523	0.870288882197351	-0.626210026420943	-0.740892319116254	0.343970125826027	0.603074303309037	0.114682292695311
chr4	147335836	147336260	424	+	intron	Gm26624	0.282214013995211	0.371361702692824	0.32379794450898	1	0.597954290012827	0.70696554452291	-0.0943068821516488	-0.187254652341496	0.919508179294444	NA	0.0929477701898474
chr4	147390427	147390782	355	+	exon	Zfp978	0.951131874456538	0.960907046929798	0.929164290146514	1	0.508239591310614	0.633926610717655	0.0255867858337807	0.0584763772553987	0.909277229339999	0.961745185879691	-0.032889591421618
chr4	147518403	147518536	133	+	intergenic	NA	0.0300217746783439	0.0844338631321232	0.0318588598432446	1	0.167733396956963	0.335212707400466	0.125001335929083	NA	NA	NA	NA
chr4	147583046	147583253	207	+	exon	Zfp985	0.390728765718599	0.476126925386914	0.450060746333238	1	0.578241610511241	0.690200673490139	-0.612990320472951	-0.206556972662168	0.765093074731574	0.897879174673277	-0.406433347810784
chr4	147584163	147584330	167	+	utr3	Zfp985	0.991997010695106	0.993676274340341	0.992807788100468	1	0.708073596789819	0.790123207630978	-0.555853837183021	-0.206556972662168	0.765093074731574	0.897879174673277	-0.349296864520853
chr4	147586921	147587378	457	+	utr3*	Zfp985	0.213024244239639	0.300803757643619	0.237126778604764	1	0.38417077731032	0.527399602863209	0.597901954624161	-0.206556972662168	0.765093074731574	0.897879174673277	0.804458927286329
chr4	147613677	147613845	168	-	exon	Zfp979	0.435161432747272	0.516928918236722	0.512522845600638	1	0.532730800849479	0.653789893135539	-1.09170922934486	-0.546123448311755	0.550160744599273	0.767892857740367	-0.54558578103311
chr4	147674369	147674656	287	-	exon	Zfp534	0.752356718466129	0.796412430901057	0.795164086248938	1	0.934056835108253	0.958997753134347	-0.875910906302122	-0.41428263515153	0.575659783780351	0.783747664245662	-0.461628271150593
chr4	147755852	147756042	190	-	exon	Zfp984	0.668939337291077	0.725501656622141	0.70706822584146	1	0.6725765764226	0.763145924961631	-1.23594755776026	-0.523612354000911	0.118552455094265	0.322261072942007	-0.712335203759352
chr4	147874377	147874537	160	-	utr3	Mfn2	0.00618660712231828	0.0348896041217699	0.00784322371305953	1	0.00424279776294792	0.079689575779652	-1.58522176964654	0.668079530794959	0.00240492760465725	0.0216443484419152	-2.2533013004415
chr4	147931204	147931321	117	-	exon	Plod1	0.00958948706230377	0.0443083223139033	0.00565006503570482	1	0.0925137610774587	0.25889593452876	1.17502939756479	0.184104499019867	0.422908356275485	0.672269327758621	0.990924898544921
chr4	147940943	147941215	272	+	utr5	2510039O18Rik	0.693348225002282	0.746773309685749	0.739907849242184	1	0.966365873143409	0.980262009918685	0.481249346776791	0.58217953515565	0.00512316151616941	0.0380511178064583	-0.10093018837886
chr4	148055833	148056054	221	+	utr3	Mthfr	0.000408261819550108	0.00777624873460678	0.000399883806884757	1	0.0103624596852421	0.110445245820633	-2.05064405991249	-0.35423979025671	0.109279443207634	0.307277914304295	-1.69640426965578
chr4	148058072	148058543	471	+	utr3	Mthfr	0.0553884533988138	0.120822785049858	0.0648768000086332	1	0.0741907236536925	0.237842370005926	-2.18685960406214	-0.35423979025671	0.109279443207634	0.307277914304295	-1.83261981380543
chr4	148058977	148059164	187	+	utr3	Mthfr	0.917160235086694	0.93442541857547	0.970906797202008	1	0.952693637361464	0.971703260668491	-1.79580457870624	-0.35423979025671	0.109279443207634	0.307277914304295	-1.44156478844953
chr4	148078060	148078166	106	-	utr3	Agtrap	0.149301761445292	0.23200322734391	0.157559932596922	1	0.268677833277659	0.427137164799308	-1.96428522581659	-0.624117218998762	0.00131637418556747	0.0139370761504357	-1.34016800681782
chr4	148078378	148079013	635	-	utr3	Agtrap	0.609472951850779	0.673264706985379	0.56303950821263	1	0.674183183176518	0.764311526716811	-1.0822180926769	-0.624117218998762	0.00131637418556747	0.0139370761504357	-0.45810087367814
chr4	148140611	148140780	169	+	utr5	Mad2l2	0.234919916525741	0.324284475751552	0.196857992229386	1	0.324722484338292	0.475850863672506	-0.0309372570346983	-0.690619731410097	0.00397182844017608	0.0315216994286182	0.659682474375399
chr4	148164017	148164388	371	+	exon	Fbxo2	0.169300911228813	0.254052022032019	0.13271839704384	1	0.2403800891745	0.40332669395467	-1.40175893644298	-1.96565422725522	2.1250466210284e-14	5.78721029793402e-12	0.563895290812241
chr4	148164763	148165039	276	+	exon	Fbxo2	0.492259860476255	0.569512320332017	0.424408119212468	1	0.534090353097837	0.654849231393856	-2.03572875439427	-1.96565422725522	2.1250466210284e-14	5.78721029793402e-12	-0.0700745271390499
chr4	148444056	148444226	170	-	exon	Ubiad1	0.0300987630204084	0.0844897598257892	0.029722907601828	1	0.105892705215895	0.273696930497841	-1.47284280768203	0.524390756707377	0.0206983129337144	0.102247023850589	-1.9972335643894
chr4	148452221	148452365	144	+	utr5	Mtor	0.0771058200190569	0.147905393676178	0.0477306140841448	1	0.233693828564185	0.397768085948674	0.763366522317066	-0.192583801417051	0.314866346930097	0.573397001234338	0.955950323734117
chr4	148573071	148573280	209	+	utr3	Exosc10	0.000392860158504547	0.00759700820672409	0.000293151128211546	1	0.0633676661284893	0.225409943819385	0.404405490525832	-0.779497733680354	4.70338678957658e-05	0.000988431137533771	1.18390322420619
chr4	148580305	148580451	146	+	utr3	Exosc10	0.0101005222124183	0.0456245471539058	0.00598691950076996	1	0.126708096344508	0.294599514033618	-0.0593778669355825	-0.779497733680354	4.70338678957658e-05	0.000988431137533771	0.720119866744772
chr4	148952484	148952622	138	+	utr3	Casz1	0.0180630660690569	0.0633706618296242	0.0175861645002626	1	0.00836079389691902	0.102132184706412	-2.60855364121468	-1.02275084781355	2.44536705712793e-05	0.000576129287360337	-1.58580279340112
chr4	148961339	148961500	161	-	utr3	Pex14	0.0461864332400457	0.108109383290782	0.0571998873147969	1	0.168428307470901	0.335947174836667	-1.07616549751751	0.108401365818806	0.654306591025442	0.833454545484638	-1.18456686333632
chr4	148984095	148984239	144	-	utr3	Pex14	0.308517372737828	0.397387926341744	0.265155818998128	1	0.467916140424106	0.600255702828323	0.417365390333942	0.108401365818806	0.654306591025442	0.833454545484638	0.308964024515136
chr4	149118991	149119213	222	+	exon	Dffa	0.00714474346548774	0.0373479051823729	0.00659412074870822	1	0.00920673876738684	0.105535827078817	-2.03575721298464	-0.0995806914291152	0.669259020456357	0.842295862736156	-1.93617652155552
chr4	149128627	149128967	340	-	utr3	Cenps	0.130303590052191	0.210976772218761	0.157270890135778	1	0.264937443449557	0.424111161424278	-1.02454006463779	-0.101346284288737	0.682789168330966	0.850291939154475	-0.923193780349049
chr4	149132329	149132429	100	-	utr5	Cenps	0.00120650832550592	0.0144737114541301	0.00129901920706624	1	0.0474654880754034	0.198333080101334	0.71177379286664	-0.101346284288737	0.682789168330966	0.850291939154475	0.813120077155377
chr4	149235965	149236154	189	-	utr3	Kif1b	0.437805518938683	0.519374737516674	0.472029067061991	1	0.523704718131985	0.646127591932755	-1.18992684345541	0.157552896713418	0.514927399069009	0.743191031632608	-1.34747974016883
chr4	149237878	149238241	363	-	exon	Kif1b	0.972197169870457	0.977040543452239	0.989858506871799	1	0.821277446999693	0.87556072613015	-0.196028786258308	0.157552896713418	0.514927399069009	0.743191031632608	-0.353581682971726
chr4	149426089	149426495	406	-	utr5	Ube4b	0.499541756451382	0.575760632419486	0.589164421207893	1	0.729470239581611	0.806958927775491	-0.359472875906028	-0.105446187895121	0.573603348877698	0.783086785053419	-0.254026688010906
chr4	149566106	149566217	111	+	utr3	Ctnnbip1	0.00516483400720876	0.0319365829924274	0.00473697003094302	1	0.0146928121931471	0.124256520699372	-2.62014448986138	0.179966445961114	0.426003431813316	0.674544332654429	-2.80011093582249
chr4	149586522	149586653	131	+	utr5	Clstn1	0.0463574604977113	0.108366821010715	0.0255607009293011	1	0.158178416833659	0.326722809093904	1.50573980286148	0.309316855527819	0.117292627223982	0.320257217964329	1.19642294733366
chr4	149647345	149647557	212	+	exon	Clstn1	0.792866462820504	0.830773547868586	0.709936199356182	1	0.941439561388666	0.963772791201012	0.0349582917526313	0.309316855527819	0.117292627223982	0.320257217964329	-0.274358563775188
chr4	149649615	149649829	214	-	utr3	Pik3cd	0.00214651987387178	0.0197459492124345	0.00200702230118235	1	0.00395452194738417	0.0792191110284009	-2.46564243985233	-0.111768407174755	0.627300548633554	0.817391623977055	-2.35387403267757
chr4	149898240	149898360	120	-	exon	Spsb1	0.00552716114597497	0.0331480286024823	0.00378679514380879	1	0.0305358405942871	0.166174712957125	-1.14185390789237	0.613161651099555	0.0290207437576198	0.128196078722701	-1.75501555899193
chr4	149906700	149907088	388	+	exon	Gm13070	0.0395973063103085	0.0990881564167741	0.0387248786344959	1	0.0703925461694818	0.234261320315374	-1.28596897863425	-3.0446707672571	0.525159483100083	NA	1.75870178862285
chr4	149981000	149981445	445	-	utr3	H6pd	1.98047812706766e-05	0.00138326530063861	1.36083723938813e-05	0.124353306935287	0.0022135312583884	0.0658287791843676	-2.12949572750557	0.286470835094186	0.235195922650694	0.485365217407285	-2.41596656259976
chr4	149982496	149982821	325	-	exon	H6pd	0.0021467824459215	0.0197459492124345	0.00182356324919409	1	0.00898603895430242	0.10451646063348	-1.76823225779047	0.286470835094186	0.235195922650694	0.485365217407285	-2.05470309288466
chr4	150406287	150406592	305	+	utr5	Rere	0.224842990342769	0.313400123406457	0.20981847424484	1	0.275575503615327	0.432298246286316	0.100193688937088	0.554035487409275	0.00640338048363598	0.0446750423900659	-0.453841798472186
chr4	150614461	150614958	497	+	exon	Rere	0.721835756647113	0.770917297387539	0.643154443282376	1	0.499601842917108	0.62653761805262	0.892073646289996	0.554035487409275	0.00640338048363598	0.0446750423900659	0.338038158880722
chr4	150615219	150615534	315	+	exon	Rere	0.33896983164348	0.426704896563258	0.343834073890747	1	0.306358902449487	0.460082296593492	1.36847318019594	0.554035487409275	0.00640338048363598	0.0446750423900659	0.814437692786664
chr4	150616738	150617394	656	+	exon	Rere	0.179630342589996	0.264894321453531	0.234321579472736	1	0.525591069537096	0.647695960391658	0.076141047649774	0.554035487409275	0.00640338048363598	0.0446750423900659	-0.477894439759501
chr4	150909657	150909810	153	-	utr5	Park7	0.00430931997478385	0.0288240573445225	0.00617766344510068	1	0.0407639682832951	0.185445934530163	0.662415738250872	-0.153020102835417	0.431562463673877	0.678631051196325	0.815435841086288
chr4	151979225	151979490	265	+	utr3	Dnajc11	0.00283764104729238	0.0231112716129893	0.00223193294570198	1	0.0710423891807008	0.23540597921915	1.10958062163685	0.210190568133678	0.298797187938032	0.5578407319813	0.899390053503173
chr4	151982893	151983167	274	-	utr3	Thap3	0.00187865151747088	0.0183714672773342	0.00132167900053522	1	0.0247364522972455	0.153837033730312	-1.58659448833094	0.0632582206670808	0.820989741113583	0.922928970010628	-1.64985270899802
chr4	151991316	151991545	229	-	utr3	Phf13	0.00275126935598184	0.0228335334978986	0.00314682378184544	1	0.0104750511580242	0.110556682793547	-1.7881247011077	-0.262584108789721	0.219814520722262	0.467221649555553	-1.52554059231798
chr4	151992184	151992404	220	-	exon	Phf13	0.0870269820874829	0.160693050345017	0.0940712481760452	1	0.0716689268812918	0.236042599319852	-1.28757360626005	-0.262584108789721	0.219814520722262	0.467221649555553	-1.02498949747033
chr4	152015299	152015617	318	+	exon	Klhl21	2.1120181734783e-08	2.08291925642149e-05	1.16702682565765e-07	0.00107634884130405	0.000480081280558674	0.036236256294887	-1.65108011595074	0.741884739599763	0.000848561458507054	0.0099433823177727	-2.3929648555505
chr4	152026452	152027063	611	-	utr5	Zbtb48	0.0262795451453979	0.0784449863356338	0.030573586058535	1	0.0309288040666815	0.167318145258326	-1.26337577945714	0.285226917701893	0.291667568981726	0.550752859456249	-1.54860269715903
chr4	152058426	152058999	573	+	utr3	Nol9	0.0299466414818411	0.0843294383860476	0.0314614743101379	1	0.0465828271081277	0.19670236358628	-1.80857709588284	-0.436416455143578	0.025655677078282	0.117830227080954	-1.37216064073926
chr4	152152049	152152299	250	-	utr5	Espn	0.0641617964085219	0.131884595535018	0.0557379868133736	1	0.286213866665652	0.441708733064388	0.597094931920106	-0.0586711326600012	0.855878174386228	0.938663914723236	0.655766064580107
chr4	152303190	152303485	295	+	utr3	Icmt	0.000530107598847874	0.00903116131933537	0.000721446601109077	1	0.020197793035257	0.141532647975416	-1.53302007985973	-0.107364069954331	0.60919965564207	0.806525939491563	-1.4256560099054
chr4	154011849	154012158	309	+	exon	Lrrc47	0.303683455648866	0.392688768769432	0.258833273589044	1	0.611850708329186	0.717047854378959	1.0087144134887	0.725928402555008	0.000127633109492105	0.00226414054064041	0.282786010933691
chr4	154058663	154059105	442	-	utr3	Trp73	0.135445634837888	0.216967236026186	0.135227416850761	1	0.172662804856122	0.340487718538739	0.111957444408019	1.39067830051078	4.49732119276721e-05	0.000952991433153237	-1.27872085610276
chr4	154898578	154898747	169	-	utr5	Fam213b	0.0639126381751024	0.131529927299376	0.0409689958513644	1	0.231618141033199	0.396234873005857	0.390991153115097	-0.191705340364475	0.506444051739636	0.737164505717621	0.582696493479572
chr4	154969512	154969630	118	+	exon	Pank4	0.25328229627162	0.342755551411328	0.166311748332989	1	0.481461246595061	0.612268605384934	0.89106140187818	0.232003073974571	0.321161159553116	0.579295475578085	0.65905832790361
chr4	155221629	155221782	153	-	exon	Ski	1.69933375249022e-05	0.00125441886567661	1.2494973027616e-05	0.114216548445438	0.000578486965257513	0.0384340080874326	-1.33306844516981	0.535465708424451	0.0043740763458989	0.0337664917284983	-1.86853415359426
chr4	155222848	155223051	203	-	utr5*	Ski	0.479529853172353	0.558130996165461	0.422703204514347	1	0.275328660895706	0.432258848344826	1.34226200890418	0.535465708424451	0.0043740763458989	0.0337664917284983	0.806796300479732
chr4	155491394	155491524	130	+	utr5	Gnb1	0.135820714528474	0.21737191888834	0.126068633967237	1	0.119827962566987	0.287805262498342	1.04123365673338	-0.114475537951761	0.532888147568352	0.755825761549406	1.15570919468514
chr4	155527340	155527441	101	+	utr5	Gnb1	0.0866349095399823	0.160169018345529	0.0920612189065578	1	0.105268490989989	0.273098393016914	0.939812795904575	-0.114475537951761	0.532888147568352	0.755825761549406	1.05428833385634
chr4	155630124	155630384	260	+	exon	Cdk11b	0.228412752174666	0.317524132858627	0.256148427864589	1	0.0713838479618218	0.235722041867874	0.237067891381861	-0.577534629086355	0.00186757885612302	0.0180069492977784	0.814602520468216
chr4	155634013	155634172	159	+	exon	Cdk11b	0.356371835304439	0.443205325789856	0.381104887709112	1	0.188606878822104	0.35512063190915	0.230266006257747	-0.577534629086355	0.00186757885612302	0.0180069492977784	0.807800635344102
chr4	155638446	155638575	129	+	exon	Cdk11b	0.0638672640360572	0.13146703051578	0.0744020124121753	1	0.0893828414007324	0.254926047046252	0.185916976388544	-0.577534629086355	0.00186757885612302	0.0180069492977784	0.763451605474899
chr4	155639522	155639866	344	+	exon	Cdk11b	0.084692190595184	0.157618491508929	0.117889401987801	1	0.0118525593531792	0.114720373395658	0.23201609433643	-0.577534629086355	0.00186757885612302	0.0180069492977784	0.809550723422784
chr4	155641457	155641600	143	+	exon	Cdk11b	0.046185725544524	0.108109383290782	0.0614097173673323	1	0.0680726826449249	0.231776575666819	0.252498564099388	-0.577534629086355	0.00186757885612302	0.0180069492977784	0.830033193185743
chr4	155658958	155659602	644	-	exon	Mib2	0.45619338515631	0.537096761725349	0.369745261811825	1	0.631494477503475	0.733197322069976	-0.257413765487242	-0.384049996464693	0.112183383799484	0.312030811284005	0.126636230977451
chr4	155753987	155754105	118	-	utr3	Atad3a	0.00387686732033084	0.0271039570488628	0.00555676138799256	1	0.116948472034091	0.28534191261158	1.16447043595498	0.0660226121321757	0.754544319916179	0.892239141516145	1.0984478238228
chr4	155812574	155812705	131	+	exon	Ccnl2	0.534546726777847	0.607897084802072	0.454227487664798	1	0.781949749104068	0.846180681154918	0.823666125842224	0.161418854756384	0.435522886755077	0.682539110832731	0.662247271085839
chr4	155821773	155822007	234	+	utr3	Ccnl2	0.325269095099673	0.413445294014706	0.316400162936532	1	0.427553056626227	0.564710022589132	0.522758441054072	0.161418854756384	0.435522886755077	0.682539110832731	0.361339586297687
chr4	155841628	155841849	221	+	exon	Mxra8	0.158091019907963	0.241850377921938	0.178254933411096	1	0.0916153691308243	0.257999014657758	-1.43169188992298	-0.00468135910711545	0.990350522505163	0.99556324998024	-1.42701053081586
chr4	155847506	155847807	301	+	utr5	Dvl1	0.406624629212885	0.490713828537534	0.340869823859432	1	0.378029214499719	0.522150732262175	1.22729907270047	0.642002636806463	0.00391875624757048	0.0312775045437497	0.585296435894008
chr4	155854296	155854883	587	+	exon	Dvl1	0.333963878569474	0.421719076139231	0.267086303032733	1	0.662702612797624	0.755656084601315	0.989953183357562	0.642002636806463	0.00391875624757048	0.0312775045437497	0.347950546551099
chr4	155865946	155866200	254	-	utr3	Cptp	0.00508952881036061	0.031706662250016	0.00532928085302395	1	0.0108935946696319	0.112399241135322	-1.61356219511129	0.57589003052689	0.0311103294147772	0.134958260877202	-2.18945222563818
chr4	155943894	155943994	100	+	utr5	Ube2j2	0.0474203047230675	0.109667176842613	0.0540269099799155	1	0.239911883417099	0.403024134841455	1.41379091870946	0.365375233380519	0.062308061488427	0.215956246110961	1.04841568532894
chr4	155991513	155992489	976	-	utr3	B3galt6	0.00545743791617203	0.0329525298938388	0.00655255717571868	1	0.0217004170307814	0.145641970406443	-1.01569274493831	0.413316490827933	0.17345690506271	0.408333159252795	-1.42900923576624
chr4	156125555	156125861	306	+	utr3	9430015G10Rik	0.0194484321101146	0.0660656813588353	0.0195667826769231	1	0.0788578821861284	0.243700392144384	-1.94624566381471	-0.644928915595367	0.0110230946034006	0.0658385626324535	-1.30131674821934
chr4	156214747	156214867	120	+	utr5*	Perm1	4.74587014354471e-05	0.00217135790691252	4.69445481644321e-05	0.425035939080768	0.00268611221200194	0.069428862720946	-1.57822207236522	0.241939629087664	0.923993307742614	NA	-1.82016170145289
chr4	156236162	156236282	120	+	utr5	Noc2l	0.162003715976504	0.245970746323547	0.127267629719078	1	0.437380902834434	0.573996395861304	0.300276802431773	-0.306533170651196	0.136574471510186	0.353043448414272	0.60680997308297
chr4	156239121	156239399	278	+	exon	Noc2l	0.0187524150235882	0.0648408397932873	0.0139090571304915	1	0.130395805336053	0.299343780564313	0.568243253473579	-0.306533170651196	0.136574471510186	0.353043448414272	0.874776424124775
chr4	156246979	156247152	173	-	utr3	Samd11	0.693696121302494	0.747057361402686	0.604259392601036	1	0.803321242677758	0.861934666681665	-0.664687192610641	-0.528143398557723	0.825045776547407	NA	-0.136543794052919
chr5	3344104	3344331	227	+	utr5	Cdk6	0.0405198049436544	0.100489528600411	0.0340464373179844	1	0.33823313534146	0.486506714448922	1.52486070265438	0.36589721841592	0.069549129550595	0.232293776781978	1.15896348423846
chr5	3520622	3520767	145	+	exon	Cdk6	0.911536172743085	0.929726961897504	0.970020672951575	1	0.874835470629086	0.915390328267829	0.336239186631198	0.36589721841592	0.069549129550595	0.232293776781978	-0.0296580317847224
chr5	3568923	3569151	228	+	utr3	Fam133b	0.39749394966842	0.482022850167511	0.377390167109676	1	0.556913335085292	0.673091826922218	0.245189597754483	0.0417531679568595	0.873289084101324	0.946325935509106	0.203436429797624
chr5	3605770	3605924	154	+	exon	Pex1	0.00764393433470292	0.0389034180933619	0.00571080639172803	1	0.101136736849852	0.270097676347133	-1.5063401540018	-0.0286031466370829	0.91408440738359	0.964507329118536	-1.47773700736472
chr5	3803262	3803453	191	+	utr5	Krit1	0.30255459470498	0.391525671759936	0.347556277149083	1	0.60446174624086	0.71156204289794	-0.646579804614688	-0.435204047409159	0.102218880422273	0.295040403432768	-0.211375757205529
chr5	3960135	3960508	373	+	exon	Akap9	0.50263693947935	0.578501747253464	0.532256717462882	1	0.455048257893447	0.589972014831669	-0.44550348539452	0.154133597035969	0.595755564290311	0.798268761385844	-0.59963708243049
chr5	4046766	4046890	124	+	exon	Akap9	0.567282368174141	0.63623936061583	0.579758694592314	1	0.749253373013074	0.820768356553563	-0.416791402155748	0.154133597035969	0.595755564290311	0.798268761385844	-0.570924999191717
chr5	4050112	4050366	254	+	exon	Akap9	0.123804583502162	0.203780869239463	0.120196729970355	1	0.377440794323483	0.521884374244253	-0.313811950095617	0.154133597035969	0.595755564290311	0.798268761385844	-0.467945547131586
chr5	5557304	5557407	103	-	exon	Gtpbp10	0.0990658297318999	0.175300698704215	0.121528478144063	1	0.114916998377699	0.283153276418905	1.74628684792297	0.00666991576238334	0.981284294556165	0.991568483710441	1.73961693216059
chr5	8397320	8397525	205	-	utr3	Dbf4	0.0117726955268176	0.0496410667439586	0.0246501191249123	1	0.0772087633384651	0.240886124807678	-1.42007442990767	0.0298529979438613	0.885582813752879	0.952558576583517	-1.44992742785153
chr5	9101196	9101297	101	+	utr5	Tmem243	0.437482436478953	0.519128345805683	0.358619119172976	1	0.698866558125507	0.783351458221757	-0.00128365974566005	-0.0835179014833877	0.798091745599012	0.913293690045838	0.0822342417377277
chr5	9129230	9129398	168	-	utr3	Dmtf1	0.104983082648625	0.182568542631112	0.0768403780350807	1	0.125526253117123	0.293551518748197	0.939659762278888	0.126137993775891	0.626845062160791	0.817015287081148	0.813521768502997
chr5	9261138	9261258	120	-	exon	Gm7332	0.0607701122767381	0.127413027141822	0.0507211732176754	1	0.333502100138726	0.482769196721905	0.713065339117747	-0.0178178179030665	0.952182343334057	0.978919508904511	0.730883157020814
chr5	18360151	18360291	140	-	utr5	Gnai1	0.709645259291806	0.761001730273538	0.724841752271118	1	0.730840626170523	0.807720581939299	0.616201140346036	0.846421445123247	0.00384278054573487	0.0307799186849548	-0.230220304777212
chr5	20896162	20896616	454	-	utr3	Rsbn1l	0.0240309096761161	0.074475682362153	0.0362948173708756	1	0.104392029677829	0.272632680713739	-1.48477548752853	-0.438056615200975	0.186760928363678	0.425485083271301	-1.04671887232756
chr5	20919686	20920232	546	-	exon	Rsbn1l	0.563617690490846	0.633249445670475	0.632115820022982	1	0.67238759109106	0.763119012378757	-1.54600227555902	-0.438056615200975	0.186760928363678	0.425485083271301	-1.10794566035805
chr5	20951515	20951723	208	+	exon	A630072M18Rik	0.246386852724938	0.335367229686636	0.185754551846012	1	0.519949891745033	0.643233389184913	-0.198423389047252	1.3474331936072	0.38724918733934	NA	-1.54585658265446
chr5	20997960	20998296	336	-	exon	Ptpn12	5.42062980051357e-05	0.00231633954203483	0.000213000582247077	1	0.00550031726712016	0.0885224162270515	-1.69339270201312	0.0193396629965497	0.937874361745825	0.973007433074716	-1.71273236500967
chr5	21029833	21029951	118	-	exon	Ptpn12	0.0270885564099926	0.079519504959257	0.032729650482965	1	0.0209670114079346	0.144023958581425	1.39141141878027	0.0193396629965497	0.937874361745825	0.973007433074716	1.37207175578372
chr5	21055659	21055958	299	-	utr5	Ptpn12	0.213386753094048	0.301116187672936	0.219459731479454	1	0.0812317813535096	0.246203485532257	1.29248917368627	0.0193396629965497	0.937874361745825	0.973007433074716	1.27314951068972
chr5	21614265	21614442	177	-	exon	Gm8539	0.0647081199009987	0.132587979818985	0.0490596964980311	1	0.15410601220256	0.322523931074098	0.921933251380307	-0.427707011424663	0.365942870644306	0.623396423013792	1.34964026280497
chr5	21675770	21676057	287	-	exon	Napepld	3.34931508367036e-05	0.00175908406406261	2.42044574861841e-05	0.220478403241651	0.00667998780872329	0.0948311964900841	-2.08244562104307	-0.284328524245499	0.282998340649613	0.540351668637194	-1.79811709679757
chr5	21761692	21761796	104	-	exon	Dnajc2	0.0221863902934424	0.0712984794513376	0.0316836685484912	1	0.0211645426101134	0.144554946184637	0.130752207741767	-0.814317910041537	0.000592856463435396	0.00749862879939186	0.945070117783305
chr5	21766631	21766778	147	-	exon	Dnajc2	0.0127588171575724	0.0520916564354244	0.021831147876764	1	0.00159103641851486	0.0597285419714826	0.159850689632787	-0.814317910041537	0.000592856463435396	0.00749862879939186	0.974168599674325
chr5	21768399	21768784	385	-	exon	Dnajc2	0.056409891077691	0.121853052617568	0.0876579224383827	1	0.00201402471930892	0.0641812504014275	0.258716149039328	-0.814317910041537	0.000592856463435396	0.00749862879939186	1.07303405908087
chr5	21783113	21783310	197	-	utr5	Dnajc2	0.0169295453322689	0.0608027543010257	0.0231920524104966	1	0.058521047772327	0.216237769133311	0.334106676978726	-0.814317910041537	0.000592856463435396	0.00749862879939186	1.14842458702026
chr5	21785040	21785159	119	-	utr5	Dnajc2	0.063080363121357	0.130330843357813	0.0742370913387403	1	0.135209350291976	0.304848229967383	0.57065306788977	-0.814317910041537	0.000592856463435396	0.00749862879939186	1.38497097793131
chr5	21786768	21786869	101	+	exon	Psmc2	0.00181110341818937	0.0180484538816136	0.0029867765580541	1	0.0186082218799367	0.137291933478793	0.640623112667311	-0.586296110049831	0.00154823203632724	0.0157348309096257	1.22691922271714
chr5	23524220	23524677	457	-	utr3	Srpk2	0.00565456317132173	0.0334153812973713	0.0124829376192268	1	0.0320806169968609	0.168950414597781	-1.70338769852219	-0.313341491848329	0.160946313683434	0.390444818381489	-1.39004620667386
chr5	23525549	23525743	194	-	utr3	Srpk2	0.0251056015205811	0.0765025560960864	0.0314738313778742	1	0.0420266075018225	0.187858528692803	0.414403437518702	-0.313341491848329	0.160946313683434	0.390444818381489	0.72774492936703
chr5	23565196	23565305	109	-	utr5	Srpk2	0.0308418774537509	0.0855763850890636	0.0172221523131385	1	0.211362845904719	0.378214792430874	0.949260094956578	-0.313341491848329	0.160946313683434	0.390444818381489	1.26260158680491
chr5	23965034	23965145	111	-	utr3	Fam126a	0.0470486789840769	0.109220465443621	0.0329323188530581	1	0.160449279241968	0.328474638394941	-1.27084381982813	-0.448097793873064	0.135095640083161	0.350363035014136	-0.822746025955068
chr5	24183148	24183316	168	+	utr3	Nupl2	0.00135605055008072	0.0152376547698965	0.00126494903902598	1	0.0253692602937646	0.155205013093139	-1.85710298944781	0.571033838608927	0.0332923131155642	0.141650781330134	-2.42813682805673
chr5	24429666	24429768	102	+	exon	Slc4a2	0.144281789178328	0.226662860309176	0.104795572370468	1	0.499113975665674	0.626265973542459	1.63747727574775	0.613778962097568	0.0126395229213728	0.0726365080428716	1.02369831365018
chr5	24446703	24446901	198	-	exon	Tmub1	0.0708140556268427	0.140143937066634	0.0702305589668175	1	0.220994612163655	0.386687707853343	-1.45119873065699	0.102383325844863	0.729098107736883	0.878446993413865	-1.55358205650186
chr5	24501599	24501873	274	+	utr3	Agap3	0.0205694343521784	0.0676722900795041	0.0266158379410549	1	0.085792455893914	0.251123084050807	-1.25916375662553	0.221981871443616	0.280513080766965	0.537628745700376	-1.48114562806915
chr5	24576605	24576771	166	-	utr5	Abcf2	0.125030738336908	0.205209473646154	0.0981270536787026	1	0.207607325717872	0.374171282787773	0.693492459586204	-0.0478493475172812	0.801553331906485	0.914905564965598	0.741341807103485
chr5	24576950	24577356	406	-	utr5	Abcf2	0.201778088587434	0.289007957770222	0.183568758197554	1	0.345215450799125	0.492730739589783	0.903386761763075	-0.0478493475172812	0.801553331906485	0.914905564965598	0.951236109280356
chr5	24592230	24592365	135	+	utr3	Chpf2	0.515738324258171	NA	0.480585193061861	1	0.578135685069376	0.690200673490139	-1.53429147176849	0.483576943748044	0.327881115628167	0.586524715536774	-2.01786841551653
chr5	24692751	24692883	132	+	exon	Nub1	0.0438325573204077	0.10478259595366	0.04294455924552	1	0.0683048207152086	0.231849637891095	0.230151246933206	-0.502847851679863	0.0125197967056472	0.0722307298365037	0.732999098613068
chr5	24696961	24697103	142	-	exon	Gm26648	0.022323319313983	0.071552243652977	0.0214055086500309	1	0.0303537799917893	0.165696109695411	0.649908723126027	0.964493361909511	0.276397342568173	0.533775353881491	-0.314584638783484
chr5	24701304	24701452	148	-	exon	Gm26648	0.0908232134051617	0.165160180738417	0.0946113711513062	1	0.169362708297887	0.337189208784925	-0.0802796604336641	0.964493361909511	0.276397342568173	0.533775353881491	-1.04477302234318
chr5	24842292	24842491	199	-	utr5	Rheb	0.00378508345301366	0.0267274468806279	0.00302025657050081	1	0.087927923293682	0.253121686913078	0.749553718400687	-0.512897407793229	0.025255207323542	0.116744753554134	1.26245112619392
chr5	25692411	25692737	326	-	exon	Xrcc2	0.0671979251314531	0.135710758467981	0.0710455273980657	1	0.22641923232429	0.391789696555147	-1.22398779561615	0.0834359399870727	0.739715076787411	0.883222206372162	-1.30742373560323
chr5	25957750	25957855	105	+	intergenic	NA	0.268855785387426	0.358636001066846	0.316482911652272	1	0.518241631781675	0.64220475014595	-0.882335453227322	NA	NA	NA	NA
chr5	26071263	26071363	100	+	exon	Gm6089	0.660882004636868	NA	0.524717672341001	1	0.651992616633949	0.747969169517331	0.342463199304599	0.595782698839361	0.567914380222402	NA	-0.253319499534761
chr5	27765839	27766052	213	-	exon	Paxip1	0.436310206665185	0.518139873677295	0.421106627387766	1	0.48709901844934	0.61638249320083	0.631346304527588	0.120895064741072	0.528836681215298	0.753252904519375	0.510451239786516
chr5	27772138	27772600	462	-	utr3	Paxip1	0.000107060677986114	0.0034996651727447	0.000235327930069083	1	0.0114934574458662	0.114631759349933	-1.49677756083997	0.120895064741072	0.528836681215298	0.753252904519375	-1.61767262558104
chr5	28077273	28077394	121	+	utr3	Insig1	0.416513225677962	0.500131411136037	0.432010216025288	1	0.233625072520113	0.397768085948674	1.30271128006207	1.28572322689761	2.57965030827041e-08	1.70884402853264e-06	0.0169880531644631
chr5	28165806	28167108	1302	+	utr5	En2	0.0996940683515701	0.176026367751847	0.120575513240373	1	0.309478830341002	0.462315916887602	-0.679065827566601	0.085856934139445	0.749734201273852	0.889160577736554	-0.764922761706046
chr5	28170245	28170494	249	+	utr3	En2	0.106975431007662	0.185090433844835	0.130328155731923	1	0.262915245539137	0.42241167233019	-1.32596666857972	0.085856934139445	0.749734201273852	0.889160577736554	-1.41182360271916
chr5	28338969	28339221	252	+	exon	Rbm33	0.685943214571667	0.74023489027819	0.616923312731331	1	0.450856850087225	0.58601872069747	-0.0642360321417264	0.126536538320044	0.581440743940086	0.788443299251536	-0.190772570461771
chr5	28389484	28389759	275	+	exon	Rbm33	0.102165562278041	0.179072182223518	0.108882658862744	1	0.122731351034021	0.290621545333124	0.902262468441943	0.126536538320044	0.581440743940086	0.788443299251536	0.775725930121899
chr5	28394447	28394593	146	+	exon	Rbm33	2.65094162705116e-05	0.00156865052544707	7.65933639443156e-05	0.690718956049838	0.00528951405417013	0.0870480230293861	-1.36124610865159	0.126536538320044	0.581440743940086	0.788443299251536	-1.48778264697163
chr5	28408195	28408324	129	+	exon	Rbm33	1.33349631265154e-05	0.00110889087648128	1.66191644208977e-05	0.151699732833955	0.00751302831609821	0.09942244304123	-1.27865057338943	0.126536538320044	0.581440743940086	0.788443299251536	-1.40518711170947
chr5	29434808	29435591	783	+	exon	Nom1	0.0748167563352196	0.145247928528305	0.117991724914802	1	0.319345020920042	0.471336306248456	-0.200540826642144	0.0574295948039803	0.779667209247998	0.904609763798929	-0.257970421446125
chr5	29435873	29436014	141	+	exon	Nom1	0.937930666286459	0.950242277589158	0.950602935969491	1	0.862755999738364	0.905918323773029	-0.133382436456487	0.0574295948039803	0.779667209247998	0.904609763798929	-0.190812031260467
chr5	29569335	29569496	161	+	utr5	Ube3c	0.14277463003533	0.225012005716191	0.135622326312303	1	0.23323319682065	0.39776704942543	1.73530347329417	0.334675271070778	0.0962521540098972	0.284233770455733	1.40062820222339
chr5	29781103	29781272	169	+	exon	Dnajb6	0.0239025125016064	0.0743612023327745	0.0182109218903764	1	0.184643492794002	0.352019540865527	0.575539640763152	-0.0288651519891104	0.891199912559123	0.954734433816582	0.604404792752263
chr5	30267044	30267180	136	+	utr3	Selenoi	0.00621026818055818	0.034929997220592	0.00956849379934685	1	0.0643582577349694	0.226328026139493	-1.16963237141162	0.142585282965883	0.575152857630943	0.783747664245662	-1.3122176543775
chr5	30657769	30657903	134	+	utr3	Slc35f6	0.00187508871498523	0.0183700744306942	0.00142033404730026	1	0.00641324470528708	0.0933283224656663	-1.82898544449321	0.071731960830205	0.796717179945029	0.912693222647746	-1.90071740532342
chr5	30745223	30745362	139	+	utr5	Dpysl5	0.600030870855977	0.664737145496462	0.630062921165535	1	0.488971310590144	0.617816185476401	0.362713460484556	-0.07266137936269	0.786892148167389	0.908537012714896	0.435374839847246
chr5	30870542	30870701	159	-	exon	Gm43808	0.500556612540854	0.576855426241576	0.410260169074819	1	0.663304226054549	0.756248707112809	0.718588980522753	-3.64208803628102	0.365404771054152	NA	4.36067701680378
chr5	30913596	30913898	302	+	utr5	Emilin1	0.118198260595826	NA	0.0678764554579492	1	0.313421176288213	0.465195204600072	1.62465954616722	0.490614258577459	0.125094483990088	0.333751720166588	1.13404528758976
chr5	30917350	30918709	1359	+	exon	Emilin1	0.146439347980072	0.229119628533602	0.161385561718883	1	0.118584191194509	0.287075132883773	-0.695379811009177	0.490614258577459	0.125094483990088	0.333751720166588	-1.18599406958664
chr5	30933378	30933756	378	-	utr3	Cgref1	0.213226048195514	0.300986892340345	0.238059687420773	1	0.375956304092468	0.520587424571643	-0.860205596269967	0.048461577623181	0.867777178394767	0.943838977723112	-0.908667173893148
chr5	30960049	30960201	152	-	utr5	Preb	0.0407907058222321	0.100800520033401	0.0309865910742973	1	0.304409045606822	0.458573413360818	0.901583761651912	0.231071173093121	0.255000796056457	0.508923631876166	0.670512588558791
chr5	31044551	31044653	102	-	utr5	Slc5a6	0.134526713122766	0.215884850059242	0.0976284255384201	1	0.366336617720364	0.511730191840902	0.661701122199972	0.300996988144862	0.225669945643528	0.473761915864915	0.36070413405511
chr5	31047661	31047812	151	-	utr5	Slc5a6	0.00412295509681157	0.0279503407856816	0.00324971593797268	1	0.0384051962072975	0.181046986195391	0.891381519072325	0.300996988144862	0.225669945643528	0.473761915864915	0.590384530927462
chr5	31137463	31137563	100	+	utr3	Trim54	0.590165605871537	NA	0.409072330717431	1	0.387393430368044	0.530404496582489	1.34857609182839	0.712579189453564	0.532938043730628	NA	0.635996902374824
chr5	31191639	31191771	132	-	exon	Eif2b4	0.113332111179391	0.192009127472471	0.0954598015325486	1	0.420455943062036	0.558130032223358	-0.0628597406353571	-0.608877987122983	0.00196839639308404	0.0188091210894697	0.546018246487626
chr5	31199130	31199287	157	-	utr3	Zfp513	0.000662693615881026	0.0102331485558347	0.00118276363639129	1	0.0106495749684544	0.111128615631273	-1.89996760236211	0.515674140850604	0.0269380736052873	0.121855216991497	-2.41564174321271
chr5	31199835	31200070	235	-	exon	Zfp513	0.000319929536912675	0.00665033857057823	0.000372173796109107	1	0.00102156884248507	0.0491363971893208	-1.91333022041781	0.515674140850604	0.0269380736052873	0.121855216991497	-2.42900436126841
chr5	31243730	31243911	181	+	utr5	Nrbp1	0.00574502115348356	0.0335699853576828	0.00489814844023374	1	0.103788882634542	0.272072664084712	0.753340490331698	-0.195772108976728	0.339254616101181	0.598750821859484	0.949112599308426
chr5	31293202	31293381	179	-	utr3	Fndc4	0.787258518562107	0.826360762861549	0.734078895061589	1	0.789009911995857	0.851625354988515	0.489723788369501	0.915882703896206	0.000151454232534066	0.00259288235581603	-0.426158915526706
chr5	31465397	31465556	159	+	utr5	Zfp512	0.00213643480422649	0.0196915839276369	0.000909246127306847	1	0.0541323386655536	0.210228905326197	1.16885983696354	-0.0196072957986722	0.927226427378925	0.96963891867612	1.18846713276221
chr5	31480060	31480208	148	+	exon	Zfp512	0.508685594294664	0.583797948662973	0.422839116511929	1	0.535639597814209	0.656051947720718	0.21936090732036	-0.0196072957986722	0.927226427378925	0.96963891867612	0.238968203119032
chr5	31484197	31484361	164	+	utr5*	4930548H24Rik	0.00254327576190764	NA	0.000849682863799366	1	0.0230287628891843	0.14976804597297	2.72371200424185	0.537163446208632	0.56568243486168	NA	2.18654855803322
chr5	31527110	31527325	215	+	exon	Slc4a1ap	0.092116464415517	0.166794316228504	0.098734461390497	1	0.163989643704493	0.332228505409847	-0.747969919895593	-0.0913120224800495	0.69244067132551	0.85650874863428	-0.656657897415543
chr5	31543625	31543841	216	+	exon	Slc4a1ap	0.0194564771374488	0.0660656813588353	0.0170032283381963	1	0.0714070020386848	0.235722041867874	0.619481621659102	-0.0913120224800495	0.69244067132551	0.85650874863428	0.710793644139152
chr5	31622344	31622445	101	+	utr3	Mrpl33	0.205317031619782	0.29275405183248	0.208808621827945	1	0.249542603851299	0.411890249609785	0.290636439438625	-0.253914423773433	0.426897942563621	0.675001319112866	0.544550863212058
chr5	32459245	32459346	101	+	utr5	Ppp1cb	0.0330352722901813	0.0889897046578602	0.0522887937390769	1	0.011036571381057	0.112621808512775	1.9987701076319	-0.227880456943093	0.682085089543023	0.849774934498449	2.22665056457499
chr5	32793546	32793672	126	-	utr3	Prr14l	2.51505115386122e-05	0.00153896521661493	4.31717470916027e-05	0.391092856902829	0.00584131976355653	0.0898018760535848	-1.86360931634143	0.554274407146631	0.0149781873707044	0.0821260188267747	-2.41788372348806
chr5	32828403	32828645	242	-	exon	Prr14l	0.547297673160327	0.618630967204279	0.611273667261055	1	0.845596116071692	0.892670339725888	0.260561862670087	0.554274407146631	0.0149781873707044	0.0821260188267747	-0.293712544476544
chr5	32831465	32831567	102	-	exon	Prr14l	0.377562835925063	NA	0.336312952162461	1	0.292549448755825	0.447310079146316	1.6584450765062	0.554274407146631	0.0149781873707044	0.0821260188267747	1.10417066935957
chr5	33018911	33019067	156	+	utr5	Ywhah	0.0485490173154487	0.111237674983218	0.0378775179410513	1	0.0750250485112549	0.238504758348172	1.49299593608327	0.415514256749399	0.0300065436638249	0.131371310247159	1.07748167933387
chr5	33652053	33652277	224	-	utr5	Slbp	0.00882046429906297	0.0421658565713582	0.010477486485698	1	0.085065433118857	0.250343937174202	1.12827776525468	-0.155597695450822	0.560368315280149	0.77385448816883	1.2838754607055
chr5	33742457	33742644	187	-	utr3	Letm1	0.00667277894926731	0.036004611522004	0.0110321831049771	1	0.00247420198305481	0.0686163823228565	1.32871090458177	0.491612318369474	0.0133287158495309	0.0752262431604307	0.837098586212291
chr5	33745080	33745266	186	-	exon	Letm1	0.00817213839495208	0.0406780326526629	0.00470977943376343	1	0.0669382172432796	0.231439324688015	1.41985899909157	0.491612318369474	0.0133287158495309	0.0752262431604307	0.9282466807221
chr5	33747471	33747576	105	-	exon	Letm1	0.000965010857342639	0.0126761864787985	0.000456555072340544	1	0.0595248071158245	0.217898511783378	1.62863883033347	0.491612318369474	0.0133287158495309	0.0752262431604307	1.13702651196399
chr5	33855401	33855612	211	+	exon	Nsd2	0.00591138612910088	0.0341549162051379	0.00814818610292163	1	0.0744706485435642	0.238121236582284	-0.868595393558853	0.241454746819391	0.241406968610125	0.493005260433342	-1.11005014037824
chr5	33885363	33885539	176	+	utr3	Nsd2	0.0412017060006777	0.101500511368864	0.0406677644861859	1	0.0586908283740622	0.216237769133311	1.14100978562018	0.241454746819391	0.241406968610125	0.493005260433342	0.899555038800786
chr5	34216741	34217245	504	-	exon	Zfyve28	0.176348173658293	0.261546679269861	0.181754935227857	1	0.292092118504107	0.446971120859226	-2.01518218787801	-0.662841324194035	0.0227215604460701	0.108347363138751	-1.35234086368398
chr5	34465525	34466285	760	+	exon	Fam193a	0.259788278475511	0.349693776122025	0.295344196308743	1	0.420097625463257	0.557814747829357	-1.49479905324899	-0.491008453505118	0.0133086307375575	0.0752262431604307	-1.00379059974387
chr5	34485652	34485759	107	+	utr3	Fam193a	0.0141021012930361	0.0549233221048654	0.0130540968177392	1	0.101761556532779	0.270904576125746	-1.94417291856909	-0.491008453505118	0.0133086307375575	0.0752262431604307	-1.45316446506397
chr5	34503622	34503860	238	-	exon	Tnip2	0.8474254097848	0.876252089614386	0.912929771857011	1	0.986294078711065	0.991348263784067	0.205850539424441	0.173991606151984	0.549839317176421	0.76775921982093	0.0318589332724566
chr5	34513675	34513844	169	-	exon	Tnip2	0.26014796435728	0.349912612764846	0.206146209967489	1	0.424466876943853	0.562242818472357	0.686087010702829	0.173991606151984	0.549839317176421	0.76775921982093	0.512095404550845
chr5	34573784	34573891	107	+	utr5	Add1	0.407047932614817	0.490890957865369	0.369006311754739	1	0.390663406635318	0.533611133282501	1.01804721881151	0.375503858397935	0.0553863439533014	0.199604555778871	0.642543360413575
chr5	34601260	34601418	158	+	utr5	Add1	0.242004547874178	0.331077738429593	0.21411333838882	1	0.40216212512626	0.543374868403952	0.941274634403828	0.375503858397935	0.0553863439533014	0.199604555778871	0.565770776005894
chr5	34625225	34625343	118	+	exon	Add1	0.0855179098950452	0.1587321138077	0.0728681997085407	1	0.116361020296179	0.284565064016368	1.1841725623866	0.375503858397935	0.0553863439533014	0.199604555778871	0.808668703988664
chr5	34650416	34650671	255	-	exon	Nop14	0.0169924107123188	0.0608654711390404	0.0330491000413194	1	0.000970216361669623	0.0483552145013319	0.255198763582245	-0.742403822323781	8.40102712881756e-05	0.00160033037508279	0.997602585906026
chr5	34651824	34651939	115	+	exon	Gm15522	0.0115764898510686	0.0491405661970754	0.0274675918692102	1	0.000303019894806351	0.0304909096726017	0.444052308220841	2.79881840958842	0.27342040797851	NA	-2.35476610136758
chr5	34652383	34652484	101	+	exon	Gm15522	0.0228518593615266	0.072431895608873	0.0393463153800523	1	0.00462142487346215	0.0808311717924678	0.646035817898779	2.79881840958842	0.27342040797851	NA	-2.15278259168965
chr5	34653968	34654072	104	-	exon	Nop14	0.0304853526579017	0.0851173294091021	0.0368379347714278	1	0.0369904677397637	0.178198732173562	0.487849563248881	-0.742403822323781	8.40102712881756e-05	0.00160033037508279	1.23025338557266
chr5	34659940	34660061	121	-	utr5	Nop14	0.269004062085937	0.358716624494108	0.262572446241278	1	0.38361120867299	0.526866375980825	0.123100066298342	-0.742403822323781	8.40102712881756e-05	0.00160033037508279	0.865503888622123
chr5	35093307	35093418	111	-	utr3	Lrpap1	0.743701858631498	0.789227366955186	0.79726468812655	1	0.560177474506319	0.676063640494754	0.0780577259908178	0.595606379596085	0.00483720645320352	0.0365361880332876	-0.517548653605268
chr5	35094917	35095089	172	-	exon	Lrpap1	0.0246479802601677	0.0756746706292799	0.0173676461051584	1	0.29163915811238	0.446854627656094	1.21640321927285	0.595606379596085	0.00483720645320352	0.0365361880332876	0.620796839676763
chr5	35102469	35102593	124	-	exon	Lrpap1	0.0553868181682231	0.120822785049858	0.0417881848941606	1	0.18750392440793	0.354387106700967	1.31201711420354	0.595606379596085	0.00483720645320352	0.0365361880332876	0.716410734607455
chr5	35105535	35105641	106	-	exon	Lrpap1	0.0864226401599081	0.159886483247954	0.0827422616482804	1	0.161799351850665	0.329994923661857	1.57151937810025	0.595606379596085	0.00483720645320352	0.0365361880332876	0.975912998504161
chr5	35574633	35574981	348	-	exon	Trmt44	0.668652538016701	0.725279228575857	0.716403234718238	1	0.467919371379227	0.600255702828323	0.638064759705141	0.27718955955471	0.308086750986255	0.565986728295299	0.360875200150431
chr5	35703454	35703587	133	-	utr3	Sh3tc1	0.244741550957799	0.333588145930809	0.238812018395766	1	0.384373898076473	0.527600022107049	0.114200155175474	0.780598580484957	0.00150920184034708	0.0154603208423182	-0.666398425309483
chr5	35705899	35706611	712	-	utr3	Sh3tc1	0.0652667013703278	0.133327328276877	0.0722084321337271	1	0.099319750195736	0.268192366391118	-0.527905505893095	0.780598580484957	0.00150920184034708	0.0154603208423182	-1.30850408637805
chr5	35706860	35707121	261	-	utr3	Sh3tc1	0.000131948104064064	0.00394519540350885	8.48600453174248e-05	0.764673868355315	0.00342335110086383	0.0756331277906159	-1.12735558712227	0.780598580484957	0.00150920184034708	0.0154603208423182	-1.90795416760722
chr5	35723967	35724130	163	-	utr5	Sh3tc1	0.343718575099008	0.430606361690726	0.265598562120125	1	0.190111021779862	0.356228163195432	1.03737382615872	0.780598580484957	0.00150920184034708	0.0154603208423182	0.256775245673764
chr5	35995924	35996056	132	+	exon	Afap1	0.573871924290208	NA	0.465670326709659	1	0.289365377632452	0.444235321148572	1.15684501106869	0.0529447267928536	0.868788315907371	0.944226702718908	1.10390028427584
chr5	36476056	36476869	813	-	exon	Tada2b	0.0640062604364134	0.131631039766822	0.0871438046387459	1	0.29588848153766	0.450615126484217	-0.470319656135735	0.597184196916989	0.0248132582602657	0.115329891269111	-1.06750385305272
chr5	36571818	36571942	124	-	exon	Tbc1d14	0.668421653008698	0.72511740309279	0.697953808871826	1	0.643328373661126	0.741802712141101	-0.766968060419166	0.246175930186702	0.233927656714396	0.484049545468116	-1.01314399060587
chr5	36614417	36614611	194	-	exon	D5Ertd579e	0.273429809183413	0.363154718885527	0.294546722690595	1	0.609975869112826	0.715863153038117	-0.350798115502091	0.454625571445879	0.0746436032055028	0.242533987790571	-0.80542368694797
chr5	36615853	36615996	143	-	exon	D5Ertd579e	0.545418027111065	NA	0.531852547863116	1	0.83433320744157	0.884623096523869	0.617083330982341	0.454625571445879	0.0746436032055028	0.242533987790571	0.162457759536462
chr5	36747828	36748630	802	-	utr3	Bloc1s4	0.198285535157587	0.285063558480521	0.213961038626461	1	0.353527029902292	0.499976246385093	-0.290567751058486	0.557805442367626	0.0196669415727096	0.0988117672594012	-0.848373193426113
chr5	36796464	36796679	215	-	utr5	Mrfap1	0.497306878948849	0.573855415698126	0.43028732139593	1	0.50644549736006	0.632628725567449	1.22377906397254	0.807529218637565	3.74776235773085e-05	0.000823835474331687	0.416249845334977
chr5	37091121	37091622	501	+	utr5	Gm1043	0.206019493187209	0.293284526307886	0.227092218072644	1	0.41635870528875	0.554684455184882	-1.41818366075099	-3.16492334214839	0.444840736244366	NA	1.74673968139741
chr5	37242170	37242288	118	+	exon	Crmp1	0.49007638845001	0.567503982241655	0.41427228405399	1	0.572602208179944	0.685945955251336	1.54235811944309	0.826735732124231	7.94758960268274e-05	0.00153382221387208	0.715622387318863
chr5	37314483	37314593	110	-	exon	Evc	0.186220690124638	0.27203667635719	0.129200595205485	1	0.422186210584096	0.560024368679133	-0.00239500846191455	-0.289226414446318	0.18609474497507	0.424781918916762	0.286831405984404
chr5	37318982	37319134	152	-	exon	Evc	0.194865020530729	0.281513984738078	0.143802200712999	1	0.536624541651623	0.656822749125611	0.551229965373958	-0.289226414446318	0.18609474497507	0.424781918916762	0.840456379820277
chr5	37378143	37378286	143	+	exon	Evc2	0.0407926394727326	0.100800520033401	0.0326032408751852	1	0.145048699656537	0.314073796325468	0.91272938624398	0.478057537869212	0.0184118080025338	0.0947478035924957	0.434671848374768
chr5	37386677	37387012	335	+	exon	Evc2	0.404954557591218	0.4890308371673	0.44867669337295	1	0.528775958833426	0.650405697899132	-0.0391676476095099	0.478057537869212	0.0184118080025338	0.0947478035924957	-0.517225185478721
chr5	37419085	37419229	144	+	exon	Evc2	0.0495457414099654	0.112761025834578	0.0330807577220969	1	0.325211470963837	0.475967096247911	1.27665905531335	0.478057537869212	0.0184118080025338	0.0947478035924957	0.798601517444134
chr5	38200566	38200961	395	-	utr3	Zbtb49	0.00116938571492075	0.0142184487748447	0.000844449191392779	1	0.00393271566060539	0.0791255536507425	-2.0256473316181	0.0983746680812516	0.771340235727086	0.900836206051662	-2.12402199969935
chr5	38213374	38213764	390	-	utr3	Zbtb49	0.109767628726542	0.188227405744955	0.10121218325743	1	0.295083704190741	0.449908867129188	-1.16716677769915	0.0983746680812516	0.771340235727086	0.900836206051662	-1.2655414457804
chr5	38227810	38228041	231	+	utr3	Lyar	0.0252755643803226	0.0767416474498266	0.0148607701105863	1	0.107472231922929	0.274928250021316	0.313796647422333	-0.362721276208914	0.0606787339101683	0.211949977716798	0.676517923631247
chr5	38230540	38230900	360	+	utr3	Lyar	0.0368388628531662	0.0948956985801774	0.0441997920592409	1	0.0274493738454076	0.160643198645335	0.480705582346191	-0.362721276208914	0.0606787339101683	0.211949977716798	0.843426858555105
chr5	38261940	38262044	104	+	exon	Tmem128	0.0779100393748749	0.148972320011071	0.0586975622620144	1	0.151226075487043	0.32038834758496	0.828241002769225	-0.181064647438649	0.578972178116195	0.786110687044296	1.00930565020787
chr5	38671257	38671593	336	-	utr3	Zfp518b	0.136620903806258	0.218141238025607	0.180839851184088	1	0.263992533974185	0.423144437807873	-0.935513049183202	-0.0285771627079026	0.906479759523255	0.960408694564658	-0.906935886475299
chr5	38673838	38674148	310	-	exon	Zfp518b	0.0301486090205244	0.0845555826455442	0.0441243321948579	1	0.202808030545544	0.36863409516828	-0.909949386416979	-0.0285771627079026	0.906479759523255	0.960408694564658	-0.881372223709076
chr5	38674309	38674602	293	-	exon	Zfp518b	0.00594848342199803	0.0342318305000693	0.00831755612205693	1	0.0734197805759529	0.236796417927386	-1.23809728613113	-0.0285771627079026	0.906479759523255	0.960408694564658	-1.20952012342323
chr5	41816468	41816793	325	-	exon	Bod1l	0.0349779687175346	0.0918529372769191	0.0420703726449836	1	0.176937749767676	0.343916110251223	-1.38423405463183	-0.268985816627799	0.270996448904407	0.527850831468638	-1.11524823800403
chr5	41818429	41818695	266	-	exon	Bod1l	0.0176722101300602	0.0625931911869172	0.0256201998281619	1	0.113668479179633	0.281927996217116	-1.45583835722465	-0.268985816627799	0.270996448904407	0.527850831468638	-1.18685254059685
chr5	41819453	41819846	393	-	exon	Bod1l	0.709189200362665	0.76060456046629	0.755267623597944	1	0.922302323485525	0.950291415529267	-0.861682647224324	-0.268985816627799	0.270996448904407	0.527850831468638	-0.592696830596524
chr5	41820246	41820464	218	-	exon	Bod1l	0.000474560583053774	0.00852106167425204	0.000543279188846932	1	0.0240349491103423	0.152133485287191	-2.21671617164877	-0.268985816627799	0.270996448904407	0.527850831468638	-1.94773035502097
chr5	41820666	41821074	408	-	exon	Bod1l	0.884398546381467	0.907190742826985	0.885717697819393	1	0.608657933636091	0.715005591606732	-0.563813026893381	-0.268985816627799	0.270996448904407	0.527850831468638	-0.294827210265582
chr5	41821350	41821945	595	-	exon	Bod1l	0.616515057679638	0.678931470467055	0.62330220727063	1	0.482646683033161	0.61275867190418	-0.616102394666968	-0.268985816627799	0.270996448904407	0.527850831468638	-0.347116578039168
chr5	41832269	41832475	206	-	exon	Bod1l	0.820398651956592	0.8536762526104	0.849780042094437	1	0.970215064912339	0.982233734319826	-0.788111645568656	-0.268985816627799	0.270996448904407	0.527850831468638	-0.519125828940856
chr5	43758382	43758512	130	-	exon	Fbxl5	0.0011286745241592	0.0138420037993279	0.00249592814839455	1	0.0276354513168522	0.161323257213103	-1.19639974895262	1.12313709660479	1.47813476342473e-05	0.000383376540227938	-2.31953684555741
chr5	43979339	43979954	615	-	utr5	Fgfbp1	0.115127345309092	0.194203625636402	0.130050021038941	1	0.216825272479015	0.383451051578648	1.22352985477829	2.35672255295133	1.57073377176481e-09	1.47940310732446e-07	-1.13319269817304
chr5	48374138	48374482	344	+	utr5	5730480H06Rik	0.0324448845074403	0.0880266233788173	0.022108266046813	1	0.068047427804415	0.231776575666819	1.54744962948207	0.44948442011941	0.0968811870039189	0.285232179395322	1.09796520936266
chr5	49960193	49960665	472	-	utr3	Adgra3	0.000280813228850427	0.0061848591049042	0.00109792323353417	1	0.029392293806494	0.163221787915197	-0.926030640617915	0.805652087295091	3.18984735634147e-05	0.00071834797678986	-1.73168272791301
chr5	52190343	52190461	118	-	utr5	Dhx15	0.0122421862882621	0.0507175755083889	0.0166035841168684	1	0.0755784737021618	0.239174942162206	0.878278493382946	-0.341210660585636	0.0973563757771254	0.286001900580717	1.21948915396858
chr5	53278050	53278225	175	+	utr3	Smim20	0.0103422073522316	0.0461990097928575	0.0110553420148646	1	0.00591689972588294	0.0900311075586059	-2.79449122320365	-0.57201136029844	0.0840363756245938	0.261553214801117	-2.22247986290521
chr5	53998596	53998825	229	+	utr5	Stim2	0.854214423604085	NA	0.831704811392504	1	0.830621222807089	0.881497011333425	2.00394765191596	0.755688706149228	0.00751605233211773	0.0503099979955045	1.24825894576673
chr5	54119016	54119225	209	+	utr3	Stim2	0.447187755725806	0.528667890226726	0.483041868727513	1	0.707790786126193	0.789998538781169	-0.586922185623227	0.755688706149228	0.00751605233211773	0.0503099979955045	-1.34261089177245
chr5	63910429	63910579	150	-	utr3	Rell1	0.0973020599876674	0.173139471398563	0.108231084625198	1	0.290831848505158	0.445943547895193	-1.6292309748108	0.133146660743261	0.67006205453495	0.842576534757672	-1.76237763555406
chr5	64096968	64097089	121	+	exon	Pgm1	0.0147241239147964	0.0564297598738053	0.0072841736199343	1	0.060377159454001	0.219607352326782	0.784405756842805	-0.326974578308297	0.198053025187649	0.440038615865823	1.1113803351511
chr5	64256682	64256900	218	+	exon	Tbc1d1	0.00909260484590096	0.0429515490219355	0.0070341899022635	1	0.0688813739277333	0.232414865992918	-0.581565045361726	0.38292352867582	0.0696618593454395	0.232459111307927	-0.964488574037546
chr5	64281734	64281865	131	+	utr3	Tbc1d1	0.48342830522473	0.561343489949594	0.423089283120824	1	0.491875884660654	0.620048293044108	1.27460617246299	0.38292352867582	0.0696618593454395	0.232459111307927	0.891682643787172
chr5	64349722	64350059	337	+	utr3	Tbc1d1	0.000388828015591744	0.00756850321577263	0.00108706876992785	1	0.0377280251885713	0.179968136682054	-1.29523721158349	0.38292352867582	0.0696618593454395	0.232459111307927	-1.67816074025931
chr5	64803559	64803718	159	+	utr5	Klf3	0.00774349481898933	0.0392974614141506	0.0047872035246036	1	0.0507179057080858	0.204990128729619	1.33932921642245	0.188220146056906	0.325655769134745	0.583980541887989	1.15110907036554
chr5	65279593	65279844	251	-	exon	Rfc1	0.146915841512994	0.22962229428937	0.156170540595347	1	0.220891980000154	0.386644699640148	-0.188450338218334	-0.427710765462074	0.046076913540974	0.175771983839708	0.23926042724374
chr5	65288012	65288124	112	-	exon	Rfc1	0.016392258081681	0.0596546464669949	0.0189183638971311	1	0.0552622239116801	0.211630257415688	0.668862275217312	-0.427710765462074	0.046076913540974	0.175771983839708	1.09657304067939
chr5	65408911	65409106	195	+	utr3	Lias	0.370618817682231	0.456763763641695	0.430301751118891	1	0.612907312967346	0.717703168839416	-1.23807645711366	-0.424422052555389	0.0598278305686157	0.210083112784638	-0.813654404558272
chr5	65427513	65427613	100	-	utr3	Gm43552	0.061088828069793	0.127708310786712	0.0536482174900346	1	0.0488441571935692	0.201553079393481	1.48926012456345	NA	NA	NA	NA
chr5	65435681	65435809	128	-	utr5	Ugdh	0.194156495786239	0.280838281298294	0.190495360369452	1	0.0922556335818941	0.25889593452876	1.59629887542397	0.173853798461236	0.45394771263836	0.697275447309121	1.42244507696274
chr5	65537317	65537478	161	+	utr5	Ube2k	0.0966799244775638	0.172453981041571	0.111262415089889	1	0.0506004821614894	0.204849191063486	0.492067137823091	-0.401054732381685	0.0771300376390362	0.247442044834133	0.893121870204776
chr5	65615358	65615635	277	-	exon	Pds5a	0.113662515477825	0.192421988819602	0.1533975927445	1	0.0351827332684555	0.174402867275462	0.679576310300502	-0.0246197496270628	0.922796053256776	0.967879520661447	0.704196059927565
chr5	65697837	65698064	227	-	utr5	Pds5a	0.55854099561889	0.628579926095253	0.591555690994953	1	0.341413833818813	0.48943755903706	0.381376400366484	-0.0246197496270628	0.922796053256776	0.967879520661447	0.405996149993547
chr5	66302155	66302341	186	-	utr3	Apbb2	0.00693971934466036	0.0366866878518198	0.00806980999143494	1	0.0479702544180433	0.199641865502763	-1.9448788233081	0.429654543582346	0.0839246231695542	0.261371348651306	-2.37453336689044
chr5	66451564	66451697	133	-	exon	Apbb2	0.213824252024377	0.301637644782004	0.211350841468041	1	0.654280762210196	0.750035109112607	0.0254133885961995	0.429654543582346	0.0839246231695542	0.261371348651306	-0.404241154986146
chr5	66451950	66452107	157	-	exon	Apbb2	0.138457667435796	0.220254146101953	0.137772583669135	1	0.258024240676359	0.417638202514321	-1.22867894202745	0.429654543582346	0.0839246231695542	0.261371348651306	-1.6583334856098
chr5	67417653	67417797	144	-	utr3	Bend4	0.00862540277523405	0.041718757993046	0.0119456707104769	1	0.0569505780220983	0.213709300298285	-0.519515566176377	0.965318800358712	3.07386086126729e-05	0.000700342965252829	-1.48483436653509
chr5	73020655	73020837	182	-	utr3	Fryl	0.466258192365014	0.546481937862389	0.502096981266404	1	0.549069501807922	0.666541832302163	-2.67087216658926	-0.0797129353445471	0.733141120169711	0.879984762750226	-2.59115923124471
chr5	73065141	73065343	202	-	exon	Fryl	0.0867584094417831	0.160363940484229	0.0856855007871235	1	0.179675857964267	0.346820766933597	-1.86450532526229	-0.0797129353445471	0.733141120169711	0.879984762750226	-1.78479238991775
chr5	73559895	73559995	100	+	utr3	Dcun1d4	7.82766315054989e-05	0.00289493075517837	9.80651572200425e-05	0.882667984479551	0.00433343438664029	0.079689575779652	-2.31026111841136	0.291252764241329	0.284048282125904	0.541510764446921	-2.60151388265269
chr5	74591711	74591879	168	+	exon	Fip1l1	0.0350616772037138	0.0920187601597171	0.0244761867758392	1	0.17116384721741	0.339313138727587	-0.0338882535043538	-0.724862371347909	0.000501889580269041	0.00658411076488538	0.690974117843555
chr5	74595000	74595179	179	+	exon	Fip1l1	0.0336227752738532	0.089836168973727	0.0355878802610708	1	0.0600097326319716	0.218529132829754	0.20270307656742	-0.724862371347909	0.000501889580269041	0.00658411076488538	0.927565447915329
chr5	74595776	74595958	182	+	exon	Fip1l1	0.045313621632702	0.106606867351768	0.0518072958095544	1	0.039414016021156	0.182816895005211	0.184558100516709	-0.724862371347909	0.000501889580269041	0.00658411076488538	0.909420471864618
chr5	76232948	76233063	115	-	exon	Ube2n-ps1	0.170849999877224	0.255598280618615	0.149879719732232	1	0.335046307209278	0.483839350598544	0.996148292752991	0.608278591527558	0.0733915740598215	0.240163882537547	0.387869701225432
chr5	76856771	76856979	208	+	exon	C530008M17Rik	0.491407202487901	NA	0.469362769518202	1	0.317689962083034	0.469644117150123	1.39220122417259	0.969733948432337	0.0122811010288822	0.0712449198148885	0.422467275740253
chr5	76857312	76857716	404	+	exon	C530008M17Rik	0.52776313135272	0.601553944613282	0.530150230057372	1	0.67886485208842	0.768117431998633	0.338102153769122	0.969733948432337	0.0122811010288822	0.0712449198148885	-0.631631794663215
chr5	76915267	76915441	174	-	utr3	Ppat	0.151649317221104	0.234583363481095	0.22067780773501	1	0.122578244889068	0.290556242681979	-1.49184832522751	0.013418578118805	0.95291158186862	0.979281462121588	-1.50526690334632
chr5	76925786	76925942	156	-	utr3	Ppat	0.0133632814995817	0.0533646941967113	0.0116430163585299	1	0.209808309676494	0.376887714425681	0.587399520450216	0.013418578118805	0.95291158186862	0.979281462121588	0.573980942331411
chr5	76951045	76951275	230	-	utr5	Ppat	0.0505495754479762	0.114022371455206	0.0470476862269517	1	0.143728892989937	0.312608649731998	0.687230330460685	0.013418578118805	0.95291158186862	0.979281462121588	0.67381175234188
chr5	76951387	76951503	116	-	utr5	Ppat	0.926400546719007	0.941677880517396	0.993903022464827	1	0.873050249721511	0.914336477225919	0.138366469179118	0.013418578118805	0.95291158186862	0.979281462121588	0.124947891060313
chr5	76997358	76997498	140	+	exon	Srp72	0.00045334834652993	0.00833109715072393	0.00059517161699874	1	0.0364934480313609	0.177569066847681	0.711811392051813	-0.414780074357021	0.033236171652423	0.141535965600822	1.12659146640883
chr5	77281040	77281501	461	+	exon	Rest	0.529271761489114	0.602979868435037	0.599135436560171	1	0.771521339691765	0.837620870249796	-0.448443573118412	0.398191762531769	0.0462546434224572	0.176268667056402	-0.846635335650182
chr5	77282185	77282714	529	+	exon	Rest	0.0217721358568958	0.070272537405748	0.0257953227610869	1	0.0537068499223206	0.209636980554951	-0.512769282613635	0.398191762531769	0.0462546434224572	0.176268667056402	-0.910961045145405
chr5	77309004	77309388	384	-	exon	Noa1	0.000731928330003526	0.0108457359884997	0.000789767285934833	1	0.00268725765103573	0.069428862720946	-1.8711965512848	-0.0495376415052029	0.818881441172451	0.921946905059108	-1.8216589097796
chr5	77309535	77309892	357	-	exon	Noa1	0.0116736674472396	0.0494348627202759	0.0117330002266803	1	0.0236403503876012	0.151556881919957	-1.46004054044521	-0.0495376415052029	0.818881441172451	0.921946905059108	-1.41050289894001
chr5	86034293	86034468	175	-	exon	Cenpc1	0.0628550175929521	0.130077205911644	0.0745360653763218	1	0.0703544884551455	0.234219070253522	0.318699391786112	-0.749953453560976	0.00934718556029709	0.058569401662487	1.06865284534709
chr5	86037379	86037584	205	-	exon	Cenpc1	0.232865549308442	0.322054521679891	0.284502456750011	1	0.203807875241334	0.369790275163268	-2.09874869123531	-0.749953453560976	0.00934718556029709	0.058569401662487	-1.34879523767433
chr5	86804269	86804517	248	+	utr5	Ythdc1	0.273965354378925	0.36359397210935	0.270983068195593	1	0.126986395996054	0.294954979301932	1.78030581224777	1.32044942973909	1.8669675146473e-06	7.09447655565974e-05	0.459856382508681
chr5	86816418	86816689	271	+	exon	Gm43055	0.156864300314916	0.240554168900344	0.210405538055143	1	0.00642045065355312	0.0933283224656663	2.21979499722095	NA	NA	NA	NA
chr5	86816919	86817291	372	+	exon	Gm43055	0.0622328468451101	0.129120792098457	0.0857365719421838	1	0.00370329179201055	0.0777195501613921	2.11415756358391	NA	NA	NA	NA
chr5	86831732	86831921	189	+	utr3	Ythdc1	0.109279199867615	0.187722503972314	0.120827118407603	1	0.0316625248866675	0.168618638830704	2.37068750670142	1.32044942973909	1.8669675146473e-06	7.09447655565974e-05	1.05023807696233
chr5	86835645	86836044	399	+	utr3	Ythdc1	0.721590622272584	0.770831431374588	0.711349809529205	1	0.215921180680368	0.382805164826877	1.53151460614735	1.32044942973909	1.8669675146473e-06	7.09447655565974e-05	0.211065176408255
chr5	88554535	88554782	247	+	utr5	Utp3	0.263847690914	0.353763157787412	0.218528941599801	1	0.357439366986123	0.503654646645841	0.726374128572305	0.226159710173936	0.383103420150896	0.635810732054969	0.500214418398369
chr5	88554978	88555243	265	+	exon	Utp3	0.222455035339673	0.311093570769645	0.226906328788411	1	0.263792742935818	0.423039401259225	0.0956545606668937	0.226159710173936	0.383103420150896	0.635810732054969	-0.130505149507043
chr5	88555672	88555886	214	+	exon	Utp3	0.408551563998572	0.492369814263588	0.481976345499128	1	0.55470117650548	0.671208774243724	-0.689004461030462	0.226159710173936	0.383103420150896	0.635810732054969	-0.915164171204398
chr5	88675866	88676088	222	-	exon	Grsf1	0.302600815598462	0.391528402223317	0.266403960984032	1	0.548346591202028	0.665875183399175	1.07361722832125	0.091468693536061	0.683900136417724	0.850954852877489	0.982148534785188
chr5	89689814	89689954	140	-	intron	Adamts3	0.000957375479975031	0.0126651158331099	0.00185912842672812	1	0.0146497231784873	0.124119443626909	0.839782879418717	2.23173049089571	0.0673111285737456	NA	-1.39194761147699
chr5	90244407	90244530	123	-	exon	Ankrd17	0.610684079955024	0.673931604336789	0.564840878745303	1	0.566002114800509	0.680337046750319	-0.473730545247717	-0.239887311385098	0.217829124758027	0.464529453116523	-0.23384323386262
chr5	90253677	90253997	320	-	exon	Ankrd17	0.526908955596876	0.600750660228371	0.587909130702059	1	0.596113609822674	0.705964245538907	-1.28726841198061	-0.239887311385098	0.217829124758027	0.464529453116523	-1.04738110059551
chr5	90254721	90254867	146	-	exon	Ankrd17	0.400074329211478	0.484284683483571	0.447936094586901	1	0.098061985516717	0.266040668697674	-0.0278762810820506	-0.239887311385098	0.217829124758027	0.464529453116523	0.212011030303047
chr5	90283081	90283411	330	-	exon	Ankrd17	7.50003235780472e-06	0.000783538839612556	2.50084497025239e-05	0.22770193454148	0.00377051133906328	0.0780829620712639	-1.92051515433073	-0.239887311385098	0.217829124758027	0.464529453116523	-1.68062784294563
chr5	90303989	90304099	110	-	exon	Ankrd17	0.432880158500121	0.515046151051887	0.404116215885374	1	0.458210191924025	0.592574026385431	0.714348486378084	-0.239887311385098	0.217829124758027	0.464529453116523	0.954235797763182
chr5	90365720	90365980	260	-	exon	Ankrd17	0.97981997315164	0.983698912079398	0.901323491389401	1	0.936820117489384	0.960935888865552	0.47644108937481	-0.239887311385098	0.217829124758027	0.464529453116523	0.716328400759907
chr5	91962749	91962874	125	-	utr5	Rchy1	2.3323086877236e-05	0.00153862946659949	1.44599310439798e-05	0.132077010155712	0.000782374411773366	0.0451894047369019	-2.27975668494857	-0.526350088983925	0.0217759410200938	0.105514658530972	-1.75340659596465
chr5	92192652	92192762	110	+	utr3	Uso1	0.0052943230478413	0.0323639196781263	0.00267106670143226	1	0.0327797380322472	0.170355025733148	1.16361708291902	0.0660758676084103	0.771761188310635	0.900965840517272	1.09754121531061
chr5	92950916	92951177	261	+	exon	Shroom3	1.71005726393499e-05	0.00125441886567661	2.04441765509357e-05	0.186389557614881	0.00268029915270173	0.069428862720946	-0.931871311101964	1.32122859882248	3.18186827456622e-10	3.48466918369123e-08	-2.25309990992445
chr5	92955204	92955351	147	+	exon	Shroom3	0.951271994296095	0.960907046929798	0.88508426291869	1	0.80738665364534	0.865190966165551	0.887979304660023	1.32122859882248	3.18186827456622e-10	3.48466918369123e-08	-0.433249294162458
chr5	92962045	92962258	213	+	exon	Shroom3	0.23515180873756	0.324352362759065	0.201379899765112	1	0.358290539986935	0.504268275187515	1.33153616373536	1.32122859882248	3.18186827456622e-10	3.48466918369123e-08	0.0103075649128814
chr5	93093452	93093585	133	+	utr5	Sept11	0.397522224338236	0.482022850167511	0.399674006518534	1	0.40813046551958	0.547832100156006	0.867640832312386	-0.35596742784574	0.0677521395833755	0.227997010193798	1.22360826015813
chr5	93139376	93139501	125	+	utr5	Sept11	0.215815649620063	0.303770965116981	0.233461157915718	1	0.183752618081896	0.351191106785246	0.709372585930215	-0.35596742784574	0.0677521395833755	0.227997010193798	1.06534001377595
chr5	93148315	93148426	111	+	utr5	Sept11	0.353174984572692	0.440154614303176	0.37476707807524	1	0.264195536407709	0.423144437807873	0.112023391645969	-0.35596742784574	0.0677521395833755	0.227997010193798	0.467990819491708
chr5	93156792	93156916	124	+	exon	Sept11	0.081180579423163	0.153343014037028	0.0655604940339931	1	0.222196940494506	0.387752975333855	0.635772347805364	-0.35596742784574	0.0677521395833755	0.227997010193798	0.991739775651104
chr5	93167449	93167614	165	+	exon	Sept11	0.0371457268684548	0.0953732923588096	0.0422786200196125	1	0.104399216741827	0.272632680713739	0.718128453761445	-0.35596742784574	0.0677521395833755	0.227997010193798	1.07409588160718
chr5	93206151	93206369	218	-	utr5	Ccni	0.815725931022185	0.849908987179576	0.764984134391862	1	0.77968729896351	0.844227014412946	0.88869979265464	0.258022137189262	0.265311042461422	0.521543134666176	0.630677655465379
chr5	99963862	99964126	264	-	utr3	Hnrnpd	0.00023369634423113	0.00568298288053564	0.000530552214938224	1	0.0134055966105906	0.120078258679733	0.477280744338113	-0.636838714709634	0.00423009547676242	0.0329315955962245	1.11411945904775
chr5	99964641	99964855	214	-	utr3	Hnrnpd	0.000497953915801468	0.00873485959813009	0.000925245499151047	1	0.013754270002988	0.121176409497118	0.523509499288833	-0.636838714709634	0.00423009547676242	0.0329315955962245	1.16034821399847
chr5	99978680	99978885	205	-	utr5	Hnrnpd	0.0706364375960063	0.139979687453037	0.0877028753502701	1	0.125140723867253	0.293111616139227	0.457423688633706	-0.636838714709634	0.00423009547676242	0.0329315955962245	1.09426240334334
chr5	100036547	100036686	139	-	utr3	Hnrnpdl	0.015896039338468	0.058718323479461	0.0290991801402315	1	0.0170545733211853	0.133756889431705	0.980183925399421	-0.0733496305544473	0.758051171344389	0.894336183376701	1.05353355595387
chr5	100036938	100037238	300	-	utr3	Hnrnpdl	0.0300339214816064	0.084441269265359	0.0469514521158758	1	0.00438007899751143	0.079689575779652	1.35586320934934	-0.0733496305544473	0.758051171344389	0.894336183376701	1.42921283990379
chr5	100039057	100039769	712	-	utr5	Hnrnpdl	0.00344536635581857	0.0253364306331778	0.00416677732172123	1	0.0544592857849922	0.210762613667074	-1.51203476706692	-0.0733496305544473	0.758051171344389	0.894336183376701	-1.43868513651247
chr5	100429222	100429424	202	+	exon	Gm28030	0.130807760701866	0.211561531339243	0.0868274344029483	1	0.326768462024895	0.477160057806082	0.361457339155993	NA	NA	NA	NA
chr5	100796550	100796662	112	-	exon	Helq	0.033891922686782	0.0901799474863939	0.0203930769941462	1	0.0659314080186867	0.229838699228865	-0.527387496724003	0.853646247343063	0.000122218937737928	0.00218390242815793	-1.38103374406707
chr5	100796891	100797115	224	-	exon	Helq	0.0282751766237689	0.0813518533914337	0.0259279163031799	1	0.0932627788460252	0.259813503059741	-0.0829895142128143	0.853646247343063	0.000122218937737928	0.00218390242815793	-0.936635761555877
chr5	101835999	101836284	285	-	utr3	Wdfy3	0.000609084879599235	0.0096885974754889	0.000740356905838634	1	0.0171555981378802	0.134037181728701	-1.62024199239267	0.704724068871191	0.000979634580153745	0.0110819277967238	-2.32496606126386
chr5	102069678	102069849	171	-	utr5	Wdfy3	0.227213836192888	NA	0.137602111746971	1	0.248436664022439	0.411019812297962	1.48684785148247	0.704724068871191	0.000979634580153745	0.0110819277967238	0.782123782611282
chr5	103501647	103501778	131	+	utr3	Ptpn13	0.109660023157157	NA	0.0800425645054943	1	0.309597488450198	0.462363572281684	-0.137682992335198	1.1365070345429	2.61323707968164e-05	0.000610004198314256	-1.2741900268781
chr5	103784039	103784417	378	+	exon	Aff1	0.0425655478583354	0.103396771425995	0.0532305061568816	1	0.237343786284803	0.401147486519062	-1.71224920010124	-0.634109330751577	0.00338956271302616	0.0278941853708801	-1.07813986934966
chr5	103828314	103828432	118	+	exon	Aff1	0.680782448160823	0.736366684118385	0.598641267739339	1	0.523771616493099	0.646127591932755	-0.223167883629925	-0.634109330751577	0.00338956271302616	0.0278941853708801	0.410941447121652
chr5	103833710	103834356	646	+	exon	Aff1	6.47991149596027e-05	0.00253373103251733	0.00010739440601389	0.96504613244082	0.00409563317840654	0.0794531683618796	-2.20260649878777	-0.634109330751577	0.00338956271302616	0.0278941853708801	-1.56849716803619
chr5	104059568	104059671	103	+	exon	Nudt9	0.0288874203604513	0.0825514304956104	0.0218364040600353	1	0.223696909181527	0.389193850092577	0.445693042835608	-0.257960857462334	0.200931927541487	0.443863744112788	0.703653900297942
chr5	104436338	104436514	176	+	utr5	Spp1	0.297801324443831	0.386988124713291	0.27041465667378	1	0.245851105611555	0.408645601209991	-0.275105574964102	-0.807407238891877	5.57732403824808e-05	0.00114713464764302	0.532301663927776
chr5	104459697	104460171	474	+	exon	Pkd2	0.650231429017607	0.709285260410505	0.594380677990836	1	0.793851585755779	0.855251912558868	0.353609407419903	0.528740068355583	0.0283010073372068	0.126172682215331	-0.175130660935681
chr5	104503402	104503521	119	+	exon	Pkd2	0.95114179018422	0.960907046929798	0.975114793083182	1	0.646573439285773	0.74391006087922	0.83215857262392	0.528740068355583	0.0283010073372068	0.126172682215331	0.303418504268337
chr5	104582771	104583707	936	+	intergenic	NA	0.00254505226328614	0.0217047187272092	0.00649971071593252	1	0.0303821124802624	0.165696109695411	-1.9605840930029	NA	NA	NA	NA
chr5	104584188	104584469	281	+	intergenic	NA	0.033893680127829	0.0901799474863939	0.0381031132826181	1	0.0285382463866015	0.16248502181274	-2.15976481166471	NA	NA	NA	NA
chr5	105813990	105814428	438	+	utr3	Lrrc8d	0.044638779414147	0.105911201839072	0.0482813407649099	1	0.0935137666363469	0.260254114518976	-2.12233674757434	-0.557921450171688	0.0137335391031195	0.0769099109103104	-1.56441529740265
chr5	105914646	105915067	421	+	utr3	Zfp326	0.0851982235014044	0.158304256185569	0.116058436714646	1	0.0509383779773506	0.205332134710097	1.02291486547193	-0.121623072442856	0.685645612902096	0.852333422091144	1.14453793791478
chr5	106634926	106635050	124	-	exon	Zfp644	0.0566341422993945	0.12213081838695	0.0831222391888346	1	0.151984080788458	0.320890028825196	-1.19681530337893	0.412141584963759	0.159419765907512	0.388471760967005	-1.60895688834269
chr5	106637613	106637759	146	-	exon	Zfp644	0.234826026448513	0.32420529020952	0.267047897391134	1	0.448836294573273	0.584214683634133	-0.616469734721292	0.412141584963759	0.159419765907512	0.388471760967005	-1.02861131968505
chr5	107593785	107593902	117	-	exon	Glmn	0.110612484962933	NA	0.131322719310115	1	0.0212076668553151	0.144554946184637	1.27180866560173	-0.210868628519142	0.532873330083525	0.755825761549406	1.48267729412087
chr5	107601676	107601791	115	+	utr5	Rpap2	0.0167867061294035	0.0605440079661054	0.00942203187214137	1	0.0740783057136602	0.237704361801825	1.71548954395343	0.33083494786648	0.205904964412797	0.450725416766227	1.38465459608695
chr5	107790427	107790558	131	-	exon	Evi5	0.080257261584962	0.152149392103401	0.0947392521196593	1	0.0752451478215484	0.238768823191821	1.16503744524918	-0.14035416762945	0.602778310088608	0.802576534917435	1.30539161287863
chr5	107795766	107795902	136	-	exon	Evi5	0.0473637402254133	0.109593471908438	0.0522370971694788	1	0.0750622443618607	0.238540890117613	1.16662619882395	-0.14035416762945	0.602778310088608	0.802576534917435	1.3069803664534
chr5	108065754	108065881	127	+	utr5	Mtf2	0.0215250457421496	0.0696523171736493	0.0259989156263112	1	0.106925928658098	0.27444687715065	1.10515768480688	-0.768525783428726	0.00270728372403395	0.0235581742281913	1.87368346823561
chr5	108520086	108520333	247	-	utr3	Cplx1	0.348558886361643	0.435502347317841	0.29367744310916	1	0.536438049032764	0.656681519461502	-0.0272194033185149	-0.345742226828895	0.344377523976455	0.603235308665374	0.31852282351038
chr5	108525458	108525602	144	-	utr5	Cplx1	0.0244106343051079	0.0752061055508982	0.0134661444163408	1	0.102292588018371	0.271046686084335	0.653317251093353	-0.345742226828895	0.344377523976455	0.603235308665374	0.999059477922248
chr5	108582854	108583087	233	-	utr3	Gak	2.50373360507461e-05	0.00153896521661493	2.89410950365752e-05	0.263219259357652	0.00122438571249688	0.0530854556568483	-2.28401728420789	-0.000933311623181294	0.996227686200745	0.999032092320255	-2.28308397258471
chr5	110009065	110009186	121	+	exon	Zfp932	0.863128350389412	NA	0.872011353033452	1	0.763504662544105	0.83182664416139	0.0924003123585209	-0.122520317817459	0.710506660572233	0.868584476610367	0.21492063017598
chr5	110009761	110010354	593	+	utr3	Zfp932	0.964082617789453	0.971152124381133	0.988666425688578	1	0.817135113974554	0.872297165362965	-0.787264408776279	-0.122520317817459	0.710506660572233	0.868584476610367	-0.664744090958821
chr5	110189611	110189774	163	+	exon	Golga3	0.684583018365166	0.739306347610319	0.740392493760807	1	0.987626851127001	0.9918645857481	0.113161720555848	0.26726723574494	0.203791895605507	0.447708935879084	-0.154105515189093
chr5	110201783	110201896	113	+	exon	Golga3	0.00206580263451441	0.0193214585710747	0.000861425504909645	1	0.033118376872153	0.170986538152543	1.37391014499748	0.26726723574494	0.203791895605507	0.447708935879084	1.10664290925254
chr5	110202538	110202819	281	+	exon	Golga3	0.0138235097394073	0.0545562877198238	0.0101641402147393	1	0.0864689733865185	0.251905668525078	1.05341517900906	0.26726723574494	0.203791895605507	0.447708935879084	0.786147943264121
chr5	110204747	110204953	206	+	exon	Golga3	0.272490681920096	0.362245424332708	0.260622048520618	1	0.374423443738783	0.51895550096468	0.590346451618586	0.26726723574494	0.203791895605507	0.447708935879084	0.323079215873646
chr5	110207491	110207711	220	+	exon	Golga3	0.0386971424328847	0.0977449733165294	0.0364495467373833	1	0.0378129188511212	0.180094020417795	1.28623191672798	0.26726723574494	0.203791895605507	0.447708935879084	1.01896468098304
chr5	110209767	110209867	100	+	exon	Golga3	0.299542802455518	0.388477778286847	0.232364153029126	1	0.38102282211554	0.524950882028497	0.466244248969771	0.26726723574494	0.203791895605507	0.447708935879084	0.19897701322483
chr5	110218042	110218142	100	+	exon	Golga3	0.0336667236018142	0.0898454115122378	0.0277888853171693	1	0.072329218868216	0.236362428137356	1.0796442452058	0.26726723574494	0.203791895605507	0.447708935879084	0.812377009460858
chr5	110234512	110234682	170	+	exon	Ankle2	0.00121112416487054	0.0144737114541301	0.00133973634131098	1	0.0605232204431166	0.219794270819531	-1.4775673472508	0.449571381064831	0.0507968639370686	0.187929227939253	-1.92713872831563
chr5	110252797	110252983	186	+	exon	Ankle2	4.33913953307232e-05	0.00207065604814785	0.000103773479069962	0.932923576838959	0.00928212969306592	0.105713128795729	-1.4345884817122	0.449571381064831	0.0507968639370686	0.187929227939253	-1.88415986277703
chr5	110363586	110363937	351	-	utr3	Fbrsl1	0.152400975070898	0.23541786542452	0.157994204989627	1	0.121073557478675	0.288993099848945	-1.4576056093592	-0.626191483143188	0.00184366236069241	0.0178609345693956	-0.83141412621601
chr5	110379442	110379561	119	-	utr5	Fbrsl1	0.23958771348359	0.328760656413952	0.204411740015244	1	0.503715107951754	0.630497292211229	0.763044784042696	-0.626191483143188	0.00184366236069241	0.0178609345693956	1.38923626718588
chr5	110448088	110448404	316	-	utr5	Fbrsl1	0.81629757658501	0.850206206262444	0.729757891874824	1	0.959609574084465	0.975990574523132	-0.169921943058038	-0.626191483143188	0.00184366236069241	0.0178609345693956	0.456269540085151
chr5	110653107	110653310	203	-	exon	Noc4l	0.0193936646325517	0.0659785999534414	0.0100424571134568	1	0.0995994610056106	0.268461120792416	0.766073363187427	-0.22405785088823	0.266308949438465	0.522338839014479	0.990131214075657
chr5	110653521	110653917	396	+	exon	Ddx51	0.0453634549773659	0.106636671197875	0.0299304710663942	1	0.157534856474309	0.325865696920834	0.92033402931046	0.122950104896261	0.565074883506932	0.777215790951454	0.797383924414199
chr5	110676577	110676770	193	-	exon	Ep400	0.126652844264158	0.207036417991566	0.100025856404483	1	0.287484406495601	0.442262491554719	0.640346689842622	-0.127879003838412	0.500262283433675	0.732681718969786	0.768225693681034
chr5	110755454	110755978	524	-	exon	Ep400	0.031393096012809	0.0863480384907631	0.0381446533480836	1	0.0831585770791127	0.248632948850562	-1.20824163107521	-0.127879003838412	0.500262283433675	0.732681718969786	-1.0803626272368
chr5	110809828	110809933	105	-	utr5	Ulk1	0.340092891459706	0.42787590426596	0.359639508706808	1	0.460485360974855	0.594496510857386	-1.28467855818534	-0.645350198272904	0.000755653247326818	0.00903466394730747	-0.639328359912431
chr5	111420949	111421184	235	+	exon	Mn1	0.232139877347522	NA	0.218120648759271	1	0.46287583240964	0.595937308281476	0.285917165245795	1.69592944385852	4.71329519548425e-08	2.93702199766065e-06	-1.41001227861273
chr5	111421674	111421825	151	+	exon	Mn1	0.00291342466437908	NA	0.0011240468917249	1	0.0204947105549832	0.142414335572062	0.25255150458027	1.69592944385852	4.71329519548425e-08	2.93702199766065e-06	-1.44337793927825
chr5	111454563	111454701	138	+	exon	Mn1	0.00430380286576999	NA	0.000620747917493382	1	0.0187682517414493	0.137450281389599	-0.0140373905184127	1.69592944385852	4.71329519548425e-08	2.93702199766065e-06	-1.70996683437694
chr5	112307547	112308249	702	+	utr5	Tpst2	3.90314452215026e-05	0.00195730569370654	2.37693010849806e-05	0.216562102185258	6.21058900625369e-06	0.00637275438586142	-0.943688777848744	1.38994636744832	1.0205017069058e-10	1.20059984814054e-08	-2.33363514529706
chr5	112327458	112327565	107	+	utr5	Tfip11	0.0155983311773642	0.0581306988913333	0.0131982880720716	1	0.12897510203609	0.297548105746513	1.33515320886475	0.417828412905809	0.0563884092184026	0.202013386150741	0.917324795958945
chr5	112329305	112329442	137	+	utr5	Tfip11	0.0226785323170826	0.0720969386985764	0.0124527813713129	1	0.15799825830041	0.32649673649682	1.28426943458688	0.417828412905809	0.0563884092184026	0.202013386150741	0.866441021681071
chr5	112332933	112333212	279	+	exon	Tfip11	0.890439650000275	0.912292417049484	0.956856620841014	1	0.691371529441524	0.777784006894971	-0.136044104380332	0.417828412905809	0.0563884092184026	0.202013386150741	-0.553872517286142
chr5	112337141	112337282	141	+	exon	Tfip11	3.03747376892592e-05	0.00168215340736237	1.97566746339523e-05	0.180180872661645	0.000714020818338037	0.042536007512872	-1.88959295065938	0.417828412905809	0.0563884092184026	0.202013386150741	-2.30742136356519
chr5	112344581	112344761	180	+	utr5	Hps4	0.0633466700875748	0.130759312487747	0.0757178180071435	1	0.122596671026317	0.290556242681979	-0.770679062210003	0.41479032218753	0.093880323969401	0.280211902637307	-1.18546938439753
chr5	112370053	112370394	341	+	exon	Hps4	0.000686912861098812	0.0104728079931111	0.000759164621679392	1	0.00025217029709197	0.0275386356000356	-2.24356731908923	0.41479032218753	0.093880323969401	0.280211902637307	-2.65835764127676
chr5	112391225	112392251	1026	-	utr5	Asphd2	0.00374867325809709	0.0265343857549596	0.00426570390510971	1	0.00965928485653482	0.107199320534577	-1.19411841527841	0.52241389092835	0.0581525487740515	0.206169571425073	-1.71653230620676
chr5	113182623	113182957	334	-	exon	2900026A02Rik	0.0807115161935834	NA	0.0655173926111695	1	0.0331019099434441	0.170986538152543	0.453980320654225	1.09048220360252	5.34535708415588e-05	0.00110405647864602	-0.636501882948296
chr5	113191051	113191235	184	-	exon	2900026A02Rik	0.116327158974798	NA	0.071903222819863	1	0.289617249608681	0.444401616119975	0.325130107663407	1.09048220360252	5.34535708415588e-05	0.00110405647864602	-0.765352095939115
chr5	113613547	113613697	150	-	utr3	Cmklr1	0.0765508106885865	0.147261594207172	0.0753616479199719	1	0.0541791872957606	0.210228905326197	-2.74737230370413	-1.27125223713369	0.000850864776302755	0.00995450867168522	-1.47612006657044
chr5	113745903	113746064	161	-	utr3	Sart3	0.708116464512957	0.759793586816591	0.804719619847382	1	0.910502390816436	0.941705630998968	-0.356597785050776	0.0507058820493744	0.789663626333568	0.909685314551275	-0.40730366710015
chr5	113746680	113746847	167	-	utr3	Sart3	0.07089822316922	0.140216717658199	0.0730214830373151	1	0.0752956882508893	0.238768823191821	0.590694791365325	0.0507058820493744	0.789663626333568	0.909685314551275	0.539988909315951
chr5	113764142	113764267	125	-	exon	Sart3	0.12154379016304	0.201197814525764	0.0857594069494401	1	0.275463714328251	0.43226973692802	0.793860930689229	0.0507058820493744	0.789663626333568	0.909685314551275	0.743155048639855
chr5	113771439	113771597	158	-	exon	Sart3	0.589758388502938	0.655832864101751	0.519123766967679	1	0.795465890348468	0.856491488558715	0.539830517576033	0.0507058820493744	0.789663626333568	0.909685314551275	0.489124635526658
chr5	113942475	113942972	497	-	exon	Ssh1	0.0194551028173607	0.0660656813588353	0.0189407822254213	1	0.0178218760402252	0.136122501551026	-0.495313367272405	0.777446636487653	0.000636003588822074	0.00789955133210931	-1.27276000376006
chr5	113943360	113943475	115	-	exon	Ssh1	0.107161365416769	0.185339882977248	0.128835262910687	1	0.0778741641454901	0.241843378949708	-0.117775468852005	0.777446636487653	0.000636003588822074	0.00789955133210931	-0.895222105339658
chr5	114131237	114131360	123	+	exon	Ung	0.0396348349915183	0.0991261750872686	0.0254255441148799	1	0.152320380456923	0.321060579669063	1.21823926620208	0.331978496475605	0.0926517243660924	0.277898482261422	0.886260769726473
chr5	114250302	114250491	189	+	utr3	Acacb	0.0425046737178624	0.103333739775335	0.0453655496977693	1	0.0638955987003614	0.225938732642461	-2.0518907792575	-0.161805620050648	0.462215011384234	0.703512104886829	-1.89008515920685
chr5	114255127	114255383	256	-	utr3	Foxn4	0.00628225543769022	0.0350477512346842	0.0064101613115448	1	0.0019478781917178	0.0639527869515118	-2.95282735520289	-0.750923240149294	0.0171884770582039	0.0903754321267951	-2.20190411505359
chr5	114567526	114568199	673	+	utr5	Fam222a	0.247857261511165	0.337006901527743	0.27051888488803	1	0.515349844908351	0.640373495388673	-0.762574309906369	0.091085520882116	0.781562426325293	0.905186868851899	-0.853659830788485
chr5	114611582	114611790	208	+	exon	Fam222a	0.00224019667675045	0.0201622088217095	0.00253132323079982	1	0.00583699320697577	0.0898018760535848	-1.92401473175362	0.091085520882116	0.781562426325293	0.905186868851899	-2.01510025263573
chr5	114715504	114715604	100	-	exon	Gm42789	0.491992092086328	0.569276731763558	0.374998769554067	1	0.361681582963513	0.507772790919435	0.681358883913758	NA	NA	NA	NA
chr5	114717405	114717532	127	+	exon	Tchp	0.385957820680399	0.471413460349418	0.293500445162508	1	0.425975437063157	0.563270784833656	0.480201133023463	0.0816296524894551	0.778811382388251	0.904461832851743	0.398571480534008
chr5	114719544	114719714	170	+	exon	Mir7028	0.123407182729906	0.203409870735496	0.0691571382996401	1	0.279284392147145	0.435800189863714	0.609960064716245	NA	NA	NA	NA
chr5	114720073	114720206	133	+	exon	Tchp	0.420856492334978	0.504187100278751	0.357662943670662	1	0.415878878220529	0.554445133588363	0.33306534915338	0.0816296524894551	0.778811382388251	0.904461832851743	0.251435696663924
chr5	114721052	114721308	256	+	utr3	Tchp	0.96781094511831	0.974287166708644	0.973714345097161	1	0.865582001400051	0.907956585975632	-0.0166328917727857	0.0816296524894551	0.778811382388251	0.904461832851743	-0.0982625442622409
chr5	114774996	114775255	259	+	utr5	Ankrd13a	0.198225403633644	0.285023275984484	0.147924485591644	1	0.473602377883624	0.604841572813575	0.221955367185167	-0.602469219937465	0.00207629434515614	0.01956052827666	0.824424587122632
chr5	114785880	114785996	116	+	exon	Ankrd13a	0.0717843361300473	0.141260629737428	0.0542474248641226	1	0.320633555581434	0.472235775200138	0.0931730713797986	-0.602469219937465	0.00207629434515614	0.01956052827666	0.695642291317264
chr5	114808930	114809096	166	-	utr3	Gm20499	0.0389915718239273	0.0981798734421818	0.0529376327610011	1	0.0129470019737112	0.118149372596317	-2.69868500702913	NA	NA	NA	NA
chr5	114813117	114813266	149	-	exon	1500011B03Rik	0.0174415811120951	0.0620486869542909	0.0123752552662351	1	0.108666371173377	0.275999432834472	0.758032533515561	-0.51169655876951	0.0955139597324058	0.283089943673405	1.26972909228507
chr5	114822571	114822781	210	-	exon	2610524H06Rik	0.855102173676698	0.882442378043759	0.912216803270477	1	0.968505096614902	0.981686375506379	-0.175031298725732	0.0766703263995293	0.835684453478109	0.929901299398387	-0.251701625125262
chr5	114945720	114946035	315	+	utr3	2210016L21Rik	0.339774952117422	0.427536500566237	0.294507936181151	1	0.431827784561934	0.569135092112096	0.238481372934026	-0.463529941892146	0.066172476814408	0.224802071943381	0.702011314826172
chr5	114947641	114948323	682	+	utr3	2210016L21Rik	0.0719126799387866	0.141403842963374	0.073661569724722	1	0.113717572919194	0.281927996217116	-1.66778090724683	-0.463529941892146	0.066172476814408	0.224802071943381	-1.20425096535469
chr5	115134734	115134890	156	-	exon	Unc119b	0.0137401561856951	0.0542516131246572	0.00704211077880123	1	0.0951964466728868	0.262743330850003	1.17421500375362	-0.184662286104457	0.414177403427594	0.664581876138155	1.35887728985807
chr5	115150955	115151055	100	-	exon	Mlec	0.418373552828713	0.501822115528062	0.479601353684459	1	0.611917069882033	0.717047854378959	0.1270142423626	0.189889564060856	0.303921953801893	0.561297669448734	-0.0628753216982553
chr5	115157880	115158135	255	-	utr5	Mlec	0.252735591653117	0.34218523370771	0.275324528475527	1	0.243069848459939	0.406355751798067	0.284105382181575	0.189889564060856	0.303921953801893	0.561297669448734	0.0942158181207193
chr5	115169088	115169193	105	-	utr3	Cabp1	0.123078420503565	0.203213714700474	0.121660053483992	1	0.187896225652294	0.354561022455851	-1.82021687916616	-1.1495534536934	7.6230973339215e-06	0.000221990632460692	-0.670663425472754
chr5	115180846	115180999	153	-	exon	Cabp1	0.621574327397848	0.683422997523225	0.674569086413301	1	0.580040993532241	0.691536882723627	-1.37849798845622	-1.1495534536934	7.6230973339215e-06	0.000221990632460692	-0.228944534762814
chr5	115284355	115284540	185	+	exon	Coq5	0.370738936115557	0.456792491847331	0.31679083575374	1	0.471029804491665	0.60285484760441	-0.174358817119441	-0.520436246527776	0.0236918934526077	0.111562036463768	0.346077429408336
chr5	115300638	115300885	247	-	utr5	Dynll1	0.15062467331274	0.233454916791488	0.143466780747854	1	0.424467453209451	0.562242818472357	0.867046829606676	0.38119970653103	0.0378457117850823	0.153491185193442	0.485847123075647
chr5	115327205	115327375	170	+	utr5	Srsf9	0.171299054611904	0.256054295846289	0.127832155251859	1	0.373652095222891	0.518041900522955	0.912146190375166	0.182799006005052	0.346528941865279	0.604988962798778	0.729347184370113
chr5	115333792	115333941	149	-	utr3	Gatc	0.222920195645698	0.311596796307278	0.238539361012745	1	0.239981830072987	0.403024134841455	0.364783390018115	-0.241190353567607	0.327328559415885	0.585892623511441	0.605973743585722
chr5	115340980	115341109	129	-	exon	Gatc	0.567839190963816	0.636702963491009	0.538828278673243	1	0.461356948140882	0.595207150328016	0.871353570886994	-0.241190353567607	0.327328559415885	0.585892623511441	1.1125439244546
chr5	115342607	115343275	668	+	utr3	Triap1	0.060337175047221	0.127044279741352	0.0661188572999419	1	0.103851813247485	0.272072664084712	-1.80173094210318	-0.61793102536609	0.0114566286513246	0.0677608254588814	-1.18379991673709
chr5	115348652	115348878	226	-	exon	Cox6a1	0.494713142972352	0.571947323031904	0.454798059867664	1	0.416830239409022	0.554853251338942	-0.159646730695686	-0.464401631759426	0.0403746517858182	0.159653032848143	0.304754901063739
chr5	115466084	115466267	183	+	utr5	Pla2g1b	0.0960594551542184	0.171623132839944	0.0760673065815022	1	0.012821009984447	0.118149372596317	-2.41182750447144	-3.80545416000148	3.92298706033432e-41	5.76914477092765e-37	1.39362665553005
chr5	115592253	115592411	158	+	exon	Gcn1l1	0.0146405134604751	0.0562534920768745	0.00933456722461827	1	0.0845003678850873	0.24971548717401	1.00508229220966	-0.185992349187711	0.346554265103829	0.604988962798778	1.19107464139737
chr5	115631970	115632078	108	+	utr5	Rab35	0.0922936105845237	0.16701286188547	0.0699059079768481	1	0.165868017337203	0.333995142239204	1.3382623066207	0.449622146758517	0.0185960725233645	0.0952577698086455	0.888640159862187
chr5	115662819	115662941	122	-	exon	Bicdl1	0.142128067983293	0.224271774474616	0.0952835971532162	1	0.360365739049561	0.506464404218946	0.227957005025244	-0.481814989941757	0.0657837050289036	0.223783290806166	0.709771994967
chr5	115724596	115724797	201	-	exon	Bicdl1	0.588654145129301	0.654830704620588	0.495638428743638	1	0.639540327884365	0.739100854462784	-0.214102550951483	-0.481814989941757	0.0657837050289036	0.223783290806166	0.267712438990273
chr5	116006330	116006441	111	+	utr3	Cit	0.61517741648708	0.677626551096963	0.52745426037561	1	0.714260892441676	0.794627074051183	-1.28564570204763	-0.642456322105063	0.00185337452266941	0.0179313985068266	-0.643189379942572
chr5	116007659	116007865	206	+	utr3	Cit	0.00140009537055178	0.0154929092077303	0.00143214046220006	1	0.00766397226742048	0.09942244304123	-2.90377033978714	-0.642456322105063	0.00185337452266941	0.0179313985068266	-2.26131401768208
chr5	116014472	116014722	250	-	utr3	Prkab1	0.00103288645317528	0.0132102307757692	0.00106931862908623	1	0.00251836187934593	0.0690120829547766	-2.17138551793711	-0.179548768856477	0.412245526209734	0.662494012505775	-1.99183674908063
chr5	116024166	116024322	156	-	utr5	Prkab1	0.196464760677789	0.28312981013555	0.1418455084763	1	0.292871198634795	0.447495949601643	0.433871106861584	-0.179548768856477	0.412245526209734	0.662494012505775	0.613419875718061
chr5	117105251	117105373	122	-	exon	Suds3	0.00982876997641881	0.0448766267030315	0.0114666617302962	1	0.0513376767826212	0.205544354647071	1.01374832204958	0.138132240622339	0.469204157583454	0.709304722596863	0.875616081427238
chr5	117115760	117115921	161	-	utr5	Suds3	0.0449081529146962	0.106266266401185	0.0421864322472705	1	0.22866254986984	0.39375207724105	1.20018417120239	0.138132240622339	0.469204157583454	0.709304722596863	1.06205193058005
chr5	117274002	117274103	101	+	utr3	Taok3	0.389974620573975	NA	0.294294745079973	1	0.444378999492287	0.580458282929458	-0.12665301423836	-0.0894781586693308	0.742086259740561	0.884441246109465	-0.0371748555690289
chr5	117352699	117353172	473	+	utr3	Vsig10	0.0472524193002162	0.109507173292094	0.0580815930859502	1	0.0535662658379259	0.209636980554951	-1.40540702105639	0.247711986533119	0.360287450331383	0.616665182096522	-1.65311900758951
chr5	117370639	117370812	173	+	exon	Wsb2	0.0508094095930705	0.114460662645902	0.0435154122933201	1	0.239920500021788	0.403024134841455	1.12534675780901	0.41403977914471	0.0444923551206404	0.170909782133572	0.7113069786643
chr5	117976858	117976981	123	+	exon	Fbxo21	0.0421758031327829	0.102928905308381	0.023168094097601	1	0.212938346889068	0.379578539552339	0.873797702562772	0.0214085034722101	0.914029139705674	0.964507329118536	0.852389199090562
chr5	118000266	118000441	175	+	exon	Fbxo21	0.0421278466826229	0.102884428530747	0.024316676026608	1	0.120883908294805	0.288764328272769	0.924841869434506	0.0214085034722101	0.914029139705674	0.964507329118536	0.903433365962296
chr5	118001949	118002061	112	+	exon	Fbxo21	0.291662944814452	0.380705926201923	0.253296004900464	1	0.364204579839729	0.51015156906111	0.625092447141857	0.0214085034722101	0.914029139705674	0.964507329118536	0.603683943669647
chr5	118007966	118008312	346	+	utr3	Fbxo21	8.14226051737592e-06	0.000821258004002599	5.35032895638096e-06	0.0491053191616644	0.000278822895398777	0.0295968901035368	-2.09021848480351	0.0214085034722101	0.914029139705674	0.964507329118536	-2.11162698827572
chr5	118155160	118155384	224	-	utr5	Fbxw8	0.00935507754903197	0.0435654083553031	0.00587282632887484	1	0.112956408006941	0.281400708913974	1.02368926468578	-0.192495422341847	0.345423435176981	0.604238673515095	1.21618468702763
chr5	118560435	118560667	232	+	utr5*	Med13l	0.662720918426793	0.72016538589082	0.679745566778801	1	0.436720985312377	0.573456320113721	0.929890851897067	0.255700306041687	0.175972961626706	0.411489644408067	0.674190545855381
chr5	118742422	118742693	271	+	exon	Med13l	0.151034788336533	0.23391812620399	0.180608544482947	1	0.0921645196479379	0.25889593452876	-0.793573124019344	0.255700306041687	0.175972961626706	0.411489644408067	-1.04927343006103
chr5	118744938	118745090	152	+	exon	Med13l	0.0311826967560878	0.0859024259488004	0.0327336523060531	1	0.0653230622936641	0.228655107069249	-0.991307128295	0.255700306041687	0.175972961626706	0.411489644408067	-1.24700743433669
chr5	118763001	118763193	192	+	utr3	Med13l	0.000157215815479536	0.00433368813104461	0.000158081578690179	1	0.00109495831182048	0.0509223281542916	-2.01191458268342	0.255700306041687	0.175972961626706	0.411489644408067	-2.2676148887251
chr5	119671074	119671362	288	+	utr5	Tbx3	0.27556973158205	0.365177207751908	0.225579362997172	1	0.438734129455029	0.575445204589858	-0.661691376302241	-1.14411502438217	1.03720396956447e-08	7.83799244592171e-07	0.482423648079925
chr5	119682882	119683425	543	+	utr3	Tbx3	1.74530802494156e-06	0.000383030379553868	1.39201018782834e-05	0.127187970861875	0.000154004151270919	0.0257150359643283	-2.99679989498949	-1.14411502438217	1.03720396956447e-08	7.83799244592171e-07	-1.85268487060733
chr5	120118619	120118751	132	+	exon	Rbm19	0.0648854861611735	0.132884996577429	0.0489828543902959	1	0.312868581910774	0.46496451323316	0.93424694426059	0.0745977357457537	0.71938347699712	0.873089894168404	0.859649208514836
chr5	120122846	120123050	204	-	exon	Gm10390	0.204186223545175	0.291703994879603	0.150155729519525	1	0.316687521173038	0.468729399903329	0.491845074598757	-0.427077412865911	0.925529931708058	NA	0.918922487464668
chr5	120198214	120198737	523	+	utr3	Rbm19	1.70001202911507e-05	0.00125441886567661	8.43404070861854e-06	0.0772811150130717	2.46157416280468e-05	0.0117525351414707	-2.17384175180915	0.0745977357457537	0.71938347699712	0.873089894168404	-2.2484394875549
chr5	120612349	120612525	176	-	utr5	Rita1	0.569622500490101	0.638541211713833	0.495616017519967	1	0.99531375042206	0.996176708046789	0.371288637764472	0.306078977045584	0.239193110685311	0.490596078903513	0.0652096607188883
chr5	120625653	120625954	301	+	exon	Ddx54	0.0829580161701428	0.155410584956983	0.0500271557108148	1	0.118063858495154	0.286561586427716	0.689644197047572	0.168126035388316	0.425038053459715	0.673897606219037	0.521518161659256
chr5	120710410	120710748	338	-	utr5	Dtx1	0.206267906503948	0.293394854544878	0.211065163128694	1	0.382638986677284	0.526048331962788	-1.12737624769468	-0.676824858689378	0.00502645402514357	0.0376685127666209	-0.450551389005305
chr5	121172051	121172152	101	-	exon	Ptpn11	0.189214205980852	0.275593254395478	0.179752634265374	1	0.391742415441885	0.534694236861632	1.95627134733578	0.669087573914508	0.00085004413394732	0.00995282566387682	1.28718377342127
chr5	121349110	121349511	401	+	exon	Hectd4	0.0202325499820493	0.06700940579307	0.019748444259699	1	0.0357273160275321	0.175604334467751	-1.84749496470937	-0.235302939113725	0.284639233204681	0.542278899668119	-1.61219202559564
chr5	121445056	121445385	329	-	utr3	Erp29	0.00637773925474584	0.035126498989244	0.00642493586021354	1	0.0134782703831653	0.120476065272408	-1.11159447015278	0.283041230802499	0.164502992303437	0.39574366183778	-1.39463570095528
chr5	121545415	121545592	177	-	utr5	Adam1a	0.340684236084012	0.428360968965326	0.295020220074746	1	0.613994149159722	0.718661085866924	0.41588903800435	0.590259834398693	0.69564512531618	NA	-0.174370796394344
chr5	121660659	121660771	112	+	utr5	Brap	0.0165193806487029	0.0598743396851489	0.00844401473226786	1	0.176619783911547	0.343916110251223	0.796183856782177	-0.0489717196349405	0.823252385754136	0.923926084885009	0.845155576417117
chr5	121663246	121663424	178	+	utr3	Brap	0.0579860775940653	0.124110061423902	0.0379432194517887	1	0.25406685307682	0.414742509020294	0.689163380948485	-0.0489717196349405	0.823252385754136	0.923926084885009	0.738135100583425
chr5	121685084	121685642	558	+	utr3	Brap	0.0591953972432424	0.125758340337726	0.0635203441696272	1	0.18411539686223	0.351385134508876	-0.926067854593357	-0.0489717196349405	0.823252385754136	0.923926084885009	-0.877096134958416
chr5	121852940	121853298	358	+	exon	Pheta1	0.00280809793538665	0.0230411995394791	0.00236499377628163	1	0.00354429524939566	0.0759008029876501	-2.3777189293411	-0.136029608377015	0.590184115652441	0.794366429140106	-2.24168932096408
chr5	121853663	121853798	135	+	utr3	Pheta1	1.86098448199739e-05	0.00133210469856523	1.00655603986371e-05	0.0921401398891236	0.00136537511519334	0.0562340042691633	-2.56837725694242	-0.136029608377015	0.590184115652441	0.794366429140106	-2.4323476485654
chr5	122158388	122158496	108	+	utr5	Ppp1cc	0.0405848095149446	0.10059502073573	0.0402173482619953	1	0.264103051209226	0.423144437807873	0.690844713243894	-0.277187464157314	0.150369489951661	0.373978305298346	0.968032177401208
chr5	122284490	122284849	359	+	utr5	Pptc7	0.109741421924988	0.188225093914241	0.103921236514975	1	0.252813088870459	0.413840702930904	-0.170228051571744	0.703416343055597	0.00868305980643815	0.0557832072978027	-0.873644394627342
chr5	122372001	122372276	275	+	utr5	Gpn3	0.0101381589118736	0.0456916575742024	0.00597659183750901	1	0.163573662843814	0.331964018874531	0.456984488804808	-0.00397180659308339	0.984394920952438	0.99284081260746	0.460956295397891
chr5	122443758	122444325	567	+	utr3	Anapc7	0.0552906968087029	0.120755249520046	0.0581479051417374	1	0.0794649008265247	0.244429138404748	-1.86662388813247	-0.452934153167499	0.0320683289484777	0.138038205883578	-1.41368973496497
chr5	122501672	122502124	452	-	utr5	Atp2a2	0.0388767843779733	0.0981149667725024	0.0334487037961336	1	0.180770457115044	0.348084898135411	1.51997743681813	0.277938699642119	0.158071969333423	0.386532487698258	1.24203873717601
chr5	122764004	122764300	296	-	utr5	Camkk2	0.0159477295446329	0.0587798372280139	0.0132679999686354	1	0.0755356284579593	0.239174942162206	-0.668111249469066	0.0896584695417304	0.682772158499895	0.850291939154475	-0.757769719010796
chr5	122821132	122821245	113	-	utr5	Anapc5	0.0576639004171819	0.123553274807465	0.05055101585277	1	0.231549096032008	0.396234873005857	0.491464157157016	-0.627522825881666	0.00219832066286781	0.0203323922441094	1.11898698303868
chr5	122861640	122861783	143	+	exon	Rnf34	0.00735370483771888	0.03801484224787	0.00533985850732628	1	0.069750079272438	0.233723505834893	1.14342071677907	-0.0198118159263598	0.921295317213206	0.967213474017177	1.16323253270543
chr5	122871535	122871677	142	-	utr3	Kdm2b	0.0254269341803393	0.0769690931048012	0.0293983031925221	1	0.0899461361382081	0.255558252692314	-1.77583031664241	0.582328486938686	0.00328222734861119	0.0272395233570407	-2.35815880358109
chr5	122932624	122932893	269	-	utr3	Kdm2b	0.315094612986216	0.403692232226566	0.379189924279103	1	0.594759863151547	0.705356021087009	0.11073014925852	0.582328486938686	0.00328222734861119	0.0272395233570407	-0.471598337680166
chr5	123015194	123015350	156	+	utr5	Orai1	0.152574406498045	0.235644759366043	0.154761539478776	1	0.368130572897895	0.513178569186666	-0.527379066835329	0.326269867394105	0.184229542831026	0.422183240854514	-0.853648934229435
chr5	123119234	123119402	168	-	utr3	Rhof	0.0372727622793909	0.0955358653743142	0.0357261651903508	1	0.058037255223271	0.215687908907544	-2.11333096009703	-0.497344647537407	0.166722878295243	0.399580614115034	-1.61598631255963
chr5	123147918	123148090	172	+	exon	Setd1b	0.0437110539388848	0.104643316527096	0.0375321016416483	1	0.178440456031589	0.345459114417673	-0.330576560401001	0.190466324836697	0.338969476781511	0.598617204819318	-0.521042885237698
chr5	123148375	123148568	193	+	exon	Setd1b	0.0784603616946052	0.149637767598048	0.0749138192255904	1	0.274350332243947	0.431622711801167	-0.0372934600540478	0.190466324836697	0.338969476781511	0.598617204819318	-0.227759784890745
chr5	123158381	123158880	499	+	exon	Setd1b	0.577647202935827	0.645823979500995	0.637322662907664	1	0.642911032593764	0.741604220085362	-0.0462553113422492	0.190466324836697	0.338969476781511	0.598617204819318	-0.236721636178947
chr5	123159803	123159931	128	+	exon	Setd1b	0.681082948534501	0.736601955792887	0.728171609171309	1	0.439417568351627	0.575850893107319	-0.436498938672465	0.190466324836697	0.338969476781511	0.598617204819318	-0.626965263509163
chr5	123239473	123239666	193	+	exon	Psmd9	0.363893061400112	0.450036897448431	0.317756646656551	1	0.669993965118281	0.761619186098883	0.485023333382879	0.0540660967417708	0.827363690306414	0.925474285361385	0.430957236641108
chr5	123373367	123373712	345	+	utr3	Bcl7a	0.383564753921699	0.469071473657894	0.406864277765751	1	0.49074022314876	0.61925421556774	-1.75603367210682	-0.306335017387368	0.265435346409747	0.521648029440297	-1.44969865471946
chr5	123445682	123445995	313	+	exon	Mlxip	0.514382810843665	0.589133314012812	0.496201942672989	1	0.388838098043762	0.531594350175299	1.04472782660931	0.192701774109864	0.341506148142124	0.600812228086862	0.852026052499445
chr5	123453382	123453699	317	+	utr3	Mlxip	0.00126918607339891	0.0147451512925245	0.0015130507528501	1	0.0179163535046231	0.136144830877757	-1.05006135194359	0.192701774109864	0.341506148142124	0.600812228086862	-1.24276312605345
chr5	123454587	123454843	256	+	utr3	Mlxip	0.0733642153754587	0.143274098057771	0.079924731917081	1	0.200605821721975	0.366536179762129	-1.15361504747609	0.192701774109864	0.341506148142124	0.600812228086862	-1.34631682158595
chr5	123530243	123530900	657	-	utr3	Vps33a	0.00495915678339794	0.0312487436899737	0.00589364625419465	1	0.0250593328102102	0.154453564378318	-1.82682506271424	0.762554290886744	0.000164969812249353	0.00275061903273411	-2.58937935360099
chr5	123630583	123630696	113	-	utr3	Clip1	0.36802268195295	NA	0.338741461252068	1	0.603701030566029	0.711002276099135	0.256010307730685	1.60016769487308	4.4146251375999e-10	4.70445487489451e-08	-1.34415738714239
chr5	123700204	123700404	200	-	utr3	Zcchc8	0.0406375095773887	0.100693279119736	0.0521372194094656	1	0.159728052963382	0.327990970496224	-1.22325109514085	0.191342444602942	0.323241645987075	0.581532916258918	-1.41459353974379
chr5	123720783	123720914	131	-	exon	Zcchc8	0.0442925746911938	0.105343218906494	0.0365511911984844	1	0.198726941852934	0.364853713729012	1.24404902881195	0.191342444602942	0.323241645987075	0.581532916258918	1.05270658420901
chr5	123725227	123725387	160	+	intergenic	NA	0.00138745340199657	0.0154746689858097	0.00167389748208051	1	0.0118303375073263	0.114720373395658	0.456030925027529	NA	NA	NA	NA
chr5	123739567	123739766	199	-	utr3	Rsrc2	0.00958244178512348	0.0442988298358104	0.0136018668472229	1	0.013829929447183	0.12140627228587	0.741531360080806	-0.265131490315611	0.318938822401469	0.577696061366672	1.00666285039642
chr5	123740755	123740936	181	-	utr3	Rsrc2	0.00515273864032151	0.0319295321193893	0.00844894924929288	1	0.00986892228320293	0.108499401530213	0.590546889849315	-0.265131490315611	0.318938822401469	0.577696061366672	0.855678380164926
chr5	123745044	123745146	102	-	utr5	Rsrc2	0.0270495284753309	0.0795135245262461	0.0379344976146112	1	0.0576936089881062	0.215330560092201	0.846247048100476	-0.265131490315611	0.318938822401469	0.577696061366672	1.11137853841609
chr5	123924663	123924763	100	+	exon	Denr	0.00538929850417872	0.0327864383297397	0.00769733286876733	1	0.00386505879237369	0.0787943001050133	0.524320918341372	-0.541693388230439	0.00934736744878668	0.058569401662487	1.06601430657181
chr5	123997871	123998013	142	+	exon	Hip1r	0.392594951709031	0.477810611733081	0.291548030383631	1	0.573300469750684	0.686340399033909	0.512641715555075	-0.206168985334771	0.46534716087653	0.705802277835028	0.718810700889847
chr5	124006292	124006709	417	-	exon	Vps37b	0.00508560418209878	0.031706662250016	0.00433974420880958	1	0.0160026494456457	0.130091960942375	-1.68528030275853	0.322741528826945	0.329847294625355	0.588467101147698	-2.00802183158547
chr5	124116896	124117312	416	+	exon	Arl6ip4	0.111897273632305	0.190414148918777	0.0731146193724698	1	0.345968721035699	0.493017823986238	0.59419626843872	0.267265572078129	0.228606362280478	0.47726933045098	0.326930696360591
chr5	124117795	124117993	198	+	exon	Arl6ip4	0.342810031881629	0.430196782550734	0.304791444383945	1	0.64977698862601	0.746574069546562	0.269388953581937	0.267265572078129	0.228606362280478	0.47726933045098	0.00212338150380748
chr5	124121025	124121451	426	-	utr3	Pitpnm2	0.000254724267407993	0.00583926620156346	0.000183385303042547	1	0.00109159542809646	0.0509223281542916	-0.956652967586257	1.06273362481868	4.86902400840691e-06	0.000156682422467466	-2.01938659240494
chr5	124136164	124136382	218	-	exon	Pitpnm2	0.807750050262241	0.843084365725265	0.877560474137004	1	0.956084081714828	0.974063942304272	0.902670868114393	1.06273362481868	4.86902400840691e-06	0.000156682422467466	-0.160062756704291
chr5	124338684	124338837	153	+	exon	2810006K23Rik	0.396626608253929	0.481331388414257	0.322055173127433	1	0.553965776540741	0.671022290969798	-0.441496200927395	-0.581548732220984	0.0337840340084991	0.142766667853158	0.140052531293589
chr5	124340701	124340946	245	+	utr3	2810006K23Rik	0.366591454612207	0.452869276428386	0.414094349287281	1	0.535889559467393	0.656271062416307	-1.34358152441614	-0.581548732220984	0.0337840340084991	0.142766667853158	-0.762032792195159
chr5	124354411	124354613	202	-	utr5	Cdk2ap1	0.0318486803104839	0.0871420735005718	0.020937279236822	1	0.300675210277763	0.454904014773426	0.926414856151097	0.132512238453071	0.537873637421304	0.758149013522943	0.793902617698026
chr5	124392740	124393052	312	-	exon	Sbno1	0.00409099327072695	0.0278677331319819	0.00688180958985243	1	0.0274189974901911	0.160592171987047	0.2806224470215	-0.727005751568277	0.00118170059113179	0.0128536160452545	1.00762819858978
chr5	124393873	124394031	158	-	exon	Sbno1	0.0183415570845602	0.0639433074165577	0.0388671981457149	1	0.00181417313730223	0.0626137943494927	0.685219335671475	-0.727005751568277	0.00118170059113179	0.0128536160452545	1.41222508723975
chr5	124463571	124463810	239	-	utr3	Rilpl2	0.000335278838578945	0.00684122981891199	0.00035683370777444	1	0.0104492862916036	0.110445245820633	-1.71140944275706	0.500218148827174	0.0651382642556398	0.222417878898573	-2.21162759158423
chr5	124468640	124468744	104	-	exon	Rilpl2	0.248122795640088	0.337316271113711	0.182749984103051	1	0.261299633084271	0.421009554347048	0.447248798211359	0.500218148827174	0.0651382642556398	0.222417878898573	-0.0529693506158155
chr5	124469770	124469872	102	-	exon	Rilpl2	0.772214154439446	0.814324917999825	0.684917489169536	1	0.461301626286583	0.595207150328016	0.803975180455587	0.500218148827174	0.0651382642556398	0.222417878898573	0.303757031628413
chr5	124490103	124490961	858	+	utr3	Snrnp35	0.0506532826537715	0.114198256752572	0.0676915030814518	1	0.217818363752522	0.384397590149922	-0.801125066100955	0.284709646791454	0.360403079021374	0.616791304560493	-1.08583471289241
chr5	124493651	124493882	231	-	utr3	Rilpl1	0.0297476160212182	0.0840623495079059	0.0394843182284161	1	0.114321286190041	0.282675168555794	-1.10110676043986	0.357914422879267	0.128902466594672	0.3400078970844	-1.45902118331913
chr5	124503644	124503796	152	-	exon	Rilpl1	0.0967621565463902	0.172556011273686	0.0629197966508293	1	0.326652828507532	0.477160057806082	1.60238254855382	0.357914422879267	0.128902466594672	0.3400078970844	1.24446812567456
chr5	124514586	124514799	213	-	exon	Rilpl1	0.0176297767614356	0.0624678237662683	0.0100255682294088	1	0.148252832460111	0.31766007140815	1.21416944047831	0.357914422879267	0.128902466594672	0.3400078970844	0.856255017599039
chr5	124515586	124515700	114	-	exon	Rilpl1	0.0619181921039049	0.128902289647592	0.041698344559321	1	0.14913102608816	0.318488390047477	0.581079923502464	0.357914422879267	0.128902466594672	0.3400078970844	0.223165500623197
chr5	124554484	124554646	162	+	exon	Ddx55	0.242834593859915	0.331702039873901	0.188310581176774	1	0.391725306967347	0.534694236861632	0.801662020011779	-0.0776322433240199	0.724200513436096	0.875902027353502	0.879294263335799
chr5	124559105	124559220	115	+	utr3	Ddx55	0.0903983778987898	0.164792771047373	0.0621456785687485	1	0.225899254615134	0.391403305135228	0.821031458563195	-0.0776322433240199	0.724200513436096	0.875902027353502	0.898663701887215
chr5	124568504	124568770	266	+	utr3	Ddx55	0.0864265818580558	0.159886483247954	0.120572993903502	1	0.172216169880072	0.340123252532607	-1.52780581808535	-0.0776322433240199	0.724200513436096	0.875902027353502	-1.45017357476133
chr5	124835441	124835631	190	-	utr3	Ccdc92	0.109855655900307	0.188275497542213	0.134998958499154	1	0.053160214663139	0.209175365323429	-1.73640830850341	-0.145567021431223	0.572212249839306	0.782051660769603	-1.59084128707219
chr5	124835919	124836205	286	-	utr3	Ccdc92	0.622093390290731	0.68388666487745	0.691694349655904	1	0.590590016874951	0.701914323260959	-0.24287846349665	-0.145567021431223	0.572212249839306	0.782051660769603	-0.0973114420654269
chr5	124863307	124863416	109	+	utr5	Zfp664	0.182203202258076	0.267754242258722	0.156458599987062	1	0.405516097159243	0.545646996450208	1.28364947101071	-0.032691841272232	0.877836023514691	0.949015405558116	1.31634131228294
chr5	124885130	124885553	423	+	utr5	Zfp664	0.000760669499458984	0.0110683647167179	0.00274973137999173	1	0.0401798540777673	0.184607439009045	-1.36925616583968	-0.032691841272232	0.877836023514691	0.949015405558116	-1.33656432456744
chr5	124887520	124887725	205	+	utr3	Zfp664	0.335340139521101	0.422975568905683	0.30686630322095	1	0.388481669293567	0.531343041458248	-0.172497499247804	-0.032691841272232	0.877836023514691	0.949015405558116	-0.139805657975572
chr5	125026896	125027256	360	-	exon	Ncor2	0.598082888543429	0.663100662063982	0.554314567159528	1	0.640076321413466	0.739442685545829	0.353233394647228	0.317812495809125	0.10304153435059	0.296309895220919	0.0354208988381028
chr5	125033417	125033638	221	-	exon	Ncor2	0.155708436646189	0.239153501240971	0.111223825812627	1	0.490513419907341	0.619175974965049	0.918491102713795	0.317812495809125	0.10304153435059	0.296309895220919	0.600678606904671
chr5	125037929	125038038	109	-	exon	Ncor2	0.356041574167734	0.443034023100139	0.292035316411323	1	0.197922143563185	0.364337058577125	1.13002979391968	0.317812495809125	0.10304153435059	0.296309895220919	0.812217298110558
chr5	125041934	125042034	100	-	exon	Ncor2	0.0635560579705633	0.131100062873976	0.0546490020619794	1	0.18389139534438	0.35128130966919	-0.47481725291389	0.317812495809125	0.10304153435059	0.296309895220919	-0.792629748723015
chr5	125047994	125048276	282	-	exon	Ncor2	0.0181653183502143	0.0635971165637933	0.0206258082652713	1	0.0187558295659425	0.137450281389599	-1.00732639373137	0.317812495809125	0.10304153435059	0.296309895220919	-1.3251388895405
chr5	125067847	125068007	160	-	exon	Ncor2	0.0971552508872017	0.172954273340313	0.0708386947371443	1	0.0820640924174972	0.247343960011614	1.34282362722267	0.317812495809125	0.10304153435059	0.296309895220919	1.02501113141354
chr5	125068990	125069111	121	-	exon	Ncor2	0.210124816760861	0.297696388438851	0.159520114143856	1	0.343588985360836	0.491152038543392	0.99502619629681	0.317812495809125	0.10304153435059	0.296309895220919	0.677213700487686
chr5	125087884	125087987	103	-	exon	Ncor2	0.00642462693900026	0.0352659175699235	0.00332853055013029	1	0.124749234585261	0.292835892528312	1.762489061187	0.317812495809125	0.10304153435059	0.296309895220919	1.44467656537787
chr5	125388174	125388274	100	-	utr5	Ubc	0.0430919194046915	NA	0.0217694453600133	1	0.127084554698688	0.294954979301932	1.08457319726262	-0.00883703762297317	0.971692978846049	0.987540908563234	1.09341023488559
chr5	125429892	125430112	220	-	exon	Dhx37	0.0585581479837233	0.124792826291363	0.0350585612974815	1	0.224021752645024	0.389538860040821	0.80638246535776	0.240786955452441	0.239947383501992	0.491526148736634	0.565595509905319
chr5	125430881	125431000	119	-	exon	Dhx37	0.0274221852413893	0.0800387734959951	0.0177074337363272	1	0.119459967750399	0.287775208720018	0.876690343303582	0.240786955452441	0.239947383501992	0.491526148736634	0.635903387851141
chr5	125431643	125431821	178	-	exon	Dhx37	0.0212746757903424	0.0692206826668177	0.012227531271589	1	0.0694441807370954	0.23312141370668	0.939459331751504	0.240786955452441	0.239947383501992	0.491526148736634	0.698672376299063
chr5	127596369	127596691	322	-	utr3	Slc15a4	0.00112289660745647	0.0138420037993279	0.00112197031312317	1	0.00828423954623396	0.102040229745416	-2.68238972608673	-0.455272298056143	0.0983075967449205	0.287991227922506	-2.22711742803059
chr5	127706850	127707488	638	+	utr3	Glt1d1	0.00909836518685588	0.0429552145598657	0.011291595876902	1	0.0186439398452402	0.137291933478793	-1.46430881693025	0.0253511482475195	0.907412735336895	0.960859136366962	-1.48965996517777
chr5	127707889	127708002	113	+	utr3	Glt1d1	0.606222302491408	0.670508306157475	0.580994912829473	1	0.772352908938529	0.837785599740605	-0.315422697146483	0.0253511482475195	0.907412735336895	0.960859136366962	-0.340773845394002
chr5	128600937	128601376	439	+	utr5	Fzd10	0.0180821307934282	0.0633874379630603	0.0164985298959655	1	0.0618813057043561	0.22262324042841	-1.35977111973823	-0.171656764748677	0.46165543403486	0.703227737015536	-1.18811435498956
chr5	128601626	128601923	297	+	exon	Fzd10	0.0151798410185118	0.0573589905833593	0.0125709316168238	1	0.0565089868731228	0.213377481951863	-1.47866929245749	-0.171656764748677	0.46165543403486	0.703227737015536	-1.30701252770881
chr5	128602079	128602980	901	+	utr3	Fzd10	0.114085038668492	0.192916518045634	0.144328043110088	1	0.308739387698604	0.461938284523744	-1.28955546830993	-0.171656764748677	0.46165543403486	0.703227737015536	-1.11789870356125
chr5	129020644	129020859	215	+	exon	Ran	0.0112685945620443	0.048426336474973	0.00631209831506125	1	0.0575990438799487	0.215267976621338	0.805526122638089	-0.214175259756907	0.231679036385027	0.48163300948236	1.019701382395
chr5	129501312	129501588	276	+	utr5	Sfswap	0.00312452111371006	0.0239800073236377	0.00485316961327199	1	0.0356918246810171	0.175604334467751	-1.40977319625493	-0.0445267506692787	0.824737386167764	0.924539494323674	-1.36524644558566
chr5	129549425	129549605	180	+	utr3	Sfswap	0.0124327614338323	0.0511842256431796	0.00529099657466327	1	0.0663397639004238	0.230578742800306	0.976578861383489	-0.0445267506692787	0.824737386167764	0.924539494323674	1.02110561205277
chr5	129550636	129550755	119	+	utr3	Sfswap	0.00344860477567063	0.0253392516464011	0.00135671488737431	1	0.0726875855511101	0.236362428137356	0.811238847779452	-0.0445267506692787	0.824737386167764	0.924539494323674	0.85576559844873
chr5	129554500	129554619	119	+	utr3	Sfswap	0.115101166463868	0.194203625636402	0.0781717203871566	1	0.353264414487119	0.499838096938676	0.17637189821496	-0.0445267506692787	0.824737386167764	0.924539494323674	0.220898648884239
chr5	129559424	129559535	111	+	exon	Sfswap	0.614954695361239	0.677465294281538	0.641241899990839	1	0.712053737847338	0.792714954177776	-0.144906508542879	-0.0445267506692787	0.824737386167764	0.924539494323674	-0.100379757873601
chr5	129787396	129787505	109	-	utr5	Psph	0.0241387538741485	0.0746275093650095	0.0319353126374621	1	0.0309452509043011	0.167318145258326	0.996615547920488	-1.68219611514759	1.3658439670779e-16	7.17360763565984e-14	2.67881166306807
chr5	129983057	129983502	445	+	utr3	Vkorc1l1	0.000112486770732321	0.00359148409000029	0.00024642279610206	1	0.00077031562989149	0.0450244610256197	-2.30117724186371	-0.366289878165809	0.118666522369179	0.322392366148375	-1.9348873636979
chr5	130018878	130018982	104	-	exon	Asl	0.271528778142143	0.361386929793021	0.231789727718136	1	0.389889330331353	0.532854198101443	0.0431742861447314	-0.304661274839782	0.177447503040541	0.413294738630692	0.347835560984513
chr5	130019718	130019925	207	-	exon	Asl	0.0133110139885053	0.0532680613895278	0.0100601190019939	1	0.103102747447365	0.27178028519828	0.177705689412359	-0.304661274839782	0.177447503040541	0.413294738630692	0.482366964252141
chr5	130024098	130024244	146	-	utr5	Asl	0.0453770512747152	0.106636671197875	0.0209271512352371	1	0.0994294343802343	0.268253235904605	0.715443989533008	-0.304661274839782	0.177447503040541	0.413294738630692	1.02010526437279
chr5	130059656	130059774	118	+	utr3	Crcp	0.733023164764081	0.780601512950928	0.794302290984974	1	0.820988061743995	0.875398308533171	-0.102455462196142	-0.164031304353502	0.478639943412639	0.715584580280956	0.0615758421573597
chr5	130060023	130060307	284	+	utr3	Crcp	0.0230037430164421	0.072688224640064	0.0271306670681478	1	0.0391095458354725	0.182320371423821	-1.9716748884065	-0.164031304353502	0.478639943412639	0.715584580280956	-1.807643584053
chr5	130079481	130079596	115	+	utr5	Tpst1	0.139126433955719	0.220795639503972	0.110247240447565	1	0.241560673666687	0.404792745656297	1.40713458068165	0.60508610242262	0.00323024022094829	0.0269749806322474	0.802048478259031
chr5	130102267	130102435	168	+	exon	Tpst1	0.00135039386603549	0.0152328158354345	0.00316481692537042	1	0.0481200461902488	0.199904915234794	-1.35379153596538	0.60508610242262	0.00323024022094829	0.0269749806322474	-1.958877638388
chr5	130188550	130188726	176	+	exon	Gm15920	0.12697746111239	0.207233554415149	0.0976761906372098	1	0.343620283814711	0.491152038543392	-0.0605140222539546	-0.456196995556646	0.112766626266742	0.313131798693111	0.395682973302691
chr5	130190819	130190932	113	+	exon	Rabgef1	0.591209492887521	NA	0.465531160656606	1	0.474111747310075	0.605256011391836	1.39471119552067	0.221510032383308	0.408164610462356	0.659177329393741	1.17320116313736
chr5	130212951	130213279	328	+	utr3	Rabgef1	0.00188347711900967	0.0183714672773342	0.00215623416401354	1	0.0246498209494301	0.153811551667559	-1.77629176882903	0.221510032383308	0.408164610462356	0.659177329393741	-1.99780180121234
chr5	131439365	131440615	1250	-	utr3	Auts2	0.0804820672712857	0.152380296309712	0.108757088998469	1	0.244446607419463	0.407264012180902	-0.246898205580184	0.609203484535795	0.00723541343219631	0.049034096743723	-0.856101690115979
chr5	134176482	134176693	211	+	exon	B230377A18Rik	0.202128911355542	0.289417037778963	0.17788461230497	1	0.557885208803227	0.67391365641567	0.621931068215081	-0.0731378478113433	0.975101841796745	NA	0.695068916026425
chr5	134314462	134314696	234	-	utr5	Gtf2i	0.00128613268649801	0.0148835902547018	0.000580843795964989	1	0.0730537309755033	0.236470804612258	0.973052866223215	-0.432656898787687	0.0181266689784147	0.0937639092495835	1.4057097650109
chr5	134502746	134503307	561	-	exon	Clip2	0.0747536382180106	0.145157141287041	0.072393709295095	1	0.191877159112299	0.357832302989112	-0.881291666868657	0.209070905991945	0.493922740771893	0.727188002176815	-1.0903625728606
chr5	134582778	134582882	104	+	utr5	Rfc2	0.00625674301869394	0.035037760904686	0.00423241791045547	1	0.07210019328874	0.236307732750392	0.953006212874829	-0.261025049159696	0.196068415081584	0.438073074708422	1.21403126203453
chr5	134945430	134945556	126	-	utr3	Cldn4	0.00169463500010816	0.0174496290730395	0.00140426943142868	1	0.00984475630177965	0.108493466449391	-2.58377912530588	-0.763761556272169	0.00142317900508887	0.0148434542190333	-1.82001756903371
chr5	134945700	134946081	381	-	utr3	Cldn4	0.425060595130262	0.507647718296045	0.464032064251812	1	0.510558076027963	0.635788003252189	-1.64145790674346	-0.763761556272169	0.00142317900508887	0.0148434542190333	-0.877696350471291
chr5	134946451	134946612	161	-	exon	Cldn4	0.0780623810419127	0.149135104203189	0.0795566342796146	1	0.124553864928746	0.292611280238353	-1.95717532879053	-0.763761556272169	0.00142317900508887	0.0148434542190333	-1.19341377251836
chr5	135009790	135010010	220	+	utr5	Abhd11	0.251558937842487	0.340800877724254	0.208348705531553	1	0.628817584608685	0.731012041302362	0.409806910979292	-0.296679531450694	0.228642727596259	0.477277494965306	0.706486442429986
chr5	135012240	135012576	336	-	exon	Abhd11os	0.283394584525067	0.372487832407003	0.229847753671405	1	0.540946036132447	0.660099979345025	0.471671626914346	0.0489834138215492	0.92984749809957	0.97054229465269	0.422688213092796
chr5	135037443	135037547	104	+	exon	Stx1a	0.0778973331161155	0.148972320011071	0.0514704160336565	1	0.187983022804485	0.35457990514694	1.20956029055316	0.507713479408495	0.113462703002553	0.313820295346162	0.701846811144668
chr5	135061151	135061405	254	-	utr5	Bud23	0.0199844022701575	0.066701715498054	0.0230275838953003	1	0.189870929872314	0.355959812702155	0.812182827971873	0.0930219312430523	0.68317696027688	0.850569876027875	0.719160896728821
chr5	135064952	135065202	250	+	utr3	Dnajc30	0.0298687123174446	0.0842001779721594	0.0470255036026034	1	0.164586932551171	0.332740876118665	-1.94406511399946	-0.596108701348045	0.0756446070490828	0.244490020057981	-1.34795641265141
chr5	135159475	135159604	129	+	utr3	Tbl2	1.5342495515631e-05	0.00121589276961376	1.4361841789529e-05	0.131195424747348	0.00180290870818047	0.062593465864837	-2.24700687062587	-0.0910741323568677	0.668627947962636	0.842047478960695	-2.155932738269
chr5	135181252	135181517	265	+	utr3	Bcl7b	0.0142854025384941	0.0554183710365706	0.0146574548105619	1	0.0248658144984471	0.154194200330515	-2.08852787805369	-0.213955836347549	0.418775206546821	0.668578338735441	-1.87457204170614
chr5	135187365	135187645	280	+	utr5	Baz1b	0.0115581459966787	0.0491096715493155	0.00581944369761988	1	0.148364438511539	0.317799950447409	1.56402748615641	0.0224330328900185	0.904713956685911	0.959798257612394	1.54159445326639
chr5	135216835	135217129	294	+	exon	Baz1b	0.0449331461656683	0.106278527653785	0.0653558569749935	1	0.277067353463679	0.433724547895906	-0.696821106826803	0.0224330328900185	0.904713956685911	0.959798257612394	-0.719254139716821
chr5	135217301	135217534	233	+	exon	Baz1b	0.606919378791787	0.671080471319474	0.68294717375884	1	0.838200753571324	0.88770458248064	-0.438523760108075	0.0224330328900185	0.904713956685911	0.959798257612394	-0.460956792998094
chr5	135217988	135218228	240	+	exon	Baz1b	0.518534120990442	0.592953988393605	0.552846122858621	1	0.320721470715242	0.472235775200138	0.282240457960542	0.0224330328900185	0.904713956685911	0.959798257612394	0.259807425070524
chr5	135221886	135222001	115	+	exon	Baz1b	0.21596670877241	0.303805705748135	0.278472143491363	1	0.109630216475742	0.27730349196206	0.905606549212967	0.0224330328900185	0.904713956685911	0.959798257612394	0.883173516322948
chr5	135244401	135244533	132	+	utr3	Baz1b	0.00746351891295571	0.0383147448648901	0.00657617309798111	1	0.0266892805052395	0.15928875236041	-1.6301089745171	0.0224330328900185	0.904713956685911	0.959798257612394	-1.65254200740711
chr5	135249279	135250051	772	-	exon	Fzd9	0.165434860005035	0.249709185010939	0.168218169938785	1	0.231996473317709	0.396463255197824	-0.845657038491616	0.436480048721526	0.176681058830184	0.412330519034395	-1.28213708721314
chr5	135386926	135387051	125	-	exon	Pom121	0.0699486899797968	0.139176097794368	0.0539308838003877	1	0.189378717231474	0.355727367991387	1.58923188118818	0.735422342998322	9.03843247776947e-05	0.00169539780635303	0.853809538189858
chr5	135430265	135430387	122	-	utr3	Hip1	0.0262108526414317	NA	0.00932127699200891	1	0.0429682882500309	0.189680756208908	2.97521719855773	1.08073662850907	3.1170356156736e-06	0.000108366727574695	1.89448057004867
chr5	135435054	135435220	166	-	exon	Hip1	0.114219735174339	0.193107498934748	0.0684425820577606	1	0.414132963456387	0.552373336731743	2.18052153885418	1.08073662850907	3.1170356156736e-06	0.000108366727574695	1.09978491034511
chr5	135715889	135716010	121	+	exon	Por	0.0895285526115615	0.163639635147911	0.0709601309448238	1	0.292852693961871	0.447495949601643	0.445536970328487	0.0271233034937211	0.894769442689278	0.955942492474513	0.418413666834766
chr5	135729354	135729458	104	+	exon	Por	0.303006422198948	0.391938939585814	0.245634320305087	1	0.627571937503281	0.73001975599481	0.283364259124723	0.0271233034937211	0.894769442689278	0.955942492474513	0.256240955631002
chr5	135888012	135888112	100	+	utr5	Hspb1	0.107189344424613	0.185345020387912	0.103230473786634	1	0.258138676333657	0.417694456989186	-0.194698955826675	-0.77115030413946	9.02587736692529e-05	0.00169520501351218	0.576451348312785
chr5	135934443	135934561	118	-	utr5	Ywhag	0.535072625569457	0.608254889988846	0.476847339163608	1	0.580541629984287	0.691870170719433	0.804972934157762	0.339342227062904	0.0749585579215242	0.2430204040551	0.465630707094857
chr5	135960949	135961118	169	-	exon	Ssc4d	0.00611010079142109	0.034675994005533	0.00404207962246849	1	0.0442415036695602	0.192732130219692	-2.02500045121659	0.048369902412183	0.886925853877429	0.953233362893406	-2.07337035362877
chr5	136139293	136139447	154	+	utr3	Alkbh4	0.545956414254777	0.617549271431809	0.477065305831453	1	0.801049250789448	0.860797048061502	0.930930804216566	0.921400926194032	0.000171210462438317	0.00283858067713404	0.00952987802253369
chr5	136181345	136181547	202	-	utr3	Prkrip1	0.962007479830918	0.969654598112562	0.991259240395633	1	0.927269989934767	0.954664253851458	0.0621588651424673	0.234476201546272	0.301372938700365	0.559461899013051	-0.172317336403805
chr5	136274983	136275279	296	+	exon	Gm16599	0.00755391415084947	0.0386892914038892	0.00737603715288172	1	0.00833574418920787	0.102040229745416	-1.57436274936902	4.44569586157914	0.217434388524166	NA	-6.02005861094816
chr5	136307944	136308057	113	-	exon	Cux1	0.00105025677317347	NA	0.000107139031099224	0.962858472488723	0.0139162963255905	0.121442304308122	-0.661016087406472	-0.0175841639633328	0.938436968676703	0.973127230904515	-0.643431923443139
chr5	136326831	136327011	180	-	utr3	Cux1	0.119771543432905	0.199342250048841	0.0802362949479158	1	0.396625356843076	0.538391302630803	0.92393244104308	-0.0175841639633328	0.938436968676703	0.973127230904515	0.941516605006413
chr5	136911088	136911304	216	+	exon	Ift22	0.329481392695561	0.417688045824294	0.267980809744947	1	0.341371933048888	0.48943755903706	1.13484668574375	0.687953195987012	0.0102895058623208	0.0626832946194242	0.44689348975674
chr5	136953370	136953506	136	+	utr5	Fis1	0.0117667032717789	0.0496393812929228	0.00747477654892792	1	0.086339979973968	0.25160925057103	0.656916738676421	-0.353183888287215	0.0835539020193108	0.260497145503392	1.01010062696364
chr5	136984980	136985117	137	-	exon	Znhit1	0.0333281912846683	0.0893719111307299	0.0193060661881958	1	0.18522029895806	0.352536986990455	0.58670576912495	-0.224713380818592	0.366356839193491	0.623497705957583	0.811419149943542
chr5	136987557	136987750	193	-	utr5	Znhit1	0.511024196727842	0.585785309897072	0.438517429545392	1	0.758090868234783	0.827353115068875	0.581486452307065	-0.224713380818592	0.366356839193491	0.623497705957583	0.806199833125657
chr5	137043152	137043280	128	-	exon	Ap1s1	0.0209215921031957	0.0684482312967065	0.0164769166675108	1	0.163899024996331	0.332228505409847	0.320589982152244	-0.368065093179045	0.0751780919170044	0.24335659690325	0.688655075331289
chr5	137186941	137187152	211	-	exon	Gm20768	0.156648763427588	0.240265150195831	0.190493088590177	1	0.101826371268572	0.270920927302005	0.609228363758371	0.26417548953611	0.540510759156189	0.760064182840975	0.345052874222261
chr5	137187308	137187664	356	-	exon	Gm20768	0.652419621015446	0.711322510273075	0.692242582283367	1	0.853634203066218	0.899064885312211	0.331572836427827	0.26417548953611	0.540510759156189	0.760064182840975	0.0673973468917167
chr5	137298833	137298936	103	-	utr3	Srrt	0.00162258289938758	0.0169635404180967	0.0023328670005645	1	0.0360596140125217	0.176334848315508	0.643846497903826	-0.321356423484613	0.0955183122880072	0.283089943673405	0.965202921388439
chr5	137299631	137299894	263	-	exon	Srrt	0.075124504653377	0.145686061460208	0.101860527312321	1	0.00579950172666177	0.0898018760535848	0.692187632950484	-0.321356423484613	0.0955183122880072	0.283089943673405	1.0135440564351
chr5	137315042	137315345	303	-	exon	Slc12a9	0.094153037193971	0.169204769818523	0.0909560096639822	1	0.138994242103073	0.308423332645309	-0.879074167565991	0.70293407878985	0.00895860991768755	0.056983268793042	-1.58200824635584
chr5	137350204	137350481	277	+	utr5	Ephb4	0.795132544517707	0.83285301689157	0.727644268165969	1	0.936624354473535	0.960935888865552	0.651456634761315	0.266034482523726	0.198820909220193	0.440871575843208	0.385422152237589
chr5	137373719	137373877	158	+	utr3	Ephb4	4.46007492460047e-07	0.000195813275881876	2.85077704292754e-07	0.0026281313558749	3.05425926795123e-05	0.0117525351414707	-2.71498378178194	0.266034482523726	0.198820909220193	0.440871575843208	-2.98101826430567
chr5	137520526	137520707	181	+	exon	Gigyf1	0.0595129765681457	0.125980725022385	0.0406267583316237	1	0.238521673338564	0.402181422910652	0.688804247542753	-0.264293273214475	0.198178285261215	0.440176689782726	0.953097520757227
chr5	137523977	137524364	387	+	exon	Gigyf1	0.108127414136443	0.186176319665387	0.0778222086145358	1	0.315498448522538	0.467152184079788	0.761827261254904	-0.264293273214475	0.198178285261215	0.440176689782726	1.02612053446938
chr5	137600523	137600623	100	-	utr5	Mospd3	0.268535007812538	0.358261946391716	0.214593244967955	1	0.606125993238693	0.712885067187892	0.707209437566687	0.290402167342056	0.230433586199045	0.479925834675423	0.416807270224631
chr5	137600808	137600993	185	-	utr5	Mospd3	0.967408889523773	0.974092647187347	0.966052069310908	1	0.801789139298106	0.861191288836707	0.072538969048448	0.290402167342056	0.230433586199045	0.479925834675423	-0.217863198293608
chr5	137610484	137610600	116	-	utr5	Pcolce	0.254572363561295	0.344081665748448	0.230046036350684	1	0.52634349676707	0.648363637807642	-0.351356883557409	-0.498115364924961	0.0285944789181981	0.127064782929025	0.146758481367553
chr5	137629224	137629342	118	+	exon	Gm20605	0.0059712123231198	0.0342318305000693	0.00270906822104077	1	0.0909203788987827	0.257009396734086	0.739009497880391	-1.22463210109733	0.49884060290391	NA	1.96364159897772
chr5	137733777	137733983	206	-	exon	Nyap1	0.628646450823135	0.68996208997718	0.653329176058971	1	0.451053028804539	0.586108726749671	-0.024230692581812	0.782961645231342	0.00233039092403705	0.0211417204990061	-0.807192337813154
chr5	137734912	137736105	1193	-	exon	Nyap1	0.0264908214019074	0.0788770649994398	0.0372214309960653	1	0.143069852189696	0.312352265950791	-0.354545488114774	0.782961645231342	0.00233039092403705	0.0211417204990061	-1.13750713334612
chr5	137745851	137746342	491	+	utr5	Tsc22d4	0.472624973574916	0.552048857145803	0.425402128865475	1	0.449035120478691	0.584390491245085	0.55999191297105	0.568743553373556	0.0118211419187528	0.0691219535018606	-0.00875164040250609
chr5	137746825	137747011	186	+	utr5	Tsc22d4	0.845656160144112	0.874903288099953	0.919083797072702	1	0.826551695640709	0.878591725281071	0.718568133866892	0.568743553373556	0.0118211419187528	0.0691219535018606	0.149824580493337
chr5	137778972	137779322	350	+	utr5	Ppp1r35	0.162146213010586	0.246107217080663	0.124262448360503	1	0.244363989501151	0.407255247639566	0.627600919684761	0.230561611875965	0.32416531397101	0.58221483967485	0.397039307808796
chr5	137783240	137783387	147	-	utr5	Mepce	0.00673502532785435	0.0362303544303244	0.00757167873880278	1	0.0553019211759611	0.211630257415688	-1.48274118818327	-0.0310421736106915	0.881710923635615	0.951071110451029	-1.45169901457258
chr5	137784536	137784653	117	-	exon	Mepce	0.00202602817595186	0.0190902612417715	0.0018336303003517	1	0.00301276533664192	0.0720800204245807	-1.90655378239134	-0.0310421736106915	0.881710923635615	0.951071110451029	-1.87551160878065
chr5	137785833	137786150	317	-	utr5	Mepce	0.0834367200079785	0.156109681026732	0.0994551913999106	1	0.269800326941019	0.427743522626662	-0.595551889402496	-0.0310421736106915	0.881710923635615	0.951071110451029	-0.564509715791805
chr5	137786322	137786628	306	-	utr5	Mepce	0.917833226075155	0.934896455662506	0.863634083268383	1	0.921691440964539	0.949873949035545	0.392886927050557	-0.0310421736106915	0.881710923635615	0.951071110451029	0.423929100661248
chr5	138190255	138190516	261	+	exon	Cnpy4	0.0951729470015379	0.170692074678854	0.0739287903542464	1	0.326009629522687	0.476477162901565	0.805058342059348	0.005404589569578	0.984319280251534	0.99284081260746	0.79965375248977
chr5	138193331	138193447	116	+	utr3	Cnpy4	0.126803619369947	0.207161591299034	0.127767027319967	1	0.243709122826767	0.406769157655014	-1.34986106004313	0.005404589569578	0.984319280251534	0.99284081260746	-1.35526564961271
chr5	138194681	138194928	247	+	exon	Mblac1	0.154876180431241	0.238204986572119	0.176534064641423	1	0.155872024686771	0.324572299432319	-1.72389628592116	-0.160324722377429	0.743621280536774	0.885572093235826	-1.56357156354373
chr5	138976703	138977037	334	-	utr3	Pdgfa	0.0646960502744155	0.132587979818985	0.0942566293309275	1	0.159430064549213	0.327720019689201	-1.09170625638854	0.134603166022974	0.497806171812547	0.730758391163438	-1.22630942241151
chr5	138995098	138995527	429	+	exon	6330403L08Rik	0.433558956746045	0.515439231191788	0.455637805957974	1	0.328240156712958	0.477951147038173	-0.0467864963355161	0.452387204767487	0.20054753631044	0.443429870542975	-0.499173701103003
chr5	138995818	138995984	166	-	utr5	Pdgfa	0.113062043532396	0.19172438793192	0.0600151867051849	1	0.394444779914201	0.536837440951618	1.63559907169602	0.134603166022974	0.497806171812547	0.730758391163438	1.50099590567304
chr5	139150325	139150524	199	+	utr5	Dnaaf5	0.685741162164007	0.740196832709197	0.617126474452209	1	0.884176771110846	0.922432499006853	0.411368992237297	0.0594174630514989	0.77604714039863	0.902867361314681	0.351951529185798
chr5	139252406	139252556	150	+	utr5	Get4	0.137890141161087	0.219575330632546	0.0970062950463024	1	0.164366864540006	0.332587202898106	0.357219655747601	-0.299266402157547	0.144256929849653	0.366060792318443	0.656486057905148
chr5	139338206	139338373	167	-	utr3	Cox19	0.0011290683585752	0.0138420037993279	0.00090022474131423	1	0.00391641064890749	0.0791255536507425	-1.11504368336479	0.634592912533427	0.0091422518552171	0.0577269024400269	-1.74963659589821
chr5	139364110	139364227	117	-	exon	3110082I17Rik	0.0157194303865563	0.0583789389586084	0.0127306990515441	1	0.091633651118294	0.257999014657758	1.54239032793169	0.755939271696656	0.00045171415941301	0.00603900766211611	0.786451056235037
chr5	139455456	139455580	124	-	utr5	3110082I17Rik	0.0270804968472009	0.079519504959257	0.0282753939166007	1	0.107110702043941	0.274768703715498	1.52082699264941	0.755939271696656	0.00045171415941301	0.00603900766211611	0.764887720952758
chr5	139473154	139473287	133	-	utr3	Zfand2a	0.00736843591370528	0.038024556494214	0.00621259296467487	1	0.0960646565436453	0.263727777355533	-1.43471613526983	0.22124247987199	0.36736937396523	0.6242915333638	-1.65595861514182
chr5	139801211	139801569	358	+	utr3	Mafk	0.610573863590055	0.673931604336789	0.66048093904084	1	0.987494158241922	0.9918645857481	0.26172096483472	0.878771776880952	0.0034198139225399	0.0280489590322765	-0.617050812046232
chr5	140065889	140066057	168	-	utr3	Mad1l1	0.0890376180919948	0.16311618125584	0.0691836659900463	1	0.334017226469113	0.482943936619746	-0.202646006076535	-0.671052544502441	0.00135006739137368	0.0142323233387394	0.468406538425906
chr5	140088776	140088893	117	-	utr3	Mad1l1	0.00713674141425187	0.0373479051823729	0.00444576083768547	1	0.115937297130416	0.284333609368293	0.135904049230441	-0.671052544502441	0.00135006739137368	0.0142323233387394	0.806956593732881
chr5	140300296	140300610	314	-	exon	Mad1l1	0.0189554955269341	0.0652660725138101	0.0200743485002653	1	0.0941600327475247	0.261131502229247	0.34848588575754	-0.671052544502441	0.00135006739137368	0.0142323233387394	1.01953843025998
chr5	140310693	140310796	103	-	exon	Mad1l1	0.0195700133476791	0.06624307323368	0.00966862541701159	1	0.148641595421367	0.317997159912774	0.219831596801667	-0.671052544502441	0.00135006739137368	0.0142323233387394	0.890884141304108
chr5	140327862	140328615	753	-	utr3	Mrm2	8.33521686864025e-05	0.00300745467179069	0.00021743690265293	1	0.0126773957784455	0.117901057415855	-1.1884986417002	0.504802792112652	0.0336893022970347	0.142448211495168	-1.69330143381285
chr5	140335244	140335349	105	+	exon	Nudt1	0.160267112031449	0.244169393475993	0.135138078489783	1	0.533557813748837	0.654355179193447	0.798884660572338	0.404919439637191	0.0579546924449554	0.205517653025202	0.393965220935147
chr5	140337549	140337777	228	+	utr3	Nudt1	0.00541296228531594	0.0328403644869886	0.00435213610643209	1	0.0169836731228521	0.133684654508696	-1.34693033498451	0.404919439637191	0.0579546924449554	0.205517653025202	-1.7518497746217
chr5	140419362	140419620	258	+	exon	Eif3b	0.105381578753307	0.18310784439614	0.0851101140394059	1	0.181618228750361	0.349062298128945	0.633255552485405	-0.300257975012779	0.134918939951863	0.350108181194745	0.933513527498184
chr5	140425197	140425302	105	+	exon	Eif3b	0.0063985822733979	0.0351916592694079	0.00717813928930518	1	0.0992343428196922	0.268147505972922	0.587414428254233	-0.300257975012779	0.134918939951863	0.350108181194745	0.887672403267012
chr5	140523533	140524205	672	+	utr5	Chst12	0.00993607416783655	0.0451806323328469	0.0111125611304992	1	0.0202145709452706	0.141532647975416	-0.480885595444896	1.08936223518387	1.05643963763827e-05	0.000290392547871186	-1.57024783062876
chr5	140524648	140525060	412	+	utr3	Chst12	8.07813398509828e-06	0.000821258004002599	6.40549795072737e-06	0.0587640381999729	0.000339708065162873	0.0316209172950387	-1.22336158741818	1.08936223518387	1.05643963763827e-05	0.000290392547871186	-2.31272382260205
chr5	140648767	140648982	215	-	utr5	Ttyh3	0.0588658665982768	0.125274921144495	0.0397931351626132	1	0.0344021730445814	0.173481151735782	2.35689813919646	0.997312607324376	1.63626245523123e-06	6.33233570174485e-05	1.35958553187209
chr5	140675153	140675260	107	-	exon	Iqce	0.0777418433148189	0.148778913596881	0.0397767354502665	1	0.250385025832968	0.412543392251108	1.20631194910747	0.0998271240676379	0.706582363108462	0.865556037640404	1.10648482503983
chr5	140710069	140710227	158	+	exon	Brat1	0.0413474341968273	0.101573557855308	0.0203287822788093	1	0.186311722104901	0.353376207360599	0.899471803594487	0.324593933217439	0.147323600631249	0.369843098477834	0.574877870377048
chr5	140752054	140752497	443	+	utr3	Amz1	0.135979566891907	0.217586918286023	0.131467712754916	1	0.196472293701871	0.362956917850925	-1.0622557334957	0.660272007411343	0.111812205304758	0.311422403638593	-1.72252774090704
chr5	140760214	140760593	379	+	utr3	Amz1	8.71145024757415e-05	0.00304420599990032	8.19180649486573e-05	0.738327519382248	0.00351675655565054	0.0759008029876501	-1.2097230403494	0.660272007411343	0.111812205304758	0.311422403638593	-1.86999504776074
chr5	142457166	142457423	257	+	utr3	Foxk1	0.0386456675561181	0.0976427398884441	0.0465222201027464	1	0.219800295181728	0.385830778559829	-0.504533906034585	0.608982341357352	0.00311553758057473	0.0261662453797442	-1.11351624739194
chr5	142457940	142458350	410	+	utr3	Foxk1	0.0224280181229038	0.0716519860124337	0.0247016315573632	1	0.138132833316669	0.307461247452263	-1.16349006284189	0.608982341357352	0.00311553758057473	0.0261662453797442	-1.77247240419924
chr5	142477418	142477604	186	+	utr3	Ap5z1	0.0199676411386132	0.066701715498054	0.0186817600898804	1	0.0840085181934095	0.24953961579805	-2.13794373350624	-0.24609864763027	0.369016589088839	0.625135082562611	-1.89184508587597
chr5	142629608	142629768	160	+	utr5	Wipi2	0.127034449028034	0.207233554415149	0.130683293980119	1	0.259804685132131	0.419457389369795	1.09792739629156	-0.0596957039018984	0.753816379330906	0.891745348749385	1.15762310019345
chr5	142759831	142760113	282	-	exon	Tnrc18	0.0294066692312492	0.083470929356114	0.0334343914811654	1	0.193492434086919	0.359753280234434	-0.93649835268411	0.28434759164613	0.15853958235412	0.387138661221921	-1.22084594433024
chr5	142763081	142763200	119	-	exon	Tnrc18	0.092863180341222	0.167612116181148	0.0584596770869259	1	0.274213765253271	0.431597395071823	0.875894438952914	0.28434759164613	0.15853958235412	0.387138661221921	0.591546847306784
chr5	142771456	142772087	631	-	exon	Tnrc18	0.053177213977608	0.11767662709181	0.0570436083162297	1	0.0380248212076828	0.180411749324561	-1.36743956033304	0.28434759164613	0.15853958235412	0.387138661221921	-1.65178715197917
chr5	142787191	142787688	497	-	exon	Tnrc18	0.0100542409966559	0.0455081300797131	0.0110487336119681	1	0.0715591816671121	0.235981625689001	-1.16756153385021	0.28434759164613	0.15853958235412	0.387138661221921	-1.45190912549634
chr5	142815325	142815437	112	-	utr5	Tnrc18	0.0732512913881329	NA	0.0493220227495592	1	0.268216162236067	0.426991252930543	-0.754687834833219	0.28434759164613	0.15853958235412	0.387138661221921	-1.03903542647935
chr5	142885627	142885895	268	-	exon	Fbxl18	0.000576149379834376	0.00944406651803594	0.000633827749876018	1	0.00440726219491806	0.079689575779652	-0.894155974852094	0.82050338174404	3.26080306710503e-05	0.000729883864609538	-1.71465935659613
chr5	142886171	142886610	439	-	exon	Fbxl18	0.0299271334269868	0.0843012492218136	0.0308106421668728	1	0.0428526163149636	0.189351153908464	-0.580786140077399	0.82050338174404	3.26080306710503e-05	0.000729883864609538	-1.40128952182144
chr5	142905491	142905675	184	-	exon	Actb	0.0112645423785492	0.048426336474973	0.00990583676893846	1	0.0198894625903225	0.140966375304397	1.21043684794933	0.259951920790628	0.164399076669834	0.395558380482097	0.950484927158702
chr5	143245750	143245973	223	+	utr3	Zfp12	0.13020722798851	0.210897692632484	0.136164995113334	1	0.274450864058268	0.4316324396148	-1.02654493035624	0.0544214411237409	0.818169157962577	0.921497712874141	-1.08096637147998
chr5	143246340	143246592	252	+	utr3	Zfp12	0.773267575541674	0.815048450363128	0.810254750183909	1	0.960413885119244	0.976378492852952	-0.767789152402448	0.0544214411237409	0.818169157962577	0.921497712874141	-0.822210593526189
chr5	143254458	143254679	221	-	exon	Zfp316	0.0379613378084448	0.0966011566478658	0.0294103978796844	1	0.071418546090559	0.235722041867874	-1.5760482824493	-0.574640218439316	0.0955573750428893	0.283129783101228	-1.00140806400999
chr5	143255238	143255358	120	-	exon	Zfp316	0.0276137357484833	0.0803078369932953	0.0191346777773196	1	0.0728204329515145	0.236362428137356	-1.56023352818169	-0.574640218439316	0.0955573750428893	0.283129783101228	-0.985593309742371
chr5	143307752	143307973	221	-	exon	E130309D02Rik	4.35698980222769e-06	0.000574616537544665	1.97323862917391e-06	0.0181478756725124	3.63319794466196e-05	0.0134210332075813	-1.82176103823461	0.723322077663548	0.00107930317741791	0.0119160904858166	-2.54508311589816
chr5	143315043	143315264	221	-	utr5	E130309D02Rik	0.345095896713896	0.4319660385323	0.366682343804708	1	0.40664733293475	0.546476734524508	0.260151785053467	0.723322077663548	0.00107930317741791	0.0119160904858166	-0.463170292610081
chr5	143527849	143527970	121	-	utr5	Rac1	0.0619242184607179	0.128902289647592	0.0555015785362533	1	0.232196894150246	0.396585595982527	0.954213558770108	0.035862642155262	0.849671054855315	0.936325405223099	0.918350916614846
chr5	143562943	143563449	506	+	utr3	Fam220a	0.00688188477800449	0.0364938595241678	0.00738435027751642	1	0.0413638802528309	0.186703535745305	-0.54241879656314	0.491800087274821	0.0286086322356743	0.1270669120078	-1.03421888383796
chr5	143707865	143708089	224	+	utr3	Cyth3	0.000891306066344556	0.0121337924001139	0.000690007161338346	1	0.0145041830440635	0.123687520407624	-1.86394176945778	0.21322166966929	0.376174820821821	0.630496685172135	-2.07716343912707
chr5	143711037	143711184	147	-	utr3	Usp42	0.143343210984456	0.225747753849899	0.175650244709522	1	0.16633443385699	0.334256422174762	-1.64183639401854	0.506470237184834	0.0130167072030104	0.07402308434937	-2.14830663120338
chr5	143713748	143713878	130	-	exon	Usp42	0.449573277406361	0.530922353679997	0.451642806245829	1	0.284072203544279	0.440063084439292	0.547457667156602	0.506470237184834	0.0130167072030104	0.07402308434937	0.0409874299717674
chr5	143714660	143715693	1033	-	exon	Usp42	0.0114630585793004	0.0489163980528223	0.0108207128963061	1	0.035162688811361	0.174400621454554	-0.989407987147069	0.506470237184834	0.0130167072030104	0.07402308434937	-1.4958782243319
chr5	143871798	143871915	117	+	exon	Eif2ak1	0.0499944872868869	0.113180992030261	0.031825660418178	1	0.217804235894831	0.384397590149922	0.958183281839821	-0.19086236780174	0.375680792140729	0.630226661927697	1.14904564964156
chr5	143901815	143902204	389	+	utr3	Eif2ak1	0.00561966525237804	0.0333200726654024	0.0100122674992987	1	0.0338997906364757	0.172202731863505	-1.70886409706156	-0.19086236780174	0.375680792140729	0.630226661927697	-1.51800172925982
chr5	143909670	143909782	112	-	utr5	Aimp2	0.0323385292809232	0.0878714029822706	0.016745137765978	1	0.129487320953174	0.298133983795203	0.943729817246789	0.189568830641295	0.378684154092508	0.632401677275088	0.754160986605494
chr5	143925382	143925743	361	+	exon	Pms2	8.55126417868771e-05	0.00304420599990032	0.000121116115821272	1	0.00931302396249599	0.105788162722817	-1.62147032066107	0.290583753022564	0.314946947062549	0.573398641638292	-1.91205407368364
chr5	144100454	144100713	259	+	utr5	Lmtk2	0.701374719284161	0.753771886229109	0.601427537935545	1	0.760871680355394	0.82970688938918	1.00192214715008	0.510929760797782	0.00898066579802648	0.0570741880837413	0.490992386352299
chr5	144176022	144176388	366	+	exon	Lmtk2	0.0116950261870702	0.0494780993500644	0.0185194693569279	1	0.098716663816772	0.267110574376762	-0.838147620080546	0.510929760797782	0.00898066579802648	0.0570741880837413	-1.34907738087833
chr5	144545942	144546355	413	+	utr5	Nptx2	0.694203295872627	0.747512853835429	0.607861691638119	1	0.804532471660225	0.862632924159082	0.867558151657331	0.893003343769448	0.000116594685319596	0.00210643911831692	-0.0254451921121168
chr5	144878465	144878565	100	-	utr3	Smurf1	0.508306266395873	0.583516115689113	0.499813925233652	1	0.674703979485501	0.764714193734487	-1.1847314704732	-0.271313662533298	0.217042537380748	0.463658854549867	-0.913417807939899
chr5	145123509	145123658	149	+	exon	Arpc1b	0.158527483426533	0.242476295518508	0.120211743562469	1	0.554597486079924	0.671171246749849	0.915251501727592	0.357275801292273	0.0956869309484268	0.283304209085477	0.557975700435319
chr5	145132948	145133051	103	-	exon	Pdap1	0.00101089798317294	0.0130988766403548	0.00179568620735106	1	0.00706116231223996	0.0974797137195932	0.344066651150799	-0.547183130666131	0.00572273318604398	0.0411524727608896	0.89124978181693
chr5	145136843	145137064	221	-	exon	Pdap1	0.0256569300622148	0.0774068359049011	0.0329960112804187	1	0.0184981916303433	0.136993423982534	0.375471872469171	-0.547183130666131	0.00572273318604398	0.0411524727608896	0.922655003135302
chr5	145139899	145140072	173	-	utr5	Pdap1	0.00651933658696834	0.0355021139714685	0.0103369797299685	1	0.0421045537245824	0.187986586071585	0.288783475523083	-0.547183130666131	0.00572273318604398	0.0411524727608896	0.835966606189213
chr5	145142377	145142482	105	+	utr5	Bud31	0.0191868636050613	0.065659886697583	0.0336719693121217	1	0.0190836280748319	0.138872589850221	0.712393982833332	-0.485546684925792	0.0270709705482966	0.122305896431106	1.19794066775912
chr5	145167278	145167427	149	+	utr5	Cpsf4	0.0762415416259374	0.146793909646816	0.0818003340375405	1	0.199385597123318	0.365560053490936	0.458495052031123	-0.31291324362788	0.161587553319671	0.391480010120256	0.771408295659003
chr5	145212466	145212583	117	+	utr3	Zkscan5	0.132571251971697	0.213596375476634	0.0943444766220137	1	0.327343900414625	0.477558190427973	1.23558611863801	0.119926671900235	0.571609998544966	0.781538221301302	1.11565944673778
chr5	145220062	145220319	257	+	exon	Zkscan5	0.0593838717194582	0.125807212092467	0.079621864591231	1	0.288780278045911	0.443593790378241	-0.88390335690747	0.119926671900235	0.571609998544966	0.781538221301302	-1.00383002880771
chr5	145243832	145243979	147	+	utr3	Zfp655	0.147769433454974	0.230509928180377	0.182754502088874	1	0.406993640172509	0.546721418294243	-1.02992593918257	0.168862368950764	0.532327305757491	0.755806532048811	-1.19878830813333
chr5	145244846	145245035	189	+	utr3	Zfp655	0.0447608953056294	0.106002589843321	0.0771540145977386	1	0.0648073706647801	0.227429841129621	-1.1696166972881	0.168862368950764	0.532327305757491	0.755806532048811	-1.33847906623887
chr5	145283354	145283628	274	+	utr5	Zscan25	0.370475887436831	0.456651017482198	0.407115871874518	1	0.650771217573128	0.747222113148685	0.305529708921177	0.838472679757549	0.000181778211706747	0.00299019058317608	-0.532942970836371
chr5	145286258	145286422	164	+	utr3	Zscan25	0.229597546215244	0.318871509968159	0.186123207890807	1	0.678217345227884	0.767754006273537	1.00510696308577	0.838472679757549	0.000181778211706747	0.00299019058317608	0.166634283328218
chr5	145290292	145290898	606	+	utr3	Zscan25	0.0020009231577387	0.0190151969465618	0.00253520518020864	1	0.00302612936169016	0.0722126735276709	-1.27259154316442	0.838472679757549	0.000181778211706747	0.00299019058317608	-2.11106422292197
chr5	146211593	146211924	331	-	exon	Rnf6	0.195823220806084	0.282622261443057	0.23731863995921	1	0.469820052560365	0.602024168918409	-1.09456391071187	-0.137609833533611	0.581499777843958	0.788450648439355	-0.956954077178257
chr5	146217979	146218108	129	-	utr5	Rnf6	0.0440787150153433	0.105114902002353	0.0439317572924576	1	0.0492936290495729	0.202581014367664	1.12932299894254	-0.137609833533611	0.581499777843958	0.788450648439355	1.26693283247615
chr5	146468173	146468496	323	+	exon	Wasf3	0.202380802375693	0.289730968046234	0.188733294243719	1	0.379957874323345	0.523874435559285	0.912697124051237	0.55233553534366	0.0116982129153681	0.0685940666401128	0.360361588707577
chr5	146470172	146470333	161	+	exon	Wasf3	0.00151022869912907	0.0161503493174333	0.00145391071926688	1	0.0297677914539017	0.164318920547987	-1.59123955858539	0.55233553534366	0.0116982129153681	0.0685940666401128	-2.14357509392905
chr5	146472917	146473180	263	+	utr3	Wasf3	0.115066252990398	0.194203625636402	0.160176459848489	1	0.00267886633200799	0.069428862720946	1.2722434984541	0.55233553534366	0.0116982129153681	0.0685940666401128	0.719907963110435
chr5	146575666	146576085	419	+	exon	Gm8494	0.682937956314257	0.737978731464006	0.595418820633762	1	0.817002991484048	0.87225695102372	0.496073219363606	0.569467854325826	0.17554932034733	0.411021860376983	-0.0733946349622197
chr5	146834141	146834427	286	+	utr5	Rpl21	0.000216068220767914	0.0053570433730056	0.000383394927456474	1	0.000858309713225531	0.0463537438692268	0.749239870433479	-0.411423888959977	0.0259271653322582	0.118595612247648	1.16066375939346
chr5	146955565	146955780	215	+	utr3	Gtf3a	0.112474293197398	0.190993270790148	0.152620285647348	1	0.345782371522971	0.493017823986238	-1.01345518819432	-0.133284590584948	0.587633616581351	0.792456668083022	-0.880170597609371
chr5	146956848	146956949	101	-	exon	Mtif3	0.925938085090249	0.941402123124686	0.878914537151404	1	0.910777764701541	0.941845122566947	-0.261338298316033	0.0896781789989001	0.756320362614513	0.893465187680672	-0.351016477314933
chr5	147018284	147018500	216	-	utr3	Lnx2	0.120568419854151	0.200214754506766	0.145469281446909	1	0.428912115819982	0.56618115917632	-0.975143898827297	0.580581703168851	0.0154966061149092	0.0839798551220024	-1.55572560199615
chr5	147078797	147078969	172	+	utr3	Polr1d	0.117913087562807	0.197099164822499	0.125292658103283	1	0.15030589716841	0.319612010211897	-1.5807069983011	0.36859082310198	0.0668502000323992	0.226097404513988	-1.94929782140308
chr5	147430266	147430416	150	+	utr5	Pan3	0.219906193234856	NA	0.143096180999988	1	0.35733872774079	0.503654646645841	1.46533979535451	0.0412337569922248	0.865856213105116	0.943107314479162	1.42410603836229
chr5	147519492	147519638	146	+	utr3	Pan3	0.356351598270747	0.443205325789856	0.328563697215181	1	0.250336946591339	0.412537776904178	1.17908776426903	0.0412337569922248	0.865856213105116	0.943107314479162	1.1378540072768
chr5	147546653	147546863	210	+	utr3	Pan3	0.0562552027222565	0.121773900889687	0.0864034729778488	1	0.0923821848000805	0.25889593452876	-1.49922794234384	0.0412337569922248	0.865856213105116	0.943107314479162	-1.54046169933606
chr5	148505894	148506122	228	-	utr3	Ubl3	0.000958873123011477	0.0126651158331099	0.000800757458581085	1	0.0068660102094562	0.0957971316602554	-1.61498850476317	0.0528339542922254	0.79168435106017	0.910739832570297	-1.6678224590554
chr5	148552400	148552737	337	-	utr5	Ubl3	0.383620812880233	0.469075400898878	0.340822511667391	1	0.527351666934231	0.649105744322964	1.07387250386879	0.0528339542922254	0.79168435106017	0.910739832570297	1.02103854957656
chr5	149052913	149053020	107	-	utr5	Hmgb1	0.0242383446874215	0.0748311469375837	0.0275694850596371	1	0.0748179250428709	0.238121236582284	0.461371172473126	-0.586656238002006	0.00256634132162237	0.0226942967382914	1.04802741047513
chr5	149215129	149215291	162	+	utr3	Uspl1	6.60986320953652e-05	0.00257320815122132	0.000327792060898224	1	0.00489523941598531	0.0829496073516042	-2.13793110293302	0.106912257491376	0.588983970296964	0.793477305531985	-2.2448433604244
chr5	149636091	149636262	171	-	utr5	Hsph1	0.00245429661733519	0.0211961845110455	0.00428782494302422	1	0.0321047474450474	0.168950414597781	1.79663255490852	0.62500240904502	0.00541632960525385	0.0395690726154313	1.1716301458635
chr5	150800664	150801171	507	+	exon	Pds5b	0.174134943250825	0.259088953580955	0.19352764566069	1	0.116783306081803	0.285258326590163	0.146962997402285	0.0639295819259032	0.823438919502604	0.923926084885009	0.0830334154763823
chr5	150807781	150808102	321	+	utr3	Pds5b	0.0260713570418529	0.0780996844763708	0.0439720417327094	1	0.0717508353858115	0.236042599319852	-1.8598458208138	0.0639295819259032	0.823438919502604	0.923926084885009	-1.9237754027397
chr6	4760146	4760350	204	+	utr3	Peg10	0.000472821321471555	0.00852106167425204	0.00103906992103545	1	0.0496272120839466	0.203114577466164	-0.0398631192106495	0.0631976869695218	0.795180594374775	0.912017590177702	-0.103060806180171
chr6	7983255	7983356	101	-	exon	Gm9825	0.0735775534651042	0.143545005725377	0.0496941741916474	1	0.21009538518203	0.377090850335295	0.622232931862607	-0.262414550832806	0.193038708946309	0.434536545808115	0.884647482695413
chr6	8222453	8222624	171	+	exon	Mios	0.0174540485948468	0.0620681631922517	0.0166888914917468	1	0.039388660780525	0.18279109663726	1.69105721270055	0.591242958459842	0.026202780066825	0.11944521061825	1.09981425424071
chr6	11933368	11933845	477	+	exon	Phf14	0.645697717569404	0.704946241223374	0.728916834535707	1	0.834106537216915	0.884585883233603	-0.987730699972353	-0.391001175164974	0.0803637654798122	0.253938447603378	-0.596729524807379
chr6	12006757	12007013	256	+	exon	Phf14	0.051327272656239	0.115220250909655	0.0558271002978061	1	0.10441816910498	0.272632680713739	0.509214062955469	-0.391001175164974	0.0803637654798122	0.253938447603378	0.900215238120443
chr6	13582884	13583213	329	-	exon	Tmem168	0.377283628871857	0.463112915207662	0.422004801309678	1	0.661052102799012	0.75433290119225	-0.18382801737176	0.622285272789204	0.0872326251944794	0.267649277302319	-0.806113290160963
chr6	17096204	17096309	105	+	utr5	Tes	0.610857907348303	NA	0.515836187351697	1	0.509300911186275	0.634993103119381	0.907530243551434	0.487851255834143	0.158554861924377	0.387138661221921	0.419678987717291
chr6	21973553	21973744	191	+	utr3	Ing3	0.00321790006562376	0.0243600317130249	0.00590218026619295	1	0.0330716344947366	0.170986538152543	-2.21235673086878	-0.510577584147318	0.0722320475583008	0.237980276942714	-1.70177914672147
chr6	22308379	22308564	185	-	utr3	Fam3c	0.803710131727113	0.84005312402377	0.768062508232679	1	0.446997638959732	0.582909606082654	0.910790344297659	0.772057667367802	0.00364844454699131	0.0295940570921424	0.138732676929857
chr6	24619254	24619692	438	-	exon	Wasl	0.282114432907404	0.37135513962422	0.284054020077836	1	0.268098196656888	0.426950654617411	0.578762150443834	-0.179911240514215	0.476808412235897	0.714412115888663	0.758673390958049
chr6	28418101	28419368	1267	-	exon	Gcc1	0.313056050184005	0.401527456721339	0.340559013800548	1	0.327844079895013	0.477847234506068	-0.326465275351976	0.21072173951068	0.413388270648434	0.66367771923099	-0.537187014862657
chr6	28420355	28421052	697	-	exon	Gcc1	0.0727265337385093	0.142395438718395	0.0744387105638327	1	0.143195117508764	0.312478003353836	-0.712798618280449	0.21072173951068	0.413388270648434	0.66367771923099	-0.923520357791129
chr6	28525992	28526120	128	+	exon	Snd1	0.00720721187825358	0.0375417914503396	0.00499158394728748	1	0.0996337039427139	0.268461120792416	0.555486322094907	-0.350389637384083	0.0701781393105345	0.233448051942122	0.90587595947899
chr6	29128513	29128737	224	-	exon	Rbm28	0.00799988503120759	0.0401623187426462	0.0111818162171824	1	0.0213642471507722	0.145021830959059	1.22668135731583	0.0587852114762168	0.780865786872134	0.904914727995858	1.16789614583962
chr6	29154834	29154957	123	-	exon	Rbm28	0.53031842333986	0.603862261137215	0.524623633398902	1	0.332869963538751	0.482431593421275	0.501403777310778	0.0587852114762168	0.780865786872134	0.904914727995858	0.442618565834561
chr6	29155112	29155220	108	-	exon	Rbm28	0.0694970488007009	0.138650439459434	0.0987386858618383	1	0.0108346460020483	0.112118195049751	1.11449998275734	0.0587852114762168	0.780865786872134	0.904914727995858	1.05571477128113
chr6	29212109	29212223	114	-	utr5	Impdh1	0.00741407387400099	0.0381491708438451	0.00336092911362654	1	0.0851184837534472	0.250405390752248	1.4007283311914	0.297647746372849	0.137297424871634	0.354289918451361	1.10308058481855
chr6	29274838	29275020	182	+	utr3	Hilpda	0.730115229178975	0.778532289066865	0.679061933784856	1	0.932537105144909	0.958072976221247	-0.550657825464602	-0.240740540787713	0.475800489184679	0.713800244022631	-0.309917284676889
chr6	29356473	29356642	169	+	utr5	Calu	0.0350845935916846	0.0920321768501732	0.0301051771829245	1	0.0747036882840984	0.238121236582284	1.65156609739011	0.161965938903575	0.452564617142046	0.696464552081512	1.48960015848654
chr6	29366006	29366112	106	+	utr3	Calu	0.0127438868755406	0.0520552195881101	0.0173678274054442	1	0.017803761659347	0.136107399771581	1.8788563481348	0.161965938903575	0.452564617142046	0.696464552081512	1.71689040923122
chr6	29372418	29372588	170	+	utr3	Calu	0.158673536850975	0.24253251473898	0.151530086552663	1	0.173281763563957	0.340622640339775	1.16463445196266	0.161965938903575	0.452564617142046	0.696464552081512	1.00266851305909
chr6	29374338	29374640	302	+	utr3	Calu	0.00501531934989029	0.0314600526852482	0.011575015863182	1	0.0816903557469807	0.246700600171147	-0.893622446482073	0.161965938903575	0.452564617142046	0.696464552081512	-1.05558838538565
chr6	29399201	29399560	359	+	utr5	Ccdc136	0.103790292037854	0.181061838075471	0.0770409945898862	1	0.43636438991454	0.573151065404748	1.05326246994003	-0.181383118474358	0.498780734895293	0.731488473828591	1.23464558841439
chr6	29609489	29609638	149	-	utr5	Tnpo3	0.571134094972474	0.63983165808099	0.533871384664313	1	0.599395871969463	0.708125991766405	0.571764203540783	-0.240449753365852	0.211818315585509	0.45728035841105	0.812213956906635
chr6	29735573	29735967	394	+	utr5	Smo	0.690881478326396	0.744477844072489	0.741351040641769	1	0.78345695364737	0.847250064973071	1.20671144061574	1.1605662080145	6.16212077425789e-08	3.71394049615723e-06	0.0461452326012444
chr6	29761037	29761243	206	+	utr3	Smo	0.0206964251824874	0.0678336353087304	0.0211199185205388	1	0.0415581222167946	0.18692730881163	1.56437616998279	1.1605662080145	6.16212077425789e-08	3.71394049615723e-06	0.403809961968295
chr6	29768597	29768809	212	+	utr5	Ahcyl2	0.343494460130862	0.430517912464071	0.277004041225938	1	0.854066558852114	0.899145539329603	1.15983388284132	0.183613032029028	0.428629177779039	0.676405267562887	0.976220850812289
chr6	30140377	30140691	314	+	utr3	Nrf1	0.0681049859287084	0.13688855414475	0.0804457483989693	1	0.0436160772061786	0.191598613451024	-3.05804139741679	0.205599235933921	0.301309336934778	0.559461899013051	-3.26364063335071
chr6	30152112	30152397	285	+	utr3	Nrf1	3.97561809567726e-05	0.0019824486638894	3.89793749437596e-05	0.353698848239675	0.000567085655694301	0.0384340080874326	-1.53750300930134	0.205599235933921	0.301309336934778	0.559461899013051	-1.74310224523526
chr6	30214190	30214436	246	-	utr3	Ube2h	0.580021110381427	0.647580801980572	0.615118524790426	1	0.788032838197532	0.851058769219841	-0.802389996619079	0.171082000004448	0.512394835766163	0.740898627359446	-0.973471996623527
chr6	30304099	30304501	402	-	utr5	Ube2h	0.486583317414552	0.564637668371233	0.470558608721096	1	0.405557226165049	0.545646996450208	1.41860775155352	0.171082000004448	0.512394835766163	0.740898627359446	1.24752575154907
chr6	30401970	30402096	126	+	utr5	Klhdc10	0.395115902709494	0.480023097789415	0.328051175221469	1	0.457144777117517	0.591444664707239	0.815451885776094	0.144379517102672	0.501654821138448	0.733746768941399	0.671072368673422
chr6	31528777	31528896	119	-	exon	Podxl	0.435312522836379	NA	0.384782593191374	1	0.727282625551933	0.805330341363561	1.0013822069681	1.46870448190927	6.85240243503696e-09	5.41781882847599e-07	-0.467322274941168
chr6	33265920	33266063	143	+	exon	Exoc4	0.0462468464914724	0.108193729430234	0.0450369572904383	1	0.117344759658345	0.285931096423433	0.868964913100599	-0.267105470673607	0.196931759599301	0.438733291420592	1.13607038377421
chr6	34157458	34157611	153	-	utr3	Slc35b4	0.000771173835814981	0.0111845407952513	0.000492701782802793	1	0.0207657273567511	0.143223229826689	-1.54003876567514	0.360727942337756	0.154087820476459	0.379821570219043	-1.90076670801289
chr6	34158237	34158348	111	-	utr3	Slc35b4	0.00545408016816854	0.0329525298938388	0.00550589114170246	1	0.0523966579593027	0.207987962549627	-0.868283176863105	0.360727942337756	0.154087820476459	0.379821570219043	-1.22901111920086
chr6	34356213	34356324	111	+	exon	Akr1b8	0.043795383915119	0.104776844516442	0.0419161397788518	1	0.15975131405436	0.327990970496224	1.00317986147953	-0.0195014491763213	0.93535165570889	0.972036000908411	1.02268131065585
chr6	34487259	34487547	288	+	utr5	Bpgm	0.0656898774920269	0.134006746177713	0.0800886008494496	1	0.243514190765345	0.406595067102412	-0.764803680025924	0.336218818343278	0.160080713990864	0.389542706119219	-1.1010224983692
chr6	34745602	34746409	807	+	exon	Cald1	0.112274234432355	0.190763036910716	0.123257332161278	1	0.0775650893876259	0.24150829416545	0.917486989822423	0.286046084758311	0.3772976385852	0.631376772079421	0.631440905064111
chr6	34753416	34753546	130	+	exon	Cald1	0.424915397617988	NA	0.397851725914464	1	0.0442993336645767	0.192882765861559	1.43682531350696	0.286046084758311	0.3772976385852	0.631376772079421	1.15077922874865
chr6	34755587	34755850	263	+	exon	Cald1	0.127217296985424	0.207410719532834	0.115259900479164	1	0.019010456999568	0.138674226217228	1.74658699649402	0.286046084758311	0.3772976385852	0.631376772079421	1.46054091173571
chr6	34874526	34874645	119	+	utr3	Tmem140	0.455424412780193	0.536618490354042	0.449991069811003	1	0.687055528804706	0.77509868171408	0.0485139208126615	-1.32873191516074	0.397773250391427	NA	1.3772458359734
chr6	34893987	34894121	134	-	intron	Wdr91	0.240972351831759	0.330015992670507	0.26057903572793	1	0.303528911647096	0.45794448658502	-1.5353984651236	-0.490036425012415	0.0636808594923957	0.219164689842071	-1.04536204011119
chr6	35023155	35023452	297	-	exon	Cnot4	0.656719984571906	0.714957265185851	0.647292952822108	1	0.604676901075194	0.711633895938501	-0.0129459620561226	-0.24791956311669	0.376725415902328	0.630968388548769	0.234973601060568
chr6	35186373	35186478	105	+	exon	Nup205	0.0296069980650381	0.0838077462114793	0.0361459450827158	1	0.0728853864669444	0.236362428137356	1.17987968714711	-0.131842424151021	0.485922309660604	0.721451134363335	1.31172211129814
chr6	37870900	37871354	454	+	utr5	Trim24	0.209905248774216	0.297503997613085	0.249115701527887	1	0.352818696584927	0.49950646373782	-0.149715464247099	-0.00741727901314356	0.972367922473888	0.987706663285333	-0.142298185233956
chr6	38434015	38434426	411	+	utr5	Ubn2	0.975825236675567	0.98024273435178	0.8957236320377	1	0.978650577161053	0.987418123028769	-0.516051256586913	-0.593172717564804	0.0172245690634421	0.0904982181661236	0.0771214609778919
chr6	38490616	38490974	358	+	exon	Ubn2	0.0280064773286826	0.0809208064291512	0.0397593630303072	1	0.156794237594864	0.325402141404423	-1.61953636954654	-0.593172717564804	0.0172245690634421	0.0904982181661236	-1.02636365198173
chr6	38491717	38491898	181	+	exon	Ubn2	0.0353693970648598	0.0924709185118397	0.0503000560536324	1	0.0409362235183223	0.185772002059806	-2.23088383797865	-0.593172717564804	0.0172245690634421	0.0904982181661236	-1.63771112041385
chr6	38591234	38591360	126	+	utr3	Luc7l2	0.0132809018331546	0.053219541612226	0.0182728671922219	1	0.00426630590105997	0.079689575779652	0.780417932819517	-0.477913388678166	0.0621669440872849	0.215568752593165	1.25833132149768
chr6	38592558	38592696	138	+	utr3	Luc7l2	0.000703972613079352	0.0106085923831788	0.00124855845972333	1	0.0206543396339686	0.142664791712566	0.602578190507016	-0.477913388678166	0.0621669440872849	0.215568752593165	1.08049157918518
chr6	38603223	38603402	179	+	utr3	Luc7l2	0.0281756478837088	0.081170740219344	0.0223777449684902	1	0.0642168884493078	0.226328026139493	0.318017556240009	-0.477913388678166	0.0621669440872849	0.215568752593165	0.795930944918176
chr6	38608094	38608358	264	+	utr3	Luc7l2	0.233076025676405	0.322210748952019	0.217002124762293	1	0.145550479823959	0.314864999103833	0.284742445784158	-0.477913388678166	0.0621669440872849	0.215568752593165	0.762655834462324
chr6	38818492	38818905	413	-	exon	Hipk2	0.0197636600399181	0.0664226605506676	0.0226406905999953	1	0.161635482999424	0.329733528937415	-0.854810557346034	0.220353127683678	0.30603905190824	0.563720771076396	-1.07516368502971
chr6	39336456	39336571	115	-	utr3	Slc37a3	0.632199898657965	0.693016138876606	0.664691134811579	1	0.753923366881947	0.823669974346951	-1.42294763397724	-0.018361599677474	0.935754191064109	0.972213295348593	-1.40458603429976
chr6	39522746	39522924	178	-	exon	Dennd2a	0.00354773027384702	0.0257058399270744	0.00274811436196968	1	0.0441141572482838	0.192732130219692	-0.520430839365363	1.0460677302147	1.32277804811228e-06	5.31496556708722e-05	-1.56649856958006
chr6	39523010	39523791	781	-	utr5	Dennd2a	0.0228994493713595	0.0724638433294455	0.0223504541497954	1	0.0166981865359501	0.133245057640235	0.0394263573498156	1.0460677302147	1.32277804811228e-06	5.31496556708722e-05	-1.00664137286488
chr6	39557599	39557812	213	-	utr5	Dennd2a	0.305102518026363	0.394075953143481	0.254996119447107	1	0.586464116164064	0.69784771456966	1.88791382720652	1.0460677302147	1.32277804811228e-06	5.31496556708722e-05	0.84184609699182
chr6	43273293	43273475	182	+	exon	Arhgef5	0.721270276489442	NA	0.675206591164645	1	0.960725092120618	0.976587366619033	1.50096893473646	1.89955887829854	9.7021095639405e-13	1.62135480962851e-10	-0.398589943562076
chr6	47271086	47271236	150	+	utr5	Cntnap2	0.0763184927840626	NA	0.0570587401097956	1	0.387338423667129	0.530404496582489	1.10128526357677	-0.346937438468768	0.456210400495008	0.699576501812308	1.44822270204554
chr6	47796797	47796920	123	-	exon	Pdia4	0.0476710832648508	0.109989221486565	0.0677004034356503	1	0.28128490836278	0.437833495487994	-0.689896860310502	0.497517928553595	0.0110377033922405	0.0658640787398798	-1.1874147888641
chr6	47819749	47819914	165	-	exon	Zfp786	0.0460319477752577	NA	0.0302808026977776	1	0.149794485346753	0.319185988042747	-1.23338437682592	0.173923645635802	0.694673280013099	0.857841743043944	-1.40730802246172
chr6	47866595	47866717	122	+	exon	Zfp398	0.0366768366227588	NA	0.0237084689557907	1	0.107942645524966	0.275373019730128	-0.923381765546501	0.319712680360284	0.386427559917816	0.639523260876817	-1.24309444590679
chr6	47879969	47880161	192	+	exon	Zfp282	0.0782022702903978	0.149305947751682	0.0638719137914429	1	0.165165047068394	0.333471624328075	-0.303235897727444	0.625579342054296	0.012624502311683	0.0725785500373767	-0.92881523978174
chr6	47905153	47905817	664	+	utr3	Zfp282	0.293308191381902	0.382515942801317	0.328887818472049	1	0.501271695567139	0.62786438472298	-0.297784081336756	0.625579342054296	0.012624502311683	0.0725785500373767	-0.923363423391052
chr6	47926460	47926712	252	+	exon	Zfp212	0.777634979202807	0.818582551637111	0.695710842784603	1	0.974959508985875	0.985253751104899	0.402481027592027	0.254453997245149	0.271188763653141	0.528085534730282	0.148027030346877
chr6	47930703	47931149	446	+	exon	Zfp212	0.0294828860507417	0.0836337796696655	0.032554208070398	1	0.0355354871819076	0.175304606904336	-1.17031877623269	0.254453997245149	0.271188763653141	0.528085534730282	-1.42477277347784
chr6	47963279	47963543	264	+	utr3	Zfp956	0.321600295036546	0.409779531832384	0.324915172664428	1	0.360965470708443	0.507052387585077	-0.536074084125948	0.450619701525835	0.119926480436125	0.324377197221567	-0.986693785651783
chr6	48024489	48024730	241	-	utr3	Zfp777	4.48187625026619e-05	0.0021069279668347	3.83637071061594e-05	0.348227369402609	0.0002233600925142	0.0275386356000356	-1.75350757033518	0.707571425523187	0.00229452622690498	0.0209195924940264	-2.46107899585837
chr6	48024871	48025036	165	-	exon	Zfp777	0.279086348221872	0.368462059618821	0.293107440039557	1	0.273429008491491	0.430980865918914	-0.267142484996044	0.707571425523187	0.00229452622690498	0.0209195924940264	-0.974713910519231
chr6	48025347	48025867	520	-	exon	Zfp777	0.244372930023107	0.333188037923978	0.26046139942526	1	0.128941170677085	0.297548105746513	-0.307525400724156	0.707571425523187	0.00229452622690498	0.0209195924940264	-1.01509682624734
chr6	48042109	48042211	102	-	exon	Zfp777	0.2062191215092	0.293394854544878	0.227504725486936	1	0.515671405264454	0.64048643818779	-0.340502384463154	0.707571425523187	0.00229452622690498	0.0209195924940264	-1.04807380998634
chr6	48043920	48044244	324	-	exon	Zfp777	0.00879764469315452	0.0421186053378854	0.00921767600213177	1	0.0175731326956352	0.135578847488882	-0.777795464208275	0.707571425523187	0.00229452622690498	0.0209195924940264	-1.48536688973146
chr6	48048235	48048373	138	-	intron	Zfp777	0.572405295253257	0.641013045756738	0.479393916156247	1	0.382378107570666	0.526048331962788	1.96550312605163	0.707571425523187	0.00229452622690498	0.0209195924940264	1.25793170052844
chr6	48063642	48064939	1297	-	utr3	Zfp746	0.000163451225799556	0.00447775642036069	0.000406809950516178	1	0.0195822426453878	0.140479272862183	-1.01593338362123	0.392884421742119	0.0722388111160257	0.237980276942714	-1.40881780536335
chr6	48083369	48083672	303	-	exon	Zfp746	0.180237411126323	0.265603001485642	0.127819860529523	1	0.374861090703385	0.519328258722736	1.55237599913322	0.392884421742119	0.0722388111160257	0.237980276942714	1.1594915773911
chr6	48086358	48086458	100	-	utr5	Zfp746	0.31262842054699	0.401316554728917	0.260832768173399	1	0.847883768526741	0.894471853135075	1.62564772435681	0.392884421742119	0.0722388111160257	0.237980276942714	1.23276330261469
chr6	48415567	48416082	515	+	exon	Krba1	0.00343108357937567	0.0252732762245133	0.00387465925074888	1	0.00157270388523869	0.0595730047332856	-1.67275751407885	0.636473035797962	0.00732930719215357	0.0494425649393626	-2.30923054987681
chr6	48532563	48532668	105	+	exon	Zfp862-ps	0.991724645764227	0.993515570632424	0.94877897031943	1	0.947883081698871	0.9682225704556	-2.11852444228777	-0.513815401988344	0.11494444056345	0.316430726867484	-1.60470904029943
chr6	48596254	48596419	165	+	utr5	Repin1	0.576173803946902	0.644339005144601	0.539946244491621	1	0.978331816844831	0.987204362823646	0.956912902632694	0.543626041760337	0.0461714483583874	0.176042862213753	0.413286860872356
chr6	48596946	48597129	183	+	exon	Repin1	0.000503705909011378	0.00875964950360033	0.000590637185495561	1	0.000465384077624374	0.0358151829738424	-1.84291263666016	0.543626041760337	0.0461714483583874	0.176042862213753	-2.3865386784205
chr6	48619209	48619655	446	+	utr3	Gm44965	0.00663304776925747	0.0359431819291388	0.00676351458531142	1	0.0750036788954493	0.238504758348172	-0.787328336035946	NA	NA	NA	NA
chr6	48620589	48620721	132	+	exon	Zfp775	0.000245030645535325	0.00581521927746402	0.000158200650673421	1	0.0028207636250282	0.0714654839502355	-1.91387875949498	0.496035334453318	0.0892587583340779	0.271655484284137	-2.4099140939483
chr6	48677453	48677565	112	+	utr5	Gimap9	0.472574448406221	NA	0.351907452889505	1	0.342098149753461	0.489962222855647	0.759144007279127	0.285444810771253	0.639621239557463	0.825256180815235	0.473699196507874
chr6	49245574	49245685	111	-	utr3	Tra2a	0.000391702459020376	0.00759115944599314	0.000658317263602057	1	0.0247705110077937	0.153837033730312	1.52867105023561	0.366439232444844	0.0820940140858459	0.257675373951985	1.16223181779077
chr6	50110267	50110403	136	+	utr5	Mpp6	0.177268359522778	0.262696595119663	0.157704765443359	1	0.174805852528165	0.341947055305572	1.57437684930247	0.0635695867986856	0.788544188049736	0.90923089457891	1.51080726250379
chr6	51469729	51469836	107	-	utr5	Hnrnpa2b1	0.0254502784960757	0.0769690931048012	0.0365555052785242	1	0.00933115806289533	0.105863936991202	1.49525978786406	0.216705024893958	0.395163561588685	0.647279498409803	1.2785547629701
chr6	52112593	52112794	201	+	intron	Halr1	0.708029950048692	0.759793586816591	0.58241389703558	1	0.220328643289759	0.38626127950058	-1.18882762135021	-1.6484752918729	1.88658194862917e-06	7.15053457127334e-05	0.459647670522695
chr6	52114562	52114783	221	+	intergenic	NA	0.504462858691646	0.580076737109347	0.537270331675591	1	0.543235817790328	0.661757390488548	-2.97055227830075	NA	NA	NA	NA
chr6	52736803	52736907	104	+	exon	Tax1bp1	0.0593240766566284	0.125795333230626	0.080189243542763	1	0.0376885122366319	0.17996556903066	0.434154205440531	-0.852577670955689	0.000242273006003296	0.00368445380174196	1.28673187639622
chr6	52739514	52739648	134	+	exon	Tax1bp1	0.0407571777896617	0.10079707719728	0.0778921696552791	1	0.00336744404037654	0.0750210439978862	1.02253924963249	-0.852577670955689	0.000242273006003296	0.00368445380174196	1.87511692058818
chr6	52757498	52757605	107	+	exon	Tax1bp1	0.00019058953975877	0.00490339928956185	0.000339792686644305	1	0.00141735099766077	0.0571582378314287	0.805327683812396	-0.852577670955689	0.000242273006003296	0.00368445380174196	1.65790535476808
chr6	53818632	53818762	130	+	exon	Gm16499	0.442141588918682	NA	0.403808494218955	1	0.618895658334582	0.722383898473189	-0.928491306613552	NA	NA	NA	NA
chr6	54816764	54816992	228	+	utr5	Znrf2	0.776735180856144	0.818023429672418	0.832387333116141	1	0.854555682787755	0.899352903765803	1.36736806467563	0.838799019157582	0.000631418116907359	0.00786251890536801	0.528569045518049
chr6	54985747	54986037	290	-	utr3	Ggct	0.686797797170336	0.740915734452751	0.742679466744207	1	0.768524020552407	0.835273547110919	-0.0323427292424351	0.548552899986452	0.10382345461915	0.297681487329975	-0.580895629228887
chr6	55038037	55038163	126	+	utr5	Gars	0.0223166995372693	0.071552243652977	0.0233129986528484	1	0.228948790834491	0.393920489494623	-0.272474239706613	-1.3398555550326	1.65399035935544e-13	3.15890678242612e-11	1.06738131532598
chr6	55050256	55050386	130	+	exon	Gars	0.00954348630253312	0.0441877853006176	0.00618849345239778	1	0.0688042833682629	0.232409494113353	-0.32504729131597	-1.3398555550326	1.65399035935544e-13	3.15890678242612e-11	1.01480826371663
chr6	56778894	56779033	139	-	exon	Kbtbd2	0.00285430402437768	0.0231774838887395	0.00701673113224707	1	0.00649230089694577	0.0936818730988972	-1.36993069841975	0.996426185029045	0.000810377473724981	0.0095492076350958	-2.36635688344879
chr6	56779355	56779812	457	-	exon	Kbtbd2	0.00600706818963465	0.0342885770104162	0.0128822236924211	1	0.0561831405838169	0.213188435671565	-0.109708558505985	0.996426185029045	0.000810377473724981	0.0095492076350958	-1.10613474353503
chr6	56797512	56797653	141	-	utr5	Kbtbd2	0.78086202499577	0.821304915138687	0.827402846080578	1	0.814817189137977	0.870627877090041	2.30729875968959	0.996426185029045	0.000810377473724981	0.0095492076350958	1.31087257466055
chr6	56878186	56878328	142	+	utr3	Fkbp9	0.153839641228821	0.237095463834786	0.192353598022566	1	0.413096249487926	0.551930535882668	-0.401652083853667	0.39163665018133	0.0410936761568396	0.161821295456116	-0.793288734034997
chr6	58906697	58907005	308	-	utr5	Nap1l5	0.218502198450402	NA	0.207993241144725	1	0.220562363745536	0.386433964938347	2.07432407883673	2.25618962333122	0.0034075647445918	0.028010982187796	-0.18186554449449
chr6	65074761	65074861	100	+	utr3	Smarcad1	0.988655898357143	0.991112463724644	0.981228016534508	1	0.634816375824584	0.735666862936383	-0.51698797402376	-0.145264764851199	0.609789828146823	0.80696911636988	-0.371723209172561
chr6	66535492	66535658	166	+	utr5	Mad2l1	0.223210972975146	0.311806829733616	0.239485562534814	1	0.237080953988442	0.400858254316783	0.634116936365815	-0.26326714847109	0.262310789603874	0.517721443016316	0.897384084836905
chr6	67035434	67035609	175	-	utr3	Gadd45a	0.00247026382167355	0.0212874385254121	0.00525086871030193	1	0.0222486863755621	0.147711444053426	-2.87544250555533	-1.12817103901136	0.000121911360812266	0.00218371312071277	-1.74727146654398
chr6	67036793	67037360	567	-	utr5	Gadd45a	0.11853952381531	0.197915156111984	0.0930722423020056	1	0.178271925281727	0.345316871028568	-0.408732344336289	-1.12817103901136	0.000121911360812266	0.00218371312071277	0.71943869467507
chr6	67272758	67272978	220	+	utr3	Serbp1	0.00811597515916509	0.0404931959037377	0.0135086926847847	1	0.0048837592357335	0.0829176305842484	0.977004282515119	-0.219263474457977	0.294713683398423	0.553802635836597	1.1962677569731
chr6	70961351	70961492	141	+	utr3*	Foxi3	0.10187808554847	NA	0.0553801115063091	1	0.0795253504103067	0.244429138404748	0.711338560567713	2.97382255177038	1.39049642357202e-05	0.000364173895695781	-2.26248399120267
chr6	71284392	71284773	381	+	utr3	Krcc1	0.888502525476496	0.910663789391383	0.915619463620363	1	0.881079755823724	0.919824954220223	-0.765339316513804	-0.506941452591628	0.215296216410696	0.461424486741653	-0.258397863922175
chr6	71391518	71391786	268	-	utr3	Rmnd5a	0.441771852819462	0.52323865314127	0.484701433228988	1	0.661413937786345	0.754559322477689	-0.7045318375348	-0.0599375237649511	0.79995729228932	0.914252820837941	-0.644594313769849
chr6	71440219	71440446	227	-	utr5	Rmnd5a	0.762559279643576	0.80548329954973	0.687253924066259	1	0.849020406151153	0.895466360302181	2.02147505207811	-0.0599375237649511	0.79995729228932	0.914252820837941	2.08141257584306
chr6	71560825	71561027	202	+	utr3	Chmp3	0.0222819021997659	0.0715018669288221	0.0300293345773471	1	0.0597645734249788	0.21817084906027	0.798155887677969	-0.158128381184847	0.462322651424067	0.703603116200179	0.956284268862817
chr6	71577659	71577787	128	+	exon	Chmp3	0.00629417432935491	0.0350477512346842	0.00303573533695655	1	0.0431475474045922	0.190199331876568	0.855320967088115	-0.158128381184847	0.462322651424067	0.703603116200179	1.01344934827296
chr6	71579587	71579703	116	+	exon	Chmp3	0.00304956360842319	0.0238274001658136	0.00129004980043397	1	0.0562703349879553	0.213222909485766	1.11756607086854	-0.158128381184847	0.462322651424067	0.703603116200179	1.27569445205339
chr6	71871355	71871457	102	+	exon	Immt	0.016432907963685	0.0597046627448498	0.0106084918390544	1	0.114593893894318	0.282885487867957	0.816322664913413	0.0674015944061018	0.727813278020334	0.87779450631002	0.748921070507311
chr6	71974675	71974915	240	+	exon	Polr1a	0.0931534549398431	0.168022816413618	0.0953649213998901	1	0.114468236108588	0.282675168555794	0.997365119467829	0.13206712095455	0.504712946683408	0.736121054639115	0.865297998513279
chr6	72344965	72345118	153	-	exon	Usp39	0.010034279473411	0.0454641473231219	0.00557739759133473	1	0.103868626544843	0.272072664084712	0.823336179058826	-0.347524759995141	0.080514933165745	0.25425222399301	1.17086093905397
chr6	72385446	72385720	274	-	utr3	Vamp8	0.269443781375837	0.359150473568393	0.219645830817558	1	0.679126258112201	0.768312016864654	0.658929886794387	0.391195563671753	0.254235284570241	0.508045309761911	0.267734323122634
chr6	72388309	72388488	179	-	utr5	Vamp8	0.0122644897269959	0.0507504013132006	0.00703906567765867	1	0.101794181833383	0.270913334072418	1.27579656316376	0.391195563671753	0.254235284570241	0.508045309761911	0.884600999492007
chr6	72432889	72433278	389	-	utr3	Mat2a	0.225730424815072	0.314352465437261	0.262143664022174	1	0.0796559951599197	0.244429138404748	0.430989588527932	0.115479744001325	0.627854613566796	0.817678883024557	0.315509844526607
chr6	72555448	72555808	360	+	exon	Capg	0.167142542194806	0.251578294814499	0.118030623258832	1	0.309189228290284	0.462265676093763	-0.065389985957308	-0.469305768580867	0.0732903718090002	0.23999292091364	0.403915782623559
chr6	72615666	72615929	263	-	exon	Tgoln1	0.102449581264405	0.179382452880913	0.105067492420143	1	0.323307646185164	0.474535673778358	-1.05245074665989	-0.0259109873825082	0.926638391951792	0.96963891867612	-1.02653975927738
chr6	72626943	72627090	147	-	utr3	Tcf7l1	0.254442252975308	0.343958184192634	0.24668989583944	1	0.461946837801552	0.595571554809065	0.0535575893979641	-0.072815504202585	0.738618622231378	0.883087083812875	0.126373093600549
chr6	72788847	72789141	294	-	utr5	Tcf7l1	0.00582255216301485	0.0338226263081936	0.00449546736163696	1	0.123885669067832	0.29163501245002	0.731805548348092	-0.072815504202585	0.738618622231378	0.883087083812875	0.804621052550677
chr6	81961853	81962023	170	-	utr3	Mrpl19	0.00261501528650135	0.0220426169828927	0.00550789736018411	1	0.0290649647904188	0.162730193324689	-1.7564281526809	0.210707407363264	0.336112266019257	0.595813281591031	-1.96713556004416
chr6	82652679	82652847	168	-	utr5	Pole4	0.00348161208706715	0.0254553450451466	0.00288895893624868	1	0.049392813388113	0.20263999628575	0.813525283888068	-0.150926270414836	0.515589903607057	0.743796853290698	0.964451554302905
chr6	82774146	82774386	240	-	utr5	Hk2	0.159757127659078	0.243692337915593	0.20283712264166	1	0.3116683832307	0.46382397404562	-1.30065473869159	-0.0190284668293439	0.917338946543235	0.965649535757333	-1.28162627186225
chr6	83054194	83054342	148	-	exon	Htra2	0.00041812461400678	0.00789632781685996	0.000321703651310225	1	0.023201997257525	0.150462202643663	-0.874180990198022	0.71916735319698	0.0108764515831621	0.0650993475710141	-1.593348343395
chr6	83122172	83122423	251	-	utr3	Ino80b	0.774997285456338	0.816483787027947	0.823204333272416	1	0.544139895167228	0.662334510593034	-0.190755090229454	0.367848582679595	0.257034611330717	0.511703126334036	-0.558603672909049
chr6	83124691	83124791	100	-	exon	Ino80b	0.0814188040680997	0.153629529104688	0.068259403770879	1	0.397001421168563	0.538608509547772	1.19911341509195	0.367848582679595	0.257034611330717	0.511703126334036	0.831264832412354
chr6	83182545	83182696	151	+	exon	Dctn1	0.0300856981043611	0.0844897598257892	0.0221515824470627	1	0.23300574169605	0.397471303601178	0.496819914254124	-0.505753837614825	0.0319013137438369	0.137497280163208	1.00257375186895
chr6	83189529	83189676	147	+	exon	Dctn1	0.0531017961668445	0.117568356891223	0.0303336441950509	1	0.190295785625952	0.356381196366839	0.563960722314846	-0.505753837614825	0.0319013137438369	0.137497280163208	1.06971455992967
chr6	83189851	83190216	365	+	exon	Dctn1	0.0473177897325483	0.109558775146857	0.0275797328946975	1	0.103199560965376	0.27178028519828	0.512419790479905	-0.505753837614825	0.0319013137438369	0.137497280163208	1.01817362809473
chr6	83190377	83190739	362	+	exon	Dctn1	0.0538026455689286	0.118501526822213	0.037353062307326	1	0.0557071844225186	0.212362446080205	0.36306323362541	-0.505753837614825	0.0319013137438369	0.137497280163208	0.868817071240235
chr6	83190903	83191274	371	+	exon	Dctn1	0.116760728549282	0.196281861099134	0.0811729205017985	1	0.201224656800881	0.366896856298281	0.0823255491116508	-0.505753837614825	0.0319013137438369	0.137497280163208	0.588079386726476
chr6	83195902	83196032	130	+	exon	Dctn1	0.0337583382229944	0.0900087143488429	0.0200498838823402	1	0.127073896380516	0.294954979301932	0.210425177330228	-0.505753837614825	0.0319013137438369	0.137497280163208	0.716179014945052
chr6	83368358	83369029	671	-	exon	Tet3	0.204524853239473	0.292093740523501	0.200498431554947	1	0.175619160875938	0.343029388893674	0.139568609113742	1.42135905531666	3.91704826407989e-07	1.88374618430749e-05	-1.28179044620291
chr6	83809979	83810079	100	-	exon	Paip2b	0.163495188024846	0.247653753621994	0.198680476215163	1	0.372311037684183	0.516725643674997	-0.995623286247041	-0.117162885462877	0.626653901040278	0.81691093597184	-0.878460400784164
chr6	83814800	83814901	101	-	exon	Paip2b	0.232512977036445	0.321712421539436	0.180365272960692	1	0.340929588643354	0.489131709418668	0.893632849341399	-0.117162885462877	0.626653901040278	0.81691093597184	1.01079573480428
chr6	83928782	83928990	208	+	utr5	Zfp638	0.0143553779888743	0.0556169074767562	0.0122588170331357	1	0.0521590773734831	0.207178098728652	-1.24699497942791	-0.132274420088128	0.656641172248478	0.834820361784468	-1.11472055933978
chr6	83976931	83977142	211	+	exon	Zfp638	0.165088387009591	0.249459401276324	0.219715544165146	1	0.221091235712797	0.386700295796909	-1.51666323423231	-0.132274420088128	0.656641172248478	0.834820361784468	-1.38438881414419
chr6	85011401	85011532	131	-	exon	Exoc6b	0.312657218525804	0.401316554728917	0.234924064386595	1	0.542068575178489	0.66103305054448	0.6943962090799	-0.117454854939854	0.602616164175256	0.802516282358959	0.811851064019753
chr6	85137613	85137730	117	-	exon	Spr	0.0190790138112949	0.0655614891943683	0.0122628081071805	1	0.215338651243286	0.382212655051269	1.26546304128727	0.467430851711211	0.0357029297059874	0.147900643452465	0.798032189576058
chr6	85214442	85214542	100	-	utr3	Sfxn5	0.00842508530347259	NA	0.00355643326581185	1	0.0562899245615916	0.213222909485766	-1.21089601789457	-0.015137539198982	0.968893549869865	0.986402808778151	-1.19575847869559
chr6	85340838	85341112	274	-	exon	Rab11fip5	0.0884549082187615	0.162417411119099	0.0853925675334259	1	0.118956249419379	0.287520943071194	-1.1509367281239	0.436175892198348	0.0684236365732727	0.229525091114632	-1.58711262032225
chr6	85341556	85341956	400	-	exon	Rab11fip5	0.141493711641547	0.223648247763844	0.149640511800204	1	0.219217228576736	0.385466699525164	-0.618167492710574	0.436175892198348	0.0684236365732727	0.229525091114632	-1.05434338490892
chr6	85438050	85438153	103	+	exon	Smyd5	0.00569099819821332	0.033496883293993	0.00342834990822561	1	0.0971042537755836	0.264735828800802	0.848505285848979	-0.0672874479060765	0.753421841821698	0.891469651040082	0.915792733755056
chr6	85446929	85447132	203	-	utr3	Pradc1	0.00176031590623477	0.0178465032692407	0.00223077426414241	1	0.0268389709412544	0.159532664606373	-1.71242898962705	0.0820332168719537	0.761133426290376	0.895959990957038	-1.794462206499
chr6	85451802	85451947	145	-	utr5	Pradc1	0.0266331181671941	0.0790885101545716	0.0236440713078929	1	0.11602518896296	0.284333609368293	-1.83275463532409	0.0820332168719537	0.761133426290376	0.895959990957038	-1.91478785219605
chr6	85452048	85452163	115	+	utr5	Cct7	0.0571998697325548	0.122901487229764	0.0371399182505075	1	0.13899218546142	0.308423332645309	0.548041830105885	-0.389728972746367	0.0302628220658865	0.132257076166694	0.937770802852252
chr6	85459065	85459175	110	+	exon	Cct7	0.0315489100647237	0.0866691815953228	0.0199941468331956	1	0.105146518435669	0.273098393016914	0.531288629121164	-0.389728972746367	0.0302628220658865	0.132257076166694	0.921017601867531
chr6	85587745	85587966	221	+	exon	Alms1	0.151219794543477	0.234122954189412	0.0991211891654456	1	0.224798175908159	0.390192448345715	1.18803624941941	0.0917102770917413	0.764362693957682	0.897534156606649	1.09632597232767
chr6	85678027	85678211	184	+	exon	Alms1	0.201092119979744	0.288118427270413	0.219414809022082	1	0.475861773544634	0.60658972634102	-1.16406886900695	0.0917102770917413	0.764362693957682	0.897534156606649	-1.25577914609869
chr6	85678326	85678671	345	+	exon	Alms1	0.000911312836737755	0.0123176693746848	0.000902324075968369	1	0.0050964037439622	0.0854359182155902	-2.21976162780585	0.0917102770917413	0.764362693957682	0.897534156606649	-2.31147190489759
chr6	85844356	85844459	103	+	exon	Ptges3-ps	0.000462750824351064	0.00841675474782796	0.000706042142038368	1	0.018335127511975	0.136758755156543	0.651811232285439	-0.499852027280045	0.0386264161272517	0.15541452135906	1.15166325956548
chr6	86365712	86365835	123	+	utr5	Fam136a	0.0845280778229405	0.157448494910529	0.0608736257175572	1	0.218772681848787	0.385051594601401	1.34306089185548	0.258890356357578	0.201949898912591	0.444873966374249	1.08417053549791
chr6	86366550	86366657	107	+	exon	Fam136a	0.0892412707286228	0.163320725564383	0.0640136510214395	1	0.219521960642765	0.385685880668463	1.28182927514258	0.258890356357578	0.201949898912591	0.444873966374249	1.022938918785
chr6	86368938	86369057	119	+	utr3	Fam136a	0.0255197066071509	0.0770508650716804	0.0452727259706199	1	0.0640104816328008	0.226056136856182	-1.21208456433217	0.258890356357578	0.201949898912591	0.444873966374249	-1.47097492068975
chr6	86387598	86387708	110	-	utr3	Pcyox1	0.159247863699059	0.243189835258283	0.139681843292768	1	0.229258932145169	0.394122121221299	0.831169163738492	0.097782365189499	0.679320719809826	0.847793829385521	0.733386798548993
chr6	86388748	86389091	343	-	exon	Pcyox1	0.00604321319925526	0.0344063889394418	0.00761413609464156	1	0.0473623822385291	0.198099534999732	-1.27079674102285	0.097782365189499	0.679320719809826	0.847793829385521	-1.36857910621235
chr6	86483585	86483725	140	-	exon	2310040G24Rik	0.805776681452688	0.841519452238388	0.838102219975883	1	0.874621742665149	0.915359450760727	-0.938776884467942	-0.0833523839625015	0.864082754437491	0.942192467055374	-0.855424500505441
chr6	86526009	86526109	100	-	utr5	Pcbp1	0.0573529188964037	0.123111126511361	0.0615482406083281	1	0.112449389990729	0.280819393338123	-0.654194043444864	0.31373530595293	0.0847501150654063	0.262745484169734	-0.967929349397795
chr6	86732994	86733276	282	-	utr5	Gmcl1	0.0200059312519872	0.066701715498054	0.0144468085309294	1	0.136790463999699	0.306335165188318	1.26722467035282	-0.0647719582407798	0.812327010894951	0.918929309401627	1.3319966285936
chr6	86995861	86996309	448	+	utr3	Aak1	0.00154900878176818	0.0164209845497178	0.00161916950009078	1	0.0225786036507611	0.148476588878564	-0.491515826130695	0.804071497077249	0.000493204389389961	0.00649334265923793	-1.29558732320794
chr6	87009684	87009889	205	+	utr5	Nfu1	0.105223909823933	0.182915672463226	0.115275377376214	1	0.226113839244323	0.391628151804449	-0.0137746062786249	-0.746255397290314	0.000314468985889397	0.00448988437523249	0.732480791011689
chr6	87914480	87914581	101	+	utr5	Hmces	0.0441681415874583	0.105244677779941	0.029282334688325	1	0.255325727776168	0.415568046530298	-0.442799841514696	-1.47740388138508	2.25247261165781e-14	5.92483499823836e-12	1.03460403987039
chr6	87981304	87981493	189	-	utr5	H1fx	0.506627746900537	0.582038296853374	0.550277927826227	1	0.482903209111814	0.612920716897692	-1.01955326564733	-0.51438735006624	0.0295720311921605	0.129855566053124	-0.505165915581089
chr6	88446294	88446443	149	+	exon	Gm44264	0.0688677689699073	0.137735537939815	0.0629486821611766	1	0.291198173605274	0.446342760704515	1.00343770465503	-1.33986743333601	0.745812309737197	NA	2.34330513799105
chr6	88465470	88465585	115	+	utr5	Ruvbl1	0.00840953086391772	0.0411476802336585	0.0133775461280937	1	0.0360925000371822	0.17635673959967	1.12211220966187	-0.213118624062495	0.252085455065711	0.505106204507902	1.33523083372437
chr6	88473009	88473115	106	+	exon	Ruvbl1	0.000269785070285343	0.00600153454599676	0.000507997490565533	1	0.0330279572926083	0.170986538152543	0.980340931568244	-0.213118624062495	0.252085455065711	0.505106204507902	1.19345955563074
chr6	88515433	88515629	196	-	exon	Sec61a1	0.0508592831764359	0.114488206308406	0.0524751015538766	1	0.0996732671318347	0.268461120792416	1.06336229918317	0.0700361955890508	0.708496700807297	0.86681801015575	0.993326103594118
chr6	88836165	88836467	302	-	utr3	Abtb1	0.00103199372185298	0.0132102307757692	0.000946171100242468	1	0.00243975496864733	0.0686163823228565	-2.41684885505751	-0.657427509754151	0.00673568673726937	0.0463957888329196	-1.75942134530336
chr6	88839699	88839835	136	-	utr3	Abtb1	0.000664951347086761	0.0102331485558347	0.000361776369445262	1	0.0455071536845976	0.195216806067204	0.622171226347891	-0.657427509754151	0.00673568673726937	0.0463957888329196	1.27959873610204
chr6	88893055	88893236	181	-	utr3	Mcm2	0.0823049710667897	0.15470964065837	0.0634249186608248	1	0.270112858352394	0.427798361667699	0.318292126013882	-0.39992365105491	0.0340448200020615	0.143470899650424	0.718215777068792
chr6	89357216	89357752	536	-	utr5	Plxna1	0.000495565528039751	0.00871017747897194	0.000475019941209252	1	0.0126060789105795	0.117474408414936	-0.531671018390686	0.735683992154644	0.000208048135467481	0.00331479510312543	-1.26735501054533
chr6	90466443	90466568	125	+	utr5	Klf15	0.045163677851627	0.106456227961668	0.0413262004424883	1	0.151080805436583	0.320227504752546	-1.63325607031439	-0.470325013259123	0.0375349796924935	0.15277869121445	-1.16293105705527
chr6	90466763	90467169	406	+	exon	Klf15	0.0027774637945299	0.0229541607451093	0.00260620286929078	1	0.00799142801250168	0.100683271071559	-2.14655239784977	-0.470325013259123	0.0375349796924935	0.15277869121445	-1.67622738459065
chr6	90689904	90690315	411	+	exon	Gm44123	0.152942075263454	0.236089366963202	0.164282617856386	1	0.0951454223963282	0.262743330850003	-0.233248716458517	NA	NA	NA	NA
chr6	91473345	91473469	124	-	utr5	Chchd4	0.393713600064912	0.478843781060038	0.345430174697037	1	0.759698187814349	0.828858501093742	1.22082802557597	1.00871984104461	1.48072886702402e-07	7.97640978697996e-06	0.212108184531359
chr6	91499325	91499993	668	-	exon	Xpc	0.00383248324075224	0.026869764016522	0.00748304814035532	1	0.0690729767221014	0.232845611869595	-1.2210378950348	-0.34446816622205	0.118187825691287	0.321755453770116	-0.876569728812747
chr6	91510531	91510718	187	-	exon	Xpc	0.0325542688263064	0.0881978861973903	0.0301457103141583	1	0.116590064472057	0.284994506458298	0.9902135789152	-0.34446816622205	0.118187825691287	0.321755453770116	1.33468174513725
chr6	91888051	91888179	128	+	utr3	Ccdc174	0.0746051527836688	0.145065699447793	0.0777107007371067	1	0.197553349241738	0.363934805555048	0.65265366054034	-0.225245916647388	0.398015707825666	0.649361926060832	0.877899577187728
chr6	91898111	91898214	103	+	utr3	Ccdc174	0.0223644862148975	0.071552243652977	0.0262843044108294	1	0.0379404536055296	0.180349549052964	0.830218166956826	-0.225245916647388	0.398015707825666	0.649361926060832	1.05546408360421
chr6	91987138	91987558	420	+	utr5	Fgd5	0.331383318620502	0.419534779072254	0.338607970261366	1	0.615279093461928	0.719708983929184	0.00223146505633298	0.406758496985169	0.180607675117962	0.41726048796112	-0.404527031928836
chr6	92174933	92175248	315	-	utr3	Mrps25	0.00276590814845753	0.0229013066471166	0.00478380530109114	1	0.0720462389652517	0.236273798595206	-1.12018829076267	0.239795762780687	0.259762922541481	0.515112397369878	-1.35998405354335
chr6	92189242	92189492	250	-	utr3	Rbsn	0.000447024622360594	0.00824904479848779	0.00038862513312912	1	0.0181056902378087	0.136144830877757	-1.541138471352	0.27117614627607	0.223242969271987	0.471290712907527	-1.81231461762807
chr6	92189889	92190217	328	-	utr3	Rbsn	0.0149124906782326	0.0568265955432091	0.0173060560871094	1	0.0825574667486241	0.248154846285733	-0.579809899250455	0.27117614627607	0.223242969271987	0.471290712907527	-0.850986045526525
chr6	93678224	93678989	765	-	utr3	Magi1	0.128178444271493	0.208295838768541	0.177006956569227	1	0.38352399238323	0.526824939708334	-0.415125459913243	0.597784893196495	0.00758616240859039	0.0506409915482207	-1.01291035310974
chr6	93745632	93745881	249	-	exon	Magi1	0.935776075287449	0.948709131268006	0.973990843542411	1	0.838297666179137	0.887705417631502	-0.625298105942572	0.597784893196495	0.00758616240859039	0.0506409915482207	-1.22308299913907
chr6	95126592	95126819	227	+	exon	Kbtbd8	0.074395964481956	0.144715884449231	0.0934838575437157	1	0.117633774207112	0.285956279232083	-0.248302690681179	0.402126691473518	0.287837855147026	0.546045342852446	-0.650429382154698
chr6	97167328	97167448	120	-	exon	Tmf1	0.154851227078661	0.238204986572119	0.156283617981523	1	0.271771941109673	0.429321566224398	0.642947799676557	-0.0147858142898938	0.949072151161334	0.977627152663846	0.657733613966451
chr6	97168143	97168278	135	-	exon	Tmf1	0.16691698585866	0.251324031633837	0.20552557856178	1	0.0382406765583422	0.180806740353629	1.10465482534331	-0.0147858142898938	0.949072151161334	0.977627152663846	1.11944063963321
chr6	97175836	97176303	467	-	exon	Tmf1	0.0309454790358697	0.0856517757265688	0.0393030443373566	1	0.16569728361315	0.333889245945329	-1.16402294002981	-0.0147858142898938	0.949072151161334	0.977627152663846	-1.14923712573991
chr6	97176758	97176963	205	-	exon	Tmf1	0.797714651266664	0.834918653947222	0.824056827035699	1	0.736953099204366	0.812046518452729	-0.241234788485196	-0.0147858142898938	0.949072151161334	0.977627152663846	-0.226448974195302
chr6	97205146	97205276	130	-	utr3	Uba3	0.0122485351839862	NA	0.0025229940141336	1	0.0221854945639652	0.147680806778023	1.65135525398725	-0.225243519381284	0.355715596111451	0.612976175497996	1.87659877336853
chr6	97229503	97229636	133	+	exon	Arl6ip5	0.189682310316069	0.275958070212331	0.182696850424267	1	0.322358542269154	0.474041582461089	1.11417514728835	0.279661107868008	0.248753816417528	0.501394411216581	0.834514039420346
chr6	98929952	98930129	177	-	utr3	Foxp1	0.0691984377999712	0.13825411474028	0.106681549373987	1	0.140304450823965	0.310311407944484	-1.19035507228843	0.352910637601102	0.0820088245908877	0.257531875813281	-1.54326570988953
chr6	98945680	98945780	100	-	exon	Foxp1	0.0584718634619069	0.124698765037935	0.0546915733735385	1	0.185989093830093	0.353191622696982	1.17766887652854	0.352910637601102	0.0820088245908877	0.257531875813281	0.824758238927438
chr6	100286578	100286684	106	-	exon	Rybp	0.0423288530572235	0.103103979071327	0.0350776491342086	1	0.25604231807316	0.415777987173397	1.6643339415226	0.482498482735518	0.041913718772231	0.164281222884976	1.18183545878709
chr6	100287282	100287392	110	-	utr5	Rybp	0.0370929575113221	0.0953346316870165	0.0225989903631251	1	0.188603684084726	0.35512063190915	1.65726543261358	0.482498482735518	0.041913718772231	0.164281222884976	1.17476694987806
chr6	100866258	100866523	265	+	exon	Ppp4r2	0.000589921389034567	0.00954317588555929	0.00171795373824999	1	0.00896349338711144	0.10451646063348	-1.16674292762244	0.390066387662921	0.111490717807714	0.311211547070289	-1.55680931528536
chr6	106795075	106795240	165	-	exon	Crbn	0.505968313481944	0.581506506599215	0.474217449648456	1	0.293433585665776	0.448206940725016	0.833022629239254	-0.359112334550595	0.21015726182455	0.45583668029378	1.19213496378985
chr6	108185373	108185484	111	-	exon	Sumf1	0.0182342630136248	0.0637445130007617	0.0131976803025288	1	0.0745128880507195	0.238121236582284	2.04637148978727	0.614265189759598	0.0319961141348588	0.137820034315858	1.43210630002767
chr6	108565119	108565572	453	-	exon	Gm16433	0.398281276765022	0.482641680161001	0.36601688202318	1	0.643810000340338	0.741802712141101	0.249416421974082	-0.201748527120733	0.446318957096789	0.691921419256312	0.451164949094816
chr6	108664557	108665182	625	+	exon	Bhlhe40	0.343122491712921	0.430345518785344	0.407653416424973	1	0.617739607658909	0.721490486496778	-1.18620112675461	-0.624516682406308	0.0155428344373917	0.0840904947016652	-0.561684444348307
chr6	112649644	112649815	171	-	utr3	Rad18	0.000199461968067026	0.00507284936550982	0.00013385027559492	1	0.0162941881373036	0.13153568832867	1.82299049187841	0.0329349579897362	0.900410147689857	0.957905538081229	1.79005553388867
chr6	113055679	113056042	363	+	exon	Thumpd3	0.281259091369191	0.37066899702939	0.353863883007722	1	0.575269132758368	0.687983740096287	-1.02392012802779	-0.0671199107058607	0.780498527704431	0.904683811875863	-0.956800217321934
chr6	113119347	113119453	106	+	exon	Setd5	0.0438647651130809	0.104795075661546	0.0574395933365374	1	0.0248886447025384	0.154194200330515	1.23547476542216	0.118162034439883	0.564328757995593	0.777005315826825	1.11731273098227
chr6	113151258	113151626	368	+	utr3	Setd5	0.000219858069678649	0.00543582235784871	0.000723494607964457	1	0.00355053025345586	0.0759008029876501	-1.68394326952085	0.118162034439883	0.564328757995593	0.777005315826825	-1.80210530396073
chr6	113237923	113238044	121	+	utr5	Mtmr14	0.00960233593608384	0.0443215464215705	0.0090108892794806	1	0.0756992135549625	0.239174942162206	0.417146330556315	-0.715085806744833	0.000577803324547368	0.00733780284179066	1.13223213730115
chr6	113240229	113240378	149	+	exon	Mtmr14	0.0846813288184133	0.157618491508929	0.0792897897273104	1	0.296755791728558	0.451540279513217	0.0917551171054992	-0.715085806744833	0.000577803324547368	0.00733780284179066	0.806840923850332
chr6	113310036	113310350	314	+	exon	Brpf1	0.858979890920335	0.88551748104633	0.925965808607993	1	0.90277773456637	0.935602331805681	-0.0518622567058769	0.373404921285714	0.0638130125718495	0.219465426305336	-0.425267177991591
chr6	113314530	113314924	394	+	exon	Brpf1	0.132928165695384	0.213981787633109	0.169738421009413	1	0.418826663176863	0.556687425797111	-0.537051132716235	0.373404921285714	0.0638130125718495	0.219465426305336	-0.910456054001948
chr6	113318999	113319299	300	+	exon	Brpf1	0.514210840134204	0.589133314012812	0.428959434237071	1	0.725952276224616	0.804532493811872	0.321240819573837	0.373404921285714	0.0638130125718495	0.219465426305336	-0.0521641017118768
chr6	113319609	113319794	185	+	exon	Brpf1	0.0234103393083535	0.0734898371725026	0.0150288939639252	1	0.258746692210503	0.418407582308527	0.773903002704422	0.373404921285714	0.0638130125718495	0.219465426305336	0.400498081418708
chr6	113327065	113327234	169	+	utr5	Ogg1	0.526090148612894	0.600001533295374	0.576081610416763	1	0.437529172477813	0.574109392985593	-1.14800483484832	-0.373643735329118	0.174874547156279	0.410330325882133	-0.774361099519207
chr6	113328345	113328448	103	+	exon	Ogg1	0.321174072282945	0.40947156931678	0.251244822072603	1	0.517462547632898	0.641617431174787	0.184294902322921	-0.373643735329118	0.174874547156279	0.410330325882133	0.557938637652039
chr6	113340364	113340466	102	-	exon	Camk1	0.680526979164755	0.736318496508855	0.63823732119823	1	0.724120967374946	0.802984766295345	0.795837325219133	0.19881987858326	0.474483108320379	0.713468705875087	0.597017446635873
chr6	113370310	113370461	151	-	exon	Tada3	0.328730666470315	0.417068810118713	0.269189766108832	1	0.563713532815413	0.678642570858219	-0.00486186252108275	-0.182416709742484	0.379983320248027	0.633315344931555	0.177554847221401
chr6	113372357	113372659	302	-	exon	Tada3	0.958732588701822	0.967012551967883	0.955386372638492	1	0.943607951463154	0.965457504072926	-0.575453251291096	-0.182416709742484	0.379983320248027	0.633315344931555	-0.393036541548612
chr6	113375961	113376074	113	-	utr5	Tada3	0.417283778934119	0.500853390374474	0.346649726482177	1	0.671665218236336	0.762911416726653	0.290782861274085	-0.182416709742484	0.379983320248027	0.633315344931555	0.473199571016569
chr6	113447205	113447390	185	+	utr3	Jagn1	0.927352423726745	0.942105998969736	0.860251680270953	1	0.897248270852098	0.931649177121556	-0.122921285936646	0.0122828345746391	0.956799082539444	0.981219477533129	-0.135204120511285
chr6	113690783	113690883	100	+	exon	Irak2	0.486696029106203	0.564694634555119	0.383369830685556	1	0.482647652303844	0.61275867190418	1.60798054259765	0.836558118938968	0.00546345937476499	0.0397864739657113	0.771422423658677
chr6	113693796	113693917	121	+	utr3	Irak2	0.0044518852110144	0.0292920186308108	0.00382165655552952	1	0.062543928414059	0.223613309680153	-1.05879365442326	0.836558118938968	0.00546345937476499	0.0397864739657113	-1.89535177336223
chr6	113697211	113697440	229	+	utr5	Tatdn2	0.686083134857428	0.740295879527659	0.74876857529207	1	0.990318555890874	0.99272338991043	1.38747269621255	1.02271046463446	3.7324766940671e-07	1.82966007543169e-05	0.364762231578095
chr6	113702202	113702640	438	+	exon	Tatdn2	0.258346271612127	0.348167413958508	0.28523073062062	1	0.327330168666665	0.477558190427973	0.150772203799355	1.02271046463446	3.7324766940671e-07	1.82966007543169e-05	-0.871938260835102
chr6	113703988	113704479	491	+	exon	Tatdn2	0.00104925757513752	0.0132965155522419	0.00128626356936263	1	0.0104182775057775	0.110445245820633	-0.693636916170038	1.02271046463446	3.7324766940671e-07	1.82966007543169e-05	-1.71634738080449
chr6	115559550	115560017	467	+	exon	Tsen2	0.0453283367942287	0.106606867351768	0.043806288700228	1	0.0851405443380681	0.250405390752248	-0.582788264129602	0.583187908919996	0.00672228608847134	0.046390398506363	-1.1659761730496
chr6	115789401	115789645	244	+	exon	Cand2	0.0259399560266608	0.0778408325756668	0.0166397918854729	1	0.147532083692202	0.317072095158829	1.39269289705927	0.362088024786432	0.102344697504984	0.295229721755257	1.03060487227284
chr6	115849105	115849466	361	-	exon	Mbd4	0.125378631716038	0.205590381509616	0.145244436436847	1	0.292555807043178	0.447310079146316	-1.34677833111836	-0.0847733798988223	0.811336041790237	0.918585559363093	-1.26200495121954
chr6	116043069	116043264	195	-	utr3	Tmcc1	0.000236200835184563	0.00571460700346635	0.000315918232176969	1	0.0149140574525661	0.124756630955116	-1.15936984073256	0.59483420288361	0.0223975298436099	0.107569586505593	-1.75420404361616
chr6	116626892	116627064	172	-	utr5	Zfp422	0.92216565755589	0.938555484057571	0.962664133495249	1	0.976683221187997	0.986403056394483	0.2465578671137	-0.0215000950287758	0.942133046406489	0.974812395726014	0.268057962142476
chr6	117844979	117845179	200	+	utr3	Zfp637	0.489088170482532	0.566655345412212	0.54630460061176	1	0.661871269439482	0.754801330362264	0.184512507428488	0.976316436992429	0.000860941904554057	0.0100324973441933	-0.791803929563941
chr6	117870867	117871297	430	+	utr5	Zfp239	0.0915982468524616	0.166229000012768	0.102973917130192	1	0.247358238407243	0.410128374401835	-1.24704832039698	-0.130378073926048	0.620068971020184	0.813233186544454	-1.11667024647094
chr6	117871469	117871783	314	+	exon	Zfp239	0.872754579315597	0.897112871569801	0.789812467287018	1	0.916480319588762	0.945875698636815	-0.144904836530982	-0.130378073926048	0.620068971020184	0.813233186544454	-0.0145267626049337
chr6	117906913	117907036	123	+	utr5	Hnrnpf	0.179039110610046	0.264285904835318	0.147558051030762	1	0.287406607668311	0.442262491554719	0.892190107045056	-0.322005231516747	0.111393392052102	0.311080748864075	1.2141953385618
chr6	118383600	118383890	290	-	utr3	Bms1	0.783586054245333	0.823382244285731	0.711803037659969	1	0.691714619972598	0.777884134857153	-0.304998236183399	0.0421652861758089	0.837886059903782	0.930935461884061	-0.347163522359208
chr6	118396193	118396373	180	-	exon	Bms1	0.0580828815058627	0.12428728453376	0.0797814747089979	1	0.0112475370060176	0.113316716773718	1.02889110200487	0.0421652861758089	0.837886059903782	0.930935461884061	0.986725815829065
chr6	118404738	118405261	523	-	exon	Bms1	0.162614079975309	0.2465720561043	0.180079395963688	1	0.212242634602424	0.379121998172802	-0.661720234781387	0.0421652861758089	0.837886059903782	0.930935461884061	-0.703885520957196
chr6	118508557	118508696	139	-	exon	Ankrd26	0.0269252681628263	0.0794658241945199	0.0296365634047851	1	0.0466332941956897	0.19670236358628	0.661011540024624	-0.0494164339347209	0.8526333124306	0.937552377194886	0.710427973959345
chr6	118525015	118525140	125	-	exon	Ankrd26	0.164475288224954	0.248744702382807	0.125924254690885	1	0.323311148826576	0.474535673778358	0.32998943241129	-0.0494164339347209	0.8526333124306	0.937552377194886	0.379405866346011
chr6	118525761	118525956	195	-	exon	Ankrd26	0.0135480403675051	0.0538042086362306	0.0150970202143847	1	0.0228342689156405	0.149027896421159	0.691838876758029	-0.0494164339347209	0.8526333124306	0.937552377194886	0.74125531069275
chr6	119479382	119480045	663	+	utr5	Fbxl14	0.14507398390583	0.227585132758598	0.165997096982614	1	0.248988953393245	0.411416527420632	-0.154977678400517	0.261524056779126	0.190649937890458	0.4312718022792	-0.416501735179643
chr6	119480568	119481190	622	+	utr3	Fbxl14	0.321882911854264	0.409963083027472	0.353453237665076	1	0.45194769172426	0.587023478632003	-0.478148501551447	0.261524056779126	0.190649937890458	0.4312718022792	-0.739672558330573
chr6	119594871	119595003	132	-	utr3	Erc1	0.502344689518984	0.578390383210598	0.511079452337304	1	0.119128783870196	0.287772513481887	1.30188323220067	0.515003110012995	0.0182329315037591	0.0941772880851667	0.786880122187672
chr6	119694653	119694783	130	-	exon	Erc1	0.220991512235387	0.309583437910558	0.218155692342921	1	0.234240686934026	0.397868814389503	1.65486773807133	0.515003110012995	0.0182329315037591	0.0941772880851667	1.13986462805834
chr6	119713762	119713871	109	-	exon	Erc1	0.117037396894537	0.196486463937188	0.128426788829097	1	0.082313517016866	0.24785305824935	1.83255196412848	0.515003110012995	0.0182329315037591	0.0941772880851667	1.31754885411548
chr6	119722217	119722366	149	-	exon	Erc1	0.0978046960507397	0.17386630926224	0.126911914367562	1	0.0300562536338149	0.165023485320024	1.71666877379496	0.515003110012995	0.0182329315037591	0.0941772880851667	1.20166566378197
chr6	119743377	119743537	160	-	exon	Erc1	0.0464621201780515	0.108497179347641	0.0379520475859035	1	0.0671907804200954	0.231697484430388	1.24600506942164	0.515003110012995	0.0182329315037591	0.0941772880851667	0.731001959408648
chr6	119753309	119753453	144	-	exon	Erc1	0.0107157979890567	0.04741446807122	0.0091002020736219	1	0.0977321912984503	0.265497447169985	1.09117705522624	0.515003110012995	0.0182329315037591	0.0941772880851667	0.576173945213247
chr6	119773824	119773953	129	-	exon	Erc1	0.139008394628369	0.220795639503972	0.15054689610654	1	0.102104164251526	0.271046686084335	1.39229994224767	0.515003110012995	0.0182329315037591	0.0941772880851667	0.877296832234677
chr6	119796980	119797327	347	-	exon	Erc1	0.0117948853729943	0.0497000354622946	0.0183511002606452	1	0.152544304098643	0.32119166629069	-0.569763463008123	0.515003110012995	0.0182329315037591	0.0941772880851667	-1.08476657302112
chr6	120037314	120037542	228	-	exon	Wnk1	0.00302031495269068	0.0236667145971439	0.00236760823429467	1	0.0173198413898886	0.134695021103841	-0.381468826459359	0.691324251744135	0.00247883169527389	0.0221333933884018	-1.07279307820349
chr6	120038464	120038606	142	-	utr5	Wnk1	0.481544071047494	0.559625420189674	0.435441573219594	1	0.651842488096997	0.747969169517331	1.34865017503856	0.691324251744135	0.00247883169527389	0.0221333933884018	0.657325923294426
chr6	120202808	120203009	201	-	utr3*	B4galnt3	0.579586504161797	0.64733985289293	0.615524228269299	1	0.722852142473616	0.801966852786996	-1.10868100157764	0.504008248714394	0.0647645774114266	0.221720972660652	-1.61268925029203
chr6	120203328	120203897	569	-	utr3	B4galnt3	0.000322242099473744	0.00665852595481843	0.000283358751971579	1	0.0100660301852827	0.109755733588701	-1.59919931415579	0.504008248714394	0.0647645774114266	0.221720972660652	-2.10320756287019
chr6	120294456	120294851	395	+	exon	D330020A13Rik	0.95722076768548	0.965707153213949	0.878205884035452	1	0.848320531176334	0.894830394678863	0.371249719598942	0.426824046996681	0.552540706118368	0.769606593185777	-0.0555743273977388
chr6	120364233	120364570	337	-	utr5	Ccdc77	0.0247167766758448	0.0756942197308611	0.0186996050421145	1	0.0963214072852747	0.26410712490703	-0.8618296796832	-0.66233016709004	0.00573701771079626	0.0411754916812932	-0.199499512593159
chr6	120426774	120427019	245	+	exon	Kdm5a	0.0283369967437095	0.0813989505436918	0.0304177453881793	1	0.143522376950034	0.312531100970447	-1.58993789279094	-0.230980432855762	0.306456015978669	0.563977245774284	-1.35895745993517
chr6	120431902	120432153	251	+	exon	Kdm5a	0.788890186762501	0.827486326838095	0.813798976533548	1	0.475683633909793	0.60658972634102	-0.327908409662385	-0.230980432855762	0.306456015978669	0.563977245774284	-0.0969279768066228
chr6	120481436	120481737	301	+	exon	Il17ra	0.0479098156426633	0.110253441442644	0.0546045817071743	1	0.174406010504941	0.341627944574547	-0.257365434990317	0.826108117937564	0.00345923252140444	0.0283406537380355	-1.08347355292788
chr6	120481978	120482420	442	+	exon	Il17ra	0.00141404706719274	0.0155970930994528	0.00125339373611787	1	0.0325695092114251	0.169974465838566	-0.641528892276349	0.826108117937564	0.00345923252140444	0.0283406537380355	-1.46763701021391
chr6	120523485	120523663	178	-	exon	Hdhd5	0.0180775946174378	0.0633874379630603	0.0131509513452775	1	0.143959010395606	0.31288808213778	0.804378027202216	-0.15895425543355	0.498800925850205	0.731488473828591	0.963332282635765
chr6	120666386	120666662	276	+	utr5	Cecr2	0.183942928422457	0.26957253075835	0.173368372947921	1	0.298613325010659	0.453474058048275	1.61429530412318	0.203375371772451	0.328426292181186	0.587109262701924	1.41091993235073
chr6	120738116	120738243	127	+	exon	Cecr2	0.317069372770529	0.405418251586717	0.324386168984178	1	0.22517802318117	0.390666737568683	1.64816676727169	0.203375371772451	0.328426292181186	0.587109262701924	1.44479139549924
chr6	120750805	120750932	127	+	exon	Cecr2	0.0357464356277605	0.0931373375199862	0.0213857175145283	1	0.106406363810952	0.27409863526888	1.25632027002071	0.203375371772451	0.328426292181186	0.587109262701924	1.05294489824826
chr6	120752576	120752708	132	+	exon	Cecr2	0.00136540750866298	0.0153022184935512	0.00139243041440086	1	0.0176147156096478	0.135649919904861	1.50621737532636	0.203375371772451	0.328426292181186	0.587109262701924	1.30284200355391
chr6	120756591	120756861	270	+	exon	Cecr2	0.159921082935685	0.243725881204867	0.107005844229592	1	0.231504920923624	0.396234873005857	1.04429277764255	0.203375371772451	0.328426292181186	0.587109262701924	0.840917405870096
chr6	120886850	120887187	337	+	exon	Bcl2l13	0.0442047320914351	0.105250148383493	0.0472147885823543	1	0.115161145607063	0.283376813131155	-0.728143088776604	0.132475337280791	0.516541934062801	0.744484644254856	-0.860618426057396
chr6	120893633	120894316	683	-	utr3	Bid	0.214710730418763	0.302407560012209	0.239983899380056	1	0.282155074443718	0.438818139523026	-1.0143342059593	-0.156512586264537	0.477263159705722	0.714728312284353	-0.857821619694763
chr6	120900242	120900421	179	-	exon	Bid	0.209385698465706	0.297076000572508	0.202732380919017	1	0.423468561821482	0.561322257560124	0.49681165216341	-0.156512586264537	0.477263159705722	0.714728312284353	0.653324238427947
chr6	120932663	120932794	131	-	utr3	Mical3	0.263255188241261	0.353258083314666	0.246582548164279	1	0.384132686237868	0.527399602863209	-1.60623718680021	0.0711334608617112	0.735180950061399	0.881210453305317	-1.67737064766192
chr6	120934545	120934864	319	-	utr3	Mical3	0.51752585295363	0.592029832557857	0.524003771108475	1	0.593545823399552	0.704640143861019	-0.777550709013427	0.0711334608617112	0.735180950061399	0.881210453305317	-0.848684169875138
chr6	120959527	120959708	181	-	exon	Mical3	0.0311319866644312	0.0858549214162318	0.0256724410906029	1	0.176920620364209	0.343916110251223	-0.339330443288954	0.0711334608617112	0.735180950061399	0.881210453305317	-0.410463904150665
chr6	120959877	120960082	205	-	exon	Mical3	0.00283588773346476	NA	0.000465251682055245	1	0.0533835148903581	0.209636980554951	1.90993405350817	0.0711334608617112	0.735180950061399	0.881210453305317	1.83880059264646
chr6	120961654	120961754	100	-	exon	Mical3	0.0212116192935244	NA	0.00893209052046784	1	0.116055655198324	0.284333609368293	1.47046301546663	0.0711334608617112	0.735180950061399	0.881210453305317	1.39932955460491
chr6	120973437	120973687	250	-	exon	Mical3	0.0146182391810597	0.0562181503340927	0.00630226332979308	1	0.0435202138177223	0.191476500527234	1.54306051752278	0.0711334608617112	0.735180950061399	0.881210453305317	1.47192705666107
chr6	122323394	122323628	234	-	utr3	Phc1	0.467936771153913	0.547726068938696	0.533089096237058	1	0.705887533312773	0.788064720762023	-0.621153166661411	-0.258705265751833	0.171912242886128	0.40628308970626	-0.362447900909578
chr6	122340274	122340427	153	-	utr5	Phc1	0.232201898518692	0.321432322403604	0.227997574848555	1	0.183518038479752	0.350999027249513	0.683096389283323	-0.258705265751833	0.171912242886128	0.40628308970626	0.941801655035157
chr6	122472615	122472770	155	-	utr5	Rimklb	0.926906498773338	0.941868584214327	0.975727372775581	1	0.659114778085875	0.752680224511321	-0.0523775989153438	0.102478550678415	0.703443115849126	0.863725011411643	-0.154856149593759
chr6	124431430	124431589	159	-	utr3	Clstn3	0.297775967025282	0.386988124713291	0.312647267466823	1	0.34919849550592	0.496064162509923	-0.7827252659171	0.376716726351784	0.0980090216884904	0.287573957093164	-1.15944199226888
chr6	124464505	124464662	157	-	utr5	Clstn3	0.890502647737351	0.912292417049484	0.820128055787586	1	0.942516248012972	0.964644712465903	0.682605138271868	0.376716726351784	0.0980090216884904	0.287573957093164	0.305888411920085
chr6	124705649	124705875	226	-	exon	Emg1	0.0533824178052351	0.118033792340336	0.0374499948520768	1	0.165907448506933	0.333995142239204	0.752839978212407	-0.00828085341100957	0.966061351183035	0.985028672967073	0.761120831623416
chr6	124746531	124747411	880	-	exon	Gm45234	0.339353433213978	0.427066648689532	0.354823431922818	1	0.277054057529246	0.433724547895906	0.57547233311206	-2.06984379664499	0.672654257707831	NA	2.64531612975705
chr6	124747697	124748047	350	-	exon	Gm45234	0.461127737331901	0.541828143573994	0.491514546546299	1	0.557491013070293	0.673613699555692	-0.263072880574893	-2.06984379664499	0.672654257707831	NA	1.8067709160701
chr6	124809255	124809892	637	+	utr5	Spsb2	0.0160207912419637	0.0589066044174275	0.0144905858178984	1	0.0254507582382722	0.155551126625045	-0.679293957823859	0.956554987424112	0.0138864673599065	0.0775890535694472	-1.63584894524797
chr6	124824962	124825241	279	-	exon	Usp5	0.121693157669104	0.201407508385413	0.0968333984424029	1	0.2494079226484	0.411741538372895	0.694098887969686	-0.0892865199047456	0.639192346284256	0.825137170334995	0.783385407874432
chr6	124826383	124826493	110	-	utr5	Usp5	0.106337974895738	0.184383378117062	0.0778487415134125	1	0.105263331934361	0.273098393016914	0.742257737487657	-0.0892865199047456	0.639192346284256	0.825137170334995	0.831544257392402
chr6	124830448	124830567	119	+	utr5	Cdca3	0.123392572114005	0.203409870735496	0.089117092650173	1	0.29389310893308	0.448612043139999	0.103934849046245	-0.62623889564303	0.00238716390845178	0.0215239929109086	0.730173744689274
chr6	124841436	124841589	153	-	utr3	P3h3	0.0010605224907723	0.0133520533731843	0.000669948138295504	1	0.00583501751895347	0.0898018760535848	-1.92646264879756	0.698225234501269	0.088614261318591	0.270477651920133	-2.62468788329882
chr6	124861682	124861968	286	-	utr5	Gpr162	0.340464026923694	0.428221440126783	0.32558807627713	1	0.245265920835999	0.408187201102982	-0.362365067885286	0.397348120604088	0.293327974103294	0.552257225344136	-0.759713188489374
chr6	124914718	124915045	327	-	exon	Ptms	0.0118771663544401	0.0497874737693903	0.00913048499787653	1	0.024132804802752	0.152489032566121	0.143236274449096	-0.703038450929863	0.000611760853420979	0.00768149550222198	0.846274725378958
chr6	124917587	124917933	346	-	utr5	Ptms	0.0317180705557368	0.0869695605391983	0.0236103937824088	1	0.157551741933029	0.325865696920834	-0.0317393177731472	-0.703038450929863	0.000611760853420979	0.00768149550222198	0.671299133156716
chr6	124964846	124964989	143	-	utr5	Cops7a	0.0155953213822979	0.0581306988913333	0.00902036878293531	1	0.140501255060507	0.310485082078453	0.297032010420146	-0.554622037650021	0.00767926850612168	0.0511001459959391	0.851654048070167
chr6	125053598	125054020	422	+	utr3	Acrbp	0.553688532134623	0.624306327645695	0.61179352468113	1	0.71731321327949	0.797158546887616	-0.870200159282122	-0.27136434901644	0.493244736068846	0.726847087231551	-0.598835810265682
chr6	125081140	125081277	137	+	utr5	Lpar5	0.0493246389887873	0.112401924432471	0.0347042283965422	1	0.138447025057206	0.307863779533663	-0.446725193755982	0.818857850285261	0.00686701928137798	0.0470713561012342	-1.26558304404124
chr6	125082383	125082806	423	+	exon	Lpar5	0.0150587128177065	0.0570557658927414	0.0173584894756432	1	0.0895178911180958	0.255153618665313	-0.512545824706953	0.818857850285261	0.00686701928137798	0.0470713561012342	-1.33140367499221
chr6	125096138	125096252	114	+	utr5	Chd4	0.0865350518358768	0.160017733353175	0.0699971219367706	1	0.261218205313849	0.421009554347048	0.477856311488656	-0.167115161132069	0.359420608123832	0.615898329418443	0.644971472620725
chr6	125097027	125097193	166	+	utr5	Chd4	0.0554900873476198	0.120956567757243	0.0372558250127605	1	0.173287984572962	0.340622640339775	0.422971558208636	-0.167115161132069	0.359420608123832	0.615898329418443	0.590086719340705
chr6	125100732	125100910	178	+	exon	Chd4	0.00946272348358652	0.0439284171758964	0.0111345672218	1	0.0511588983366246	0.205379852479628	0.32343005562796	-0.167115161132069	0.359420608123832	0.615898329418443	0.490545216760029
chr6	125102768	125102945	177	+	exon	Chd4	0.0234488957284592	0.0735424646186399	0.0178402628276354	1	0.211702601419872	0.378523431580351	0.852018531634956	-0.167115161132069	0.359420608123832	0.615898329418443	1.01913369276703
chr6	125120143	125120476	333	+	exon	Chd4	0.00553622440540747	0.0331575761284728	0.00905057894268379	1	0.053584035405248	0.209636980554951	0.885347625040737	-0.167115161132069	0.359420608123832	0.615898329418443	1.05246278617281
chr6	125121908	125122116	208	+	exon	Chd4	0.00920848034898131	0.0430950140258517	0.00593601728587857	1	0.101858092944201	0.270927271987241	0.49217630448424	-0.167115161132069	0.359420608123832	0.615898329418443	0.659291465616309
chr6	125122745	125122866	121	+	exon	Chd4	0.00459889584547711	0.0297737414474506	0.008008036089078	1	0.0210861963997106	0.144352130282674	0.422116505228158	-0.167115161132069	0.359420608123832	0.615898329418443	0.589231666360227
chr6	125123287	125123554	267	+	exon	Chd4	0.00930822149017132	0.0434155406971942	0.00764354329267606	1	0.120192001209989	0.287930773326654	0.224081634198948	-0.167115161132069	0.359420608123832	0.615898329418443	0.391196795331018
chr6	125306851	125307230	379	-	utr3	Ltbr	5.32045481732575e-05	0.00231633954203483	4.13340620213572e-05	0.374775940347645	0.0076309295071909	0.09942244304123	-1.38130718642744	1.00868913304337	0.00338051345444176	0.027840528622622	-2.38999631947081
chr6	126926427	126926573	146	-	exon	Rad51ap1	0.103163050488402	0.180251030735247	0.105707276847796	1	0.089685093506496	0.255157682850428	1.33270359379441	0.363916984356152	0.10773267943687	0.304523762708346	0.96878660943826
chr6	126927629	126927731	102	-	exon	Rad51ap1	0.0618946557913474	0.128901211826373	0.084324194601068	1	0.0186871640912661	0.137291933478793	1.45180826667831	0.363916984356152	0.10773267943687	0.304523762708346	1.08789128232216
chr6	127087785	127087966	181	-	utr3	Tigar	2.67671885554072e-09	6.95399609474617e-06	1.7815763964619e-09	1.64492948685327e-05	1.81246353922824e-06	0.00334762015695455	-2.61696405192255	0.0146658209767532	0.940525173341232	0.973783847106151	-2.63162987289931
chr6	127092693	127092808	115	-	exon	Tigar	0.137661318707123	0.219315855508372	0.102713956644022	1	0.372830149933268	0.517240176326642	0.881408930809912	0.0146658209767532	0.940525173341232	0.973783847106151	0.866743109833159
chr6	127150734	127150979	245	-	utr5	Ccnd2	0.0405309274886742	0.100489528600411	0.0245510502772838	1	0.152473753939048	0.321183057376077	0.537901962170342	-0.13133444158719	0.548387727621882	0.766377451525933	0.669236403757532
chr6	127282266	127282374	108	-	exon	Gm7308	0.0082062690132716	0.0406780326526629	0.00796336730023605	1	0.0400668279886622	0.184271492268574	0.635937734611169	-0.937173205206334	0.100955675730303	0.293608458650072	1.5731109398175
chr6	128225654	128225853	199	-	intron	Tead4	0.26229213729426	0.352369458244869	0.248621576103178	1	0.385802867782081	0.528775524483158	-0.173104151166399	-0.12997446296009	0.601379655149405	0.801657832544158	-0.0431296882063093
chr6	128228116	128228417	301	-	utr3	Tead4	0.000895244438839271	0.0121428404774853	0.000983677246411535	1	0.029021747417406	0.162730193324689	-1.86351409506481	-0.12997446296009	0.601379655149405	0.801657832544158	-1.73353963210472
chr6	128270997	128271146	149	-	utr5	Tead4	0.0309451435564141	0.0856517757265688	0.0172298643114249	1	0.17849270460829	0.345459114417673	1.09307070724421	-0.12997446296009	0.601379655149405	0.801657832544158	1.2230451702043
chr6	128357784	128357947	163	-	exon	Rhno1	1.4466246148473e-05	0.00116729455285315	1.07937793373577e-05	0.0987414933781482	2.49341394858114e-05	0.0117525351414707	-2.14062195152297	0.348370673757796	0.168490746770915	0.401945781009066	-2.48899262528077
chr6	128373661	128373829	168	+	exon	Foxm1	3.98824056299093e-06	0.000568014048529858	2.01355901011338e-05	0.183596310542138	0.0027312221417345	0.0700634346636615	-2.0859572084225	-0.0418505259960196	0.827966889265947	0.925579551494033	-2.04410668242648
chr6	128438494	128438629	135	-	utr5	Fkbp4	0.111010559091107	0.189413633697168	0.0745096540311899	1	0.248317664769468	0.411019136688426	0.439001017782573	-0.36661608287017	0.0477907678092146	0.179825170611164	0.805617100652743
chr6	129541083	129541280	197	+	utr3	Gabarapl1	0.497635632283229	0.574160128967365	0.527583201674616	1	0.611162575511125	0.716709382202571	-1.16572248087429	-0.395205987940321	0.106421978844898	0.302540425457774	-0.770516492933969
chr6	131388307	131388407	100	-	utr5	Ybx3	0.106389096276347	0.184415329979837	0.0719228848059099	1	0.178048713600433	0.34529257141068	0.745689309099853	0.0707231424226227	0.703882929605053	0.863856333807659	0.67496616667723
chr6	134035833	134035952	119	+	utr5	Etv6	0.139469515553532	NA	0.0668959514354171	1	0.466932976631088	0.599548672806794	1.99526164837179	0.413852459933936	0.0669410508864628	0.226123145901654	1.58140918843785
chr6	134266262	134266558	296	+	utr3	Etv6	0.000430537302722079	0.00806212890076197	0.000397883004760716	1	0.026235686822049	0.157805494246617	-0.907806337973948	0.413852459933936	0.0669410508864628	0.226123145901654	-1.32165879790788
chr6	134718799	134719051	252	-	utr3	Dusp16	0.106398254261688	0.184415329979837	0.134304400467661	1	0.354162086850479	0.500640880462907	-0.558669774535268	0.541606279374066	0.0333273292127201	0.141650781330134	-1.10027605390933
chr6	134869234	134869472	238	-	exon	Gpr19	0.00143271734149726	0.0156997520038638	0.00181409393558843	1	0.0729221277162174	0.236362428137356	-1.13216062176066	0.721624305445309	0.0103574390835132	0.062940702133118	-1.85378492720597
chr6	134951279	134951398	119	+	exon	Lockd	0.338104616068023	0.425718559524202	0.274355797377119	1	0.459339520508197	0.593535815292178	-1.85782563475159	-3.51700051852727	5.28557143791409e-05	0.0010932524552175	1.65917488377568
chr6	135023255	135023465	210	+	utr3	Ddx47	0.0118114922051918	0.0497000354622946	0.0116307337070248	1	0.004727037598806	0.0816172994819302	-1.69913223905048	-0.0655175610423423	0.728611129126026	0.878347017372517	-1.63361467800813
chr6	135078531	135078647	116	+	utr5	Gprc5a	0.983110731248859	0.986444816930237	0.917354178841454	1	0.937432862820832	0.961266287297473	-1.07171502491019	-0.817859612194682	0.0102457601122764	0.0625463462893883	-0.253855412715513
chr6	135083850	135084111	261	+	utr3	Gprc5a	0.1506434348018	0.233454916791488	0.156450452027713	1	0.229442523126457	0.394168932783648	-1.88953570888107	-0.817859612194682	0.0102457601122764	0.0625463462893883	-1.07167609668639
chr6	135137919	135138105	186	-	exon	Hebp1	0.0666267655819856	0.135048908724755	0.0692964375311158	1	0.118123224163067	0.286614102070613	-1.43842105081992	-0.170243451356718	0.519891944734514	0.746416869692778	-1.26817759946321
chr6	135349468	135349740	272	-	exon	Dynlt1-ps1	0.0276805497169178	0.0803704806304752	0.0175344646902212	1	0.157755804275701	0.32621470051189	0.90620256224487	0.182881822603716	0.589080704734326	0.793534931191995	0.723320739641154
chr6	136488975	136489106	131	+	exon	Rpl36a-ps3	0.412706316079167	0.496500577598087	0.444363456950037	1	0.50246672393425	0.62910523258308	-0.650710989840863	0.236666711684664	0.384253638897196	0.637072605819861	-0.887377701525528
chr6	136559735	136559976	241	+	utr5	Atf7ip	0.202499343368931	0.289853922229097	0.198517006436006	1	0.0806130725053558	0.245746425895757	1.15190530681994	0.232357624324211	0.252106591941249	0.505106204507902	0.919547682495734
chr6	136560825	136561117	292	+	exon	Atf7ip	0.0547767141723119	0.119960057980123	0.0745967461917123	1	0.215217450230686	0.382070963644827	-0.729142838533155	0.232357624324211	0.252106591941249	0.505106204507902	-0.961500462857366
chr6	136808364	136808468	104	+	exon	H2afj	0.127120970935753	0.207336592801496	0.0896711733930997	1	0.383196909803171	0.526587896128582	0.341390459670137	-0.381485961968388	0.113231160515958	0.313530129569913	0.722876421638526
chr6	136924018	136924271	253	-	utr3	Arhgdib	0.21949349205339	0.307679127521461	0.154344105452344	1	0.358504031418083	0.504385242252589	0.275980328161598	-0.369562048529449	0.452471965017201	0.696464552081512	0.645542376691047
chr6	136933663	136933784	121	-	utr5	Arhgdib	0.0367902138291422	NA	0.0111438334997016	1	0.117584754219524	0.285956279232083	0.765543061241882	-0.369562048529449	0.452471965017201	0.696464552081512	1.13510510977133
chr6	137735178	137735336	158	+	utr5	Strap	0.0657218675496598	0.134041198614609	0.0628342911983147	1	0.271639236925319	0.429258787304127	1.10799452753754	-0.0443000108732228	0.829850701374	0.926846237898234	1.15229453841077
chr6	140570066	140570382	316	+	utr3	Plekha5	0.0274026834507127	0.0800349517303473	0.021698757840424	1	0.0830245755001384	0.248454943209261	0.986136379396818	-0.348340660271778	0.115886622906768	0.317893802735856	1.3344770396686
chr6	140589138	140589246	108	+	utr3	Plekha5	0.00803484467825845	0.0402240729634642	0.00322667666213812	1	0.0925079518732371	0.25889593452876	0.47108042277696	-0.348340660271778	0.115886622906768	0.317893802735856	0.819421083048737
chr6	140623647	140624286	639	+	utr5	Aebp2	0.10145396526823	0.178247307149804	0.119923453523311	1	0.313684364093693	0.465511024008558	-0.180213102105684	-0.0617246825971538	0.802249568117358	0.915166585304819	-0.118488419508531
chr6	140633626	140633772	146	+	utr5	Aebp2	0.0661109921304573	0.134525714385589	0.0656269412276204	1	0.242574594512572	0.405902587483892	-0.865314484740424	-0.0617246825971538	0.802249568117358	0.915166585304819	-0.80358980214327
chr6	140652367	140652467	100	+	utr3	Aebp2	0.416442380350621	0.500113999187135	0.425964731538358	1	0.231178365245736	0.396091317818993	0.23797440845645	-0.0617246825971538	0.802249568117358	0.915166585304819	0.299699091053604
chr6	142756767	142756947	180	+	utr5	Cmas	0.0382526969686047	0.0969785134234136	0.0331426289236009	1	0.187146224002334	0.354376743625498	0.793068196966064	-0.275934835471927	0.19687785240713	0.43867965113625	1.06900303243799
chr6	142963845	142964055	210	-	utr5	St8sia1	0.0450498574678621	0.106413103950556	0.030302304803715	1	0.199128891542074	0.365379557598063	-0.872006234190195	-0.156973373113016	0.624088406392474	0.81579616520472	-0.715032861077179
chr6	145075961	145076075	114	-	utr5	Bcat1	0.0442736173230553	0.105326354156912	0.0238946636937182	1	0.195484168389102	0.361927885940929	0.880981061989215	-0.227104318525748	0.244303418539552	0.496027346823505	1.10808538051496
chr6	145234386	145234490	104	-	exon	Kras	0.0304394279927299	0.0850961772798333	0.0312672434590697	1	0.11074681911244	0.278810843021231	0.598404764229367	-0.174843226282231	0.512502866254616	0.740898627359446	0.773247990511598
chr6	145246762	145246885	123	-	utr5	Kras	0.00566835216254654	0.0334338635341627	0.00710158359545118	1	0.052616413994644	0.208301514209308	1.15785437253587	-0.174843226282231	0.512502866254616	0.740898627359446	1.3326975988181
chr6	145250085	145250207	122	-	utr5	Kras	0.0545063814668962	0.119545006646941	0.0622320111256766	1	0.0686632947853263	0.232278724369605	1.22566248171627	-0.174843226282231	0.512502866254616	0.740898627359446	1.4005057079985
chr6	145815332	145815859	527	+	exon	Rassf8	0.905111298524905	0.923952603301559	0.854523055667217	1	0.873299857331439	0.914390496877079	1.14538632907475	1.09775528852996	0.004456461328162	0.0342944637843801	0.0476310405447891
chr6	146552441	146552577	136	-	exon	Ints13	0.0427321075179938	0.103503845727944	0.0573616478317486	1	0.0349267360072156	0.174304003069651	0.410953703641459	-0.247049867915082	0.238771945576113	0.490347749147092	0.658003571556541
chr6	146554060	146554179	119	-	exon	Ints13	0.0373030504490689	0.0955836823862401	0.0382865668820541	1	0.163158455756373	0.331668135353314	0.115260914911862	-0.247049867915082	0.238771945576113	0.490347749147092	0.362310782826945
chr6	146597366	146597566	200	+	utr3	Fgfr1op2	0.000206170469620187	0.00519487988743192	0.000216340887879888	1	0.0120690648945388	0.115192283038873	-1.88671984018685	-0.285399006785537	0.240593138146518	0.492025368567287	-1.60132083340131
chr6	146634635	146634785	150	-	intron	Tm7sf3	0.746065639266546	NA	0.725279282564789	1	0.561347680556697	0.676726056841933	0.14453518865855	-0.350359411277035	0.0802675776997279	0.253798107428983	0.494894599935585
chr6	146775342	146775684	342	+	exon	Stk38l	0.75363220371544	0.797287179997407	0.718331703298764	1	0.777355147812422	0.841899236548342	-0.490407826527694	0.00686682461027981	0.978286869853914	0.990409383730667	-0.497274651137974
chr6	147591994	147592165	171	+	exon	Ccdc91	0.0234034442565401	0.0734898371725026	0.0173571019061686	1	0.0398692136723306	0.183873948817831	0.975743795026683	-0.222576977367952	0.379833035727506	0.633313449366066	1.19832077239464
chr6	147606830	147606932	102	+	exon	Ccdc91	0.0409542044841365	0.10105908229113	0.0266030953451178	1	0.12334577368678	0.290883100101484	0.780496184027091	-0.222576977367952	0.379833035727506	0.633313449366066	1.00307316139504
chr6	147631542	147631695	153	+	utr3	Ccdc91	0.306920145343786	0.395962675882477	0.251405769604978	1	0.604417820605622	0.71156204289794	-0.1086241755446	-0.222576977367952	0.379833035727506	0.633313449366066	0.113952801823352
chr6	148831231	148831379	148	-	utr5	Ipo8	0.00210414623619619	0.0195155715699868	0.00191628860516864	1	0.035905856738405	0.175980024605913	1.75604944873806	0.197255631287752	0.396361023886241	0.648590766359304	1.55879381745031
chr6	148895009	148895228	219	-	utr5	Caprin2	0.262352494999241	0.352397207265929	0.215308702725249	1	0.347940227686402	0.494875712718917	1.33531588437625	0.271614617432613	0.239119901982939	0.490514336526867	1.06370126694364
chr6	148896019	148896125	106	-	utr5	Caprin2	0.0230788304679826	0.0728736034271837	0.013429224606195	1	0.0598900625234348	0.218386047835766	1.36490552101107	0.271614617432613	0.239119901982939	0.490514336526867	1.09329090357846
chr6	149044566	149044684	118	-	exon	Dennd5b	0.225663630842533	NA	0.18858326350503	1	0.343383192777653	0.491117203856531	-0.990792404350846	0.534577396859691	0.0750080729714159	0.243127335489893	-1.52536980121054
chr6	149326058	149326274	216	+	exon	Resf1	0.583866946804066	0.650973875120323	0.629767046334067	1	0.674128446536587	0.764311526716811	-0.891098476915218	-0.478153263417782	0.0818851314992105	0.257363270747465	-0.412945213497436
chr6	149328944	149329667	723	+	exon	Resf1	0.594432172032408	0.659934954216342	0.656248407858411	1	0.73584093656509	0.811014566079318	-1.19751551718597	-0.478153263417782	0.0818851314992105	0.257363270747465	-0.719362253768193
chr6	149361854	149362039	185	+	exon	Gm15784	0.0267201164317051	0.0792408130463797	0.0252760014567653	1	0.125632954906432	0.293652325629182	-0.842716039301564	1.02983648461446	0.000245321894051327	0.0037154518783922	-1.87255252391603
chr7	3297092	3297197	105	+	exon	Myadm	0.00194597107096839	0.0187057716859606	0.00342177653196057	1	0.0329217389746133	0.170804640129525	-0.909314113826657	0.337084162005075	0.121791154704186	0.328033099098858	-1.24639827583173
chr7	3336519	3336674	155	+	utr5	Cacng7	0.0101373499122596	0.0456916575742024	0.00409465278902175	1	0.0767039307524428	0.24011206894415	1.06727444908442	-0.149247465643413	0.501489632473587	0.733675540703997	1.21652191472783
chr7	3366991	3367129	138	+	utr3	Cacng7	0.0320282029970872	0.0874029654224917	0.0356522800004671	1	0.102321906442978	0.271046686084335	0.330529357133049	-0.149247465643413	0.501489632473587	0.733675540703997	0.479776822776463
chr7	3367517	3367639	122	+	utr3	Cacng7	0.103141562373322	0.180251030735247	0.0942059403870008	1	0.278563665943904	0.434874831793888	0.206538030585329	-0.149247465643413	0.501489632473587	0.733675540703997	0.355785496228742
chr7	3414787	3415026	239	+	exon	Cacng8	0.286444531625237	0.375714485175374	0.2936319104128	1	0.547068212507676	0.664934843709975	-0.173277895499708	0.623631153938762	0.0533335750782116	0.194621229553395	-0.79690904943847
chr7	3423770	3423913	143	+	utr5*	Cacng6	0.441102782821288	NA	0.42875661496757	1	0.597948788901387	0.70696554452291	-1.05807840783308	-0.428693380277939	0.421489600103309	0.671105151929868	-0.629385027555141
chr7	3628910	3629123	213	-	utr3	Tfpt	0.100569988478081	0.177009561318947	0.0745215365009543	1	0.315063426208077	0.466807434787677	0.103363421372982	-0.474233356531089	0.0842421960845493	0.261947986240573	0.57759677790407
chr7	3629631	3629848	217	-	utr5	Tfpt	0.112119544995595	0.190559326426919	0.0862445578050486	1	0.343514052853376	0.491152038543392	0.243922430500769	-0.474233356531089	0.0842421960845493	0.261947986240573	0.718155787031858
chr7	3630551	3630875	324	+	utr3	Prpf31	0.019196417978845	0.065659886697583	0.0127181628426691	1	0.0446581280335933	0.193531113864394	0.965031181027446	0.218943023534102	0.266624212865497	0.522796756586667	0.746088157493343
chr7	3639531	3639794	263	+	exon	Prpf31	0.71488549120949	0.765468726575924	0.643918671895147	1	0.87484948969051	0.915390328267829	0.141100772798824	0.218943023534102	0.266624212865497	0.522796756586667	-0.0778422507352785
chr7	3650763	3650975	212	+	utr5	Cnot3	0.0308750320655737	0.0855763850890636	0.0330822719790029	1	0.131442073454995	0.300536654705839	0.319857931481464	-0.568039275697452	0.0027241786102304	0.0236492152550462	0.887897207178916
chr7	3651777	3652045	268	+	exon	Cnot3	0.0609623919916659	0.127633657936305	0.0445687778682555	1	0.151878449140999	0.320813695749571	-0.0448949456497523	-0.568039275697452	0.0027241786102304	0.0236492152550462	0.5231443300477
chr7	3653158	3653311	153	+	utr3	Cnot3	0.436732615900312	0.518517749964041	0.370646143400232	1	0.519751226423263	0.643073764204024	-0.406992033159669	-0.568039275697452	0.0027241786102304	0.0236492152550462	0.161047242537784
chr7	3655541	3655750	209	+	utr3	Cnot3	0.0135976821802519	0.0539048803179616	0.0101639760113511	1	0.218963494204586	0.385313999424418	0.169615122117914	-0.568039275697452	0.0027241786102304	0.0236492152550462	0.737654397815367
chr7	3662869	3663094	225	-	exon	Leng1	0.65964698693665	0.71743985492583	0.612385575006412	1	0.955283402702479	0.973627880361703	-0.092785361598649	-0.107659002347235	0.734977613727981	0.881169549836065	0.0148736407485855
chr7	3663720	3663923	203	-	exon	Leng1	0.462246753002713	0.542595758058105	0.392094435483828	1	0.65613035761496	0.750510233480265	0.206640770441974	-0.107659002347235	0.734977613727981	0.881169549836065	0.314299772789208
chr7	3665335	3665441	106	-	exon	Leng1	0.258752275811479	0.348563545318362	0.202979419317033	1	0.433399596051334	0.570799382420717	0.268306197469814	-0.107659002347235	0.734977613727981	0.881169549836065	0.375965199817049
chr7	3694581	3694732	151	+	utr5	Tsen34	0.109234455785273	0.187681964682556	0.0710121164734815	1	0.385456658010214	0.528536338043701	0.535111362013527	-0.00113129040719954	0.995863797750402	0.998852340043474	0.536242652420726
chr7	4144046	4144273	227	+	exon	Leng8	0.0184240012807341	0.0641299746540376	0.0105516576122903	1	0.152924414008757	0.321478935436118	0.74609749880664	-0.182431628488565	0.39308465197172	0.645383821803742	0.928529127295205
chr7	4147472	4148060	588	-	utr3	Leng9	0.924494650846272	0.940386720251147	0.990898603606131	1	0.932655772195886	0.958072976221247	-0.676461892822839	0.114965749078432	0.859862333762849	0.939961793945578	-0.791427641901272
chr7	4164552	4164659	107	-	utr5	Cdc42ep5	0.56757861877534	0.636491196493988	0.494146476361959	1	0.936810445969632	0.960935888865552	1.03566546988678	1.07412342552728	3.89278893921432e-05	0.00084560345849462	-0.0384579556405036
chr7	4427518	4427648	130	-	utr3	Rdh13	4.17555239891416e-06	0.000570187739888647	3.37480100617467e-06	0.0310042968437267	0.00057467073674621	0.0384340080874326	-2.57881430955738	0.00875484870603335	0.970154201735702	0.98706496083548	-2.58756915826341
chr7	4482649	4483239	590	-	exon	Ppp1r12c	0.0424173641242008	0.103178000538889	0.030558901494963	1	0.157810968538571	0.326255718480792	0.471576513995948	-0.262582211626742	0.261048611571662	0.516721381988137	0.73415872562269
chr7	4633574	4633880	306	-	exon	Ppp6r1	0.0205145611424759	0.0675899200818916	0.0112817178244534	1	0.172425098389917	0.340317542985869	0.76460977742174	-0.178855228074846	0.397054487447347	0.649102737026466	0.943465005496586
chr7	4658820	4658920	100	-	utr5	Ppp6r1	0.429372206016125	0.511695448522976	0.357665833300046	1	0.595954785967237	0.705964245538907	0.316980805082719	-0.178855228074846	0.397054487447347	0.649102737026466	0.495836033157565
chr7	4684361	4684584	223	-	utr5	Hspbp1	0.0185162232634311	0.0642745395722387	0.0149259006252174	1	0.179700852168626	0.346820766933597	0.187523187702966	-0.467765449615724	0.0397403874741633	0.158281092352387	0.65528863731869
chr7	4691058	4691164	106	+	utr5	Brsk1	0.116468928321481	NA	0.0490214135094841	1	0.335344201445859	0.484042466450845	1.60540151846529	-0.16471699851137	0.549405831195309	0.767362727092621	1.77011851697666
chr7	4741770	4741888	118	+	utr5	Kmt5c	0.0127709534748428	0.0520926265265398	0.00706959521130528	1	0.172743351231623	0.340487718538739	0.497963169551804	-0.288651444785137	0.184450896046122	0.422579043036965	0.786614614336942
chr7	4752807	4752957	150	-	utr5	Cox6b2	0.0627325691825361	0.12988436763802	0.0449692930469755	1	0.358167289282918	0.504218737275571	0.281861551853324	-0.566172677138078	0.0504405221607948	0.187022493306253	0.848034228991402
chr7	4919184	4919402	218	+	exon	Zfp628	0.00104959391725816	0.0132965155522419	0.000831744616433989	1	0.0149019406152147	0.124756630955116	-1.03201268657364	0.93973874615645	9.16054125802627e-05	0.00170958019975297	-1.97175143273009
chr7	4920648	4921206	558	+	exon	Zfp628	0.000966851988074198	0.0126761864787985	0.00104548298789014	1	0.00945223861307515	0.10617014407743	-0.880249578274451	0.93973874615645	9.16054125802627e-05	0.00170958019975297	-1.8199883244309
chr7	4921573	4921678	105	+	exon	Zfp628	0.0193429762807957	0.0658819100032013	0.020178097952023	1	0.0121205234530448	0.115192283038873	-1.0632433251424	0.93973874615645	9.16054125802627e-05	0.00170958019975297	-2.00298207129885
chr7	4993396	4993534	138	-	exon	Zfp579	0.816024543250521	0.850021575623944	0.869930297182741	1	0.98142177982899	0.988701880301159	0.189826633153465	0.0959682251856246	0.808340365182687	0.916688832943819	0.0938584079678405
chr7	5028995	5029165	170	+	utr5	Zfp865	0.953868397883047	0.962904021241855	0.892006202733396	1	0.924837044574068	0.95247798668914	-1.30375410877463	-0.716498925768015	0.0017684073827199	0.0173490320015202	-0.587255183006619
chr7	5030241	5030660	419	+	exon	Zfp865	0.0830526943151376	0.155555120223921	0.0841371926700327	1	0.0950422025643755	0.26271018877043	-1.79588838136375	-0.716498925768015	0.0017684073827199	0.0173490320015202	-1.07938945559573
chr7	5030969	5031765	796	+	exon	Zfp865	0.000541053313431461	0.00913001750953926	0.000636005583930122	1	0.0129472955647782	0.118149372596317	-2.27689810617909	-0.716498925768015	0.0017684073827199	0.0173490320015202	-1.56039918041107
chr7	5032272	5032574	302	+	exon	Zfp865	0.00324671725617583	0.0244633806161432	0.00392573992492358	1	0.018440272465337	0.136783868447701	-2.83900821804646	-0.716498925768015	0.0017684073827199	0.0173490320015202	-2.12250929227845
chr7	5059449	5059611	162	+	utr5	Ccdc106	0.22165818326487	0.310272517687901	0.172757633686317	1	0.591427635909863	0.702626571424487	0.556906837784099	0.0383344137026671	0.922080177666922	0.967475574321635	0.518572424081432
chr7	5060216	5060327	111	+	utr3	Ccdc106	0.150086551553189	0.232792612835279	0.164978742124824	1	0.131412714808136	0.300536654705839	-0.810384815526903	0.0383344137026671	0.922080177666922	0.967475574321635	-0.84871922922957
chr7	5061613	5062002	389	-	exon	Gm45133	0.169660462500402	0.254419034491227	0.194337924366675	1	0.361469607135579	0.507552352424673	-1.03946171810888	-0.209642867739902	0.45231979724668	0.69637928583644	-0.82981885036898
chr7	5062186	5062334	148	+	utr5	U2af2	0.0406991328453778	0.100739703464127	0.0332881911932425	1	0.170774436915909	0.339015890997081	0.763221410163495	-0.122835419091375	0.552527131715196	0.769606593185777	0.886056829254869
chr7	5089906	5090070	164	+	exon	Epn1	0.257478759597476	0.347269635342227	0.203559415801631	1	0.402899096143321	0.543920200881996	-0.143147189174526	-0.385337183745096	0.0752187189309477	0.243397004925577	0.24218999457057
chr7	5092771	5092889	118	+	exon	Epn1	0.0712843496342207	0.140604419411854	0.0468133248276932	1	0.216339891852319	0.383326727025358	0.300339443337745	-0.385337183745096	0.0752187189309477	0.243397004925577	0.685676627082841
chr7	6131995	6132269	274	-	utr3	Zfp787	0.00232046866845486	0.0205144222123559	0.00164978378196633	1	0.00822285947975117	0.10193034536309	-1.69998529665602	0.191361456746647	0.479411207237147	0.716303552923656	-1.89134675340267
chr7	6143083	6143189	106	-	utr5	Zfp787	0.0259410976519629	0.0778408325756668	0.0138527658214695	1	0.179175358533599	0.346385688938202	1.49912400201742	0.191361456746647	0.479411207237147	0.716303552923656	1.30776254527078
chr7	6708894	6708994	100	-	exon	Peg3	0.159457424277824	0.243353524396487	0.151651045685439	1	0.29792290146633	0.452668311128917	-1.4965846132772	-0.711095497620867	0.00890010527443801	0.0567154527796419	-0.785489115656338
chr7	7115095	7115227	132	-	utr3	Zfp954	0.0392366621752655	0.0984354475601065	0.0406192941561343	1	0.191637754958393	0.357602478690798	-1.22786022617642	0.340218267936795	0.242105570698522	0.493780529522438	-1.56807849411321
chr7	12775233	12775472	239	-	exon	Zscan18	0.667629124925123	0.724523305151656	0.597936648230467	1	0.956349881003285	0.974063942304272	0.318275149140776	0.716144065959354	0.0115463076260474	0.0681413534570597	-0.397868916818578
chr7	12797674	12797834	160	-	exon	Gm18194	0.488664475727078	0.566238366390802	0.342678890699924	1	0.0192805915553903	0.139609186345428	0.634045300029274	-1.46597825934247	0.0833619158240686	0.260114647593625	2.10002355937175
chr7	12906179	12906489	310	+	utr5	Zscan22	0.157539974336479	0.241298500812871	0.16861824500512	1	0.524342459090265	0.64667502800462	-0.301704673619704	0.0294362467804669	0.908100468703008	0.961310501925313	-0.331140920400171
chr7	12906938	12907438	500	+	utr3	Zscan22	0.175452871740561	0.26037781133075	0.202340550685951	1	0.414136779635624	0.552373336731743	-0.776715763497641	0.0294362467804669	0.908100468703008	0.961310501925313	-0.806152010278108
chr7	12977968	12978072	104	+	utr5	Zfp446	0.389064064074543	NA	0.284493306611094	1	0.697539441948449	0.782433711453167	1.06266241246003	0.174976057545624	0.573996610669827	0.783260105457036	0.887686354914403
chr7	12982390	12982767	377	+	utr3	Zfp446	0.0267988051195664	0.079394590868248	0.0261949064837287	1	0.110905525796724	0.279021553276524	-1.37413620616052	0.174976057545624	0.573996610669827	0.783260105457036	-1.54911226370615
chr7	13008191	13008377	186	-	exon	Zbtb45	0.0277916736059075	0.0805613634637606	0.0301880768807856	1	0.0501987181048767	0.204153664301505	-1.17400984067786	0.124908508201982	0.603083833049465	0.802752121109356	-1.29891834887984
chr7	13037698	13038226	528	-	utr5	Ube2m	0.647175407215074	0.70647262506961	0.553775987005114	1	0.811584988122566	0.867977691408442	-0.234496609432344	-0.382841882462444	0.0553914179337395	0.199604555778871	0.1483452730301
chr7	13280081	13280246	165	+	utr5	Lig1	0.0057905366530442	0.0336952176470092	0.00812311257054332	1	0.0208245206133804	0.143425695489093	0.251687817383183	-0.557460931128792	0.00281270451535684	0.0242459745620385	0.809148748511975
chr7	13282379	13282484	105	+	exon	Lig1	0.00973975167954575	0.0447305717271853	0.0125797223740591	1	0.0264714397084618	0.158635413029821	0.281560036189619	-0.557460931128792	0.00281270451535684	0.0242459745620385	0.839020967318412
chr7	13285190	13285298	108	+	exon	Lig1	0.00285829509953227	0.0231774838887395	0.00193481215088659	1	0.0535477360102066	0.209636980554951	0.405503438045165	-0.557460931128792	0.00281270451535684	0.0242459745620385	0.962964369173957
chr7	15919937	15920170	233	-	exon	Selenow	0.0144642069433559	0.055892164052776	0.00843122758556323	1	0.196218978566792	0.362851875663662	0.965481283450193	0.0952669919513559	0.694717094121618	0.857841743043944	0.870214291498837
chr7	15939626	15939852	226	-	exon	Nop53	0.101370418218206	0.178206344247335	0.0780528339373444	1	0.126037765226261	0.293928980268819	0.0737942244783344	-0.63407341802332	0.00107376161298589	0.0118727355493011	0.707867642501654
chr7	15945926	15946028	102	-	exon	Nop53	0.00983504229025018	0.0448821775672291	0.00711912043333034	1	0.174727042273897	0.341940558608824	0.144276538924019	-0.63407341802332	0.00107376161298589	0.0118727355493011	0.778349956947339
chr7	15970940	15971394	454	-	utr3	Bicra	0.539049138536376	0.611685010694052	0.470952188169654	1	0.5900394366512	0.701469386904458	-0.255747374877085	0.483668093387762	0.0437375191255352	0.16902886000872	-0.739415468264846
chr7	15971776	15972221	445	-	utr3	Bicra	0.0469098174917456	0.109083452988403	0.0560051402773818	1	0.23669309775617	0.400464191775651	-1.08741980181637	0.483668093387762	0.0437375191255352	0.16902886000872	-1.57108789520413
chr7	15988207	15988497	290	-	exon	Bicra	0.0806219140187365	0.152612520543891	0.078356478518475	1	0.286977136347275	0.441779272239888	-0.312211148832598	0.483668093387762	0.0437375191255352	0.16902886000872	-0.79587924222036
chr7	15988995	15989206	211	-	exon	Bicra	0.0121658864561481	0.0505886263605762	0.00981265074406061	1	0.0510375867298788	0.205379852479628	-1.05508492489494	0.483668093387762	0.0437375191255352	0.16902886000872	-1.5387530182827
chr7	16048697	16048819	122	-	utr5*	Bicra	0.595457406168181	0.660723689630587	0.620766594863374	1	0.722908546512159	0.801966852786996	-2.42742387696713	0.483668093387762	0.0437375191255352	0.16902886000872	-2.91109197035489
chr7	16119969	16120095	126	+	exon	Kptn	0.463362686734863	0.543662552208677	0.393904805933052	1	0.514049860589203	0.639016080568218	0.412694297102572	-0.0292769925601879	0.910016258499165	0.962091955247212	0.44197128966276
chr7	16140735	16140841	106	+	exon	Slc8a2	0.401601162016289	NA	0.342847580138205	1	0.470743500395238	0.602689188277059	-0.67237305663495	0.712638934726922	0.0543485064810389	0.197361661234176	-1.38501199136187
chr7	16218441	16218884	443	-	utr5	Dhx34	0.312172141503145	0.401047898101305	0.323861603867853	1	0.327706386282607	0.477797359854732	-1.12078058187462	-0.339618945641762	0.167243173864791	0.400302634173061	-0.781161636232857
chr7	16275808	16276103	295	-	exon	Ccdc9	0.471818373599655	0.551324365991382	0.391307332163027	1	0.709432571456994	0.790684262298497	-0.117335983809652	-0.172374010377652	0.439659678738923	0.685936265174475	0.0550380265680003
chr7	16276585	16276835	250	-	exon	Ccdc9	0.0389473155079808	0.0981798734421818	0.0345964401494452	1	0.201217445279706	0.366896856298281	0.517869510165845	-0.172374010377652	0.439659678738923	0.685936265174475	0.690243520543498
chr7	16278417	16278611	194	-	exon	Ccdc9	0.0412627876470918	0.101521123000077	0.0318587652850689	1	0.154732011272621	0.323279451472748	0.599287774346695	-0.172374010377652	0.439659678738923	0.685936265174475	0.771661784724347
chr7	16280669	16280967	298	-	exon	Ccdc9	0.120351172224752	0.199969487957113	0.0958570905997461	1	0.22934621325861	0.394122121221299	0.475668845888229	-0.172374010377652	0.439659678738923	0.685936265174475	0.648042856265881
chr7	16309679	16309799	120	+	utr5	Bbc3	0.387243765688537	0.472658919726548	0.344715362216568	1	0.532888377541817	0.65389638142422	-1.04868551930121	-1.3298343529244	5.28257672069433e-07	2.41259544268729e-05	0.281148833623183
chr7	16312065	16312291	226	+	utr5	Bbc3	0.713885806482567	0.76462536724258	0.631548455430689	1	0.846058415001544	0.892954224290201	-1.14245080256852	-1.3298343529244	5.28257672069433e-07	2.41259544268729e-05	0.187383550355875
chr7	16317182	16317691	509	+	utr3	Bbc3	0.0297327775513198	0.0840471762883806	0.0304489665642459	1	0.00744644156870665	0.09942244304123	-2.98958291175679	-1.3298343529244	5.28257672069433e-07	2.41259544268729e-05	-1.65974855883239
chr7	16378439	16378540	101	-	exon	Sae1	0.111464231824924	0.189895685542807	0.0845452901422126	1	0.134233735043727	0.303612182985261	0.51321399435893	-0.400466316442636	0.0291597761770448	0.128698579969874	0.913680310801566
chr7	16387667	16387777	110	-	utr5	Sae1	0.0907491648837895	0.165093172270653	0.0670613382911548	1	0.114249243667681	0.282675168555794	0.539690165435195	-0.400466316442636	0.0291597761770448	0.128698579969874	0.940156481877831
chr7	16416741	16416940	199	+	exon	Zc3h4	0.0111760055880492	0.0482766647521191	0.0065500827447324	1	0.0767270984752502	0.24011206894415	1.61960719278779	0.23884533932079	0.231869576473387	0.481650412757915	1.380761853467
chr7	16420088	16420309	221	+	exon	Zc3h4	0.143544031569308	0.225943753184816	0.140411387081323	1	0.197536447932014	0.363934805555048	1.56141371589514	0.23884533932079	0.231869576473387	0.481650412757915	1.32256837657435
chr7	16421287	16421427	140	+	exon	Zc3h4	0.393887772426549	0.478989980553234	0.399698940371741	1	0.34197333771834	0.489957758552931	1.57694198709275	0.23884533932079	0.231869576473387	0.481650412757915	1.33809664777196
chr7	16422121	16422432	311	+	exon	Zc3h4	0.00840581037183073	0.0411476802336585	0.00640056303761901	1	0.125912068308702	0.293898381770652	1.43551582702487	0.23884533932079	0.231869576473387	0.481650412757915	1.19667048770408
chr7	16434170	16434308	138	+	exon	Zc3h4	7.4706902082291e-05	0.00280973924950176	7.23372965932497e-05	0.652771764457486	0.00308739224820818	0.0729208885222571	-1.5603039202463	0.23884533932079	0.231869576473387	0.481650412757915	-1.79914925956709
chr7	16435016	16435527	511	+	utr3	Zc3h4	0.273566780379567	0.363282277475918	0.294411954112882	1	0.301668226956494	0.455883828496682	-0.227748490944014	0.23884533932079	0.231869576473387	0.481650412757915	-0.466593830264804
chr7	16561549	16561713	164	-	exon	Arhgap35	0.0428730551915356	0.103689710594025	0.0653144749227115	1	0.239464247698939	0.402850996537387	-0.560654500136281	0.314031526001721	0.0886807848442171	0.270554187527343	-0.874686026138002
chr7	16564615	16565080	465	-	exon	Arhgap35	0.0178969531194106	0.0630137157415652	0.0338414289250892	1	0.156475686799829	0.325023159603333	-0.377303265016538	0.314031526001721	0.0886807848442171	0.270554187527343	-0.691334791018259
chr7	16743171	16743275	104	+	exon	Ap2s1	0.0063794407808316	0.035126498989244	0.00560832154008224	1	0.142106858545298	0.311624658748761	0.982050689491209	0.038672361927747	0.858075196875659	0.939674261898691	0.943378327563462
chr7	16781600	16781995	395	+	utr5	Slc1a5	0.00504369619776642	0.0315870137801031	0.0046998232714571	1	0.00427447100535331	0.079689575779652	-2.46654552730513	-0.879401913340739	1.68148291568422e-05	0.000427079235890365	-1.58714361396439
chr7	16810095	16810287	192	-	utr3	Fkrp	0.0459887525190386	0.107788795183255	0.0457036503294976	1	0.0687404172931381	0.232278724369605	-1.42501743240242	0.540627507567096	0.0224624715219536	0.107670503977135	-1.96564493996952
chr7	16810585	16811980	1395	-	utr5	Fkrp	0.00146513905113331	0.0159565327826494	0.00121001463822954	1	0.00530838515967505	0.0870480230293861	-1.06046208720783	0.540627507567096	0.0224624715219536	0.107670503977135	-1.60108959477492
chr7	16816382	16816560	178	+	exon	Strn4	0.142191051634247	0.224331278760323	0.0963783148971125	1	0.25422088659396	0.414793266377248	0.32872950560468	-0.496181558668944	0.0223937502323334	0.107569586505593	0.824911064273624
chr7	16875442	16875613	171	+	exon	Dact3	0.116004887734654	0.195196091664984	0.0774035416632275	1	0.400056090298743	0.541380449755336	1.03434864650769	0.167383146989052	0.464988861007575	0.705658970579783	0.866965499518635
chr7	16923889	16924175	286	-	utr5	Calm3	0.0185558571643866	0.0643617773314168	0.0107579735072442	1	0.189350864943568	0.355727367991387	0.645116819163619	-0.348994475907096	0.0675342201768841	0.227579798790389	0.994111295070715
chr7	16946661	16946925	264	+	exon	Pnmal2	0.141358828763325	0.223495006074683	0.116842140341295	1	0.249325852370731	0.411679643598015	-0.821743662591313	0.368763575134389	0.357255485573997	0.613943975521207	-1.1905072377257
chr7	16995110	16995496	386	+	exon	Ccdc8	0.00321927863895654	0.0243600317130249	0.00310574781252242	1	0.0363227187984062	0.177106815260444	-1.62889313754894	-0.326775214534857	0.240405727861878	0.491916882417808	-1.30211792301409
chr7	18957525	18957692	167	+	exon	Nova2	0.475160148057556	0.554167622475846	0.375233098148072	1	0.598656530638205	0.707614624400848	-0.0151717803314862	-0.402559824267082	0.146689974503653	0.369066265976215	0.387388043935596
chr7	19004099	19005480	1381	+	utr5	Irf2bp1	0.274830071215453	0.364413531968253	0.293527329886543	1	0.178049076887673	0.34529257141068	-0.733474000306912	0.0156297044552173	0.945743988197283	0.976367479245974	-0.749103704762129
chr7	19005695	19005841	146	+	exon	Irf2bp1	0.797220253327196	0.834547348570844	0.868037010843013	1	0.725352997542422	0.804157855018519	-0.377275534838824	0.0156297044552173	0.945743988197283	0.976367479245974	-0.392905239294042
chr7	19028827	19029134	307	+	utr5	Sympk	0.020116365011093	0.0668236735922384	0.0113905889413829	1	0.148402863754939	0.317799950447409	0.399947264666937	-0.627811881036257	0.00511997477403686	0.0380466644906448	1.02775914570319
chr7	19097525	19097808	283	+	utr3	Six5	3.12525883513661e-05	0.00170182806261795	2.3919420352093e-05	0.217905919407567	4.75406671486843e-06	0.00637275438586142	-3.40746362995017	-0.715494482426815	0.0293943994117923	0.129337162315824	-2.69196914752335
chr7	19135431	19135536	105	+	utr5	Fbxo46	0.336904872338443	0.424553577811552	0.374770480663796	1	0.232990551210259	0.397471303601178	-0.399915717274969	0.308197310759913	0.253628772655114	0.507119609879825	-0.708113028034882
chr7	19136428	19137531	1103	+	utr3	Fbxo46	0.0703009457243957	0.139626581841516	0.0716330477383283	1	0.170728726760962	0.338998020132764	-0.924969385281832	0.308197310759913	0.253628772655114	0.507119609879825	-1.23316669604174
chr7	19149863	19149968	105	+	utr5	Snrpd2	0.0435373665214894	0.10449909822735	0.0300457521875783	1	0.0828506096292645	0.248225842284021	0.484994394766692	-0.158327179832312	0.472602565374806	0.712018115384729	0.643321574599004
chr7	19151182	19151312	130	+	exon	Snrpd2	0.0313624953383793	0.0863173670150246	0.0271692013655063	1	0.0310489616236622	0.16750782482707	0.517823374717089	-0.158327179832312	0.472602565374806	0.712018115384729	0.676150554549401
chr7	19221993	19222396	403	+	utr5	Gpr4	0.110693713374923	0.188996151676719	0.118752087059632	1	0.0841945836712707	0.249632985059621	0.0556739207443271	1.1048391922757	4.01119741804886e-05	0.000865407537050668	-1.04916527153137
chr7	19244718	19245373	655	+	utr3	Opa3	0.0697786210467962	0.138993500989983	0.0758093489278921	1	0.063860260797036	0.225938732642461	-2.22656156709133	-1.13826480353601	3.75359766382315e-07	1.83390057289645e-05	-1.08829676355532
chr7	19246887	19246997	110	+	utr3	Opa3	0.791840557359496	0.830142750850724	0.719392129320461	1	0.807968345120518	0.865513010925413	-1.42024747616164	-1.13826480353601	3.75359766382315e-07	1.83390057289645e-05	-0.281982672625628
chr7	19255698	19256013	315	+	utr3	Opa3	0.388461874919896	0.473819926039438	0.400034894974977	1	0.411591627088646	0.550716991620349	1.09362617660911	-1.13826480353601	3.75359766382315e-07	1.83390057289645e-05	2.23189098014513
chr7	19271588	19271796	208	-	utr5	Vasp	0.259158675966799	0.348952124981995	0.200416906522952	1	0.395562404450576	0.53768307405079	-0.285761658695545	-0.562713505984408	0.00406109791251857	0.0320227913680955	0.276951847288862
chr7	19279270	19279910	640	-	exon	Ppm1n	0.0140816493936689	0.0548918401485311	0.0143503989158933	1	0.0384246987485616	0.181046986195391	-1.67284613553265	-0.172394461123132	0.57646811036281	0.784303823757562	-1.50045167440952
chr7	19286683	19286951	268	+	exon	Rtn2	0.0816359462500579	0.153827271509943	0.0790141917034458	1	0.117473119972552	0.285956279232083	-2.04235241617527	-0.500318488892511	0.0748334923581215	0.242829068538953	-1.54203392728276
chr7	19356568	19356818	250	-	utr3	Cd3eap	0.0661740392444915	0.134592294302041	0.0920546163975975	1	0.288707974751799	0.443593790378241	-0.679937525016395	0.254643516105384	0.19718289061811	0.438869562992675	-0.93458104112178
chr7	19356999	19357469	470	-	exon	Cd3eap	0.280019594133239	0.369474344808477	0.341298658011919	1	0.471055828945687	0.60285484760441	-0.547803375089062	0.254643516105384	0.19718289061811	0.438869562992675	-0.802446891194446
chr7	19373005	19373294	289	+	exon	Ppp1r13l	0.010869638009267	0.0476768567207999	0.00978286932605435	1	0.0287781893718771	0.162638234910931	-1.87333027827499	0.0065502549252867	0.980428240590035	0.99124090614512	-1.87988053320028
chr7	19395136	19395328	192	+	utr3	Ercc2	0.000166387160041818	0.00454416133086515	0.000154808320206158	1	0.000526316526546603	0.0369904143188128	-2.34439494291503	0.29256634399182	0.249843647515703	0.502787113274781	-2.63696128690685
chr7	19399374	19399544	170	-	utr5	Klc3	0.400461338969538	0.484659782477996	0.317316003499369	1	0.543017871741132	0.66166645276809	-0.326014085820291	-0.537200728621479	0.0945152618592496	0.281322882836916	0.211186642801188
chr7	19429406	19429646	240	-	utr3	Mark4	0.0442178687834663	0.105250148383493	0.0252452968431587	1	0.230409532224506	0.395103304935508	0.85995841687448	0.251939613157487	0.253173845728788	0.506692239424001	0.608018803716993
chr7	19433408	19433588	180	-	utr3	Mark4	0.042269714504536	0.103044764059946	0.0297942661164776	1	0.138999232319413	0.308423332645309	1.32306717853071	0.251939613157487	0.253173845728788	0.506692239424001	1.07112756537323
chr7	19434688	19434949	261	-	utr3	Mark4	0.122810227620066	0.202953561786577	0.0957118811410757	1	0.264241902851976	0.423144437807873	1.18913936138172	0.251939613157487	0.253173845728788	0.506692239424001	0.937199748224237
chr7	19507309	19507514	205	-	exon	Bloc1s3	0.00397949496124055	0.0275272663053718	0.00333115932779198	1	0.00747180174564947	0.09942244304123	-2.01396039233988	-0.448224766309681	0.103365478812836	0.297009130797492	-1.5657356260302
chr7	19514383	19514490	107	+	utr3	Trappc6a	0.161636692986581	0.245623572495958	0.139159885791781	1	0.250907215777801	0.41266752229884	-0.267603191060324	-0.698229037859361	0.0209533090853683	0.102850254809555	0.430625846799037
chr7	19514943	19515238	295	+	utr3	Trappc6a	0.220720646181148	0.309301619119651	0.173709803385547	1	0.493379454443647	0.621434705644719	-0.00866291491624674	-0.698229037859361	0.0209533090853683	0.102850254809555	0.689566122943114
chr7	19531993	19532400	407	-	exon	Ppp1r37	0.00487040125019914	0.0308342949335004	0.00535464245532986	1	0.00241548855061768	0.0682172378133159	-1.41663694578405	0.631185950734854	0.00793826651081686	0.0522700339224034	-2.04782289651891
chr7	19561915	19562217	302	-	utr5	Ppp1r37	0.870935063465862	0.895449973742962	0.811243938783249	1	0.810829877774772	0.867471492267148	0.654116446469898	0.631185950734854	0.00793826651081686	0.0522700339224034	0.0229304957350448
chr7	19565094	19565269	175	-	utr3	Gemin7	7.50347018556413e-06	0.000783538839612556	3.99144832817852e-05	0.362064277849074	0.0028323082973239	0.0714654839502355	-1.62648165527026	0.433419693833256	0.0366163377105748	0.150413369377573	-2.05990134910352
chr7	19565553	19565660	107	-	exon	Gemin7	0.235970429055528	0.325228808741749	0.181094601526183	1	0.592559447298677	0.703740547299804	0.822147704794707	0.433419693833256	0.0366163377105748	0.150413369377573	0.388728010961452
chr7	19577375	19577507	132	-	utr5	Gemin7	0.158615965709571	0.242521565660458	0.13374595601614	1	0.314274771396739	0.466087604600752	-0.179869073105089	0.433419693833256	0.0366163377105748	0.150413369377573	-0.613288766938345
chr7	19584193	19584592	399	-	utr3	Clasrp	0.0376743105794872	0.0962017205706352	0.0217942782438025	1	0.152113494181794	0.321001136788099	0.756225902371017	0.0378285596778439	0.872491777683697	0.945880138784847	0.718397342693173
chr7	19585190	19585355	165	-	utr3	Clasrp	0.082649342719776	0.154963152932136	0.0603112263591806	1	0.337953484993811	0.486364412329413	0.725511208193494	0.0378285596778439	0.872491777683697	0.945880138784847	0.68768264851565
chr7	19696954	19697112	158	-	exon	Apoe	0.4584096850627	0.539223678187779	0.371865755802525	1	0.56042120509039	0.676181059447316	-0.994810773823617	-1.09911157620018	1.28922248965861e-06	5.1943303925807e-05	0.104300802376567
chr7	19715223	19715355	132	-	utr5	Tomm40	0.203197589809661	0.290525419966261	0.156173606089076	1	0.563758575067433	0.678642570858219	0.505987331673508	-0.0733924918839067	0.730858221067239	0.878822649142667	0.579379823557414
chr7	19724267	19724696	429	-	utr3	Nectin2	0.000425823815029098	0.00802465431464601	0.000352768614960376	1	7.30308358760869e-05	0.0201881609412294	-2.01103883927463	0.630336594106475	0.00494210031023271	0.0371187574883974	-2.64137543338111
chr7	19749343	19749466	123	-	utr5	Nectin2	0.969130458097481	0.975220924463306	0.966690718813865	1	0.538906294568102	0.658598742669665	0.622022809764315	0.630336594106475	0.00494210031023271	0.0371187574883974	-0.00831378434216057
chr7	24106071	24106443	372	+	utr3	Zfp180	0.108728163867727	0.186920624150677	0.13138860056449	1	0.330815266656177	0.480811927536953	-1.21142417838013	-0.0444788559877861	0.858584606403228	0.939697882741993	-1.16694532239235
chr7	24198185	24198682	497	-	exon	Zfp111	0.0433232714930198	0.104192300298172	0.0500100132767046	1	0.134124623006222	0.303439709324463	-0.685189328197028	0.511208452460537	0.046376700351196	0.176413801180726	-1.19639778065756
chr7	24268786	24268901	115	+	utr5*	Zfp93	0.194164560588166	0.280838281298294	0.131181777494825	1	0.425742780265523	0.563205067433334	0.379861449915573	-0.417844482230439	0.217590493615422	0.46428987218636	0.797705932146012
chr7	24291697	24292223	526	-	exon	Zfp61	0.427526197331565	0.510043350472443	0.45182484398383	1	0.402157245016193	0.543374868403952	-1.0948716424798	-0.0993226518082323	0.705752314499848	0.864899461419563	-0.995548990671572
chr7	24303379	24303804	425	-	exon	Zfp94	0.361414611160894	0.448032973277108	0.385222196384538	1	0.500877393408046	0.627713037416126	-1.01962140314824	0.0953984317425842	0.756116378691528	0.893415351521582	-1.11501983489082
chr7	24466606	24466718	112	+	utr3	Plaur	0.236687700924577	0.325913750140637	0.192201317644221	1	0.490843622951365	0.61925421556774	1.70935136610358	1.28654644303672	6.70492594725847e-07	2.94336241732487e-05	0.422804923066865
chr7	24507127	24507351	224	+	utr5	Zfp428	0.0342209288915664	0.0906972125534617	0.0244321157367772	1	0.152759110785861	0.321424103009212	0.425264979830244	-0.257605262284948	0.268305358584387	0.524415019051302	0.682870242115192
chr7	24510481	24510620	139	+	utr5	Zfp428	0.068237071806568	0.137038190537141	0.0569388311300377	1	0.315438884544571	0.467138886909736	0.371553932240252	-0.257605262284948	0.268305358584387	0.524415019051302	0.6291591945252
chr7	24533712	24534051	339	+	exon	Irgq	0.322440639995907	0.410378996358427	0.342814204528224	1	0.576547793849886	0.689066762806224	-0.689365141546327	0.360703254682883	0.16797041711444	0.401262663106717	-1.05006839622921
chr7	24570168	24570488	320	+	exon	Xrcc1	0.467240895636492	0.547127993360093	0.374477885201373	1	0.599744522186788	0.708369475063745	-0.103627857550193	-0.301207499888466	0.159833817386737	0.389158297763137	0.197579642338273
chr7	24572993	24573217	224	+	exon	Xrcc1	0.0116914869843343	0.0494780993500644	0.0104884812576091	1	0.220248550233808	0.386250543374329	0.363649229358701	-0.301207499888466	0.159833817386737	0.389158297763137	0.664856729247167
chr7	24978265	24978430	165	-	utr3	Atp1a3	0.433387714542865	0.515420857598779	0.443032712738224	1	0.439960493201193	0.576153595393224	-0.577478506852208	-0.774405872428404	0.000158613460498392	0.00267524350577087	0.196927365576196
chr7	25000978	25001223	245	-	exon	Atp1a3	0.0370984472563041	0.0953346316870165	0.0205992931212307	1	0.1515764021369	0.320631422241433	0.0483384700922785	-0.774405872428404	0.000158613460498392	0.00267524350577087	0.822744342520683
chr7	25009991	25010291	300	-	utr3	Grik5	0.000284454397897648	0.00624954761321665	0.000252429900892247	1	0.00576007769542402	0.0898018760535848	-1.79403789951233	0.74907745666079	0.00295980366513521	0.025262259256807	-2.54311535617312
chr7	25072769	25072935	166	+	intron	Zfp574	0.618260862235829	NA	0.498347777412107	1	0.413389080426151	0.552162012978812	1.97677625988985	0.292094549870749	0.202144452516948	0.445087036789076	1.6846817100191
chr7	25079484	25079735	251	+	utr5	Zfp574	0.0784186572619233	0.149622528344117	0.0858607575911676	1	0.106758162395674	0.27432154416362	-1.10543340244048	0.292094549870749	0.202144452516948	0.445087036789076	-1.39752795231123
chr7	25081068	25081299	231	+	exon	Zfp574	0.00240850929094793	0.020917738225493	0.002497258572283	1	0.00470426964292972	0.0816172994819302	-1.52377774024497	0.292094549870749	0.202144452516948	0.445087036789076	-1.81587229011572
chr7	25203427	25203973	546	-	utr3	Dedd2	7.17358649545985e-05	0.00270947888228518	4.23953796178483e-05	0.384144534717324	0.000379976429067004	0.0330186203014934	-2.43782657565227	-0.416237658602601	0.0643542068105767	0.220861835555739	-2.02158891704967
chr7	25211246	25211360	114	-	exon	Dedd2	0.698463599170598	0.751189010812823	0.746589066445909	1	0.728728771877737	0.806544847589993	-0.780862182301766	-0.416237658602601	0.0643542068105767	0.220861835555739	-0.364624523699166
chr7	25218883	25219173	290	-	utr5	Dedd2	0.415242123330854	0.498875079410485	0.343700032649959	1	0.708570814288047	0.790296071250013	0.101569669888034	-0.416237658602601	0.0643542068105767	0.220861835555739	0.517807328490635
chr7	25224338	25224508	170	+	exon	Zfp526	0.12633893227978	0.206744904667281	0.103391989664433	1	0.255719959826397	0.415646228835623	-1.41091783093613	-0.00916867743521581	0.975405524462498	0.989058377076846	-1.40174915350092
chr7	25225041	25225216	175	+	exon	Zfp526	0.234006998903956	0.323275661053933	0.238344915928445	1	0.323259793903617	0.474535673778358	-1.38548928364987	-0.00916867743521581	0.975405524462498	0.989058377076846	-1.37632060621466
chr7	25226103	25226514	411	+	utr3	Zfp526	0.21897550377849	0.307134754172159	0.236880747652259	1	0.445038608559648	0.58115547936204	-0.832753865621513	-0.00916867743521581	0.975405524462498	0.989058377076846	-0.823585188186297
chr7	25237483	25237774	291	-	utr5	Gsk3a	0.0786887299748276	0.14997663028915	0.0743831371120866	1	0.187356996615764	0.354387106700967	0.634887389479364	-0.26626201865744	0.236509215822432	0.487265974766697	0.901149408136804
chr7	25250595	25250723	128	-	utr5	Erf	0.0705596736167844	0.139892955247685	0.0671764252419897	1	0.209274173597519	0.376325814415144	1.00402526291829	0.162856383646549	0.406955891696637	0.658092516306438	0.841168879271741
chr7	25270859	25271457	598	+	exon	Cic	0.980504777003824	0.984275096209675	0.96048181106678	1	0.991335110797635	0.993486679133604	-0.645115136788278	0.0172578139451841	0.933384026685477	0.971171169464019	-0.662372950733462
chr7	25271648	25271792	144	+	exon	Cic	0.000926580560482473	0.0124422527304727	0.000323451303764388	1	0.0129100888526921	0.118149372596317	-1.45717093716896	0.0172578139451841	0.933384026685477	0.971171169464019	-1.47442875111414
chr7	25272336	25272708	372	+	exon	Cic	0.326543128722653	0.414767717593341	0.331012365373523	1	0.439935128221555	0.576153595393224	-1.45922311851342	0.0172578139451841	0.933384026685477	0.971171169464019	-1.47648093245861
chr7	25272970	25273224	254	+	exon	Cic	0.1176429593318	0.196931977691107	0.117171669107227	1	0.190801920635894	0.35676366411672	-1.26405510935826	0.0172578139451841	0.933384026685477	0.971171169464019	-1.28131292330345
chr7	25282294	25282523	229	+	utr5	Cic	0.419904384445426	0.503449269508885	0.425909970752535	1	0.564507037320349	0.679070273499209	0.449823209842399	0.0172578139451841	0.933384026685477	0.971171169464019	0.432565395897215
chr7	25296212	25296493	281	-	exon	Pafah1b3	0.0304720814838698	0.0851173294091021	0.0217655527364018	1	0.274543470524887	0.4316324396148	0.147173531997163	-0.579408226075805	0.0179197462305643	0.0929551280658479	0.726581758072968
chr7	25302874	25303022	148	+	utr5	Prr19	0.342947432895244	0.430263495909844	0.284727690055999	1	0.87959764690583	0.918693086312524	0.912316996501964	0.917358351199612	0.0105913738772436	0.0639395501801087	-0.00504135469764722
chr7	25365106	25365436	330	+	utr3	Megf8	0.767876114612673	0.81049579264182	0.694363928542012	1	0.87718086469398	0.916791001069364	-0.517351443660636	0.512350143550766	0.0158141626475026	0.085094429525859	-1.0297015872114
chr7	25388563	25388671	108	-	utr5	Lipe	0.84056970063642	NA	0.767223351541534	1	0.927537909524569	0.954833641116865	-0.620669807873518	-0.547606563758126	0.117935521664971	0.32141582312918	-0.073063244115392
chr7	25463016	25463256	240	-	utr3	Ceacam1	0.811820533524878	0.846835004767519	0.868399431410434	1	0.876446917572766	0.916448233809025	-2.69352714000951	-1.61642554808386	3.29008219024635e-11	4.31999541872883e-09	-1.07710159192565
chr7	25471927	25472099	172	-	utr3	Ceacam1	0.442480904160594	0.523870949090227	0.402512561704331	1	0.497892937956131	0.624988620636791	-1.5361266449377	-1.61642554808386	3.29008219024635e-11	4.31999541872883e-09	0.0802989031461625
chr7	25620923	25621024	101	+	exon	Dmac2	0.00317112327618192	0.0241604207720092	0.00211515231844756	1	0.0709060967651725	0.235207544406023	1.33327986716219	0.465890940124617	0.0376692831110386	0.153071146015732	0.867388927037572
chr7	25641535	25641873	338	-	exon	Bckdha	0.0823782157449851	0.154772220987227	0.0569653017500111	1	0.277095271530682	0.433724547895906	-0.333153476952127	-0.953972143296223	0.000446166921973896	0.00598661565195996	0.620818666344095
chr7	25687351	25687535	184	+	utr5	Tgfb1	0.139391520199853	0.221093483433504	0.15752771374285	1	0.102819066199262	0.271616293827379	-1.75137617370749	-0.344326472383978	0.204218424380242	0.448244201333707	-1.40704970132351
chr7	25722914	25723063	149	-	exon	Hnrnpul1	0.0606197663507328	0.127261363795909	0.0763368738338987	1	0.076168720814296	0.239682801445816	0.499476361030957	-0.289636634410707	0.113704964495925	0.314076860983672	0.789112995441664
chr7	25748428	25748538	110	-	exon	Hnrnpul1	0.14282695790024	0.225054514170519	0.133978003298501	1	0.14868562387692	0.317997159912774	0.217636244923863	-0.289636634410707	0.113704964495925	0.314076860983672	0.50727287933457
chr7	25750943	25751053	110	-	utr5	Hnrnpul1	0.125808121525098	0.206180370505311	0.171624461979351	1	0.427380937766201	0.564563433024011	-0.919068062477345	-0.289636634410707	0.113704964495925	0.314076860983672	-0.629431428066638
chr7	25754568	25754693	125	-	utr5	Hnrnpul1	7.80285482833977e-05	0.00289493075517837	6.14183364649307e-05	0.554791833287719	0.00372402460916155	0.077808523225355	-1.49983863345853	-0.289636634410707	0.113704964495925	0.314076860983672	-1.21020199904782
chr7	27164719	27165163	444	-	exon	Egln2	0.0991042726666051	0.17533377001969	0.102043477056894	1	0.0816481179308611	0.246653702679588	-0.844307056777659	0.303608060572592	0.181956575440846	0.419281322223923	-1.14791511735025
chr7	27165542	27165695	153	-	utr5	Egln2	0.021938408751078	0.0707320436158985	0.0215756475483256	1	0.0227448256066219	0.148774461748583	-1.03877935170539	0.303608060572592	0.181956575440846	0.419281322223923	-1.34238741227799
chr7	27207336	27207604	268	+	utr3	BC024978	0.185277017483748	0.270881042198279	0.20783232088469	1	0.356461259667574	0.502736672729084	-0.693703091964763	0.367895411527461	0.190843384967398	0.431443938405927	-1.06159850349222
chr7	27208164	27208439	275	+	utr3	BC024978	0.0197790699526087	0.0664241486565852	0.0198890102065082	1	0.119402015371194	0.287775208720018	-0.899657596552152	0.367895411527461	0.190843384967398	0.431443938405927	-1.26755300807961
chr7	27227560	27227740	180	-	exon	Itpkc	0.0185745697096687	0.0644015159152419	0.0166199304347051	1	0.102023786514082	0.271046686084335	-1.31760363317546	0.34887625483619	0.218823317207338	0.466035761066955	-1.66647988801165
chr7	27227927	27228466	539	-	exon	Itpkc	0.384385523858797	0.469751605365645	0.4046711458455	1	0.316300133250904	0.468264144048108	-0.266642200871217	0.34887625483619	0.218823317207338	0.466035761066955	-0.615518455707407
chr7	27309400	27309508	108	-	exon	Ltbp4	0.136725903413003	0.218230375596801	0.102511924295269	1	0.385746302957182	0.528775524483158	0.776280051226388	-0.0737870976173717	0.740298451622609	0.883599466728519	0.85006714884376
chr7	27311028	27311149	121	-	intron	Ltbp4	0.024119944648208	0.0746275093650095	0.0263840428269169	1	0.0189109248794405	0.138275844229321	1.11717551810182	-0.0737870976173717	0.740298451622609	0.883599466728519	1.19096261571919
chr7	27357160	27357440	280	-	utr3	Gm20479	0.0191463914997998	0.0656439513100224	0.0173021959346047	1	0.0561061630351236	0.213188435671565	-2.30214955759829	NA	NA	NA	NA
chr7	27364114	27364569	455	-	exon	Sptbn4	0.751109888810307	0.795472064560349	0.81141150160554	1	0.811174719634483	0.867639394929864	-1.53236255061958	-0.0239004101524772	0.920552814098223	0.966974977437748	-1.5084621404671
chr7	27391492	27391649	157	-	exon	Sptbn4	0.173745181148496	NA	0.0947457755858519	1	0.340111025383932	0.488403874890469	1.03777651831546	-0.0239004101524772	0.920552814098223	0.966974977437748	1.06167692846793
chr7	27404343	27404837	494	-	exon	Sptbn4	0.515158755950094	0.589778036606867	0.52476393915177	1	0.674633887532482	0.764714193734487	-0.618989817702608	-0.0239004101524772	0.920552814098223	0.966974977437748	-0.595089407550131
chr7	27470174	27470278	104	-	exon	Pgam1-ps2	0.0497544053052464	0.112898763154115	0.0534758900121368	1	0.230765988647693	0.39553153399433	0.692247020658777	0.132884388750387	0.563880586693455	0.776613609139322	0.55936263190839
chr7	27476114	27476926	812	+	utr3	Sertad3	0.0511340126464486	0.114873575360637	0.0590851328575073	1	0.107423030408892	0.274928250021316	-1.26255159579705	-0.00249917223262534	0.992957030282594	0.997288717494317	-1.26005242356442
chr7	27489210	27490128	918	+	utr3	Sertad1	0.0433273749887959	0.104192300298172	0.042731995973921	1	0.0317700521456876	0.168618638830704	-0.678958490446388	0.61170078693686	0.0104823511076454	0.0634898910168999	-1.29065927738325
chr7	27504649	27504947	298	+	utr5	Prx	0.562173235507889	0.632026553308173	0.472703484207299	1	0.624012761415731	0.726611757870921	0.815385556580443	0.0120345233358876	0.954354489980959	0.979805719747276	0.803351033244556
chr7	27517785	27518969	1184	+	utr3	Prx	0.00595978133008261	0.0342318305000693	0.00886506793254662	1	0.0616143021580554	0.22192202824869	-1.28435814576394	0.0120345233358876	0.954354489980959	0.979805719747276	-1.29639266909982
chr7	27541760	27542225	465	-	utr5	Pld3	0.00054974313026327	0.00918930324711259	0.00018438956564845	1	0.0289374914305183	0.162730193324689	1.1767232798582	0.0519475562213376	0.819499389744939	0.922190912174505	1.12477572363687
chr7	27638020	27638246	226	+	utr3	Akt2	0.896846302082672	0.917732047185358	0.864922482396155	1	0.801680310585582	0.861174557201099	-0.0240796069782254	0.163779162156653	0.407911256082844	0.658985272103076	-0.187858769134878
chr7	27656609	27656718	109	-	utr3	Map3k10	0.00131521088648178	0.0151411307761508	0.000450729044381452	1	0.0181726852462439	0.136442884755336	-1.68260963316102	-0.0281200008592956	0.907030523251675	0.960661928335552	-1.65448963230173
chr7	27668332	27668577	245	-	utr3	Map3k10	0.0478030263538299	0.110121895124992	0.0465929996476575	1	0.107710721808897	0.275011114161985	-1.63966141288663	-0.0281200008592956	0.907030523251675	0.960661928335552	-1.61154141202734
chr7	27673606	27674055	449	-	utr5	Map3k10	0.0192220606075679	0.0656825726303656	0.0212237260865891	1	0.0473637004092482	0.198099534999732	-1.8150840725673	-0.0281200008592956	0.907030523251675	0.960661928335552	-1.786964071708
chr7	27674159	27674498	339	-	utr5	Map3k10	0.263931044269061	0.353821469405254	0.276811897139831	1	0.385876698974015	0.528798236388935	-0.571161479682796	-0.0281200008592956	0.907030523251675	0.960661928335552	-0.543041478823501
chr7	27749712	27749878	166	+	exon	Zfp60	0.162621993739812	0.2465720561043	0.190786907358149	1	0.466322785135481	0.599038937366277	-0.342698583278818	0.0734294244393832	0.815011977778588	0.919843909839748	-0.416128007718201
chr7	27856375	27856500	125	+	utr3	Zfp59	0.770282740629953	0.812577799599651	0.744439223422231	1	0.734536265877882	0.810059997060215	-1.82756529714136	-0.87784676228727	0.00341654872587406	0.0280378156041875	-0.949718534854089
chr7	27988364	27988501	137	-	utr3	Zfp850	0.33719983798639	0.424717718457102	0.369147525928486	1	0.493711430630201	0.621598508775719	-0.856526018662687	0.151677922682052	0.596892383267899	0.798789643128376	-1.00820394134474
chr7	27990194	27990376	182	-	exon	Zfp850	0.0593261902775349	0.125795333230626	0.0621377128867959	1	0.276958020694776	0.433724547895906	-1.0403635643771	0.151677922682052	0.596892383267899	0.798789643128376	-1.19204148705915
chr7	28169734	28169864	130	+	utr5	Fbl	0.00738172761960154	0.0380630689802436	0.0101963914673095	1	0.0551214252772032	0.21151430618572	0.840843053651638	-0.15072524725827	0.435725088470578	0.682742801314318	0.991568300909907
chr7	28267924	28268255	331	+	utr5	Eid2	0.0518617052043608	0.115856778049858	0.0492739142256836	1	0.327643741369966	0.477797359854732	0.457575789040303	-0.125678983070915	0.605202725977358	0.803803170924748	0.583254772111219
chr7	28268503	28269037	534	+	utr3	Eid2	0.0218612565041699	0.0705345375249045	0.0373901231464081	1	0.108294255094771	0.275660817475251	-1.46451610530912	-0.125678983070915	0.605202725977358	0.803803170924748	-1.3388371222382
chr7	28277818	28278683	865	+	utr3	Eid2b	0.22462374621487	0.313238078775049	0.25755856289288	1	0.393552933683498	0.535977192533123	-0.681456690062353	-0.106411911625509	0.738906898724244	0.883087083812875	-0.575044778436844
chr7	28322135	28322323	188	-	utr3	Supt5	0.116675402964897	0.196175578086083	0.0860277779567886	1	0.269149556454457	0.427298633979183	0.163382918283157	-0.304852443250234	0.105653111828359	0.301062549600886	0.468235361533392
chr7	28329340	28329708	368	-	utr3	Supt5	0.0196499455095084	0.0662812182493324	0.023776659515625	1	0.140424459253665	0.310466813791621	0.396181295932742	-0.304852443250234	0.105653111828359	0.301062549600886	0.701033739182976
chr7	28331455	28331600	145	-	utr3	Supt5	0.193639813210974	0.280337136203002	0.221203429024726	1	0.0947959046572986	0.262154543464178	0.432625678068257	-0.304852443250234	0.105653111828359	0.301062549600886	0.737478121318492
chr7	28338358	28338715	357	-	utr5	Supt5	0.111695060266579	0.190215916140859	0.128816249008469	1	0.132503047122106	0.301944758932186	0.416812977329793	-0.304852443250234	0.105653111828359	0.301062549600886	0.721665420580027
chr7	28360316	28360597	281	-	exon	Plekhg2	5.88203022056032e-05	0.00241488087412796	3.85569936449042e-05	0.349943274321151	0.0029279110823469	0.0714904474321925	-1.96915306886997	0.0581771324361148	0.805973858077771	0.915899200748915	-2.02733020130608
chr7	28361883	28362335	452	-	exon	Plekhg2	0.00259581826224881	0.0219642353629365	0.00206621532730907	1	0.0167223629458617	0.133245057640235	-1.54571887518204	0.0581771324361148	0.805973858077771	0.915899200748915	-1.60389600761815
chr7	28372330	28372505	175	-	utr5	Plekhg2	0.55623805409219	0.626703347057918	0.456739061937836	1	0.697147802835262	0.782184419776898	0.408172064818784	0.0581771324361148	0.805973858077771	0.915899200748915	0.349994932382669
chr7	28378295	28378495	200	-	utr5	Zfp36	0.0138508208663215	0.0545671930801018	0.017672122486071	1	0.0503248803523662	0.20446558295385	-1.3533390960605	-0.0686917447442622	0.800082158171311	0.914252820837941	-1.28464735131623
chr7	28398420	28399165	745	+	exon	Paf1	0.194547037489044	0.281191907629499	0.268166862835648	1	0.482068964716592	0.612552032968427	-0.329433830569629	0.413957916294162	0.0371004126335801	0.151555185608175	-0.743391746863792
chr7	28406519	28406714	195	-	utr3	Samd4b	0.0954424243622337	0.171037140851845	0.0760122344479187	1	0.255518660435058	0.415583003410534	1.05160604595659	0.0566753961046638	0.780010370392171	0.904663786908677	0.994930649851923
chr7	28423745	28423877	132	-	utr5	Samd4b	0.532093462887165	0.605650368887725	0.464309222418898	1	0.760748866288151	0.82970688938918	0.36476313648521	0.0566753961046638	0.780010370392171	0.904663786908677	0.308087740380546
chr7	28459175	28459987	812	+	exon	Lrfn1	0.00275804178214573	0.0228574965997437	0.00235480402269723	1	0.0204690428391343	0.142406307428077	-1.16303673735211	0.230088138721351	0.313764930024022	0.572202368576925	-1.39312487607346
chr7	28466959	28467938	979	+	utr3	Lrfn1	0.00156197582069806	0.0164656738533444	0.00131747935280231	1	0.00224417969786946	0.0658287791843676	-1.92153394363832	0.230088138721351	0.313764930024022	0.572202368576925	-2.15162208235967
chr7	28546814	28547003	189	-	exon	Nccrp1	0.126114241981493	0.206491424428653	0.0752888961126209	1	0.330953709219055	0.480937451555936	0.494971447110871	0.052046324872384	0.895326520998878	0.956143653947502	0.442925122238487
chr7	28559104	28559573	469	-	utr3	Pak4	0.0609696608438411	0.127633657936305	0.0619539025002174	1	0.0667513177924084	0.231209855804749	-1.1692959877546	0.312098437831006	0.143313068856782	0.364377937518643	-1.4813944255856
chr7	28568139	28568355	216	-	utr5	Pak4	0.18715733554739	0.273132687174939	0.146472681355881	1	0.438865985963902	0.575503832298429	0.834694698866174	0.312098437831006	0.143313068856782	0.364377937518643	0.522596261035168
chr7	28693274	28693518	244	+	utr5	Fbxo27	0.539149855447475	0.611721093819735	0.466347062372744	1	0.81791596735031	0.873029814895991	0.0216250680118344	-0.120142800350871	0.697579336114007	0.859539314360502	0.141767868362706
chr7	28761815	28762160	345	-	exon	Nfkbib	0.348879909052523	0.435780758900957	0.307477967576536	1	0.536030854924565	0.65635705982874	0.0472004354226537	-0.139523261155774	0.53234353726109	0.755806532048811	0.186723696578427
chr7	28766315	28766440	125	-	utr5	Nfkbib	0.14895885349818	0.231703391310966	0.0983704669848238	1	0.313029660218346	0.46496451323316	0.389439923874228	-0.139523261155774	0.53234353726109	0.755806532048811	0.528963185030002
chr7	28810933	28811078	145	+	exon	Hnrnpl	0.0398198143641225	0.0993927649876128	0.0286058401894175	1	0.108911810622379	0.276318838213647	0.713729969986821	-0.349310745697895	0.0679715552719542	0.228321080819863	1.06304071568472
chr7	28962108	28962272	164	-	utr5	Actn4	0.0537400443702591	0.118483954587007	0.0538334371691507	1	0.189866106021001	0.355959812702155	0.855549873231149	-0.181924065771519	0.375773557518696	0.630226661927697	1.03747393900267
chr7	29019538	29019731	193	-	exon	Ryr1	0.705410358838801	NA	0.620724162447943	1	0.819516476380499	0.874232951296513	0.468108293852939	0.153418070844668	0.586702766663806	0.791853153670115	0.314690223008272
chr7	29155738	29156017	279	-	utr5	Fam98c	0.256455809784772	0.346258254890422	0.204992443996303	1	0.520729134583069	0.643766205873447	0.00678449576126673	-0.548259877588371	0.124022799036291	0.331735045949016	0.555044373349638
chr7	29179005	29179269	264	-	exon	Psmd8	0.0155475778073684	0.058120460360093	0.0101999490332286	1	0.171842952915694	0.339798190919857	0.191500752898427	-0.564540498851637	0.00454013685077766	0.0347927319059595	0.756041251750065
chr7	29180362	29180477	115	-	utr5	Psmd8	0.00403862440059512	0.0276382653659848	0.00277639808357732	1	0.112686506789364	0.281055654535771	0.423322981875626	-0.564540498851637	0.00454013685077766	0.0347927319059595	0.987863480727263
chr7	29247932	29248259	327	-	exon	2200002D01Rik	0.0154479480376721	0.0579526571354089	0.00872765040395599	1	0.102993593403429	0.271755952880192	1.28551102169451	0.446340373726737	0.220249180428829	0.467326792974974	0.839170647967771
chr7	29281723	29281875	152	-	utr5	Spint2	0.581021051989767	0.648370990377316	0.485626515807321	1	0.773986676491312	0.839235289115565	-0.168865605365843	-0.477695983995447	0.0182578164239637	0.0941772880851667	0.308830378629604
chr7	29289336	29289484	148	+	exon	Ppp1r14a	0.14643587728322	0.229119628533602	0.108427191010958	1	0.358399124175581	0.504314476879704	0.615808560834675	-0.13669419715797	0.646755249920555	0.829124975772645	0.752502757992645
chr7	29293142	29293260	118	+	exon	Ppp1r14a	0.0344240651719673	0.0910810647506581	0.022764644292978	1	0.172184112204011	0.340123252532607	0.5622383809245	-0.13669419715797	0.646755249920555	0.829124975772645	0.69893257808247
chr7	29309366	29309671	305	+	exon	Dpf1	0.0946382572026508	0.169907603592718	0.0709041870833527	1	0.300633161855297	0.454904014773426	0.69058490026103	-0.181849876496109	0.462487466415838	0.703678944162056	0.872434776757139
chr7	29313024	29313124	100	+	exon	Dpf1	0.0187822643350476	0.0649187609960601	0.00910742580651777	1	0.125178227550562	0.293111616139227	0.834187796501813	-0.181849876496109	0.462487466415838	0.703678944162056	1.01603767299792
chr7	29332321	29332447	126	-	exon	Sipa1l3	0.610930684008943	0.674036140616952	0.525457346992771	1	0.525396885326721	0.647543071665857	1.46180987779219	1.13370483435563	3.41318597619253e-08	2.20084909487978e-06	0.328105043436557
chr7	29339053	29339186	133	-	exon	Sipa1l3	0.749683003859143	0.794340019368957	0.809896208000441	1	0.978259362218223	0.987204362823646	1.16439918256442	1.13370483435563	3.41318597619253e-08	2.20084909487978e-06	0.0306943482087931
chr7	29371039	29371274	235	-	exon	Sipa1l3	0.00074917994111951	0.0110117822670617	0.000935871396954954	1	0.0575640020115128	0.215224112783936	-0.736221728462688	1.13370483435563	3.41318597619253e-08	2.20084909487978e-06	-1.86992656281832
chr7	29377656	29377940	284	-	exon	Sipa1l3	0.000130395524560051	0.00392646979800089	0.000229438464245426	1	0.0174377577872564	0.134872439836946	-0.973135042995928	1.13370483435563	3.41318597619253e-08	2.20084909487978e-06	-2.10683987735156
chr7	29399406	29400097	691	-	exon	Sipa1l3	0.0147670058079226	0.0565452733179987	0.0185568652898617	1	0.125289447536192	0.293220488595219	-0.180412343669838	1.13370483435563	3.41318597619253e-08	2.20084909487978e-06	-1.31411717802547
chr7	29778376	29778546	170	+	utr3	Zfp84	0.0438101816515436	0.104776844516442	0.0409147235453897	1	0.0484423606942238	0.200522277459057	-2.06470085825214	-0.127206235848275	0.650816476111934	0.831034547899845	-1.93749462240386
chr7	29784276	29784807	531	+	utr5	Zfp30	4.41655828240525e-05	0.00209633001682508	3.53801839935019e-05	0.321358211212978	0.0060521701227737	0.0911682425293753	-1.60482718624477	0.265043497422697	0.345778646733766	0.604267091138106	-1.86987068366747
chr7	29799641	29799742	101	-	exon	Gm6579	0.376317643082873	0.462182842120324	0.416615820182742	1	0.0599532695766688	0.218495834467457	1.38828143777597	0.257985075395412	0.575458114208402	0.783747664245662	1.13029636238056
chr7	29829648	29829918	270	+	exon	Zfp790	0.0279102352287352	0.0807836900515225	0.0257273954649432	1	0.120501638043979	0.288373316231187	-1.40359958219195	0.373578007988158	0.291955505294391	0.551225787759573	-1.77717759018011
chr7	29875553	29875753	200	+	exon	Zfp420	0.477585016204124	0.55637808161541	0.487632112925134	1	0.69077717418918	0.777397904415924	-1.12184854250235	-0.215368269757551	0.646536600684378	0.829124975772645	-0.906480272744797
chr7	29896109	29896318	209	-	exon	Zfp27	0.717056431335744	NA	0.744344519242588	1	0.969819752121551	0.982048838908171	-0.374052951450724	0.389427921829478	0.194051998718327	0.435936404212076	-0.763480873280202
chr7	29914603	29914775	172	+	utr3	Zfp383	0.665973581671623	0.722903450032692	0.698690407498676	1	0.960018600314616	0.976191562861207	-0.310265751964371	0.300506873329633	0.39374429981575	0.645889980266639	-0.610772625294004
chr7	29914968	29915148	180	+	utr3	Zfp383	0.996708053423808	0.997269832283815	0.941847304340522	1	0.885175785547314	0.923057630931509	-0.0367500195911217	0.300506873329633	0.39374429981575	0.645889980266639	-0.337256892920755
chr7	29984039	29984152	113	+	utr5	Zfp568	0.109044984727403	0.187392697858747	0.105842783447909	1	0.295293692933076	0.450006147563854	1.07424574140433	0.212789395832013	0.290425492456848	0.549324410555678	0.861456345572317
chr7	30022212	30022596	384	+	exon	Zfp568	0.0478581758058678	0.110163166092553	0.0773356152096173	1	0.244936010797871	0.407858647623213	-0.205902351518348	0.212789395832013	0.290425492456848	0.549324410555678	-0.418691747350361
chr7	30022997	30023111	114	+	exon	Zfp568	0.419997993152927	0.503449269508885	0.49568352501669	1	0.756301711217767	0.825779889228668	0.335712135972231	0.212789395832013	0.290425492456848	0.549324410555678	0.122922740140218
chr7	30023873	30024228	355	+	utr3	Zfp568	0.0241990518123706	0.0747358329459295	0.0417397605917381	1	0.162368277878921	0.330571218300669	-0.606482348273786	0.212789395832013	0.290425492456848	0.549324410555678	-0.8192717441058
chr7	30056432	30056900	468	-	utr3	Gm26920	0.277573376704122	0.366794737626312	0.311677192804981	1	0.495494106092175	0.623163294261369	-1.24902995569477	NA	NA	NA	NA
chr7	30077970	30078131	161	-	exon	Zfp566	0.697112090710307	0.750099032263873	0.742703213017118	1	0.913074743956634	0.943415222694061	-0.885411723063257	-0.477650152276129	0.179296808818924	0.415758257724865	-0.407761570787128
chr7	30078251	30078601	350	-	exon	Zfp566	0.583026848273549	0.650118882572365	0.57745011811954	1	0.59975537904964	0.708369475063745	-0.00657254599257115	-0.477650152276129	0.179296808818924	0.415758257724865	0.471077606283558
chr7	30104461	30104715	254	+	utr5	Zfp260	0.650035855941102	0.709159077843316	0.686658292867524	1	0.918400582614176	0.947328200652509	-0.629634415114876	-0.167678277707297	0.580729088761588	0.787878185721356	-0.461956137407578
chr7	30160843	30161375	532	-	utr3	Zfp146	0.29130228219201	0.380418435539297	0.36047877563834	1	0.43904303608131	0.575605116157141	-0.506669748232533	0.623996243143785	0.0173860960973858	0.0910914179821753	-1.13066599137632
chr7	30162383	30162745	362	-	utr5	Zfp146	0.0364427717621729	0.0943324707381296	0.0531632900102325	1	0.214401748097977	0.381209115072163	-0.571552789634204	0.623996243143785	0.0173860960973858	0.0910914179821753	-1.19554903277799
chr7	30192247	30192431	184	-	exon	Capns1	0.044345352394713	0.105415781166196	0.0432110946899309	1	0.126678796114602	0.294599514033618	-0.123870051310713	-0.764608370370071	0.000445785604044813	0.00598661565195996	0.640738319059358
chr7	30193931	30194161	230	-	utr5	Capns1	0.0443468371873115	0.105415781166196	0.053355710460125	1	0.168280967538493	0.335725801516091	0.355041919400275	-0.764608370370071	0.000445785604044813	0.00598661565195996	1.11965028977035
chr7	30195066	30195197	131	-	utr5	Capns1	0.0203413396180752	0.0671937962225662	0.0241031892944302	1	0.127057695389983	0.294954979301932	-0.0182325594679368	-0.764608370370071	0.000445785604044813	0.00598661565195996	0.746375810902134
chr7	30231635	30231735	100	-	utr5	Tbcb	0.0464897078573016	0.108533047591112	0.0289291116927798	1	0.215773776584509	0.382617286243845	0.201279930644134	-0.570234278045531	0.00821327297496407	0.0535866869431329	0.771514208689666
chr7	30232006	30232156	150	+	utr5	Polr2i	0.206295323030034	0.293394854544878	0.153331800697825	1	0.416113429085969	0.554517679308647	-0.313093093829844	-0.651066204723267	0.00918461080734547	0.0578701313336857	0.337973110893423
chr7	30232703	30232908	205	+	exon	Polr2i	0.0489544622802445	0.111816728563935	0.0311816515440411	1	0.155208904706787	0.323718773050229	0.209822205409243	-0.651066204723267	0.00918461080734547	0.0578701313336857	0.86088841013251
chr7	30245413	30245566	153	-	exon	Wdr62	0.0404921829606778	0.100489528600411	0.0296809058641278	1	0.109783965875997	0.277455535555369	0.06638384907458	-0.758062240784037	0.000554188263833615	0.00712403199994505	0.824446089858617
chr7	30292129	30292294	165	+	utr5	Clip3	0.00688211822187066	0.0364938595241678	0.00355852122247044	1	0.104587962135487	0.272921681356662	0.163661559008556	-0.64935623998935	0.00239876627868483	0.0216153534891783	0.813017798997906
chr7	30321533	30322252	719	-	utr3	Sdhaf1	0.00112035760375312	0.0138307289164294	0.00109400214269935	1	0.00787729629116167	0.100292458031607	-2.37924201867591	-1.07333960625466	0.106938440628779	0.303045085592127	-1.30590241242125
chr7	30359580	30359695	115	-	exon	Lrfn3	0.0406988642339441	0.100739703464127	0.039547049273517	1	0.0560581825081997	0.21313497272909	-1.95366631419173	-0.280647976350434	0.332048042364561	0.590888009561136	-1.67301833784129
chr7	30360000	30360197	197	-	exon	Lrfn3	0.00631019737757064	0.0350477512346842	0.00453707687434015	1	0.0274112740982489	0.160592171987047	-2.36203239625321	-0.280647976350434	0.332048042364561	0.590888009561136	-2.08138441990278
chr7	30436888	30436990	102	-	exon	Aplp1	0.00583755866965637	0.0338876198507979	0.00451325218997047	1	0.154188365667234	0.322593918653581	0.188914232658379	-0.589493188186871	0.00573021835693375	0.0411668740386262	0.778407420845249
chr7	30465441	30465575	134	-	exon	Nphs1os	0.923934153750043	0.939924303574256	0.975136395915593	1	0.867345820658524	0.909083946632785	-0.471205076903079	1.15085273308709	0.356466105932858	NA	-1.62205780999017
chr7	30575148	30575299	151	-	exon	Kmt2b	0.0119583558068148	0.0500199651938209	0.0126848650432091	1	0.0194648270407982	0.140067029238875	-1.76879041995636	0.103652640406953	0.619374341585777	0.81271465407789	-1.87244306036331
chr7	30586098	30586632	534	-	exon	Kmt2b	0.0358451093674641	0.0932208135561964	0.0456059882443588	1	0.23130460281858	0.396234095164086	0.0952842561218322	0.103652640406953	0.619374341585777	0.81271465407789	-0.00836838428512104
chr7	30591250	30591509	259	-	exon	Zbtb32	0.824677066142948	0.857104852804327	0.902547053511624	1	0.935613077512969	0.960469850025819	-0.677567159566086	-0.122672047192624	0.607353445919442	0.805677410760537	-0.554895112373462
chr7	30591691	30591907	216	-	utr5	Zbtb32	0.0466247098527192	0.108705259956064	0.0506098953503272	1	0.229289595520514	0.394122121221299	-1.0395815873038	-0.122672047192624	0.607353445919442	0.805677410760537	-0.916909540111173
chr7	30647650	30647882	232	-	exon	Gm21982	0.0289763375652542	0.0827522433169874	0.0200822854764231	1	0.254905464539411	0.415103502913324	0.402898557691089	NA	NA	NA	NA
chr7	30661798	30662015	217	-	exon	Gm21982	0.0943779060091475	0.169540233502771	0.0680067864601131	1	0.28691360503795	0.441766031359857	0.188433264814601	NA	NA	NA	NA
chr7	30729282	30729458	176	-	utr5	Tmem147	0.0324953865857816	0.0880968391372625	0.0215090014703291	1	0.182418479267369	0.349986014998271	0.900277534828126	0.0530327904118297	0.826450041913165	0.925085577437586	0.847244744416296
chr7	30946873	30947123	250	-	utr3	Usf2	0.00649149924950098	0.0354139811546224	0.00667876337040035	1	0.0664743707820107	0.230795193485301	0.503610590637495	-0.0343503855948797	0.877388565740526	0.948880441813515	0.537960976232375
chr7	30956924	30957193	269	+	exon	Gm4673	0.123187975235692	0.203213714700474	0.0810660914818771	1	0.355478206274099	0.501733338673591	0.512448423141038	-0.0730864306351151	0.836114331309978	0.930168496576483	0.585534853776153
chr7	30972078	30972218	140	-	exon	Lsr	0.535971462820478	0.609127106785475	0.471767388762434	1	0.686910278394835	0.77506940491586	0.524265085597362	0.319651288971462	0.247566550989177	0.499686206265007	0.2046137966259
chr7	34132949	34133147	198	-	utr5	Wtip	0.183137307721536	0.268682106336588	0.160478399586888	1	0.563087788207727	0.678334949660626	1.22532012260555	0.363215108547527	0.0972679691597145	0.286001900580717	0.862105014058028
chr7	34242361	34242462	101	-	exon	4931406P16Rik	0.0475633909498417	0.109826393878979	0.0511484725890695	1	0.235739436013571	0.399459392951436	-0.0728424886436782	0.813626693413728	0.000244544715499819	0.00370749957334055	-0.886469182057406
chr7	34285053	34285251	198	-	utr5	4931406P16Rik	0.0233147471342507	0.0734096117643168	0.0285309083567065	1	0.122640848291755	0.290556242681979	-0.911903794650324	0.813626693413728	0.000244544715499819	0.00370749957334055	-1.72553048806405
chr7	34389465	34389589	124	-	utr5	Lsm14a	0.0433119179209896	0.104192300298172	0.0345566440498611	1	0.223541610289482	0.389193850092577	0.865781161673258	-0.3010312998489	0.160327722465498	0.389826926700801	1.16681246152216
chr7	34640036	34640359	323	-	utr3	Kctd15	0.000873863509683073	0.012027372851204	0.00083871001565952	1	0.00246596249460904	0.0686163823228565	-2.14148502117124	0.263146339420246	0.259654010714718	0.515104799888122	-2.40463136059149
chr7	34654557	34654668	111	+	intron	Gm12781	0.0323459814787975	NA	0.0075476826955048	1	0.0509015696741228	0.205330374954007	1.50919728295491	2.80881786392713	0.566029097836235	NA	-1.29962058097222
chr7	35050012	35050637	625	-	utr3	Cebpg	0.0202676493271389	0.0670304741508059	0.0393844046841313	1	0.133867015458776	0.303014530466347	-1.6314581825601	-0.805881569914917	0.00257082941900075	0.0227171706338335	-0.825576612645184
chr7	35120340	35120651	311	+	utr3	Cebpa	0.0118258759459629	0.0497000354622946	0.00713177972727446	1	0.067928053493615	0.231776575666819	-0.058589739213426	1.87068049668929	1.99236951088472e-05	0.000488908647753809	-1.92927023590272
chr7	35202101	35202324	223	-	exon	Lrp3	2.47662652706695e-05	0.00153862946659949	1.14994108542641e-05	0.105173611673099	0.00105709290220381	0.0501183317762099	-0.81941898131079	1.71988129468366	2.80674104896631e-11	3.75235762419078e-09	-2.53930027599445
chr7	35214945	35215085	140	-	utr5	Lrp3	0.915977056476256	NA	0.887824994006546	1	0.902130401946318	0.935141347174121	2.17783873192125	1.71988129468366	2.80674104896631e-11	3.75235762419078e-09	0.457957437237596
chr7	35281374	35281524	150	-	exon	Gpatch1	0.044716720847469	0.105982807541291	0.0539870954996034	1	0.0643542953735755	0.226328026139493	0.310526746886111	-0.642558216329444	0.0118320523547685	0.0691582519591515	0.953084963215555
chr7	35392546	35392687	141	-	utr3	Faap24	0.00240512285751197	0.020917738225493	0.0019263591346279	1	0.0168396643940343	0.133475799572738	-1.9640329294648	-0.316906731482703	0.206164023970251	0.451024471646262	-1.6471261979821
chr7	35428140	35428318	178	+	utr3	Cep89	0.0102917256282111	0.0460430225181462	0.00922386051767096	1	0.0639514459142501	0.225938732642461	0.649314127358948	-0.39719198400489	0.0746415241258515	0.242533987790571	1.04650611136384
chr7	35435420	35435575	155	+	utr3	Cep89	0.156174039659973	0.239619840280367	0.11572863499713	1	0.345928253900839	0.493017823986238	0.356457906177758	-0.39719198400489	0.0746415241258515	0.242533987790571	0.753649890182648
chr7	35438275	35438375	100	+	utr3	Cep89	0.318550524979475	0.406827979815513	0.260452450190422	1	0.571742459729888	0.685452630871805	-0.14754803599331	-0.39719198400489	0.0746415241258515	0.242533987790571	0.249643948011581
chr7	35637982	35638125	143	+	exon	Ankrd27	0.669610386028479	0.72599193572471	0.73046458922047	1	0.751288310993181	0.821860643452029	-0.0373494405330907	0.563254965198306	0.00464853300016112	0.035438738362037	-0.600604405731397
chr7	35775737	35776256	519	-	utr3	Zfp507	4.63836801913305e-05	0.00214427888217838	0.000187562785465186	1	0.0128971460396979	0.118149372596317	-0.88043161877136	0.798593977297994	0.000520725528048036	0.00678280745391889	-1.67902559606935
chr7	35794095	35794363	268	-	exon	Zfp507	0.049775200435497	0.112906894726673	0.0623076039064434	1	0.170966586767675	0.339121467006059	-0.670840637045268	0.798593977297994	0.000520725528048036	0.00678280745391889	-1.46943461434326
chr7	35794871	35795155	284	-	exon	Zfp507	0.164608832816308	0.248904258956993	0.180486670312886	1	0.466979274878101	0.599548672806794	-0.0263361878094797	0.798593977297994	0.000520725528048036	0.00678280745391889	-0.824930165107474
chr7	35802763	35802870	107	-	utr5	Zfp507	0.468130530967008	0.547880616147569	0.435925367473929	1	0.0855049786774655	0.251041371020314	1.66655812611387	0.798593977297994	0.000520725528048036	0.00678280745391889	0.867964148815872
chr7	38019201	38019477	276	-	utr5	Uri1	0.205420066678615	0.292806891254118	0.240662122883139	1	0.381098410136005	0.524976703103522	-0.543433432946734	-0.161385698705705	0.493992582570397	0.727192684612638	-0.382047734241028
chr7	38194703	38194917	214	+	utr3	1600014C10Rik	0.000884767507807428	0.0120925348216115	0.000452182259887988	1	0.0198345719625135	0.140966375304397	-1.53328203576074	0.707905462051932	0.0356880555599014	0.147884732338694	-2.24118749781267
chr7	38221567	38222124	557	-	exon	Plekhf1	0.552278531435035	0.623112272151693	0.595140093884676	1	0.479831131176371	0.610700178667832	-0.293167076988168	0.411935124493714	0.177446845548709	0.413294738630692	-0.705102201481882
chr7	38267536	38267638	102	-	utr3	Pop4	0.183821807956415	0.269463644495646	0.17367862449766	1	0.365177855660413	0.510972348033926	0.495587745546697	-0.155844772689272	0.490803278063628	0.724892337772795	0.651432518235969
chr7	40191038	40191169	131	+	exon	Gm6851	0.0244217265810426	NA	0.006905996398453	1	0.0816440964790578	0.246653702679588	0.700323164636097	-0.997255153358366	0.34536734400593	NA	1.69757831799446
chr7	41373452	41373626	174	-	utr3	AI987944	0.0254517006741962	0.0769690931048012	0.024152574700195	1	0.0836450507770089	0.249121547397661	-2.00758018130923	-0.311417757825837	0.384128636285652	0.637008990213892	-1.69616242348339
chr7	41544613	41545091	478	+	intergenic	NA	0.794315268543601	0.832095163884457	0.831947729305516	1	0.944445118025209	0.965886009408949	-1.0928241738338	NA	NA	NA	NA
chr7	41546359	41546619	260	-	exon	Gm6871	0.402650777230238	0.486579754757739	0.450805272314401	1	0.485459341888176	0.61493006720217	-1.0478224122477	-0.205021939391844	0.550142846138187	0.767892857740367	-0.842800472855856
chr7	41625400	41625706	306	+	exon	2610021A01Rik	0.53705652249133	0.60989172129389	0.584633138644014	1	0.801362046169461	0.861008354278131	-0.664757535229239	-0.0313094364314382	0.920174224513808	0.966909397649833	-0.6334480987978
chr7	41627778	41628048	270	+	utr3	2610021A01Rik	0.198431150505938	0.285226703140195	0.258582765606517	1	0.453136568759224	0.58807141828154	-1.26458462439321	-0.0313094364314382	0.920174224513808	0.966909397649833	-1.23327518796177
chr7	42021370	42021526	156	+	exon	Hmgb1-ps7	0.000965694486908422	0.0126761864787985	0.000886126757371012	1	0.00126165110944945	0.0541960975902894	1.03344045469003	-0.755935649481525	0.161968208638471	0.39200367221886	1.78937610417155
chr7	42473721	42473882	161	-	utr3	Zfp141	0.538731724949719	0.611402990749738	0.590279180585112	1	0.588402767224067	0.699884023095602	-1.49853649725427	0.0374802835363152	0.8997624444031	0.957723400940358	-1.53601678079059
chr7	42476346	42476563	217	-	exon	Zfp141	0.572811521034739	0.641225256741625	0.613672318599611	1	0.92889112957732	0.955800510489866	-0.430371159388623	0.0374802835363152	0.8997624444031	0.957723400940358	-0.467851442924938
chr7	42609645	42610007	362	-	exon	Zfp976	0.0379905072397189	0.096647676199411	0.0469176919776948	1	0.132926898882214	0.302136330587557	-1.78169530110405	-0.129317946603768	0.741981333200622	0.884441246109465	-1.65237735450028
chr7	42703586	42704173	587	-	utr3*	Gm17067	0.0499531237970137	0.113137006078667	0.0790240128279167	1	0.183186752304083	0.350637128187673	-1.77246112718775	-0.350741297504451	0.741705820432905	0.884346180905326	-1.4217198296833
chr7	43101971	43102526	555	+	intergenic	NA	0.218496048465609	0.306668394399233	0.272332686958871	1	0.520936883238162	0.643888809302656	-1.54029491209769	NA	NA	NA	NA
chr7	43199276	43199628	352	+	intergenic	NA	0.517484703079487	0.592029832557857	0.502005231870887	1	0.453071835091887	0.588070048780545	-0.93162419159073	NA	NA	NA	NA
chr7	43199770	43200066	296	+	intergenic	NA	0.312969831502081	0.401491577455191	0.342136908874382	1	0.286405966635597	0.441726528801609	-1.82648611238138	NA	NA	NA	NA
chr7	43225850	43225992	142	+	exon	EU599041	0.936672155219374	0.94929230985695	0.956778243491044	1	0.890256765475233	0.926786295701024	-0.710949228140574	-0.300898524619906	0.348675392566592	0.607048164798187	-0.410050703520668
chr7	43226112	43226280	168	+	exon	EU599041	0.718807425207236	0.768783552974988	0.753988335071602	1	0.802364078833944	0.861405724847092	-1.53090244747677	-0.300898524619906	0.348675392566592	0.607048164798187	-1.23000392285686
chr7	43226711	43226847	136	+	exon	EU599041	0.0652055491984778	0.133263747337253	0.0905650893791989	1	0.111363203162418	0.279528078562825	-1.89067389012938	-0.300898524619906	0.348675392566592	0.607048164798187	-1.58977536550947
chr7	43228927	43229059	132	+	intergenic	NA	0.241918675842518	0.331062313718499	0.241167909354725	1	0.265799148059213	0.425048507762222	-0.897709569512147	NA	NA	NA	NA
chr7	43229306	43229563	257	+	intergenic	NA	0.114415728837808	0.193365195956662	0.112721748601456	1	0.152175741944591	0.321001136788099	-2.19333512947897	NA	NA	NA	NA
chr7	43265345	43265486	141	+	intergenic	NA	0.770654862318283	0.812873744258714	0.729906428599732	1	0.74391667231207	0.816525466120115	-1.58553763409581	NA	NA	NA	NA
chr7	43452309	43452431	122	+	exon	Gm45233	0.0254588132222965	0.0769690931048012	0.0147315280565556	1	0.0912025955035543	0.257570632867071	0.167743317226039	NA	NA	NA	NA
chr7	44250689	44251684	995	+	utr3	2410002F23Rik	0.00988121339578292	0.0450240470641165	0.00994844712010012	1	0.0206196827341905	0.142638779063857	-1.35883341110403	-0.0198831490680623	0.924822291006702	0.968692066349327	-1.33895026203597
chr7	44357457	44357744	287	+	utr3	Shank1	0.116858593196307	0.196336993520285	0.11265525605694	1	0.130575759749291	0.299595183132081	-1.78618737094465	-0.608342319660553	0.100265184350714	0.292265422983004	-1.1778450512841
chr7	44374387	44374681	294	-	utr5	1700008O03Rik	0.0680666220253456	0.136842613152839	0.0448749908376014	1	0.1513130057532	0.320388947136333	0.841558269300524	-0.108985029955471	0.884087920230757	0.951834945742206	0.950543299255995
chr7	44468758	44468877	119	+	utr5	Josd2	0.0668984352630641	0.135354040493353	0.044470531996288	1	0.316715912874583	0.468729399903329	0.777258842990691	-0.235389582181194	0.423063547794141	0.672269327758621	1.01264842517188
chr7	44543315	44543428	113	-	exon	Pold1	0.0103345525517946	0.0461903023863694	0.00648461687966885	1	0.126433777747266	0.294445452449822	0.465004744733666	-0.524976641563031	0.0175866275058757	0.091712391525322	0.989981386296698
chr7	44595153	44595254	101	-	exon	Gm44832	0.00899166928920757	0.0426335772494692	0.00526296705229908	1	0.0403438949070143	0.184738651768914	-2.18517323307995	-1.39587825637409	0.185296673655074	NA	-0.789294976705857
chr7	44595820	44595991	171	-	exon	Gm44832	0.0608027630645229	0.127434551348455	0.0554373600296365	1	0.174349710173067	0.341627944574547	-1.26625641618657	-1.39587825637409	0.185296673655074	NA	0.129621840187522
chr7	44606552	44606881	329	-	exon	Myh14	0.95540018693463	0.963979999912672	0.976181127222379	1	0.89337149161731	0.929196698410803	-0.71879494403132	-0.54726963682027	0.011956849547249	0.0697767577150176	-0.17152530721105
chr7	44611633	44611784	151	-	exon	Myh14	0.0562705731749359	0.121773900889687	0.0515802876950533	1	0.140653941836324	0.310485082078453	0.278863018372979	-0.54726963682027	0.011956849547249	0.0697767577150176	0.826132655193249
chr7	44613502	44613793	291	-	exon	Myh14	0.00570176655923352	0.0335336171018194	0.00374413622501208	1	0.0962668348937128	0.264040457452758	0.456219118766864	-0.54726963682027	0.011956849547249	0.0697767577150176	1.00348875558713
chr7	44615383	44615523	140	-	exon	Myh14	0.0392331050066697	0.0984354475601065	0.0211021332751961	1	0.109906308182748	0.277500927005012	0.0883666877077372	-0.54726963682027	0.011956849547249	0.0697767577150176	0.635636324528007
chr7	44616203	44616325	122	-	exon	Myh14	0.301765387252168	0.390732250510612	0.249116609373295	1	0.292275732911626	0.447177997587619	-0.0499353357470607	-0.54726963682027	0.011956849547249	0.0697767577150176	0.497334301073209
chr7	44623069	44623233	164	-	exon	Myh14	0.348273105341774	0.435206544138194	0.2704284628607	1	0.568930156487358	0.682967632283992	-0.467712755258874	-0.54726963682027	0.011956849547249	0.0697767577150176	0.0795568815613958
chr7	44624142	44624471	329	-	exon	Myh14	0.149757133859984	0.232426004570942	0.099664380481566	1	0.421378826909125	0.559194347823792	0.00265662571715314	-0.54726963682027	0.011956849547249	0.0697767577150176	0.549926262537423
chr7	44625044	44625206	162	-	exon	Myh14	0.332432210876747	0.420442904494444	0.255069996140645	1	0.380490308048532	0.524451939526596	0.165315525228977	-0.54726963682027	0.011956849547249	0.0697767577150176	0.712585162049247
chr7	44625399	44625557	158	-	exon	Myh14	0.632901822765448	0.693449769024332	0.556949447810434	1	0.523828617303794	0.646127591932755	0.212473230922072	-0.54726963682027	0.011956849547249	0.0697767577150176	0.759742867742342
chr7	44627082	44627282	200	-	exon	Myh14	0.557844927867898	0.628035461663554	0.469962454809105	1	0.66806425907807	0.760312992048436	0.2884682816696	-0.54726963682027	0.011956849547249	0.0697767577150176	0.83573791848987
chr7	44628503	44628687	184	-	exon	Myh14	0.333018117143411	0.42070435635709	0.275453902198034	1	0.326804262655492	0.477160057806082	0.0363290586939405	-0.54726963682027	0.011956849547249	0.0697767577150176	0.58359869551421
chr7	44734116	44734307	191	-	utr3	Zfp473	0.0174092488750216	0.0620377455239975	0.0202718091449976	1	0.0705711100426817	0.234678925479521	-0.488585989783774	0.770099722735964	0.000350700908916343	0.00490247867540279	-1.25868571251974
chr7	44815194	44815348	154	-	utr5	Atf5	0.578389472640876	0.646328208379757	0.602271434424899	1	0.62787829115439	0.730192169602165	-1.13912684912483	-1.46878996959379	1.15544086464092e-12	1.86724322586916e-10	0.329663120468955
chr7	44816360	44816561	201	+	utr5	Il4i1	0.60824662922779	0.672077316198913	0.684719363169783	1	0.733633745580132	0.80965410936744	-0.670005929646642	1.49257193483351	0.536697023164145	NA	-2.16257786448015
chr7	44828469	44828715	246	+	utr5	Nup62	0.110506619128747	0.188988656578406	0.116226152508349	1	0.118391795863778	0.286742259323889	-0.965022140820608	-0.0486289967274919	0.801111922900262	0.914554557715361	-0.916393144093117
chr7	44829778	44830092	314	+	exon	Nup62	0.0994085308967088	0.175661978944692	0.108485137467682	1	0.0492623766154816	0.202581014367664	-1.07521214480991	-0.0486289967274919	0.801111922900262	0.914554557715361	-1.02658314808241
chr7	44830353	44830481	128	+	utr3	Nup62	0.00710339533011589	0.037307536656869	0.0112225798591536	1	0.0367114590057966	0.178009746763279	-1.38815300244702	-0.0486289967274919	0.801111922900262	0.914554557715361	-1.33952400571953
chr7	44840128	44840274	146	-	utr3	Tbc1d17	0.707764685615903	NA	0.610216960234759	1	0.598971382214528	0.707896175422468	1.02831365685705	-0.616145684814746	0.00942607006201114	0.0589369839846666	1.64445934167179
chr7	44850123	44850223	100	+	utr5	Akt1s1	0.718614771348603	0.768670126595589	0.742099783351888	1	0.646682183945682	0.74391006087922	0.169989687837986	0.393591393913135	0.0942678077879984	0.2808601713279	-0.22360170607515
chr7	44852542	44852677	135	+	utr5	Akt1s1	0.398447008698692	0.482641680161001	0.437474880246553	1	0.13668985723818	0.306258247174169	-0.407714046894868	0.393591393913135	0.0942678077879984	0.2808601713279	-0.801305440808003
chr7	44853754	44853940	186	+	exon	Akt1s1	0.922969568540154	0.939158304523949	0.985621793603081	1	0.529515112644076	0.651228134940477	0.150000581649554	0.393591393913135	0.0942678077879984	0.2808601713279	-0.243590812263581
chr7	44877238	44877503	265	-	utr3	Med25	0.00633793052031475	0.0350477512346842	0.00619561795506063	1	0.0216240110280538	0.145506250396686	-2.37439137507456	-0.020944200291081	0.926547194642171	0.96963891867612	-2.35344717478348
chr7	44877818	44878162	344	-	utr3	Med25	0.0823385114679387	0.15473991695732	0.0837886359637075	1	0.238847548337821	0.40231615885399	-1.65593571229331	-0.020944200291081	0.926547194642171	0.96963891867612	-1.63499151200223
chr7	44997717	44997847	130	+	utr5	Irf3	0.0624328297050103	0.12938449602187	0.0433688092895357	1	0.256385941548125	0.415974028495597	0.651725479419215	0.26853639405736	0.225577713174757	0.473703534192199	0.383189085361855
chr7	45006406	45006923	517	-	exon	Scaf1	0.0552426194395052	0.12070449800091	0.0563647281105274	1	0.0320819178003389	0.168950414597781	-1.13209107733263	0.0960826592432609	0.671860490855839	0.843755796629032	-1.22817373657589
chr7	45020065	45020501	436	+	utr5	Rras	0.121234642525345	0.200835887841538	0.0859960941012306	1	0.258959142761013	0.41867781572093	0.493079406367263	-0.198573522183879	0.487375866451304	0.722733638402025	0.691652928551142
chr7	45033817	45034007	190	-	exon	Prr12	0.587893147644426	0.654476304840327	0.648331073442346	1	0.656239321640838	0.750510233480265	-0.811477856809621	-0.0503460881637933	0.809270394564977	0.917134207294305	-0.761131768645828
chr7	45043442	45043609	167	-	exon	Prr12	0.282221437972204	0.371361702692824	0.246312762060012	1	0.493580403241352	0.621529579085753	-0.056275859604661	-0.0503460881637933	0.809270394564977	0.917134207294305	-0.00592977144086777
chr7	45046306	45046409	103	-	exon	Prr12	0.151918366801316	0.234918837261096	0.155832934152071	1	0.244259722465437	0.407246531317622	-1.14568962215299	-0.0503460881637933	0.809270394564977	0.917134207294305	-1.0953435339892
chr7	45046922	45047811	889	-	exon	Prr12	0.0423216213462573	0.103103979071327	0.0445406673477889	1	0.0439959600520991	0.192732130219692	-0.838408360063081	-0.0503460881637933	0.809270394564977	0.917134207294305	-0.788062271899288
chr7	45048241	45048592	351	-	exon	Prr12	0.0300688448020232	0.0844859343028672	0.0287425431200582	1	0.0311197245098371	0.167770377027639	-0.847910682647794	-0.0503460881637933	0.809270394564977	0.917134207294305	-0.797564594484
chr7	45086763	45086863	100	-	exon	Rcn3	0.0349352588906813	0.0918529372769191	0.0201762741885945	1	0.167015402764722	0.334792108646019	0.747839981324655	-0.105032216152479	0.661966584502136	0.837857012974306	0.852872197477133
chr7	45088592	45088760	168	-	exon	Rcn3	0.031693960307357	0.086959997430634	0.0159168050125073	1	0.208447521808896	0.375173039155165	0.613822946959662	-0.105032216152479	0.661966584502136	0.837857012974306	0.71885516311214
chr7	45091537	45091704	167	-	utr5	Rcn3	0.0344096183728458	0.0910810647506581	0.0208837535955286	1	0.163650398726759	0.332010420088229	0.698749362504887	-0.105032216152479	0.661966584502136	0.837857012974306	0.803781578657366
chr7	45154378	45154503	125	-	utr5	Aldh16a1	0.353158577477052	0.440154614303176	0.299501132066914	1	0.485363607377126	0.61493006720217	-0.183647028142976	-0.288317804527363	0.18917716283191	0.429212491258001	0.104670776384387
chr7	45157550	45157652	102	+	exon	Pih1d1	0.292627868265963	0.381853125364406	0.238770308036054	1	0.552050308433939	0.66925667144404	-0.125495006609635	-0.427880965369886	0.0758521306909794	0.244891643016804	0.30238595876025
chr7	45158381	45158599	218	+	exon	Pih1d1	0.0620409864056779	0.129024319432239	0.05590955052746	1	0.322834369701882	0.474358578665817	0.0920400261950568	-0.427880965369886	0.0758521306909794	0.244891643016804	0.519920991564943
chr7	45376897	45377030	133	-	exon	Snrnp70	0.551464877532187	0.622352479717189	0.640401312790563	1	0.688093810362054	0.775701457360055	-0.440785537828956	-0.0761009471566103	0.678505201690764	0.847468786823881	-0.364684590672345
chr7	45387316	45387523	207	-	exon	Snrnp70	0.00992294780707193	0.045144072135095	0.00653857539924397	1	0.121663263893435	0.289577381973164	0.541180686318552	-0.0761009471566103	0.678505201690764	0.847468786823881	0.617281633475162
chr7	45392160	45392383	223	-	exon	Snrnp70	0.0114224450542877	0.0488840994705196	0.0118965488014352	1	0.159405507331534	0.327720019689201	0.52856378721789	-0.0761009471566103	0.678505201690764	0.847468786823881	0.6046647343745
chr7	45395578	45395682	104	-	utr5	Snrnp70	0.00814829317101725	0.0406316012280613	0.00405564834653192	1	0.111112502544654	0.279293402558485	0.7836573312625	-0.0761009471566103	0.678505201690764	0.847468786823881	0.85975827841911
chr7	45406747	45406898	151	+	exon	Kcna7	0.537881125017377	NA	0.510579631163207	1	0.618701839417171	0.72226612520755	-1.20275705528083	-0.577877560520102	0.354789031646467	0.61229647517709	-0.624879494760731
chr7	45434340	45434510	170	-	utr5	Ruvbl2	0.0145420701619698	0.0560181726015283	0.00878292902413428	1	0.103637248195064	0.271936496408348	-0.137395090755274	-0.674782325533792	0.00205853750773189	0.0194604819793571	0.537387234778518
chr7	45466108	45466348	240	-	utr5	Bax	0.00559753818104857	0.0332777956429921	0.00263355656787165	1	0.0723483838314527	0.236362428137356	1.11177413247506	0.181577723381551	0.368915024215381	0.625135082562611	0.930196409093512
chr7	45466584	45466843	259	-	utr5	Bax	0.00711408860981447	0.0373416028981155	0.00356943761567489	1	0.0421163233981711	0.187986586071585	1.13104474355574	0.181577723381551	0.368915024215381	0.625135082562611	0.949467020174187
chr7	45473676	45473954	278	-	utr3	Dhdh	0.0187117613661264	0.0647394595736558	0.0152839754274122	1	0.0986271202488311	0.266986863285193	0.516514463449088	-0.534601413265304	0.0905335386426564	0.27406056386968	1.05111587671439
chr7	45494688	45494838	150	-	exon	Nucb1	0.0336539260621039	0.0898382699931532	0.0209956379983085	1	0.173080808994257	0.340605665369639	0.787162944376325	0.13102065201583	0.521727154383811	0.747542247837146	0.656142292360495
chr7	45495127	45495378	251	-	exon	Nucb1	0.0435976298571942	0.10453067601633	0.0335310279804766	1	0.0585555346287392	0.216237769133311	0.824695044110772	0.13102065201583	0.521727154383811	0.747542247837146	0.693674392094942
chr7	45498800	45498974	174	-	exon	Nucb1	0.0564981792967785	0.122014072856011	0.0371267300579521	1	0.1359943801565	0.305555145351054	0.956529175608312	0.13102065201583	0.521727154383811	0.747542247837146	0.825508523592482
chr7	45523993	45524095	102	-	exon	Ppp1r15a	0.19609418466407	0.282871029072027	0.234021284404664	1	0.127892913765229	0.296309849127418	-1.55079249919686	-0.210842711264736	0.376034912608184	0.63041147113725	-1.33994978793212
chr7	45524652	45525008	356	-	exon	Ppp1r15a	0.385141841209108	0.470611093415754	0.416241520770335	1	0.518917393310417	0.642558611855953	-0.909559565710918	-0.210842711264736	0.376034912608184	0.63041147113725	-0.698716854446182
chr7	45525316	45525448	132	-	utr5	Ppp1r15a	0.836042837709858	0.866602385555611	0.784786407644897	1	0.942594942711316	0.964644712465903	0.0625532108211777	-0.210842711264736	0.376034912608184	0.63041147113725	0.273395922085914
chr7	45556240	45556344	104	+	exon	Hsd17b14	0.0498064583084983	0.112920383765799	0.0350843852888118	1	0.128554613057606	0.297097560457204	0.055564872183977	-0.946830696534932	4.27463491790674e-06	0.000140006193992732	1.00239556871891
chr7	45559212	45559399	187	+	utr3	Hsd17b14	0.0453270827003884	0.106606867351768	0.0278529399388095	1	0.219930803828499	0.385898245989562	-0.129324473212905	-0.946830696534932	4.27463491790674e-06	0.000140006193992732	0.817506223322027
chr7	45565911	45566117	206	+	utr3	Hsd17b14	0.0362480215068114	0.0940202919036991	0.0249107575697479	1	0.151040538274954	0.320215649901103	-0.241568756371382	-0.946830696534932	4.27463491790674e-06	0.000140006193992732	0.705261940163549
chr7	45678693	45679030	337	-	exon	Sec1	0.241502552575042	0.330594795906243	0.242036362351219	1	0.355014003262862	0.501461352115713	-0.540441466540807	0.666606654266362	0.169360479793767	0.403067903315912	-1.20704812080717
chr7	45709636	45709800	164	-	utr3	Sphk2	0.426943473249489	0.509553619545847	0.467973416966311	1	0.528248206175248	0.649843104306436	-1.16800932297935	0.396030645994498	0.0854050830244887	0.263947720487771	-1.56403996897385
chr7	45714844	45715067	223	-	utr5	Sphk2	0.427389427217306	0.509948723750613	0.404609990807437	1	0.788064649140665	0.851058769219841	-0.148178754951916	0.396030645994498	0.0854050830244887	0.263947720487771	-0.544209400946415
chr7	45794978	45795389	411	+	exon	Lmtk3	0.164253344962607	0.248493725905591	0.175431633247792	1	0.296789333691957	0.451540279513217	-1.91403850441224	-0.976859827423721	0.00880777948225603	0.056340672060051	-0.937178676988524
chr7	45872876	45872992	116	+	utr5	Kdelr1	0.174144469845119	0.259088953580955	0.178963888336481	1	0.37988226250384	0.523848393941012	0.735812679184768	0.185011074831156	0.366259014346271	0.623403364001882	0.550801604353612
chr7	45895743	45895872	129	-	utr5	Syngr4	0.129645788483858	NA	0.111913342195199	1	0.286910469336585	0.441766031359857	0.18080196879718	0.488547127917131	0.530340883943022	0.754219956562592	-0.307745159119951
chr7	46033814	46033915	101	+	utr5	Nomo1	0.986619268671611	0.989517811155844	0.901866986502743	1	0.886085463719279	0.923555355798907	0.631375315794667	0.54010534663317	0.0106626675937412	0.0642380948928954	0.0912699691614969
chr7	46801628	46801745	117	+	utr5	Gtf2h1	0.00122743328360804	0.0144878207921915	0.00102797246293344	1	0.0370639632071815	0.178254740365276	1.51223954685819	0.0167492382218604	0.941067939203001	0.974053006328781	1.49549030863633
chr7	46998586	46999012	426	-	exon	Spty2d1	0.224565723719537	0.313238078775049	0.256989636124365	1	0.636880671764481	0.737134102487152	-0.201392392713475	0.477402943588356	0.123578310961263	0.331027803460171	-0.678795336301831
chr7	48871118	48871224	106	-	exon	E2f8	0.00184770422268988	0.018242739355501	0.00305603725436509	1	0.0334869791582257	0.171236020224925	-1.70495310642007	-0.103646406350397	0.615064563329749	0.81018369318037	-1.60130670006968
chr7	49452392	49452564	172	+	utr3	Nav2	0.751588230057519	0.795693837069483	0.770797639742786	1	0.418993681628401	0.556829277570627	1.12538503111638	0.945390896457353	1.1310680868527e-06	4.64622549867479e-05	0.179994134659025
chr7	49452721	49453391	670	+	utr3	Nav2	0.263271994268422	0.353258083314666	0.29956920079493	1	0.490398450916233	0.619115474259933	0.265126781893155	0.945390896457353	1.1310680868527e-06	4.64622549867479e-05	-0.680264114564198
chr7	49607180	49607380	200	+	utr3	Nav2	0.0025814363361047	0.0219051901713817	0.00260760405830276	1	0.0225646727698128	0.148476588878564	-1.08955599769132	0.945390896457353	1.1310680868527e-06	4.64622549867479e-05	-2.03494689414867
chr7	51861137	51861801	664	-	utr3	Fancf	0.00913477774893019	0.0430134150129997	0.00948829376037085	1	0.0193078782364968	0.139609186345428	-2.99848648677852	-1.36817237107971	2.85862016567079e-05	0.000656857314943041	-1.63031411569881
chr7	55871840	55872095	255	+	utr5	Cyfip1	0.00540254970147375	0.0328403644869886	0.00599528534519805	1	0.0272544829235914	0.160338153453781	1.13594057522717	-0.0564663787399744	0.770350170428233	0.900487325107532	1.19240695396714
chr7	55873399	55873653	254	+	exon	Cyfip1	0.0434480269251118	0.104369333420106	0.0515661111922968	1	0.0239419977056546	0.151893892292804	1.48078706238001	-0.0564663787399744	0.770350170428233	0.900487325107532	1.53725344111999
chr7	55979273	55979451	178	-	utr3	Nipa1	0.356543842655668	0.443357123481607	0.348233464726734	1	0.377898700895655	0.522150732262175	-1.35097442686554	0.473061505907669	0.424910993737697	0.673878863988493	-1.82403593277321
chr7	56230985	56231392	407	+	utr3	Herc2	0.00710052683554229	0.037307536656869	0.0139109753574961	1	0.128309791055776	0.296971705572333	-1.78464881921808	0.29656957953881	0.158915891022119	0.387500761626808	-2.08121839875689
chr7	58828255	58828357	102	+	exon	Atp10a	0.161333378399424	NA	0.122427921414449	1	0.404693066045674	0.545119671081067	0.110917507557102	2.19899547239006	2.36072319937592e-14	6.09066585438987e-12	-2.08807796483296
chr7	59197875	59198011	136	+	intergenic	NA	0.124063803954503	NA	0.0865739747537468	1	0.160405041097753	0.328474638394941	-0.393075292947924	NA	NA	NA	NA
chr7	59275902	59276125	223	+	exon	Ube3a	0.503407801552309	0.579136703056204	0.541111399598245	1	0.238504519733202	0.402181422910652	0.375700433454265	-0.156572451624861	0.816489362088526	0.920381155823536	0.532272885079125
chr7	59276647	59276755	108	+	exon	Ube3a	0.284435463592474	0.37346881284716	0.336384025007941	1	0.399896446502354	0.541263913740178	-0.722222815044231	-0.156572451624861	0.816489362088526	0.920381155823536	-0.56565036341937
chr7	59304927	59305028	101	+	utr3	Ube3a	0.207631620718146	0.295058960213619	0.250785899226056	1	0.0736685346124673	0.237048403186807	0.502615413737862	-0.156572451624861	0.816489362088526	0.920381155823536	0.659187865362723
chr7	62464175	62464333	158	-	exon	Peg12	0.344541759341755	NA	0.333835583074024	1	0.55417419423325	0.671095799523129	-0.713902512422065	-0.733979828514875	0.139171229757185	0.356932700524793	0.0200773160928099
chr7	63543044	63543267	223	+	exon	Gm5898	0.904479928448406	0.923823007569441	0.956830948294234	1	0.983632080873769	0.989645594712986	-0.198204558305346	-0.240961797873917	0.439131862173941	0.685476400077483	0.042757239568571
chr7	63543949	63544140	191	+	exon	Gm5898	0.127793760335204	0.207855688375281	0.087258268001633	1	0.212924242609506	0.379578539552339	0.626496406069488	-0.240961797873917	0.439131862173941	0.685476400077483	0.867458203943405
chr7	63544337	63544751	414	+	exon	Gm5898	0.165258190767967	0.249673481064933	0.189659564239757	1	0.383517305015475	0.526824939708334	-0.94912925253077	-0.240961797873917	0.439131862173941	0.685476400077483	-0.708167454656853
chr7	63890264	63890995	731	-	utr3	Klf13	0.0041168595856934	0.0279367321732527	0.0053052799402059	1	0.0397922081774562	0.183740521259404	-1.25482595145846	0.143763192743246	0.447785069473201	0.692842900148676	-1.39858914420171
chr7	64337708	64337983	275	+	utr3	Mtmr10	0.0265664230461481	0.0789697156589454	0.0358328661009036	1	0.10556283376943	0.273493137673168	-1.08256823484322	0.341413226838634	0.253791199334041	0.507375391164547	-1.42398146168185
chr7	64340092	64340240	148	+	utr3	Mtmr10	0.0268101337686144	0.0794016507608345	0.0294866587820721	1	0.0543054212141718	0.210365169846005	-1.92918360276327	0.341413226838634	0.253791199334041	0.507375391164547	-2.2705968296019
chr7	64346435	64346552	117	+	intergenic	NA	0.0356377488751897	0.0929848406090125	0.0244401925626806	1	0.113403032682912	0.281904981649176	-1.59751589633334	NA	NA	NA	NA
chr7	64382989	64383097	108	-	exon	Mphosph10	0.0353576094688846	0.0924673369610547	0.0473427699744575	1	0.0368355240908623	0.178009746763279	0.671583201554083	-0.555197317391975	0.0331503100790842	0.141429782426171	1.22678051894606
chr7	64388949	64389059	110	-	exon	Mphosph10	0.0466041125447456	0.108705259956064	0.0597980514338395	1	0.0410342201185446	0.185887621669598	0.228473234873561	-0.555197317391975	0.0331503100790842	0.141429782426171	0.783670552265535
chr7	64695470	64695731	261	+	exon	Apba2	0.161079314068228	0.245112290702827	0.143242043181371	1	0.283419992542762	0.439970353190856	-0.640719611197664	0.944411678561825	0.0165624058520388	0.0881396060450151	-1.58513128975949
chr7	64872020	64872337	317	-	utr3	Nsmce3	0.0306042344298204	0.0852615143751054	0.0530545798656376	1	0.285649715370873	0.441502112376571	-0.455836050135889	0.747919541960338	0.00081239773147955	0.00956534911059909	-1.20375559209623
chr7	65303050	65303243	193	-	utr3	Tjp1	0.77171695440207	0.813897301244388	0.805183110300487	1	0.802325018038686	0.861405724847092	-0.0480865241899972	0.255926785140008	0.323262789078004	0.581532916258918	-0.304013309330006
chr7	65371000	65371169	169	-	utr5	Tjp1	0.648562005275448	0.707812167567303	0.690188165837872	1	0.969678235769827	0.982048838908171	0.468523965610892	0.255926785140008	0.323262789078004	0.581532916258918	0.212597180470884
chr7	66049254	66049719	465	+	utr3	Pcsk6	0.0195833510776449	0.06624307323368	0.0210378031812722	1	0.0534773260729641	0.209636980554951	-1.36733107648568	0.326079714574549	0.122001954428398	0.328300227232208	-1.69341079106023
chr7	66109533	66109818	285	+	utr5	Chsy1	0.59668754489278	0.661788524408918	0.631509517552756	1	0.741036649047678	0.814893242909658	1.47250501035296	1.27939252202947	2.14527926097219e-08	1.44717783540629e-06	0.19311248832349
chr7	66125355	66125649	294	+	exon	Chsy1	0.00204743385121674	0.0192103835765325	0.00406839747519637	1	0.0245071454935928	0.15364481890506	0.0639679202998261	1.27939252202947	2.14527926097219e-08	1.44717783540629e-06	-1.21542460172965
chr7	66170771	66171547	776	+	exon	Chsy1	0.0934974991719658	0.168435925035593	0.137913636816477	1	0.303576622273365	0.45794448658502	0.590991014546918	1.27939252202947	2.14527926097219e-08	1.44717783540629e-06	-0.688401507482556
chr7	66172910	66173081	171	+	utr3	Chsy1	0.352542569916343	0.439489866654137	0.321979173754466	1	0.641948242513224	0.74095638290334	1.12922099033031	1.27939252202947	2.14527926097219e-08	1.44717783540629e-06	-0.150171531699163
chr7	66647788	66647931	143	-	utr3	Asb7	0.308442393153116	0.397349010395799	0.28441965635722	1	0.456794981691772	0.591242862403126	-0.530991475341722	0.276968919889766	0.315530588700947	0.573988858300339	-0.807960395231489
chr7	66659737	66659891	154	-	utr3	Asb7	0.105363563877046	0.18310784439614	0.0952050473435581	1	0.175569033622452	0.343004024857911	-1.03142966259577	0.276968919889766	0.315530588700947	0.573988858300339	-1.30839858248554
chr7	66714423	66714622	199	+	utr3	Lins1	0.52545706494097	0.599480322418515	0.555039158116951	1	0.756162552975501	0.825725573693833	-0.780610670516806	0.352751625943613	0.219822289764373	0.467221649555553	-1.13336229646042
chr7	67647571	67647756	185	+	utr5	Ttc23	0.00840054095506645	0.0411476802336585	0.00989539456239853	1	0.113588583962744	0.281927996217116	-1.09686832804884	0.135551768730476	0.592777058215738	0.796253143781571	-1.23242009677932
chr7	67726000	67726227	227	+	utr3	Ttc23	0.120881830236179	0.200401031971671	0.134614086990255	1	0.369566489685083	0.514617993401952	-1.07219895973149	0.135551768730476	0.592777058215738	0.796253143781571	-1.20775072846197
chr7	67734660	67734937	277	-	exon	Synm	0.700037496638873	NA	0.721483700897002	1	0.871166408248885	0.912467027353799	0.104386541538133	0.203120557762533	0.578293045435923	0.785833889470419	-0.0987340162244
chr7	67759179	67759535	356	+	exon	Gm45102	0.557772625497202	0.628033721161127	0.539274918550856	1	0.492991058365829	0.621030740027673	0.064454348713664	NA	NA	NA	NA
chr7	68226183	68226414	231	+	utr3	Igf1r	0.00117785924020544	0.0142823478361523	0.000898570273899749	1	0.014092381222928	0.121971078344649	-1.82675752005204	0.463099750720472	0.0402589303428034	0.159323958455669	-2.28985727077252
chr7	68739082	68739334	252	-	utr3	Arrdc4	0.0826340610350184	0.154963152932136	0.0978569856447914	1	0.226725608113643	0.392021247722731	-1.29622413804285	-0.128511057100378	0.587900403859245	0.792743750151665	-1.16771308094248
chr7	68748859	68749087	228	-	utr5	Arrdc4	0.615844778451845	0.678277485238686	0.538034999382421	1	0.800681739163775	0.860563793615679	-0.164449778622414	-0.128511057100378	0.587900403859245	0.792743750151665	-0.0359387215220367
chr7	73429158	73429516	358	-	utr3	Chd2	0.0284207310400276	0.0815064325399952	0.0360574704768885	1	0.051191071726222	0.205379852479628	-1.78436312519286	-0.542822071598918	0.00883285103048376	0.0564764814149105	-1.24154105359394
chr7	73449183	73449342	159	-	utr3	Chd2	0.0599185752923965	0.126507439175859	0.0617349819365103	1	0.163944952865692	0.332228505409847	-0.156695946707121	-0.542822071598918	0.00883285103048376	0.0564764814149105	0.386126124891797
chr7	73451735	73451882	147	-	utr3	Chd2	0.00719346287516874	0.0375142047473547	0.0083072752766126	1	0.0194743980013769	0.140067029238875	0.242291290892946	-0.542822071598918	0.00883285103048376	0.0564764814149105	0.785113362491864
chr7	73468542	73468664	122	-	exon	Chd2	0.00370439712828378	0.0264423004241009	0.00369534774755836	1	0.0375128567116144	0.179591099912783	0.907520424266255	-0.542822071598918	0.00883285103048376	0.0564764814149105	1.45034249586517
chr7	73505048	73505175	127	-	exon	Chd2	0.0584521916806544	0.124693589280475	0.0593378572756091	1	0.0499214273802822	0.203632677498633	0.486059235078509	-0.542822071598918	0.00883285103048376	0.0564764814149105	1.02888130667743
chr7	73507854	73507965	111	-	exon	Chd2	0.16313414956882	0.247179704945859	0.15477331612353	1	0.116183712616506	0.284377573817502	0.121471710408301	-0.542822071598918	0.00883285103048376	0.0564764814149105	0.664293782007219
chr7	73558092	73558425	333	-	exon	1810026B05Rik	0.0150427102646156	0.0570557658927414	0.012339728892659	1	0.102372587012687	0.271046686084335	1.02786050471177	-0.238637259739177	0.531613457936745	0.755353382842297	1.26649776445094
chr7	75611296	75611424	128	+	exon	Akap13	0.958924449401235	0.967096172353751	0.976796697532373	1	0.916794732525106	0.945988754734006	-0.395400814594972	0.179846414361672	0.396046346518291	0.648233878368373	-0.575247228956645
chr7	75730364	75730510	146	+	exon	Akap13	0.0161343152952488	NA	0.0102932417535148	1	0.0554137771834592	0.211903201776085	1.58873928675828	0.179846414361672	0.396046346518291	0.648233878368373	1.4088928723966
chr7	75747716	75747994	278	+	exon	Akap13	0.1381839639045	0.219924845547129	0.144210458032923	1	0.327245585403231	0.477558190427973	-0.376236059523085	0.179846414361672	0.396046346518291	0.648233878368373	-0.556082473884758
chr7	75749153	75749404	251	+	exon	Akap13	0.0118691203925466	0.0497874737693903	0.0118462239530853	1	0.0896444664637307	0.255157682850428	-1.1493331685574	0.179846414361672	0.396046346518291	0.648233878368373	-1.32917958291907
chr7	75750900	75751002	102	+	utr3	Akap13	0.0365596121705749	0.0945101046904939	0.0346199252617152	1	0.146036224292057	0.315620063500386	-1.55868238192088	0.179846414361672	0.396046346518291	0.648233878368373	-1.73852879628255
chr7	75780080	75780302	222	-	intron	AU020206	0.970446054445031	0.975943709410162	0.986748749611322	1	0.847874053691326	0.894471853135075	0.374065523673895	-0.720039410877402	0.000671868537389617	0.00825438488792959	1.0941049345513
chr7	75865351	75865451	100	+	exon	Klhl25	0.354513910632458	0.441389461463557	0.269358278284368	1	0.538145281446357	0.657923974354904	0.356981581967512	0.372599203802125	0.14279195830962	0.363304245484648	-0.0156176218346132
chr7	75866393	75867051	658	+	exon	Klhl25	0.00830653458081101	0.0408922911476864	0.0089719376267548	1	0.0221914537251476	0.147680806778023	-1.30980805512778	0.372599203802125	0.14279195830962	0.363304245484648	-1.6824072589299
chr7	79099177	79099823	646	+	exon	Acan	0.249027368223492	0.338079981699558	0.258635036550769	1	0.214551628887876	0.381328770742789	-0.610233722819766	0.481159801149274	0.10028364778813	0.292265422983004	-1.09139352396904
chr7	79100038	79100365	327	+	exon	Acan	0.027425293327282	0.0800387734959951	0.0252929173654661	1	0.138761359147409	0.308191715181896	-1.03356050412809	0.481159801149274	0.10028364778813	0.292265422983004	-1.51472030527737
chr7	79100757	79101003	246	+	exon	Acan	0.0836455636987297	0.156426220367133	0.0685174598832647	1	0.185500202572051	0.352706273574818	-0.807128966385487	0.481159801149274	0.10028364778813	0.292265422983004	-1.28828876753476
chr7	79465174	79465405	231	-	utr5	Polg	0.200550424697158	0.287481519640177	0.145349218672222	1	0.488895009783129	0.61780862278971	0.801484905752205	0.0733992636940996	0.722189505919324	0.874544696510647	0.728085642058106
chr7	79660341	79660464	123	+	exon	Ticrr	0.564437119349232	0.633688827642775	0.611573965648813	1	0.930417643664544	0.956731648952462	0.0282898204875929	-0.0455199516985002	0.814594084278446	0.919654583402336	0.073809772186093
chr7	79693876	79693997	121	+	utr3	Ticrr	0.186145734922577	0.271971941263012	0.220374410511187	1	0.523410195508373	0.646042923752984	-0.331862264271775	-0.0455199516985002	0.814594084278446	0.919654583402336	-0.286342312573275
chr7	79694727	79694832	105	+	exon	Ticrr	0.000593911651738958	0.00956725920296732	0.000443902791372906	1	0.0135948414534622	0.120952178056574	-1.77930853057212	-0.0455199516985002	0.814594084278446	0.919654583402336	-1.73378857887362
chr7	79699240	79699586	346	-	exon	Kif7	0.136549031136503	0.218120142321579	0.0966391984660259	1	0.21912862292965	0.385420857596319	0.720126593357373	0.263618793153589	0.247765968707555	0.499951473080859	0.456507800203784
chr7	79700269	79700440	171	-	exon	Kif7	0.0484337863163785	0.111084828771105	0.0311476126096857	1	0.165569726567054	0.333705025064763	0.714075267856497	0.263618793153589	0.247765968707555	0.499951473080859	0.450456474702908
chr7	79701001	79701222	221	-	exon	Kif7	0.15065680074151	0.233454916791488	0.115233882663974	1	0.293537447636	0.448217316289428	0.77323297672613	0.263618793153589	0.247765968707555	0.499951473080859	0.509614183572541
chr7	79702164	79702340	176	-	exon	Kif7	0.0536604378386043	0.118450645674074	0.0355767547755951	1	0.199798776017866	0.365664228403685	1.03530142902955	0.263618793153589	0.247765968707555	0.499951473080859	0.771682635875959
chr7	79702865	79703045	180	-	exon	Kif7	0.110576328529419	0.188988656578406	0.0731989117742937	1	0.190771156337975	0.35676366411672	1.1920272298191	0.263618793153589	0.247765968707555	0.499951473080859	0.928408436665507
chr7	79704689	79704879	190	-	exon	Kif7	0.128307080956468	0.208428559767497	0.0865630463958116	1	0.36047156863376	0.506536052393909	1.35238284741482	0.263618793153589	0.247765968707555	0.499951473080859	1.08876405426123
chr7	79706853	79707131	278	-	exon	Kif7	0.0087115722827262	0.0419923697114112	0.0039671070965529	1	0.120005332855279	0.287925342687919	1.3785966320159	0.263618793153589	0.247765968707555	0.499951473080859	1.11497783886231
chr7	79708508	79708678	170	-	exon	Kif7	0.989016955450248	0.991250507743496	0.954485388730721	1	0.858315975067709	0.902795903160626	0.129752208833032	0.263618793153589	0.247765968707555	0.499951473080859	-0.133866584320557
chr7	79709231	79709337	106	-	exon	Kif7	0.127336636122315	0.207410719532834	0.118289391416177	1	0.179596360150887	0.34676403637747	-0.774748634119769	0.263618793153589	0.247765968707555	0.499951473080859	-1.03836742727336
chr7	79737514	79737693	179	-	exon	Pex11a	0.00456520497394583	0.0296421063268055	0.00444915878512277	1	0.0181964788658162	0.136464715285741	-1.56572508450908	0.225612360869426	0.396800497837214	0.649021034500509	-1.7913374453785
chr7	79842494	79842670	176	-	utr5	Anpep	0.575306280511696	0.643531007665005	0.476671286295449	1	0.711468887739224	0.792666808815507	1.99392178853353	0.812179906151541	0.000447185068620017	0.00599480731005102	1.18174188238199
chr7	80025962	80026466	504	+	utr5	Zfp710	0.660450679915395	0.718050004278423	0.63731162785441	1	0.705760562350495	0.788018231568954	0.160434544234446	0.0319044224646465	0.878402602532769	0.949286061299011	0.1285301217698
chr7	80081006	80081742	736	+	utr5	Zfp710	0.0810381772435509	0.153171818827461	0.0839761111426632	1	0.0729434672649123	0.236362428137356	-0.886145642720004	0.0319044224646465	0.878402602532769	0.949286061299011	-0.918050065184651
chr7	80115205	80115313	108	-	utr5	Idh2	0.0322701404975105	0.0877996724484217	0.0294579460775107	1	0.135653914467456	0.305252776053345	0.800169194137048	-0.179463860421188	0.417041481890013	0.667208956767439	0.979633054558236
chr7	80225690	80225942	252	+	utr3	Sema4b	0.000634255553782192	0.00994638214729811	0.00051274254392654	1	0.00676726481557468	0.0955591598957679	-1.49428341248847	0.371135968390587	0.0754452545795063	0.24395292740682	-1.86541938087905
chr7	80239485	80239670	185	+	utr3	Gdpgp1	0.857181338875882	0.884074083646563	0.804304726121626	1	0.932328520951692	0.958056513963378	-0.406896144699393	0.16864859329735	0.487996520628469	0.723177437315151	-0.575544737996742
chr7	80316799	80317102	303	-	utr3	Rccd1	0.00172494207145154	0.0176186258069089	0.00191179469314823	1	0.0552267649820123	0.211630257415688	-1.49904256632137	0.84287753119352	0.00045093393985611	0.00603406234715555	-2.34192009751489
chr7	80339618	80339723	105	-	exon	Unc45a	0.0970724190274554	0.172876161975862	0.0663190572592994	1	0.432125062038257	0.569364381213197	0.9177998849933	0.0755808616469988	0.723420984964091	0.875247141495839	0.842219023346301
chr7	80343651	80343872	221	+	utr3	Hddc3	0.172270563923248	0.257073558403287	0.130120983641592	1	0.331289178832972	0.481190752740808	0.641602049685721	-0.0404313680789204	0.933465519440292	0.971171169464019	0.682033417764642
chr7	80345603	80345806	203	+	utr3	Hddc3	0.532809366492377	0.606232013458062	0.452858084727436	1	0.866722893964619	0.908710571480301	0.235462782550615	-0.0404313680789204	0.933465519440292	0.971171169464019	0.275894150629536
chr7	80351396	80351668	272	-	utr3	Man2a2	0.00269192146792664	0.0224870930417811	0.00230530055743542	1	0.0125598629801113	0.11728041923289	-1.55590312190377	0.247514923625328	0.331039312849779	0.589878121261219	-1.8034180455291
chr7	80390407	80390775	368	-	utr3	Furin	0.000345178922527804	0.00696320026444726	0.000468639523262579	1	0.0107326866821361	0.111743361341067	-1.28271525772119	0.747650218072014	0.000531145587638495	0.00689411033699179	-2.0303654757932
chr7	80390965	80391186	221	-	exon	Furin	0.00267780388745387	0.0224016845476348	0.00354708057988919	1	0.0516759797454889	0.206225852549649	-1.04717727218368	0.747650218072014	0.000531145587638495	0.00689411033699179	-1.79482749025569
chr7	80512836	80513132	296	-	exon	Blm	0.0666047925595705	0.135035207573949	0.0888399026512501	1	0.17164583170327	0.339650579768524	-1.07312365104824	-0.377873935643046	0.109318388580011	0.307328660381886	-0.695249715405192
chr7	80874950	80875206	256	+	exon	Zscan2	0.838424717401846	0.868868393655433	0.891853465522224	1	0.971725218992072	0.982792946817631	-1.2986333123321	-0.302876509481125	0.432715970723297	0.679901740955602	-0.99575680285098
chr7	80891482	80891649	167	-	utr3	Wdr73	0.000111381183402802	0.00356902304651	0.000181656300869604	1	0.00749713168367195	0.09942244304123	-1.19035648960682	0.568999010813403	0.00508672022192064	0.0378761051056025	-1.75935550042022
chr7	80904225	80904325	100	-	exon	Nmb	0.22484587492703	0.313400123406457	0.18222764979205	1	0.725880308699032	0.804532493811872	0.783025240126394	0.0653470147222131	0.913661788484128	0.964351558275145	0.717678225404181
chr7	81041718	81041847	129	+	exon	Zfp592	0.269037468370581	0.358716624494108	0.322471515318715	1	0.0975569091639071	0.265263552195664	-1.0650579177096	0.630501567266712	0.00344643441142185	0.0282515409444647	-1.69555948497631
chr7	81092285	81092457	172	+	exon	Alpk3	0.729614533453209	0.778091865785256	0.765204310373979	1	0.888596945590102	0.925272780701332	-1.21300575994306	-0.622912928788599	0.0156565297895935	0.0844006330959538	-0.590092831154463
chr7	81610293	81610494	201	-	utr3	Homer2	0.971202635490873	0.976483302290099	0.976835539935512	1	0.668103944826536	0.760312992048436	1.41541679673701	1.75842134263015	1.31088046544166e-08	9.5507859027541e-07	-0.343004545893143
chr7	81767534	81767641	107	+	utr5	Rammet	0.0753179415025865	0.145806335611114	0.0713703350268707	1	0.141036572933478	0.310704377633747	0.66044392722231	0.0274461112415801	0.923440140317693	0.968063175040973	0.63299781598073
chr7	82762911	82763317	406	+	exon	Efl1	0.00180069662545074	0.0180394844779918	0.00461853524309709	1	0.0484802764867676	0.200589316019399	-1.54498263861131	0.101884936485699	0.656562183178428	0.834820361784468	-1.64686757509701
chr7	83633087	83633214	127	+	exon	Stard5	0.112015707490353	0.190506116053721	0.0750044750946639	1	0.250518662781093	0.41262373682258	0.902544969150651	0.0646393061252402	0.823436013509065	0.923926084885009	0.837905663025411
chr7	83755899	83756085	186	+	exon	Gm7964	0.0088423276254636	0.0422413885918272	0.00881966113846343	1	0.0908035667268836	0.257006938106159	1.3414436747581	-0.0567740323110305	0.784631432824533	0.907351564922354	1.39821770706913
chr7	83882516	83882886	370	-	exon	Tlnrd1	0.00910305977772729	0.0429552145598657	0.00993299535832445	1	0.0108470867955417	0.112118195049751	-1.60716901456345	0.17564057143118	0.443656222008265	0.688955480554756	-1.78280958599463
chr7	83883280	83884215	935	-	utr5	Tlnrd1	0.00552038102379736	0.0331480286024823	0.00646987276918013	1	0.0346159746217287	0.173879360329261	-1.03217891462214	0.17564057143118	0.443656222008265	0.688955480554756	-1.20781948605332
chr7	83892267	83892392	125	+	utr5	Mesd	0.257633776279792	0.34742591890906	0.234661778531867	1	0.53681448901131	0.656881119122756	0.376646801187808	0.14015717376121	0.506543454098528	0.737168525752213	0.236489627426599
chr7	83895478	83895668	190	+	utr3	Mesd	0.658709415126385	0.716859338972755	0.608178408036661	1	0.853826181868679	0.899097467452366	0.11472563352428	0.14015717376121	0.506543454098528	0.737168525752213	-0.0254315402369292
chr7	83897703	83898020	317	+	utr3	Mesd	0.117702134030117	0.196931977691107	0.165973137682046	1	0.377228943120916	0.5217476845472	-0.5675095729891	0.14015717376121	0.506543454098528	0.737168525752213	-0.70766674675031
chr7	89408364	89408464	100	+	utr3	Fzd4	0.828269464281641	NA	0.888375043460887	1	0.941122866121476	0.963662231803063	0.510040066885271	0.881908347994541	0.0324367605944945	0.139030895162529	-0.37186828110927
chr7	89977007	89977112	105	-	exon	Eed	0.000259247416839725	0.00588511527332328	0.000304544037692495	1	0.0302724301725124	0.165696109695411	0.461772078578125	-0.871382046821359	1.10065027175876e-05	0.000300858046403056	1.33315412539948
chr7	89980460	89980906	446	-	utr5	Eed	0.132410667494488	0.213406944672957	0.114232332469682	1	0.342427250168862	0.490281496947199	-0.173364002887338	-0.871382046821359	1.10065027175876e-05	0.000300858046403056	0.698018043934021
chr7	90130310	90130651	341	+	utr5	Picalm	0.256104834284029	0.345889608810871	0.272837823694418	1	0.253524101574143	0.414315179266892	1.04255501387158	-0.299576655772666	0.246237888111578	0.498098264452389	1.34213166964425
chr7	90442897	90444123	1226	+	utr3	Crebzf	0.0110618812441027	0.0480123510624234	0.0183969661667552	1	0.109782327776827	0.277455535555369	-1.52650043762051	-0.756981540954646	0.00541921970973099	0.0395705288238848	-0.769518896665859
chr7	90452835	90452949	114	-	exon	Tmem126a	0.05862129226361	0.124867432237054	0.0872495194305118	1	0.0364877712104757	0.177569066847681	0.334578280076869	-0.583195034705203	0.0380893343237499	0.154181599384824	0.917773314782072
chr7	90455484	90455590	106	-	utr5	Tmem126a	0.0319568851800215	0.0873376716841562	0.040935184458947	1	0.0218677860777533	0.146339858281197	0.530628149760246	-0.583195034705203	0.0380893343237499	0.154181599384824	1.11382318446545
chr7	92561259	92561455	196	+	utr5	Ccdc90b	0.611386743999029	0.674371658970472	0.636871358083418	1	0.71264349370786	0.793153852770844	0.410417128833788	0.092802385876036	0.772560738653071	0.901050028127531	0.317614742957752
chr7	92644637	92644746	109	-	exon	Pcf11	0.652179442375947	0.711148001293477	0.66355022138558	1	0.526729275949818	0.648638645461495	-0.56944178840548	-0.148490351340906	0.615149117630631	0.81018369318037	-0.420951437064574
chr7	92661078	92661736	658	-	exon	Pcf11	0.68682454518671	0.740915734452751	0.718243032873781	1	0.39228221948158	0.535107242925974	-0.654689257847473	-0.148490351340906	0.615149117630631	0.81018369318037	-0.506198906506568
chr7	92669518	92669854	336	-	utr5	Pcf11	0.573069298847829	0.641432925166876	0.475177662003795	1	0.694731167688181	0.780136470525334	-0.119849199989777	-0.148490351340906	0.615149117630631	0.81018369318037	0.0286411513511286
chr7	92858809	92858931	122	-	exon	Ddias	0.481016792436054	0.559274960657901	0.524641957154533	1	0.43588246794464	0.572839740633926	-1.43903509735899	-0.502150734599271	0.152169808417356	0.376590989664131	-0.936884362759723
chr7	96906183	96906649	466	+	utr3	Tenm4	0.284776867033614	0.37386177662925	0.33588317507336	1	0.663859143846604	0.756787951292851	-0.700964030693159	-0.032802343608144	0.870389101577127	0.944667709146439	-0.668161687085015
chr7	96951674	96951817	143	+	utr5	Nars2	0.295027090033646	0.38441873915717	0.236694502556813	1	0.441888230942853	0.577858653746425	0.849144957424392	0.000350656755447583	0.999060059091728	0.999739876769389	0.848794300668945
chr7	97400111	97400228	117	+	utr5	Ndufc2	0.0824720561217758	0.154826981839442	0.0547456149923866	1	0.186257510976759	0.353345956012812	0.662111846055579	0.0842543711185903	0.697560124607453	0.859539314360502	0.577857474936989
chr7	97484851	97485013	162	+	exon	Ints4	0.23567391335954	0.324971517007811	0.208480475047258	1	0.298649617872183	0.453474058048275	0.181530403830205	-0.891119956497674	5.46478269556484e-06	0.000170989562385057	1.07265036032788
chr7	97660745	97660949	204	+	exon	Rsf1	0.316934190806083	0.405346956425762	0.274722648468988	1	0.396206734299466	0.538321199243132	0.57467032508859	0.072284147114226	0.75253828037105	0.890998602456888	0.502386177974364
chr7	97662367	97662503	136	+	exon	Rsf1	0.82574266661147	0.857728719583781	0.878886338065433	1	0.947594643927781	0.968086279867109	-0.34361677783676	0.072284147114226	0.75253828037105	0.890998602456888	-0.415900924950986
chr7	97664502	97664670	168	+	utr3	Rsf1	0.316923131026074	0.405346956425762	0.275334739640329	1	0.465836773979932	0.598664431909918	0.119111261510495	0.072284147114226	0.75253828037105	0.890998602456888	0.0468271143962695
chr7	97678881	97679056	175	+	utr3	Rsf1	0.235837109331392	0.325146036412774	0.279358621531849	1	0.116097512254965	0.284333609368293	0.778695266007098	0.072284147114226	0.75253828037105	0.890998602456888	0.706411118892872
chr7	97680610	97680749	139	+	utr3	Rsf1	0.0113901568570547	0.0488152289418786	0.0148862198729388	1	0.0384230785241378	0.181046986195391	0.876626306707705	0.072284147114226	0.75253828037105	0.890998602456888	0.804342159593479
chr7	97685450	97686034	584	+	utr3	Rsf1	0.0856872488817821	0.158913502105035	0.0942752439427279	1	0.20501396083495	0.371017818599012	-0.996422477707623	0.072284147114226	0.75253828037105	0.890998602456888	-1.06870662482185
chr7	97788653	97788913	260	+	utr5	Pak1	0.0937066074817997	0.168709908318145	0.0711848524898341	1	0.276474835509006	0.433267453915777	1.0319032519737	-0.00876456364331267	0.968463277306699	0.986303390309718	1.04066781561701
chr7	97854400	97854534	134	+	utr5	Pak1	0.0861156479001613	0.159508032295875	0.0523738526343575	1	0.210713041840369	0.377640487760172	1.17618169830393	-0.00876456364331267	0.968463277306699	0.986303390309718	1.18494626194724
chr7	98144501	98144637	136	-	utr3	Omp	0.941804261861946	NA	0.982268628883062	1	0.954086357690544	0.972643888070095	-0.78657896499414	-0.0718967410869812	0.904121668528717	0.959526773332691	-0.714682223907158
chr7	98351770	98351888	118	-	utr3	Tsku	0.0720864128517747	0.141665986367195	0.0559322974640466	1	0.156812474679123	0.325402141404423	-1.681260140408	-0.18292652738182	0.626178223346349	0.816693725117994	-1.49833361302618
chr7	98590332	98590642	310	-	utr3	Emsy	0.123815933732359	0.203780869239463	0.164533015685678	1	0.274287505325017	0.431597395071823	-1.54522664085105	-0.179577509703176	0.424639135511559	0.673723500575357	-1.36564913114787
chr7	98594955	98595084	129	-	exon	Emsy	0.000123947510649881	0.00384670665919001	0.000250102402250532	1	0.0159046590839901	0.129417773327868	-1.82189455812511	-0.179577509703176	0.424639135511559	0.673723500575357	-1.64231704842194
chr7	98703173	98703395	222	+	utr5	Thap12	0.143475359270007	0.225892039567989	0.104445437469203	1	0.332790684989955	0.482392399290886	1.93665356565481	0.631965326857534	0.00546502634371936	0.0397864739657113	1.30468823879727
chr7	98714956	98715135	179	+	utr3	Thap12	0.221313086738034	0.309887199540431	0.277450188592467	1	0.691182255265842	0.777759001752169	0.328755838630332	0.631965326857534	0.00546502634371936	0.0397864739657113	-0.303209488227202
chr7	98715353	98715609	256	+	utr3	Thap12	0.000540079523778223	0.00913001750953926	0.000996838059978167	1	0.0215891287797679	0.145423489628852	-0.900659012532587	0.631965326857534	0.00546502634371936	0.0397864739657113	-1.53262433939012
chr7	98888012	98888304	292	-	utr3	Uvrag	0.00340311409229429	0.0250880736571462	0.00255072318462632	1	0.0257088652659518	0.156198270217806	-1.17600673939967	0.268510862243879	0.261537141868283	0.517120349600757	-1.44451760164355
chr7	99268410	99269254	844	+	utr5	Map6	0.136915190308598	0.218453932982045	0.151397844729808	1	0.173868806286831	0.341344799997052	-0.463340087846489	0.086762932429187	0.703265993547615	0.863579634361325	-0.550103020275675
chr7	99315644	99315785	141	+	exon	Map6	0.157165305587054	0.240932513366268	0.165290685121846	1	0.416765251764395	0.554853251338942	-0.338458878209617	0.086762932429187	0.703265993547615	0.863579634361325	-0.425221810638804
chr7	99579659	99579797	138	+	intron	Arrb1	0.509376464825703	0.584319777315355	0.415012502580504	1	0.564170639043396	0.678930916284305	0.899747892782225	0.294124048583864	0.206154008026354	0.451024471646262	0.605623844198361
chr7	99813241	99813450	209	-	utr3	Neu3	0.000532169389162822	0.00904891857894485	0.000387806637288049	1	0.0177941960475799	0.136107399771581	-1.28066191333782	0.681591418839422	0.0628991766169709	0.217492426834981	-1.96225333217725
chr7	99848397	99848517	120	-	utr5	Spcs2	0.0225967432568523	0.071965803067033	0.0246122179811643	1	0.101949305133548	0.271046686084335	0.653060482367873	0.0238155204091675	0.904961245510597	0.959851736210393	0.629244961958705
chr7	99925354	99925587	233	-	exon	Rnf169	0.00390465523865517	0.0272252316561691	0.00602740248322588	1	0.0726346365778611	0.236362428137356	-1.17318562821627	0.0408263604464098	0.853372486971061	0.938084601091076	-1.21401198866268
chr7	99980042	99980346	304	-	exon	Rnf169	0.495257499496896	0.572383537178965	0.469926941635714	1	0.251415834049793	0.413209686323161	0.849884522116979	0.0408263604464098	0.853372486971061	0.938084601091076	0.809058161670569
chr7	100083616	100083862	246	-	utr3	Pold3	0.193192462612801	0.279917776387728	0.265066049529534	1	0.516765167127815	0.641097033641237	-0.583561137012815	-0.0650757588678037	0.745941349531629	0.886800948506026	-0.518485378145011
chr7	100432219	100432471	252	+	exon	C2cd3	0.204842773901267	0.292351826594459	0.208853968875067	1	0.300538250315017	0.454904014773426	-1.18030460368664	0.231885854827066	0.272547589344972	0.52928503235601	-1.4121904585137
chr7	100454627	100455207	580	+	utr3	C2cd3	0.145956579113494	0.228606069562621	0.164462304303711	1	0.333297651606981	0.482748402225607	-0.948886747290278	0.231885854827066	0.272547589344972	0.52928503235601	-1.18077260211734
chr7	100494183	100494283	100	+	utr5	Ucp2	0.187984293718657	0.274116739123838	0.15510589549345	1	0.323238160691332	0.474535673778358	-0.244628464855071	-0.713834693762353	0.000666540385763543	0.00820949992716806	0.469206228907282
chr7	100539073	100539585	512	+	utr3	Coa4	0.0152534044078803	0.0575145359066888	0.0201914817879942	1	0.0679929427987147	0.231776575666819	-2.09891244378749	-0.796230699576774	0.0115543197848102	0.0681579730266422	-1.30268174421071
chr7	100655325	100655426	101	-	exon	Plekhb1	0.27191252134016	0.361680734214786	0.210367245341617	1	0.523107247054656	0.645841634565475	0.144859201193949	-0.530515708138163	0.0384950762615237	0.155140748561789	0.675374909332112
chr7	100837347	100837637	290	+	utr3	Fam168a	0.00479199593043301	0.0305120199989407	0.00672636070903421	1	0.0809253230551645	0.24615893189515	-0.827674308251627	0.233944133268093	0.263333158136966	0.518932593724706	-1.06161844151972
chr7	100929066	100929478	412	-	exon	Arhgef17	0.144116433459204	0.226515966044229	0.151742949813822	1	0.300471503185255	0.454904014773426	-0.430143653079275	0.737928382754202	0.00282836416530633	0.0243381646664686	-1.16807203583348
chr7	100931876	100932064	188	-	utr5	Arhgef17	0.0834649069493973	NA	0.0494026632281072	1	0.166414438288557	0.334256422174762	0.02253262426391	0.737928382754202	0.00282836416530633	0.0243381646664686	-0.715395758490292
chr7	101321661	101321929	268	+	utr5	Stard10	0.446006325657905	0.527481964895345	0.395842884763921	1	0.766744812311043	0.834321708694766	1.36001677560373	0.956535640901209	0.00188861703725154	0.018164781697243	0.403481134702521
chr7	101836820	101836929	109	-	utr5	Inppl1	0.904894311498473	0.923837348615189	0.816043361279681	1	0.592048903910948	0.70322464663892	1.36621994327277	0.432222956435985	0.0285239804748175	0.126920924920625	0.933996986836783
chr7	101897718	101897981	263	+	utr5	Anapc15	0.0185045386404621	0.0642591099267379	0.014971562207886	1	0.133843154442749	0.303014530466347	1.69970596376908	0.946068163809691	0.000136438465188345	0.00238580745429227	0.753637799959384
chr7	101905940	101906045	105	+	utr5	Lamtor1	0.145131381442261	0.227594724678712	0.108839257207011	1	0.283226914010683	0.439744544534071	0.687594948243312	0.0332095359312369	0.873394651074661	0.946370596721483	0.654385412312075
chr7	101909598	101909728	130	+	exon	Lamtor1	0.13467328369133	0.215975421235983	0.0963576622435127	1	0.274929345654505	0.432165533126699	0.582087544303659	0.0332095359312369	0.873394651074661	0.946370596721483	0.548878008372422
chr7	101998284	101998984	700	+	exon	Numa1	0.172225190616652	0.257073558403287	0.184683279939148	1	0.315116925219741	0.466811806930431	-0.62359077570273	0.00568055577319263	0.975893130831709	0.989143592391696	-0.629271331475922
chr7	101999228	102001065	1837	+	exon	Numa1	0.354314481100464	0.44130215713687	0.436585151301891	1	0.563566059490254	0.678642570858219	-0.447787290123501	0.00568055577319263	0.975893130831709	0.989143592391696	-0.453467845896693
chr7	102001318	102001530	212	+	exon	Numa1	0.0085993745548229	0.0416637819588472	0.0115286183729513	1	0.0716812988447707	0.236042599319852	-1.29570354972474	0.00568055577319263	0.975893130831709	0.989143592391696	-1.30138410549793
chr7	102009039	102009421	382	+	exon	Numa1	0.0271597009906099	0.0796368646618311	0.0197511036388391	1	0.165978967865124	0.334019561611335	0.572788652399156	0.00568055577319263	0.975893130831709	0.989143592391696	0.567108096625963
chr7	102421302	102421459	157	+	exon	Stim1	0.0741460300042621	0.144419609900775	0.048561934545761	1	0.0662521331543358	0.230490605939296	1.49682206773519	0.366189878286163	0.116526218687099	0.318864068982703	1.13063218944902
chr7	104228104	104228286	182	+	exon	Trim6	0.0309662627654979	0.0856517757265688	0.0276016591352111	1	0.0973964184273488	0.264935471038753	1.32593312266284	0.448924775657405	0.0477891314903295	0.179825170611164	0.877008347005439
chr7	105554519	105554660	141	+	utr5	Smpd1	0.116202306198054	0.19549121869104	0.0930396602258709	1	0.193695999624874	0.359988439632866	-0.150214011866809	0.563605444843448	0.0475789866550006	0.179456448574695	-0.713819456710257
chr7	105573769	105574219	450	-	exon	Apbb1	0.0202326732227837	0.06700940579307	0.0223865965070739	1	0.0172006799151083	0.134162397817588	-1.88207149416964	0.0439515848304385	0.866990737719122	0.943254108818333	-1.92602307900008
chr7	105734904	105735103	199	-	exon	Rrp8	0.321398447902146	0.409581137628061	0.290553187943874	1	0.61707109653806	0.721074475076424	0.379262774209001	0.204021032330586	0.297131201447571	0.556284114108754	0.175241741878415
chr7	107209540	107209934	394	+	exon	Rbmxl2	0.204870252525635	0.292351826594459	0.223984853651663	1	0.0691714254362102	0.232884752148871	-3.33391238484076	-2.29962596680379	3.18358815101222e-21	4.2561679407987e-18	-1.03428641803697
chr7	109038466	109038581	115	-	utr3	Ric3	0.210544076890872	NA	0.175565420964822	1	0.555277302498367	0.671553940357834	-0.175695340973484	0.242871707667493	0.480324445882976	0.717049162638823	-0.418567048640977
chr7	109556429	109556935	506	-	exon	St5	0.00461456626976659	0.029831675317151	0.00395323953255919	1	0.0472636618941679	0.197950076005733	-0.454866293971248	0.806242742694912	0.00224567905587975	0.0205762966951823	-1.26110903666616
chr7	109703946	109704078	132	+	utr5	Akip1	0.680654941849387	0.736318496508855	0.606116363656323	1	0.870572229455864	0.912087199325059	0.0433394591863345	-0.170550242537166	0.510874247892733	0.739970126022903	0.213889701723501
chr7	110052652	110052821	169	+	utr3	Ipo7	0.0596986003624909	0.126245732211353	0.0786452617099186	1	0.0239196900078452	0.151893892292804	1.31234937345119	0.38737811414977	0.125752656391323	0.334536643431764	0.924971259301424
chr7	110122131	110122457	326	+	utr5	Wee1	0.0176009351923931	0.0624404079806879	0.0199424925179866	1	0.080867734263631	0.246156213959299	-0.456986793904578	0.266695255620531	0.237402770994423	0.488559354917995	-0.723682049525109
chr7	110274567	110274737	170	+	exon	Swap70	0.0246127456377699	0.0756188059123729	0.012829479223474	1	0.153421702288905	0.321864929722407	0.553944822370607	-0.253493851059912	0.239005519052778	0.490499628625972	0.807438673430518
chr7	110279126	110279304	178	-	exon	Gm45515	0.124079569425985	0.204046917486617	0.113082209377045	1	0.282576306538873	0.439029641804592	0.401427068042827	-1.29255041069898	0.646166720869942	NA	1.69397747874181
chr7	110280509	110280609	100	+	exon	Swap70	0.325505646463291	0.413630716075884	0.27907596184364	1	0.44661947135736	0.582643144227324	-0.212426791720746	-0.253493851059912	0.239005519052778	0.490499628625972	0.0410670593391652
chr7	110281171	110281507	336	+	utr3	Swap70	0.424571041878487	0.507131283503358	0.476401337285341	1	0.554459405823372	0.671171246749849	-0.805827480095469	-0.253493851059912	0.239005519052778	0.490499628625972	-0.552333629035557
chr7	110281940	110282228	288	+	utr3	Swap70	0.00873427583778464	0.0420025316713685	0.0124818458085527	1	0.00353659672244149	0.0759008029876501	-2.28369076840052	-0.253493851059912	0.239005519052778	0.490499628625972	-2.03019691734061
chr7	111051404	111051532	128	+	exon	Ctr9	0.0325077512384315	0.0881034503793336	0.037142945792362	1	0.0128642808444924	0.118149372596317	1.30301643099697	0.424938732784635	0.0395898043194716	0.157951074965315	0.878077698212336
chr7	111052244	111052490	246	+	exon	Ctr9	0.0217180333241437	0.0701234135267731	0.0305267005835389	1	0.0148049003394248	0.124614982423683	1.14304269051228	0.424938732784635	0.0395898043194716	0.157951074965315	0.718103957727649
chr7	111053315	111053427	112	+	exon	Ctr9	0.0188728334392268	0.0651909973311041	0.0203433621170159	1	0.0420005434869583	0.187832939032475	1.27015766225338	0.424938732784635	0.0395898043194716	0.157951074965315	0.84521892946875
chr7	112092931	112093428	497	+	exon	Usp47	0.0398322013690277	0.0993957321764099	0.0624612887933146	1	0.197754396065197	0.36415988986283	-0.288600751116377	0.858968175422811	8.83236533567486e-05	0.00166524057213378	-1.14756892653919
chr7	112101669	112101792	123	+	exon	Usp47	0.209437149768699	0.297101508925519	0.23283351400702	1	0.372060675148255	0.516725643674997	-0.438658942493381	0.858968175422811	8.83236533567486e-05	0.00166524057213378	-1.29762711791619
chr7	112954602	112954747	145	+	exon	Rassf10	0.233952556164621	NA	0.198508618088584	1	0.410805766297413	0.549984234815397	-0.335873644271253	0.469423408949321	0.315080489450138	0.573398641638292	-0.805297053220574
chr7	112955098	112955832	734	+	utr3	Rassf10	0.750470729271487	0.794889999166315	0.813042913447639	1	0.965186818755352	0.979290295671904	-0.40343738054505	0.469423408949321	0.315080489450138	0.573398641638292	-0.872860789494372
chr7	113316580	113316728	148	-	utr3	Btbd10	0.00705842060123554	0.0371372503002766	0.0106518175921088	1	0.0777068094968349	0.241606845262169	-1.41329415399523	-0.0543418311176806	0.83729628428457	0.930638587913906	-1.35895232287755
chr7	113539224	113539378	154	+	utr5	Far1	0.00600362001664986	0.0342885770104162	0.00572160012898207	1	0.0148227042197729	0.124614982423683	1.68592581314356	0.056947678733856	0.933391109404201	0.971171169464019	1.6289781344097
chr7	114273938	114274162	224	-	utr5	Psma1	0.0141299833928823	0.0549354939094276	0.0213537056561694	1	0.018753873102183	0.137450281389599	1.24256698738128	-0.291580933071181	0.126215308618664	0.335161128303733	1.53414792045247
chr7	116124262	116124524	262	-	utr3	Plekha7	0.0836940198877326	0.156426220367133	0.0945918719747889	1	0.225496504247415	0.391072341168991	-1.76191646636529	-0.220686673425901	0.268443416354187	0.524575687451031	-1.54122979293938
chr7	116158264	116158411	147	-	exon	Plekha7	0.0348207999353875	0.0916847879639572	0.0363130096952277	1	0.154296751405518	0.322674478992292	-1.28708214451642	-0.220686673425901	0.268443416354187	0.524575687451031	-1.06639547109051
chr7	116164097	116164256	159	-	exon	Plekha7	0.00829787331825972	0.040882720024249	0.00674220218712639	1	0.0387749295561375	0.181573895567786	-1.95175510726971	-0.220686673425901	0.268443416354187	0.524575687451031	-1.73106843384381
chr7	118134878	118135376	498	-	utr3	Smg1	0.0496269524318514	0.112765644474188	0.0740989775599455	1	0.17669480402563	0.343916110251223	-0.551872189271385	0.569930228806963	0.0278619309113317	0.124843862273627	-1.12180241807835
chr7	118529665	118529788	123	-	exon	Coq7	0.0169469807095119	0.0608254754458665	0.0152612054555423	1	0.0881385514074389	0.253370658683959	0.964516050238222	0.00694784761751247	0.975589284359323	0.989085153918484	0.957568202620709
chr7	118725242	118725347	105	+	exon	Ccp110	0.0729777890677105	0.142738959509868	0.0617893912192647	1	0.0593129213453904	0.217543187612682	1.70393560728688	0.587498723442607	0.0251524518699301	0.116501403842265	1.11643688384428
chr7	118843150	118843383	233	-	utr3	Knop1	0.0129446501098318	0.0524403077931845	0.0217828797293024	1	0.0788282779960372	0.243700392144384	-1.55244056013092	0.176558610897418	0.367009869861915	0.624047862406918	-1.72899917102834
chr7	118844742	118844914	172	-	utr3	Knop1	0.00870100631867793	0.0419735631338691	0.0113484086179762	1	0.0456435259759699	0.195436519461062	-1.5821885821351	0.176558610897418	0.367009869861915	0.624047862406918	-1.75874719303252
chr7	118845131	118845242	111	-	utr3	Knop1	0.00850116281101097	0.0413912896931066	0.00993262055331928	1	0.0270614606159927	0.159991497347075	-1.87443375971988	0.176558610897418	0.367009869861915	0.624047862406918	-2.05099237061729
chr7	118852462	118853319	857	-	exon	Knop1	0.148725188335471	0.231560550322203	0.145860929401792	1	0.16502358309525	0.333258865052402	0.582687495963034	0.176558610897418	0.367009869861915	0.624047862406918	0.406128885065617
chr7	118974450	118974575	125	-	utr3	Gprc5b	0.101598256255325	0.178441406394692	0.123991873605661	1	0.0676402599450196	0.231776575666819	-0.679703025654994	1.12937334791973	3.48232954320373e-06	0.000119932408108558	-1.80907637357472
chr7	118974846	118974991	145	-	utr3	Gprc5b	0.00117984258549744	0.0142868796574014	0.000936389958655625	1	0.0155823883212937	0.127800493913985	-1.12352648351664	1.12937334791973	3.48232954320373e-06	0.000119932408108558	-2.25289983143637
chr7	119716787	119717003	216	-	exon	Thumpd1	0.242737812460752	0.331620874773224	0.302721234882825	1	0.437245765420456	0.573900603135008	-0.429726460028538	0.315030250913364	0.13425477712146	0.349171077588102	-0.744756710941902
chr7	119718108	119718289	181	-	exon	Thumpd1	0.258875609702387	0.348676769608253	0.303520158371361	1	0.0422517082135502	0.188249815474468	1.22379087184575	0.315030250913364	0.13425477712146	0.349171077588102	0.908760620932385
chr7	119785054	119785173	119	+	utr3	Acsm3	0.0218994675939354	0.0706321491147422	0.0280470576701474	1	0.0513645801555825	0.205544354647071	-1.92506688252553	-0.464389698975163	0.786988532324455	NA	-1.46067718355037
chr7	119785891	119786078	187	-	utr3	Eri2	0.745697334283877	0.791155813901947	0.769908947183278	1	0.711691354854748	0.792714954177776	-0.675594362395555	-0.0790284112869798	0.779082827823348	0.904472513985114	-0.596565951108576
chr7	119857497	119857991	494	-	utr3	Dcun1d3	0.117779879394406	0.196987791502684	0.148613692585042	1	0.382178591829698	0.525993933762632	-0.442571045539109	0.207562998693956	0.391065155152586	0.643433001977392	-0.650134044233065
chr7	119859505	119859968	463	-	utr5	Dcun1d3	0.371859631265826	0.457657527331596	0.390527706214232	1	0.33602308102098	0.48447442808757	-0.135855917441321	0.207562998693956	0.391065155152586	0.643433001977392	-0.343418916135278
chr7	120637631	120637837	206	+	exon	Uqcrc2	0.00515503233419568	0.0319295321193893	0.00597528380767989	1	0.0770098254327423	0.240546842436768	0.919382319971121	-0.355491074129107	0.0633341417449359	0.218376967511639	1.27487339410023
chr7	120891817	120891917	100	+	exon	Eef2k	0.0665755389185593	0.135035207573949	0.0411426965360945	1	0.150542200640177	0.319840060967065	1.54964221987553	0.288017999964041	0.247492911838208	0.499643716883333	1.26162421991149
chr7	120899349	120899475	126	+	exon	Eef2k	0.194079509283258	0.280836277208706	0.175315437483752	1	0.403821218914931	0.544104020525151	0.994203059354906	0.288017999964041	0.247492911838208	0.499643716883333	0.706185059390865
chr7	120903241	120903355	114	+	exon	Eef2k	0.346178050501019	0.433096690684867	0.301993494285083	1	0.530140477030557	0.651801354483864	0.627991530466913	0.288017999964041	0.247492911838208	0.499643716883333	0.339973530502872
chr7	120940394	120940688	294	+	exon	Polr3e	3.27927243109912e-05	0.00174292347894825	1.92501444495009e-05	0.175619067812796	0.000381916595430481	0.0330186203014934	-1.68426208367417	0.303647066622429	0.122927288275027	0.329659535988907	-1.9879091502966
chr7	120945477	120945667	190	+	utr3	Polr3e	4.19643700294989e-05	0.00202432471946648	4.17362167082358e-05	0.378338804460158	0.00318411282964532	0.0735376127192737	-1.59049192617314	0.303647066622429	0.122927288275027	0.329659535988907	-1.89413899279557
chr7	120958039	120958834	795	-	utr3	Cdr2	0.0888315279516901	0.162839455204296	0.0946600142197361	1	0.0701554633626726	0.234182196409436	-0.683108469405485	0.480492439832246	0.033661249219164	0.142411487634357	-1.16360090923773
chr7	120982064	120982235	171	-	utr5	Cdr2	0.0849941481611807	0.158057418621127	0.0534944348689622	1	0.10090751615431	0.269797600372048	1.54239230577049	0.480492439832246	0.033661249219164	0.142411487634357	1.06189986593825
chr7	121648283	121648896	613	-	exon	Usp31	0.433738905452442	0.515584106708969	0.473183950898609	1	0.538165425260092	0.657923974354904	0.351878010982494	0.555875841415701	0.0400835082468781	0.158971972027667	-0.203997830433207
chr7	121922935	121923266	331	-	utr3	Cog7	0.719802377402644	0.769662197545581	0.758366913056825	1	0.923075342897235	0.950875715745227	-0.495271315015261	-0.200051840853702	0.33724683807841	0.596889156430508	-0.295219474161559
chr7	121981475	121981614	139	-	utr5	Cog7	0.257247346175851	0.34701024994785	0.267991324086334	1	0.37191058146181	0.516650767057716	-0.550406047788585	-0.200051840853702	0.33724683807841	0.596889156430508	-0.350354206934883
chr7	122021041	122021147	106	-	utr5	Gga2	0.088015369515027	0.161911796852928	0.0619271774418275	1	0.293534560428957	0.448217316289428	1.1283109495242	0.10694659942268	0.58729240693885	0.792214468578492	1.02136435010152
chr7	122044403	122044722	319	-	exon	Ears2	0.898162021241995	0.918797575585283	0.975684693607576	1	0.866510276904032	0.90862085436292	0.577603681657717	0.758902754638702	0.000831502180339149	0.00975903516685357	-0.181299072980985
chr7	122067654	122067765	111	+	exon	Ubfd1	0.100627550342438	0.177075760673966	0.0916519034713572	1	0.331278710082484	0.481190752740808	1.75451639394974	0.459144722080425	0.016759581461681	0.0888167225136866	1.29537167186931
chr7	122124432	122124733	301	-	utr3	Palb2	0.000116492514183289	0.00365366627523275	9.47959013293072e-05	0.853447499667753	0.0118734163203608	0.114720373395658	-1.70797373569466	0.0237821116711919	0.917499226569345	0.965649535757333	-1.73175584736585
chr7	122127145	122127327	182	-	utr3	Palb2	3.184096824152e-05	0.00172087577130376	3.43830725985678e-05	0.312404597630587	0.00655942276704908	0.0943555595851998	-2.05317624932345	0.0237821116711919	0.917499226569345	0.965649535757333	-2.07695836099464
chr7	122134985	122135100	115	+	utr3	Dctn5	0.000830397840861894	0.0116322552352487	0.000813850239402021	1	0.0317360385061067	0.168618638830704	0.986972613534173	-0.0336132555431615	0.875289960631683	0.947725972688082	1.02058586907733
chr7	122163970	122164141	171	+	utr3	Plk1	0.00594024380862267	0.0342151875699772	0.00419918132823607	1	0.127587796970969	0.295899875697362	-0.209346137933951	-0.915908147737128	5.0266889371304e-06	0.000161402811155982	0.706562009803177
chr7	122970048	122970677	629	+	utr5	Rbbp6	0.00577565237167715	0.0336569964532246	0.0049747359737998	1	0.0337935119141594	0.171880206415936	-1.31320846633033	0.281602046726392	0.22114178137368	0.468536383357057	-1.59481051305672
chr7	122990156	122990280	124	+	exon	Rbbp6	0.00283590761733882	0.0231112716129893	0.0030467579179815	1	0.00445600475504697	0.079689575779652	1.98041444730197	0.281602046726392	0.22114178137368	0.468536383357057	1.69881240057557
chr7	122997037	122997164	127	+	exon	Rbbp6	0.12701236901931	0.207233554415149	0.0984929655333607	1	0.174698789663232	0.341940558608824	1.25205421180488	0.281602046726392	0.22114178137368	0.468536383357057	0.970452165078489
chr7	122999000	122999502	502	+	exon	Rbbp6	0.128211387627273	0.208311234958754	0.180216965342566	1	0.335274435076016	0.484017415652182	-0.421574964450796	0.281602046726392	0.22114178137368	0.468536383357057	-0.703177011177188
chr7	122999685	123000196	511	+	exon	Rbbp6	0.945788927641251	0.956456935370143	0.931461772033683	1	0.714583695573022	0.794890439486492	-0.0635728286340077	0.281602046726392	0.22114178137368	0.468536383357057	-0.3451748753604
chr7	123000787	123002108	1321	+	utr3	Rbbp6	0.148992468663985	0.231703391310966	0.202715131589144	1	0.365521193870937	0.511187710566288	-0.774562978676628	0.281602046726392	0.22114178137368	0.468536383357057	-1.05616502540302
chr7	123162436	123162697	261	+	utr3	Tnrc6a	0.0696478842002315	0.138857731392914	0.0576866939667822	1	0.100663354276178	0.269480078411043	0.566201568958699	0.0124849377891247	0.9558308382808	0.980705247174872	0.553716631169574
chr7	123169571	123169901	330	+	utr3	Tnrc6a	0.00916761691640541	0.043053845370378	0.0141441376704005	1	0.0960402681514952	0.263727777355533	-1.70027949261432	0.0124849377891247	0.9558308382808	0.980705247174872	-1.71276443040344
chr7	123170754	123171441	687	+	utr3	Tnrc6a	0.205182037442047	0.292655594461772	0.267658515009741	1	0.307751160968612	0.461218039864106	-0.934999430617644	0.0124849377891247	0.9558308382808	0.980705247174872	-0.947484368406769
chr7	123286582	123286849	267	-	utr3	Arhgap17	0.317759406169945	0.405992873062391	0.285683729452539	1	0.608270897233321	0.71467961017172	0.724148959066276	0.149007749758098	0.50951156294452	0.73881448709555	0.575141209308177
chr7	125642538	125642685	147	-	exon	Gtf3c1	0.331644154255401	0.41980512167298	0.257834136812523	1	0.60299679733967	0.710471475303886	-0.0627255758604992	0.138843979000098	0.487503473425202	0.722849977837369	-0.201569554860597
chr7	125644017	125644198	181	-	exon	Gtf3c1	0.142897573976604	0.225085868077433	0.169134258049285	1	0.11991303969659	0.2879189321458	-1.05607520986315	0.138843979000098	0.487503473425202	0.722849977837369	-1.19491918886325
chr7	125659163	125659265	102	-	exon	Gtf3c1	0.322352309480429	0.410378996358427	0.273439327159994	1	0.398667986487261	0.540059924915358	0.795921717621924	0.138843979000098	0.487503473425202	0.722849977837369	0.657077738621826
chr7	126152898	126153008	110	-	exon	Xpo6	0.0150971222435228	0.0571681130689028	0.0259905773176132	1	0.113494267985315	0.281927996217116	-1.58072805773244	-0.000177573089748894	0.999268401534103	0.999812295071474	-1.58055048464269
chr7	126396519	126396656	137	+	exon	Gm45141	0.813299204103558	0.8478792266412	0.719953856386548	1	0.777139958116289	0.841863637912484	0.616987875927288	2.85989567830733	0.558685004291004	NA	-2.24290780238004
chr7	126429524	126429729	205	+	utr5	Rabep2	0.066504967477086	0.134956125131828	0.0444040476594596	1	0.162711552509048	0.330878628372247	0.654122961087636	0.104180677296172	0.64727579492827	0.829456068335233	0.549942283791464
chr7	126435607	126435720	113	+	utr3	Rabep2	0.281693873053026	0.371021637812533	0.210270596044144	1	0.403095815358569	0.543920200881996	0.392734022559403	0.104180677296172	0.64727579492827	0.829456068335233	0.288553345263231
chr7	126438332	126438606	274	+	utr3	Rabep2	0.205908113060554	0.293267075020135	0.146455418347692	1	0.452731584391364	0.587711017972202	0.604429063184145	0.104180677296172	0.64727579492827	0.829456068335233	0.500248385887972
chr7	126472148	126472510	362	-	exon	Sh2b1	0.049632748654667	0.112765644474188	0.0535302773242428	1	0.108115026965427	0.2756077753722	-0.848242614028857	0.200771065867941	0.335956903362828	0.595609670988999	-1.0490136798968
chr7	126493639	126493905	266	-	exon	Atxn2l	0.081664913397515	0.153827271509943	0.0889402091741214	1	0.204301212421125	0.370526649000215	-0.0472382594430522	-0.673880790839458	0.000277800182385835	0.00409701531995161	0.626642531396405
chr7	126564588	126564811	223	-	exon	Eif3c	0.00429797986716255	0.0287915994724036	0.00597067907765623	1	0.0914045580644366	0.257813076281947	0.224281142898478	-0.656829890519637	0.000263131150840491	0.00392455041000027	0.881111033418116
chr7	126566182	126566288	106	-	utr5	Eif3c	0.0637930493795075	0.131458219891243	0.0710740729818011	1	0.180586441554616	0.347948213594175	0.269033747377801	-0.656829890519637	0.000263131150840491	0.00392455041000027	0.925863637897439
chr7	126623349	126623586	237	-	utr3	Nupr1	0.407659866280059	0.491495378036105	0.446957039294668	1	0.403491068824472	0.544056069585925	-3.61275178587894	-2.95859491180943	8.32382540428539e-21	1.02008480329517e-17	-0.654156874069511
chr7	126624976	126625089	113	-	utr3	Nupr1	0.09119125185888	0.165591970437688	0.0742399776010443	1	0.080629309200232	0.245746425895757	-2.41949132544488	-2.95859491180943	8.32382540428539e-21	1.02008480329517e-17	0.53910358636455
chr7	126695505	126695790	285	-	utr5	Slx1b	0.108445119129957	0.186578576739193	0.114247113326864	1	0.32050875216533	0.472235775200138	-0.573731462354703	0.10379215876806	0.736585296651558	0.8820310538684	-0.677523621122764
chr7	126695981	126696202	221	+	utr5	Bola2	0.0369479890696163	0.0950743058185855	0.0208867372523332	1	0.183008852624588	0.350576015520994	0.849636466620424	0.231103317176966	0.272177300803559	0.528820106436404	0.618533149443458
chr7	126760675	126760813	138	+	utr5	Mapk3	0.154844948152121	0.238204986572119	0.132729671339615	1	0.283799170660014	0.440005068394693	0.0360929075942211	-0.518739165788634	0.0144656871547754	0.0800347612107326	0.554832073382855
chr7	126792137	126792408	271	-	utr5	Ppp4c	0.0128363914937323	0.0522099282383712	0.00769438065142495	1	0.0922459734220979	0.25889593452876	0.753211361102866	-0.139082032236756	0.504101438883046	0.73566694057895	0.892293393339622
chr7	126857789	126858004	215	-	utr3	Ino80e	0.0932176928425932	0.16806580920873	0.0689744574309325	1	0.153252709272022	0.321753576781395	0.880540391503345	0.172423516077031	0.451497747905169	0.695935102429227	0.708116875426314
chr7	126862590	126862837	247	+	utr5	Hirip3	0.0487150838804554	0.111446302445245	0.0639076172990415	1	0.0993952451590767	0.268253235904605	0.707997368430494	0.114984062485395	0.540836840423166	0.760304614784732	0.593013305945098
chr7	126863170	126864161	991	+	exon	Hirip3	0.0102419734856554	0.0460292438778113	0.0161060476636706	1	0.0466515642977785	0.19670236358628	0.700411516458775	0.114984062485395	0.540836840423166	0.760304614784732	0.58542745397338
chr7	126870851	126871294	443	-	exon	Taok2	0.0168990811290864	0.0607518202113289	0.020047972970093	1	0.0583044581982097	0.215981416550528	-1.15880189288567	0.563735892270549	0.00553328350005066	0.0401582546568075	-1.72253778515622
chr7	126872016	126872141	125	-	exon	Taok2	0.918762608870879	0.935628374981404	0.993656770345502	1	0.813881208276418	0.869929740559343	0.561615183840584	0.563735892270549	0.00553328350005066	0.0401582546568075	-0.00212070842996448
chr7	126872479	126872598	119	-	exon	Taok2	0.66012456675931	0.717783370642612	0.589434794299718	1	0.99382461218522	0.99512300814737	1.27760501641712	0.563735892270549	0.00553328350005066	0.0401582546568075	0.71386912414657
chr7	126874379	126874501	122	-	exon	Taok2	0.0953902611074927	0.170978182065853	0.0648324039448134	1	0.196719684426494	0.363195978744237	1.71695099251662	0.563735892270549	0.00553328350005066	0.0401582546568075	1.15321510024607
chr7	126874708	126874948	240	-	exon	Taok2	0.0840193089000129	0.156800178487222	0.0585825387071964	1	0.318661213368725	0.470552655174317	1.64925642568645	0.563735892270549	0.00553328350005066	0.0401582546568075	1.0855205334159
chr7	126884384	126884644	260	-	utr5	Taok2	0.00122238232843436	0.0144878207921915	0.000916359981095684	1	0.00992383178632057	0.108843927015048	1.8600209439381	0.563735892270549	0.00553328350005066	0.0401582546568075	1.29628505166755
chr7	126987000	126987150	150	-	exon	Mvp	0.0754742058298797	0.14594827090617	0.0592391258600391	1	0.27050748699632	0.428083515118918	0.809614055504652	-0.242275893213988	0.297369331898956	0.556446544713837	1.05188994871864
chr7	126987563	126987730	167	-	exon	Mvp	0.0318138714186365	0.0871005313731701	0.0177085875846564	1	0.148421352060604	0.317799950447409	0.787051167069167	-0.242275893213988	0.297369331898956	0.556446544713837	1.02932706028315
chr7	126988396	126988503	107	-	exon	Mvp	0.0411144898456525	0.101341908322691	0.0224991485432945	1	0.107752097363168	0.275038866541974	0.77000868835283	-0.242275893213988	0.297369331898956	0.556446544713837	1.01228458156682
chr7	126988909	126989013	104	-	exon	Mvp	0.244194144820167	0.333111372533097	0.190380271378227	1	0.505835783838072	0.632123608084519	0.325715767407649	-0.242275893213988	0.297369331898956	0.556446544713837	0.567991660621637
chr7	126992412	126992783	371	-	exon	Mvp	0.0782938437212763	0.149429997252535	0.0522988260927238	1	0.26259011813931	0.422330153433739	0.263437347162726	-0.242275893213988	0.297369331898956	0.556446544713837	0.505713240376714
chr7	127001598	127001701	103	-	utr3	Pagr1b	0.0427612215282075	0.103503845727944	0.0217119036447351	1	0.245654149043467	0.408465262228379	0.212257283447438	NA	NA	NA	NA
chr7	127015377	127015503	126	-	utr3	Pagr1a	0.112692405256446	0.191253879360653	0.130579494785337	1	0.24895844876754	0.411416527420632	-0.745145770766919	NA	NA	NA	NA
chr7	127016523	127016907	384	-	exon	Pagr1a	0.311165456283027	0.400044117898052	0.333175292138826	1	0.275954213164612	0.432745314752112	-0.454908198206972	NA	NA	NA	NA
chr7	127034020	127034304	284	-	exon	Kif22	0.0599136081171757	0.126507439175859	0.0628264110719433	1	0.268771006788737	0.427211746591048	-0.406387838580954	-1.07974941596078	1.06829897910493e-08	7.97482476483099e-07	0.673361577379829
chr7	127035832	127035988	156	-	utr5	Kif22	0.000147174869929726	0.00423433399611497	0.000150346527185656	1	0.00776142353575338	0.0996373291190242	-0.0295532149069286	-1.07974941596078	1.06829897910493e-08	7.97482476483099e-07	1.05019620105385
chr7	127092391	127092956	565	+	utr3	AI467606	0.344212306488917	0.431103207618968	0.365262866032824	1	0.441291809008099	0.577325245372109	-1.83322263230455	-0.936912723692463	0.00562147858134822	0.0406437876191283	-0.896309908612089
chr7	127198573	127198847	274	-	utr3	Tbc1d10b	0.0959839001572751	0.171594365266957	0.101183857677344	1	0.153332689996059	0.321753576781395	-1.01663971475245	-0.0922984913203928	0.63759493348641	0.824280032143084	-0.924341223432057
chr7	127207539	127208058	519	-	exon	Tbc1d10b	0.000155136903545925	0.00430648666284773	0.000142106482917824	1	0.0019672055321132	0.0639527869515118	-1.74304098186989	-0.0922984913203928	0.63759493348641	0.824280032143084	-1.6507424905495
chr7	127212790	127212891	101	+	utr5	Mylpf	0.000648865591067728	0.0101218470761286	0.000679118684061058	1	0.0207662051692405	0.143223229826689	0.0725563407016946	-1.41024242378409	1.07614281393706e-11	1.55154472762338e-09	1.48279876448578
chr7	127213364	127213597	233	+	exon	Mylpf	0.00282687532790845	0.0231043696229424	0.00189479654770724	1	0.105260826391122	0.273098393016914	-0.594280018516059	-1.41024242378409	1.07614281393706e-11	1.55154472762338e-09	0.81596240526803
chr7	127233152	127233402	250	+	utr5	Zfp553	0.113720244420353	0.192479973480705	0.141972976422695	1	0.41749502629938	0.555557142345068	-1.20493206582751	-0.523066479785023	0.00920212870283696	0.0579556765327282	-0.681865586042485
chr7	127235252	127236018	766	+	utr5	Zfp553	0.0776790868896907	0.148722945477328	0.0867049640432066	1	0.0666367089956401	0.231089000215823	-1.6122950515735	-0.523066479785023	0.00920212870283696	0.0579556765327282	-1.08922857178847
chr7	127237645	127237901	256	+	utr3	Zfp553	0.437486736422806	0.519128345805683	0.508423243176193	1	0.6834401464382	0.772246390842625	-1.39817400751174	-0.523066479785023	0.00920212870283696	0.0579556765327282	-0.87510752772672
chr7	127244964	127245075	111	+	utr5	Zfp771	0.289666931392316	0.378936430808872	0.245268582338117	1	0.569218615344566	0.683089565148319	1.12323108767898	0.847378755941245	0.000670762106354197	0.00824768188632511	0.275852331737735
chr7	127253761	127253903	142	+	utr5	Zfp771	0.625285336660052	0.686970249807478	0.562751746936433	1	0.908849934157436	0.940523211782152	0.680939722254329	0.847378755941245	0.000670762106354197	0.00824768188632511	-0.166439033686916
chr7	127272858	127273027	169	-	exon	Sephs2	0.177871431443207	0.263218877207387	0.24366790065877	1	0.365305089908987	0.511072944297757	-1.11368132557465	-0.393542246088447	0.0689486189012567	0.230864842796421	-0.720139079486206
chr7	127273712	127273987	275	-	utr5	Sephs2	0.528154238804825	0.601783956820491	0.600027040973658	1	0.78743181518873	0.850617945171122	-0.45993528616965	-0.393542246088447	0.0689486189012567	0.230864842796421	-0.0663930400812034
chr7	127343149	127343388	239	-	utr3	Zfp768	0.444603793724983	0.52603349414862	0.451494867855063	1	0.611275357887414	0.716713423049642	-0.83778273016998	-0.0507985586074435	0.899297097243478	0.957505293372617	-0.786984171562537
chr7	127373311	127373659	348	-	utr3	Zfp747	0.00122583647973172	0.0144878207921915	0.00148093227201806	1	0.0200553119040525	0.141532647975416	-1.72933948968929	0.132154026380999	0.605713666662316	0.804009854854773	-1.86149351607029
chr7	127373995	127374496	501	-	utr3	Zfp747	0.336700158513804	0.424449738242938	0.363702146557991	1	0.439248032137131	0.57579213297181	-0.719298608123695	0.132154026380999	0.605713666662316	0.804009854854773	-0.851452634504694
chr7	127375750	127375886	136	-	utr5	Zfp747	0.051805163832432	0.115828616484389	0.0552215147433989	1	0.276199361048609	0.433056213800324	-0.496112781564206	0.132154026380999	0.605713666662316	0.804009854854773	-0.628266807945205
chr7	127384985	127385256	271	-	utr3	9130019O22Rik	0.0278431956281213	0.0806580301550929	0.0264642602826972	1	0.0442217992507653	0.192732130219692	-1.57334466168015	-0.222848607061046	0.530289354422842	0.754219956562592	-1.3504960546191
chr7	127404428	127404790	362	-	utr3	Zfp764	0.00912666710486574	0.0429980346193144	0.0107425205363571	1	0.0551288505673013	0.21151430618572	-1.38997764757166	0.201545110540417	0.481617384893007	0.718071177622818	-1.59152275811207
chr7	127406518	127406699	181	-	utr5	Zfp764	0.776118441874813	0.817567919544367	0.840030290130717	1	0.822991482820466	0.876421395738815	0.375090204698626	0.201545110540417	0.481617384893007	0.718071177622818	0.17354509415821
chr7	127419341	127419685	344	-	utr3	Zfp688	0.309291629972759	0.398211851992777	0.326433432585809	1	0.334633393233749	0.483696883160694	-1.32673506207008	-0.58218399958805	0.0869467586468877	0.267050758701155	-0.74455106248203
chr7	127471587	127471880	293	+	utr5	Prr14	0.606675346701434	0.670925788353094	0.645442618496032	1	0.385773072744659	0.528775524483158	-0.364299686924144	0.171210883467412	0.431522295932073	0.678631051196325	-0.535510570391556
chr7	127482975	127483082	107	+	utr5	Fbrs	0.580937373909752	0.648359126219408	0.596060856463281	1	0.620686032861302	0.723924667021233	-0.418520277727161	0.0120452792756641	0.9581976600771	0.98211110106427	-0.430565557002826
chr7	127512098	127512220	122	+	utr5	Srcap	0.208774144723008	0.296397842060368	0.149636867011375	1	0.482205486037248	0.612552032968427	1.17805735758259	1.10081780386135	0.0016934290688482	0.0168381121612452	0.0772395537212387
chr7	127530160	127530276	116	+	exon	Gm42715	0.0664245410851672	0.134854580666044	0.0739897507063672	1	0.0356400366285735	0.175489361653867	1.83834020880459	-1.32858199721431	0.20791882127679	NA	3.1669222060189
chr7	127530515	127530736	221	+	exon	Gm42715	0.111458834707082	0.189895685542807	0.11951404961932	1	0.040416068610797	0.184738651768914	1.79844257467201	-1.32858199721431	0.20791882127679	NA	3.12702457188632
chr7	127557933	127558309	376	+	exon	Gm42715	0.580569341190754	0.648111366168926	0.634637391113236	1	0.499731210568021	0.62661476301367	0.0114069741124201	-1.32858199721431	0.20791882127679	NA	1.33998897132673
chr7	127558498	127558664	166	+	exon	Gm42715	0.506817219421424	0.582180618556304	0.557135391081087	1	0.133131424761107	0.302189459845844	0.937107198676658	-1.32858199721431	0.20791882127679	NA	2.26568919589097
chr7	127559386	127559984	598	+	exon	Gm42715	0.0305977591040749	0.0852615143751054	0.0316113021410191	1	0.0345842894271586	0.173879360329261	-1.0725787265534	-1.32858199721431	0.20791882127679	NA	0.256003270660913
chr7	127577493	127577593	100	+	exon	Phkg2	0.0021989072606649	0.0200590964498065	0.000951084974715012	1	0.0538758743211399	0.209636980554951	1.56395329074201	0.226158879232157	0.416309185206543	0.666693115283395	1.33779441150986
chr7	127583036	127583251	215	-	utr3	Ccdc189	0.00306095472941201	0.0238534101652862	0.00293692730634009	1	0.0389841579959197	0.181919504341747	-1.69436540949874	-0.0232230044135988	0.96279669051039	0.983719377937203	-1.67114240508514
chr7	127587938	127588038	100	-	exon	Ccdc189	0.765551706792766	NA	0.705192100510205	1	0.958588323337487	0.975381574043818	-0.0893246413660805	-0.0232230044135988	0.96279669051039	0.983719377937203	-0.0661016369524817
chr7	127589567	127589780	213	+	exon	Rnf40	0.0651630585515655	0.133232648333883	0.0475396755884298	1	0.221394552105863	0.386937677649063	1.02025571589634	-0.0432871542596742	0.8244449663956	0.924389118314554	1.06354287015602
chr7	127600252	127600542	290	+	exon	Rnf40	0.014934785541977	0.0568501775040218	0.0155842441173614	1	0.15326537971622	0.321753576781395	0.508545238654284	-0.0432871542596742	0.8244449663956	0.924389118314554	0.551832392913958
chr7	127707297	127707588	291	-	exon	Bcl7c	0.053798263674367	0.118501526822213	0.0335258017490029	1	0.249032852006641	0.411416527420632	0.527462200023624	0.228745875123979	0.303827288926498	0.561297669448734	0.298716324899645
chr7	127708515	127708712	197	-	utr5	Bcl7c	0.060130596910474	0.126834405460401	0.0483370435561062	1	0.252030643217436	0.413557745222641	0.600070705654402	0.228745875123979	0.303827288926498	0.561297669448734	0.371324830530423
chr7	127746288	127746455	167	+	intron	Fbxl19	0.335176356287901	0.42288917390354	0.282807150134595	1	0.349290929367349	0.496109156060823	1.13784553702557	0.168945292248904	0.396043173885264	0.648233878368373	0.968900244776669
chr7	127746602	127747061	459	+	utr5	Fbxl19	0.068485363274205	0.137311064924744	0.0975526581765399	1	0.20619284085853	0.372494304641729	-0.463148004315911	0.168945292248904	0.396043173885264	0.648233878368373	-0.632093296564815
chr7	127749964	127750235	271	+	utr5	Fbxl19	0.0976041874454135	0.173614181916932	0.0777642909472158	1	0.320336329433474	0.472235775200138	0.865679885030341	0.168945292248904	0.396043173885264	0.648233878368373	0.696734592781437
chr7	127784833	127785343	510	+	exon	Setd1a	0.0715891578800418	0.140986324682328	0.110820022278099	1	0.285318354662301	0.441137620175181	-0.348525281481823	0.546469016757064	0.00957560408059096	0.0594674128417106	-0.894994298238886
chr7	127841856	127842016	160	+	utr5	Stx4a	0.932078050462745	0.945716138078112	0.859514022633205	1	0.858247190829987	0.902795903160626	-0.0300921356641065	-0.204757315114164	0.393151410443712	0.645421371063321	0.174665179450057
chr7	127842206	127842471	265	+	utr3	Stx4a	0.305376436289016	0.394372362651143	0.250311942352463	1	0.53243643329141	0.653718123914219	0.311407596383671	-0.204757315114164	0.393151410443712	0.645421371063321	0.516164911497835
chr7	127845967	127846227	260	+	utr3	Stx4a	0.0057285291326554	0.0335699853576828	0.00220417213784785	1	0.037855983263148	0.180206188368645	1.17517891560775	-0.204757315114164	0.393151410443712	0.645421371063321	1.37993623072192
chr7	127846422	127846555	133	+	utr3	Stx4a	0.0238163256183954	0.0742823432431274	0.0146132135848007	1	0.122162314240327	0.290110862142434	0.849314812671713	-0.204757315114164	0.393151410443712	0.645421371063321	1.05407212778588
chr7	127848351	127848566	215	+	exon	Stx4a	0.00782680511312475	0.0395844570849546	0.00845837917731782	1	0.0338200176862637	0.171892054668489	1.03185677050424	-0.204757315114164	0.393151410443712	0.645421371063321	1.2366140856184
chr7	127866692	127867092	400	-	exon	Zfp668	0.00035473057760381	0.0070914157811068	0.000375879519978856	1	0.00643748147380936	0.0933283224656663	-1.4202998616723	0.514611028808206	0.0333197062054767	0.141650781330134	-1.9349108904805
chr7	127867967	127868429	462	-	utr5	Zfp668	0.0202767939494044	0.0670304741508059	0.0202722364283962	1	0.0399493230430361	0.183914256382073	-0.917540723670059	0.514611028808206	0.0333197062054767	0.141650781330134	-1.43215175247826
chr7	127876269	127876561	292	-	utr5	Zfp668	0.168250121840137	0.252760969703741	0.184048304544992	1	0.447507134074973	0.583325967766296	-0.655140178666253	0.514611028808206	0.0333197062054767	0.141650781330134	-1.16975120747446
chr7	127878799	127879226	427	+	exon	Zfp646	0.0422626486457715	0.103044764059946	0.0568597961798537	1	0.216474883452904	0.383418785709161	-0.704048911369365	0.0619442460861864	0.76176924368319	0.896491577765099	-0.765993157455552
chr7	127880215	127880414	199	+	exon	Zfp646	0.13347067929993	0.214578110752795	0.162622995795566	1	0.351558862397728	0.498716757948236	-0.874979443707843	0.0619442460861864	0.76176924368319	0.896491577765099	-0.936923689794029
chr7	127880714	127881185	471	+	exon	Zfp646	0.0169835416160733	0.0608615213532003	0.0184695133859664	1	0.0580861829267481	0.215691957912553	-1.31291300342363	0.0619442460861864	0.76176924368319	0.896491577765099	-1.37485724950982
chr7	127882052	127882244	192	+	exon	Zfp646	0.00679164557217265	0.0363739649490265	0.0100722316122898	1	0.00369222927158727	0.0777195501613921	-1.68858925731353	0.0619442460861864	0.76176924368319	0.896491577765099	-1.75053350339972
chr7	127882708	127883127	419	+	exon	Zfp646	0.0191901649502027	0.065659886697583	0.019247884125856	1	0.0462927379092133	0.196287160051233	-1.55231698409068	0.0619442460861864	0.76176924368319	0.896491577765099	-1.61426123017686
chr7	127883460	127883723	263	+	exon	Zfp646	0.183041986322424	0.268631063260224	0.221015739018981	1	0.0673464913024468	0.231697484430388	-1.37101243010382	0.0619442460861864	0.76176924368319	0.896491577765099	-1.43295667619001
chr7	127912569	127912704	135	+	exon	Kat8	0.568271073512764	0.63710673847408	0.514470901348922	1	0.584055765294641	0.695397337829335	0.324206705251101	-0.481961296579165	0.0291852967293504	0.128765929841796	0.806168001830265
chr7	127915164	127915422	258	+	exon	Kat8	0.07467599394347	0.145101602942697	0.0510471587550653	1	0.21986848625206	0.385877132371299	0.227934189023214	-0.481961296579165	0.0291852967293504	0.128765929841796	0.709895485602378
chr7	127934473	127934585	112	-	exon	Prss36	0.296211935904728	0.385679498766373	0.229481132824747	1	0.564505395976443	0.679070273499209	0.0506395162154981	-0.0238687629243601	0.928283529919799	0.969899651225617	0.0745082791398581
chr7	128340495	128340707	212	+	exon	Gm6916	0.400576089912901	0.484732566334957	0.347902144441771	1	0.382645375992879	0.526048331962788	0.320348905744218	-0.0958327483099344	0.868252989678634	0.943929065292674	0.416181654054153
chr7	128523658	128523918	260	+	utr5	Bag3	0.194660723165024	0.281281496622232	0.183711161040357	1	0.589670636983694	0.701211477278446	0.77955607738052	0.454015294108391	0.0240490354865578	0.112668084060312	0.325540783272129
chr7	128545996	128546465	469	+	utr3	Bag3	0.000871218008990514	0.0120263313340588	0.00129915160558007	1	0.0190825160456011	0.138872589850221	-0.998563216262442	0.454015294108391	0.0240490354865578	0.112668084060312	-1.45257851037083
chr7	128740248	128740372	124	-	utr5	Mcmbp	0.0408170170438994	0.100804630851878	0.0360979245232515	1	0.0990996632746077	0.268056925784193	0.956596472927009	-0.435034615668858	0.0211830507958333	0.103674766636103	1.39163108859587
chr7	130728987	130729723	736	+	utr3	Tacc2	0.00139404249746623	0.0154862593335547	0.00219511450538762	1	0.0227471077410936	0.148774461748583	-1.34472606981649	-0.0175791922172142	0.929736821428099	0.970521699029076	-1.32714687759927
chr7	130759114	130759233	119	+	utr3	Tacc2	0.0200509872746712	0.0667814495497118	0.0290197168215768	1	0.0189356109390723	0.138346809353111	1.11353599051094	-0.0175791922172142	0.929736821428099	0.970521699029076	1.13111518272815
chr7	130910980	130911279	299	+	utr3	Plekha1	0.000488007706548386	0.00862859841299497	0.0010792975791898	1	0.0367361350573989	0.178009746763279	-1.1296544983906	0.547798799610801	0.0262997758163564	0.119704272100074	-1.6774532980014
chr7	131343520	131343733	213	-	utr3	2310057M21Rik	0.018408831109715	0.064104042409777	0.0249322854083827	1	0.138527153644213	0.30796780546565	-1.15435807202068	0.601950122980292	0.0252240596760337	0.116722788419053	-1.75630819500097
chr7	131391953	131392170	217	+	exon	Pstk	0.0910779963269767	0.165420154572999	0.110234188504765	1	0.245592637656182	0.408465262228379	-1.20646422271228	-0.623661466066258	0.010272964171768	0.0626560106185119	-0.58280275664602
chr7	131445755	131445935	180	+	utr3	Acadsb	0.00542893236621579	0.0328922892030931	0.00566056856577657	1	0.0778423382614679	0.241843378949708	0.785289226123846	0.0269409856246741	0.918400811964279	0.965982204806718	0.758348240499172
chr7	132931282	132931505	223	+	utr5	Zranb1	0.634043735189703	0.694308699807347	0.607834649475797	1	0.474533153768981	0.605626544369339	1.04545340913186	-0.403914697653506	0.0961771109389555	0.28418336215959	1.44936810678537
chr7	132949849	132950365	516	+	exon	Zranb1	0.0210885982431542	0.0687917669997196	0.0327020087893132	1	0.0792674106869268	0.244337295625424	-0.906403818723519	-0.403914697653506	0.0961771109389555	0.28418336215959	-0.502489121070013
chr7	132966463	132966599	136	+	exon	Zranb1	0.107942916690131	0.186017121619774	0.127040608046282	1	0.278227804593696	0.434539789518482	-0.987574822006559	-0.403914697653506	0.0961771109389555	0.28418336215959	-0.583660124353053
chr7	132983856	132983980	124	+	utr3	Zranb1	0.356130909638453	0.443034023100139	0.407749014428225	1	0.69463649059447	0.780125014062986	-0.58095615823195	-0.403914697653506	0.0961771109389555	0.28418336215959	-0.177041460578444
chr7	133081829	133081931	102	-	utr5	Fgfr2	0.00704813630834212	0.0371051351558984	0.00703696230044054	1	0.164707438431404	0.332838773285343	1.55595442225518	1.83847816898312	0.000971159629046084	0.0110304332541029	-0.282523746727937
chr7	133123196	133123388	192	-	utr5	Fgfr2	0.00353900417088607	0.0256635629254778	0.00309314725148037	1	0.0766106366123584	0.239999472656122	1.52085776500105	1.83847816898312	0.000971159629046084	0.0110304332541029	-0.31762040398207
chr7	133709361	133709512	151	+	exon	Bccip	0.00137454232792679	0.0153851673425955	0.00180309285899023	1	0.0121489398030088	0.115192283038873	0.448932635974847	-0.449478476796292	0.0241427900731056	0.112959762076801	0.898411112771139
chr7	133759699	133759957	258	-	utr5	Dhx32	0.0279166715186628	0.0807836900515225	0.0308951065213333	1	0.0527675042011779	0.208340274176091	-0.194951117895407	0.663236215079194	0.00101287699936055	0.0113618376450009	-0.8581873329746
chr7	133776635	133776754	119	-	utr5	Dhx32	0.295263190165384	0.384613454051651	0.328607863627421	1	0.567076139983342	0.681373915230798	0.531189935401642	0.663236215079194	0.00101287699936055	0.0113618376450009	-0.132046279677551
chr7	135689972	135690156	184	-	utr3	Mki67	0.595123208179997	0.66045431305397	0.647802796305294	1	0.600970995282658	0.709351628506562	-2.1394589862819	-0.439524494811599	0.0943322681874008	0.280933644383134	-1.6999344914703
chr7	135694463	135694714	251	-	exon	Mki67	0.498735628620998	0.575130237708195	0.550559909540534	1	0.657280863410633	0.751329220645772	-1.64341474294674	-0.439524494811599	0.0943322681874008	0.280933644383134	-1.20389024813514
chr7	135695008	135695125	117	-	exon	Mki67	0.197038022365897	0.283775675242529	0.190613227538251	1	0.352589704013586	0.499350361984048	-0.0986748047596171	-0.439524494811599	0.0943322681874008	0.280933644383134	0.340849690051981
chr7	135699219	135699382	163	-	exon	Mki67	0.197229393069491	0.283959139154063	0.219453848776125	1	0.369702010338207	0.514729091734259	-1.60362584290051	-0.439524494811599	0.0943322681874008	0.280933644383134	-1.16410134808891
chr7	135699565	135699666	101	-	exon	Mki67	0.0792327201120656	0.150625320992652	0.0777357389383728	1	0.299346855661522	0.454308662618595	-1.68242962627455	-0.439524494811599	0.0943322681874008	0.280933644383134	-1.24290513146295
chr7	135700577	135700756	179	-	exon	Mki67	0.883485415125223	0.90646359318593	0.927651755356476	1	0.988645294734897	0.99204366476257	-0.64973040200357	-0.439524494811599	0.0943322681874008	0.280933644383134	-0.210205907191972
chr7	138835965	138836077	112	-	exon	Mapk1ip1	0.0524396152715032	0.116509142715861	0.0592446862401377	1	0.194375863922427	0.360749123222958	-1.80644937406829	-0.145717969013854	0.622051482024592	0.814602476188488	-1.66073140505444
chr7	138846406	138846641	235	+	utr5	Ppp2r2d	0.00517703069751844	0.0319365829924274	0.00471360770551287	1	0.0538057382509047	0.209636980554951	1.43053336916375	0.11526365269848	0.539631712333539	0.759336327775048	1.31526971646527
chr7	139255286	139255622	336	+	exon	Pwwp2b	0.0826173686818623	0.154963152932136	0.08356813434636	1	0.23542295855754	0.399362788809493	-0.524295408295916	0.503812951984328	0.0586285265170823	0.207407050988745	-1.02810836028024
chr7	139389189	139389324	135	+	utr5	Inpp5a	0.169578232127442	0.25436927480098	0.1299307579371	1	0.150698252623054	0.319852713158689	0.934228490988838	-0.0569416069083143	0.802825734375812	0.915221337188425	0.991170097897152
chr7	139581375	139581482	107	-	utr3	Nkx6-2	0.00155588643604244	0.0164209845497178	0.00151294509208683	1	0.0023726957258202	0.0674520235753823	-3.1987702598415	-0.923673245612727	0.00186143760311715	0.017973933940539	-2.27509701422877
chr7	139977032	139977287	255	+	exon	Gm16201	0.117693311416965	0.196931977691107	0.0894716189970601	1	0.170141905978944	0.338269214578158	0.181751346122617	1.30518794377963	0.0264435225930246	0.12020971970727	-1.12343659765702
chr7	139978286	139978618	332	+	exon	Gm16201	0.267046867021392	0.35686660519149	0.253043531731409	1	0.164514167478632	0.3327348934416	0.366508023919941	1.30518794377963	0.0264435225930246	0.12020971970727	-0.938679919859692
chr7	140853675	140854031	356	-	utr3	Bet1l	0.00026441635865441	0.00594166987194062	0.00029839789816782	1	0.00755178650885918	0.09942244304123	-2.45817627121153	-0.535917632332514	0.0700800081468037	0.233302603278655	-1.92225863887902
chr7	140877723	140878118	395	-	utr5	Sirt3	0.0486527953892986	0.111385662077744	0.0306315626195854	1	0.155754315207775	0.324530508835972	0.0945981512302457	-0.417304737421645	0.175764108272773	0.411262844273573	0.511902888651891
chr7	140955837	140955946	109	-	utr5	Gm45717	0.269558791297773	0.359249824558413	0.205873072739236	1	0.404890555144836	0.545226637031577	-0.900468754900398	NA	NA	NA	NA
chr7	140968217	140968353	136	+	utr5	Ifitm1	0.0719653128919742	0.141475994956625	0.0593481734639961	1	0.283159132458453	0.439719062784713	-1.34870809182507	-1.72560678991796	1.76393723350171e-15	6.48511523896905e-13	0.376898698092894
chr7	141010574	141010703	129	-	utr5	Ifitm3	0.056290932328795	0.121773900889687	0.0463256241506905	1	0.301014240272613	0.455165459370154	0.631505205987477	0.0731146237430216	0.731439917095867	0.879018993283633	0.558390582244455
chr7	141068090	141068702	612	+	exon	B4galnt4	0.000406736566050806	0.00776844885100861	0.000273878088734883	1	0.00151620387019507	0.0590807710601328	-2.27683047798486	-0.465671444744873	0.04069360238307	0.160651864144458	-1.81115903323999
chr7	141070408	141070520	112	+	exon	B4galnt4	0.224884818066829	0.313405188437929	0.230846948353825	1	0.25600725236975	0.415777987173397	-1.51277487583835	-0.465671444744873	0.04069360238307	0.160651864144458	-1.04710343109347
chr7	141191071	141191314	243	-	utr3	Hras	0.00018830143121288	0.00487060875613608	0.000116696033275819	1	0.000135911875919848	0.0256152280432611	-1.53420100799536	0.567768981477544	0.00867022162852243	0.0557517618141892	-2.10196998947291
chr7	141216959	141217567	608	+	utr3	Rassf7	0.0168026053364091	0.0605767363793532	0.0169937583611651	1	0.0148687400010617	0.124756630955116	-1.43152892746137	0.154611674634908	0.542713814081524	0.762141840133967	-1.58614060209628
chr7	141237448	141237576	128	+	exon	Phrf1	0.167951934955058	0.252411340105164	0.145750264911402	1	0.330589362065402	0.480559225354005	1.36976132839883	0.420263113672886	0.0303395676743233	0.132474371205047	0.949498214725939
chr7	141259090	141259193	103	+	utr3	Phrf1	0.0043996949466657	0.0290996217187815	0.00805852889502741	1	0.0697099807772292	0.233723505834893	-1.23409860031628	0.420263113672886	0.0303395676743233	0.132474371205047	-1.65436171398917
chr7	141259431	141260121	690	+	utr3	Phrf1	0.602893416007637	0.667408575765002	0.660359738664353	1	0.638392992713865	0.738254146129761	-0.119709681139304	0.420263113672886	0.0303395676743233	0.132474371205047	-0.53997279481219
chr7	141443145	141443306	161	-	utr5	Pidd1	0.153596820637869	0.236774289196196	0.171275098804198	1	0.190547858786611	0.356577401397032	-0.811739345109112	0.188694032980245	0.430783506410217	0.677986113577552	-1.00043337808936
chr7	141465499	141465650	151	-	exon	Gm10575	0.533782349821473	0.607105604435596	0.457010191323426	1	0.676770818317467	0.766680386060084	0.240021129091262	-1.09683181917459	0.582467538596795	NA	1.33685294826585
chr7	141466032	141466177	145	+	utr3	Cracr2b	0.403770899992039	0.487667779062367	0.430168748893093	1	0.394283246704043	0.536771901231633	-1.16445566521115	-0.040905539067177	0.922779078166639	0.967879520661447	-1.12355012614397
chr7	141474989	141475097	108	-	exon	Polr2l	0.767943850396316	0.81049579264182	0.689860699561235	1	0.883725696977286	0.922066072939243	0.182712530691081	0.222996487942986	0.359766592292978	0.616203995604535	-0.040283957251905
chr7	141482154	141482346	192	+	intron	Tspan4	0.940169888773195	0.952076204535183	0.978616411127491	1	0.828631237771666	0.88029558044649	0.267321635256209	0.620639112826677	0.0116333752811404	0.0683228501934709	-0.353317477570468
chr7	142577874	142578008	134	+	exon	Gm27786	0.108220688151666	NA	0.0573447719398378	1	0.250600425074271	0.412628434853786	3.29346167106219	NA	NA	NA	NA
chr7	143070766	143070986	220	+	utr3	Tssc4	0.000574928279638462	0.00944406651803594	0.000833384853703454	1	0.0049874102264971	0.0842024377361988	-0.901852702333245	0.788571362999944	0.000941686729356418	0.010777000032619	-1.69042406533319
chr7	143459888	143460148	260	+	exon	Gm44732	0.882132561357591	0.905284843867497	0.952178823340463	1	0.64406273996856	0.741913359562137	0.802942756251123	NA	NA	NA	NA
chr7	143460357	143460967	610	-	utr5	Cdkn1c	0.224763771508078	0.313384108687669	0.168579987798158	1	0.391612585659572	0.534694236861632	1.25119497360106	0.563066048195142	0.0270503082399644	0.122250102328493	0.688128925405915
chr7	143502201	143502493	292	-	utr5	Phlda2	0.295186223333175	0.384569634273486	0.251178084621313	1	0.521518103743695	0.644475814012941	0.445793537693731	0.266172043676649	0.200617584400518	0.443487943116154	0.179621494017082
chr7	143635797	143636011	214	-	utr3	Tnfrsf22	0.00398208764489605	0.0275272663053718	0.00382314807179384	1	0.014518383554073	0.123687520407624	-2.15064995255075	-0.117868821815406	0.616205264589335	0.810837027653075	-2.03278113073535
chr7	143823261	143823409	148	+	utr5	Dhcr7	0.854499630601394	NA	0.873430302090262	1	0.59838947723482	0.707389506178132	1.46818254020509	1.27789519049236	7.78382281268632e-09	6.05655546472831e-07	0.190287349712732
chr7	144438853	144439005	152	-	exon	Cttn	0.00188230100425057	0.0183714672773342	0.00218240857933805	1	0.0180289214616351	0.136144830877757	1.31998129583283	0.232642400200383	0.220106640357042	0.467326792974974	1.08733889563245
chr7	144441785	144441902	117	-	exon	Cttn	0.0029530216151841	0.023465550453334	0.00452189116254488	1	0.0512962723917908	0.205544354647071	1.39615151854722	0.232642400200383	0.220106640357042	0.467326792974974	1.16350911834684
chr7	144461268	144461369	101	-	exon	Cttn	0.0475120903725112	0.109765047929831	0.0322466809452465	1	0.185709979222171	0.352938210738213	1.12869430351744	0.232642400200383	0.220106640357042	0.467326792974974	0.896051903317054
chr7	144491606	144491894	288	-	exon	Ppfia1	0.0873862080280379	0.161118199541936	0.0649958979616314	1	0.183052490806319	0.350578546784811	0.979476580747167	0.131891680730549	0.508460862816129	0.738466793433092	0.847584900016619
chr7	144500339	144500449	110	-	exon	Ppfia1	0.00421155420627286	0.0283624849278285	0.00294382794822446	1	0.0648181203955778	0.227429841129621	1.13401289961253	0.131891680730549	0.508460862816129	0.738466793433092	1.00212121888198
chr7	144504982	144505193	211	-	exon	Ppfia1	0.0208718977425458	0.0683121372441077	0.012442230492497	1	0.149396639789769	0.318715443474726	0.999708534124196	0.131891680730549	0.508460862816129	0.738466793433092	0.867816853393647
chr7	144506140	144506359	219	-	exon	Ppfia1	0.112687561476731	0.191253879360653	0.0867250777365155	1	0.141476325580469	0.310953476285902	0.970473207538436	0.131891680730549	0.508460862816129	0.738466793433092	0.838581526807887
chr7	144513272	144513445	173	-	exon	Ppfia1	0.0183671266138457	0.064007308922063	0.0197131996997219	1	0.027155976436518	0.160143960658521	1.40848241013042	0.131891680730549	0.508460862816129	0.738466793433092	1.27659072939987
chr7	144519231	144519379	148	-	utr3	Ppfia1	0.0232648629170503	0.073331279408236	0.0125045422637663	1	0.0848553357779091	0.250044360532543	1.14987214027005	0.131891680730549	0.508460862816129	0.738466793433092	1.0179804595395
chr7	144552415	144552566	151	-	utr5	Ppfia1	0.788072449789768	0.826824002876357	0.8242909749857	1	0.599859157777392	0.708399941076722	0.18651672386118	0.131891680730549	0.508460862816129	0.738466793433092	0.0546250431306308
chr7	144579920	144580057	137	-	utr3	Fadd	0.014202689725605	0.0551457016642476	0.0132914772697075	1	0.0657371800199685	0.229694611231331	-1.39059588713834	0.54220011934366	0.0632505010137649	0.218296416019857	-1.932796006482
chr7	144580589	144580700	111	+	exon	Faddos	0.0134417947465698	0.0534712277812767	0.0118069339879464	1	0.0874837384153644	0.252425259551649	-0.791732964128503	0.97006406978443	0.821273516049723	NA	-1.76179703391293
chr7	144580780	144580880	100	+	exon	Faddos	0.266654017518874	0.356448954743603	0.250367855015332	1	0.486296972363964	0.615620636022098	-0.170942477363913	0.97006406978443	0.821273516049723	NA	-1.14100654714834
chr7	144939665	144939813	148	-	utr5	Ccnd1	0.236204984537642	0.325451115238327	0.183464080174551	1	0.323445599345489	0.474657573487302	1.18528723105286	0.673002643429253	0.000291148151962405	0.00422921414265718	0.512284587623612
chr8	3432587	3432762	175	+	exon	Arhgef18	0.0563930834648105	0.121846399423967	0.0425450596004175	1	0.144306506082941	0.313277637818586	1.54729731491745	0.67515324157573	0.000513410567047352	0.00671130293244299	0.872144073341716
chr8	3448332	3448470	138	+	exon	Arhgef18	0.283578873765896	0.372646391276694	0.218046823971844	1	0.322329462052605	0.474041582461089	1.36408529671169	0.67515324157573	0.000513410567047352	0.00671130293244299	0.688932055135957
chr8	3452057	3452202	145	+	exon	Arhgef18	0.328537236036106	0.416882988857252	0.367427684242692	1	0.55368604612706	0.670900774153642	0.261977979668492	0.67515324157573	0.000513410567047352	0.00671130293244299	-0.413175261907238
chr8	3453003	3453154	151	+	exon	Arhgef18	0.0434897968646774	0.104427467919193	0.0450602987000226	1	0.113557979238695	0.281927996217116	-0.0401594837955464	0.67515324157573	0.000513410567047352	0.00671130293244299	-0.715312725371276
chr8	3455015	3455209	194	+	utr3	Arhgef18	0.001347098706633	0.0152316536561458	0.00187476018929453	1	0.0137736983781035	0.121176409497118	-1.54838594571585	0.67515324157573	0.000513410567047352	0.00671130293244299	-2.22353918729158
chr8	3516961	3517064	103	+	exon	Pnpla6	0.00155500474776788	0.0164209845497178	0.0010468505246544	1	0.038239616906516	0.180806740353629	1.21347238537044	0.126466547667712	0.532049134040983	0.755769369369161	1.08700583770273
chr8	3604299	3604685	386	+	exon	Camsap3	0.0220844173697661	0.0710737086925468	0.0244573421119616	1	0.0288245061265052	0.162638234910931	-1.33891950947104	0.131607161843149	0.540199676818614	0.759917394996608	-1.47052667131419
chr8	3610191	3610428	237	-	exon	Xab2	0.0108660945226241	0.0476768567207999	0.00517433961690079	1	0.132083169352741	0.301444815653406	0.413941862240108	-0.727957087068022	0.000746804646466031	0.00897263817886393	1.14189894930813
chr8	3623166	3623279	113	+	exon	Pet100	0.0030699976847003	0.023896680749393	0.00136577167664778	1	0.05366476279437	0.209636980554951	1.04457272418901	-0.262725982834196	0.324927814778905	0.583228175776709	1.3072987070232
chr8	3633794	3634042	248	+	utr3	Stxbp2	0.187230453072479	0.273140633139391	0.143624637340358	1	0.38445227588064	0.527629182309066	0.102314813892222	-0.356291628668733	0.117900327557811	0.321379465628392	0.458606442560956
chr8	3636313	3636492	179	+	exon	Stxbp2	0.000788473108417267	0.0113611806985579	0.000257487081234384	1	0.05876609403564	0.216237769133311	0.752538458493848	-0.356291628668733	0.117900327557811	0.321379465628392	1.10883008716258
chr8	3671292	3671459	167	-	exon	Fcor	0.524240746969031	0.598400317656523	0.439643504447079	1	0.650017001034836	0.746665838682988	-0.0262566836496928	-0.0127754296973461	0.981955222569615	0.992006148458388	-0.0134812539523466
chr8	3679014	3679272	258	+	utr5	Trappc5	0.0116130273239496	0.0492720987224554	0.010108262713136	1	0.0300306544731036	0.164981019666336	-1.14297357035783	0.177214064520181	0.473541995327916	0.712440910425855	-1.32018763487801
chr8	3680255	3680379	124	+	utr3	Trappc5	0.482113835022085	0.560183584193746	0.489077083634463	1	0.633768281148805	0.734913369714868	-1.63291389417773	0.177214064520181	0.473541995327916	0.712440910425855	-1.81012795869791
chr8	4206634	4206748	114	+	utr3	Evi5l	0.0902944443098203	0.164637117439188	0.0912928022604932	1	0.0547697729749774	0.211180111496028	-2.16185732804073	0.150323453350571	0.667564181526967	0.841522274433017	-2.3121807813913
chr8	4245937	4246066	129	+	utr3	Map2k7	8.69689990882332e-05	0.00304420599990032	7.94876533553636e-05	0.716660682651959	0.000850476635375373	0.0463537438692268	-1.81477939764042	0.0965161188465643	0.657371284466922	0.83518808720264	-1.91129551648698
chr8	4253133	4253251	118	+	exon	Snapc2	0.107794526438446	0.185891629428336	0.0755628308986525	1	0.275156085668434	0.432258848344826	1.24761119724988	0.445495861452984	0.0723509696784014	0.23824302733779	0.802115335796901
chr8	4254208	4254557	349	+	utr5	Snapc2	0.0576702588471527	0.123553274807465	0.0431164275935515	1	0.278070665252155	0.434367827064218	1.34100980043091	0.445495861452984	0.0723509696784014	0.23824302733779	0.895513938977931
chr8	4255909	4256058	149	+	utr3	Snapc2	0.0259560054807614	0.0778592445580394	0.0321883606375882	1	0.00759121715065446	0.09942244304123	-1.51969523989167	0.445495861452984	0.0723509696784014	0.23824302733779	-1.96519110134466
chr8	4258453	4258682	229	-	utr5	Ctxn1	0.168566686939036	0.253120946247823	0.172145596840703	1	0.171693158790407	0.339652298829702	-0.170928799699901	0.685473302451236	0.0150261885367103	0.0822080091595467	-0.856402102151137
chr8	4267737	4268048	311	-	exon	Timm44	0.00627895548951195	0.0350477512346842	0.00970945291545818	1	0.012998350033336	0.118149372596317	1.13902214692912	0.0321019254016505	0.868118416741649	0.943922324332916	1.10692022152747
chr8	4523712	4524046	334	+	utr3	Cers4	0.0442145590590915	0.105250148383493	0.0514155049288568	1	0.0510647579579665	0.205379852479628	-2.35458669168371	-0.966113014817665	0.0014966001452492	0.0153586892784611	-1.38847367686604
chr8	4629043	4629261	218	+	exon	Zfp958	0.228094962225582	0.317132030813638	0.298405216804289	1	0.243536959992446	0.406595067102412	-1.53110969514018	-0.375346947229651	0.300861251784137	0.559138830877988	-1.15576274791052
chr8	4652142	4652265	123	+	exon	Gm45224	0.757868529035984	NA	0.709366664364661	1	0.810699994559081	0.867471492267148	1.33182041754837	1.22257406558049	0.118739167627114	0.322424755155631	0.109246351967875
chr8	8620225	8620798	573	-	utr3	Efnb2	0.904568021494593	0.923823007569441	0.855929600723318	1	0.858822201205718	0.903019814201845	2.98817257711077	3.43441872994029	4.96023728081146e-31	3.64726247258066e-27	-0.446246152829517
chr8	8667132	8667471	339	-	utr3	Arglu1	0.598608717968174	0.663327213568728	0.657741038387596	1	0.747694521858897	0.819385179704155	-0.65868131879472	-0.0878735047346712	0.738346434130725	0.883067321553198	-0.570807814060048
chr8	8683800	8684033	233	-	exon	Arglu1	0.115778618466731	0.194919222966405	0.161474402510889	1	0.00351584975688148	0.0759008029876501	0.93925403046525	-0.0878735047346712	0.738346434130725	0.883067321553198	1.02712753519992
chr8	8690101	8690472	371	-	utr5	Arglu1	0.307037302675559	0.396039723902673	0.29142071489083	1	0.477885030720877	0.608726656373421	0.358953944378798	-0.0878735047346712	0.738346434130725	0.883067321553198	0.446827449113469
chr8	9972024	9972724	700	-	exon	Lig4	0.0486272923296906	0.111355997605349	0.0615088966625447	1	0.160372192471175	0.328474638394941	-0.7822778025328	0.283627168239049	0.328532509625273	0.587109262701924	-1.06590497077185
chr8	9973078	9973518	440	-	exon	Lig4	0.114035692650076	0.192900401932307	0.13397424161029	1	0.268538461048407	0.426997897026211	-0.388065624254839	0.283627168239049	0.328532509625273	0.587109262701924	-0.671692792493888
chr8	9977807	9977956	149	+	utr5	Abhd13	0.85039741978977	0.878405103241904	0.883236697417295	1	0.980676663828811	0.988598296087662	1.25408761352427	0.0507265087211545	0.857485230732493	0.939445563819716	1.20336110480312
chr8	9987855	9988054	199	+	exon	Abhd13	0.000679421590499879	0.0103795973102873	0.000665819650229739	1	0.012817518533593	0.118149372596317	-1.65585169543139	0.0507265087211545	0.857485230732493	0.939445563819716	-1.70657820415255
chr8	9988324	9988532	208	+	utr3	Abhd13	0.0154400089120228	0.0579473653712958	0.0222770395947977	1	0.100882286884084	0.269797600372048	-1.38841860578834	0.0507265087211545	0.857485230732493	0.939445563819716	-1.4391451145095
chr8	10985166	10985289	123	-	utr3	Irs2	0.01006565744563	0.0455133853731083	0.00790309757007848	1	0.106862779702128	0.274437644757828	-1.40593858721827	0.640088144285728	0.0152652366616418	0.0831759819746895	-2.046026731504
chr8	10986181	10986386	205	-	utr3	Irs2	0.00124746783793818	0.0145883063630294	0.000659352959594267	1	0.0168556468515328	0.133475799572738	-1.80408356879578	0.640088144285728	0.0152652366616418	0.0831759819746895	-2.44417171308151
chr8	11005274	11005561	287	-	exon	Irs2	0.274975706851315	0.364498861112944	0.261151807274072	1	0.456566696115578	0.591193695825486	-0.251386551664535	0.640088144285728	0.0152652366616418	0.0831759819746895	-0.891474695950263
chr8	11005778	11005950	172	-	exon	Irs2	0.141036933517971	0.223065542035907	0.14088598445429	1	0.233504656949833	0.397768085948674	-0.552251210979905	0.640088144285728	0.0152652366616418	0.0831759819746895	-1.19233935526563
chr8	11006643	11006841	198	-	exon	Irs2	0.0112351476078299	0.0483858176453653	0.00774545663980612	1	0.0954703971308765	0.263194919334156	-0.699480341759359	0.640088144285728	0.0152652366616418	0.0831759819746895	-1.33956848604509
chr8	11217333	11217609	276	-	exon	Col4a1	0.585874074560233	0.65263783707287	0.486565769389067	1	0.25831021815513	0.417774932515347	2.6457321180246	2.1674408771856	5.37595917139478e-22	7.90588555745317e-19	0.478291240839007
chr8	11453798	11454246	448	-	utr3	Rab20	0.0533997889979725	0.118033792340336	0.0492281426968976	1	0.0683466475911284	0.231881443976514	0.203664906462159	1.88732549289541	0.000772522749080206	0.0091840901762114	-1.68366058643325
chr8	11556557	11556961	404	+	utr5	Ing1	0.819104757688917	0.852429807626548	0.909860511240766	1	0.997211187546415	0.997319180960704	-0.720557231368173	-0.506504373051883	0.0130755879154486	0.0743004620883257	-0.214052858316289
chr8	11561400	11562327	927	+	utr3	Ing1	0.0349046080119077	0.0918237405790436	0.0682576909045946	1	0.134945578643127	0.304625377357439	-1.39113605298931	-0.506504373051883	0.0130755879154486	0.0743004620883257	-0.884631679937425
chr8	11612518	11612737	219	-	utr3	Ankrd10	4.99947710879412e-05	0.00223973280349947	5.73493202980767e-05	0.51826580753372	0.000618088938375406	0.0396392454576172	-2.19173650931451	-0.167719235362151	0.382946751890627	0.635810732054969	-2.02401727395236
chr8	11817612	11817806	194	+	exon	Arhgef7	0.0479453180221944	0.110277958736719	0.0436171380633205	1	0.241941061428986	0.405209594177855	0.595413872214763	-0.505389823143951	0.00841652576919469	0.0546702420325871	1.10080369535871
chr8	11832927	11833206	279	+	utr3	Arhgef7	0.0324542554986559	0.0880266233788173	0.0522028992783988	1	0.142457278245617	0.311751887345563	-1.68377593391911	-0.505389823143951	0.00841652576919469	0.0546702420325871	-1.17838611077516
chr8	12396571	12397084	513	+	exon	Sox1	0.144541259968003	0.226949977618255	0.158895540592552	1	0.403339525015096	0.544056069585925	-0.556660866859338	0.168792493533648	0.604911649284577	0.803743288252528	-0.725453360392986
chr8	12397456	12397865	409	+	utr3	Sox1	0.00811119252122618	0.0404931959037377	0.0082072619178209	1	0.0742696037446149	0.237842370005926	-1.18302879656502	0.168792493533648	0.604911649284577	0.803743288252528	-1.35182129009867
chr8	12757091	12757282	191	+	utr5	Atp11a	0.21125201108346	0.298911661147265	0.152964559911463	1	0.116298331800505	0.284507309715938	1.74039361313348	0.244800817673055	0.225284277805715	0.473673759264183	1.49559279546042
chr8	13019210	13019386	176	+	utr3	Mcf2l	0.00107580562025428	0.013449085472362	0.00153064133794701	1	0.0194339607647734	0.140067029238875	-2.0484643659254	-0.294189954762946	0.198270749955833	0.440249078793671	-1.75427441116245
chr8	13105008	13105368	360	-	utr5	Pcid2	0.0845947591780576	0.157512708719203	0.0897973596188309	1	0.167498715265533	0.335033709221831	-1.57024204348237	-0.378328307131711	0.0560973756044417	0.201309908647857	-1.19191373635065
chr8	13256476	13256900	424	-	utr3	Dcun1d2	0.0400169418154388	0.0997165568651979	0.0481402972890622	1	0.105629850307479	0.273493137673168	-1.68335584385714	-0.0698354572215027	0.781207065660239	0.905099748491253	-1.61352038663563
chr8	13338918	13339089	171	+	exon	Tfdp1	0.00113459106067458	0.0138905244890311	0.00134505328553436	1	0.0271992995965027	0.160297084731144	1.74819265123181	0.244976337574124	0.186564157933704	0.425240773226134	1.50321631365769
chr8	13758945	13759142	197	+	utr5	Cdc16	0.00135534001026429	0.0152376547698965	0.00101803786081144	1	0.0209758770213337	0.144023958581425	1.85023526150379	-0.020033388611698	0.927693008555856	0.96971023409047	1.87026865011548
chr8	13781447	13781582	135	+	exon	Cdc16	3.07541763947697e-05	0.00168502512148133	0.000120882340584811	1	0.000821560682541047	0.0460072558343367	-2.42553431140917	-0.020033388611698	0.927693008555856	0.96971023409047	-2.40550092279748
chr8	13785699	13785821	122	+	exon	Upf3a	0.206574970926093	0.293745504956745	0.168745517601999	1	0.623986661910237	0.726611757870921	0.738164617946984	0.0101629688470843	0.958406827740186	0.982183331620012	0.7280016490999
chr8	13791877	13792137	260	+	exon	Upf3a	0.00769123887399639	0.0391217399688206	0.00652077996394758	1	0.139345231441216	0.308735546998941	0.85148844129058	0.0101629688470843	0.958406827740186	0.982183331620012	0.841325472443496
chr8	13795384	13795702	318	+	exon	Upf3a	0.0570066718127946	0.122631911906946	0.0784665562183221	1	0.0139897151101098	0.121517544538515	0.829667506605161	0.0101629688470843	0.958406827740186	0.982183331620012	0.819504537758077
chr8	13796388	13796537	149	+	exon	Upf3a	0.185237499436284	0.270867882206994	0.189490846528641	1	0.1712577498926	0.339391699626216	0.472449447321222	0.0101629688470843	0.958406827740186	0.982183331620012	0.462286478474137
chr8	13798133	13798367	234	+	exon	Upf3a	0.54377355573914	0.615707881201761	0.625690248528215	1	0.734103278894358	0.809775893524772	-0.471014276662181	0.0101629688470843	0.958406827740186	0.982183331620012	-0.481177245509266
chr8	13878026	13878181	155	+	exon	Champ1	0.0761777239386456	0.146732218640222	0.0850492599012776	1	0.103414826441446	0.27178028519828	-0.555021239856086	0.416361076252	0.0355008482855336	0.147437298753758	-0.971382316108086
chr8	13879606	13879915	309	+	exon	Champ1	0.0518849360915033	0.115856778049858	0.0734763575484658	1	0.210994292439624	0.377842212658508	-0.683231501711065	0.416361076252	0.0355008482855336	0.147437298753758	-1.09959257796306
chr8	13920893	13920993	100	+	exon	Fbxo25	0.0468721047982948	0.109076396331583	0.0424414281409719	1	0.0939443340997424	0.260768237274157	1.41518298901799	0.475620767787938	0.0422949528454773	0.165334815668684	0.939562221230053
chr8	13953830	13954177	347	-	utr3	Tdrp	0.00132673343496314	0.0151815564156565	0.00125092792192445	1	0.0319505953031409	0.168946198751607	-1.53767156084697	-0.324311297611907	0.166225161427264	0.399103220236628	-1.21336026323506
chr8	14030690	14030833	143	-	exon	Erich1	0.967507974042773	0.974092647187347	0.894081596581867	1	0.987489702199816	0.9918645857481	-0.652298265371509	-0.271526241143524	0.242191101787949	0.493852238337989	-0.380772024227985
chr8	14033441	14033757	316	-	exon	Erich1	0.267284445986267	0.357130324036445	0.242326215395384	1	0.414145423230167	0.552373336731743	0.16384485078448	-0.271526241143524	0.242191101787949	0.493852238337989	0.435371091928004
chr8	14896725	14896948	223	+	utr3	Cln8	0.00519913874398603	0.0320024656668655	0.00716246524425971	1	0.0504052492976196	0.204521764061034	-1.48457252321413	0.273115908997081	0.185121882810684	0.423654280830052	-1.75768843221121
chr8	14999562	14999939	377	+	utr3	Arhgef10	0.000458791283993772	0.008379077030306	0.000502156181446787	1	0.000805094073589319	0.0456137654576525	-2.4128873781426	-0.0404749377635949	0.856706827405679	0.939012491900418	-2.37241244037901
chr8	15027446	15027679	233	-	exon	Gm37844	0.27286998517887	0.362628236030491	0.243283793810058	1	0.402000326332248	0.543374868403952	-0.614296436333757	-5.57387736339893	0.0133431707851464	NA	4.95958092706517
chr8	15028490	15029469	979	+	utr3	Kbtbd11	0.0117250061301637	0.0494879026847294	0.0136736822185635	1	0.11694194727172	0.28534191261158	-1.08992272501004	-0.895174586510394	0.000518813124934403	0.00676388813411819	-0.194748138499645
chr8	18595233	18595478	245	+	utr5	Mcph1	0.795311507123589	0.832912807261915	0.72306463476155	1	0.879340462772742	0.918632259469036	0.825169306508795	-0.226225889030955	0.265139298705626	0.521277347479487	1.05139519553975
chr8	18631884	18632141	257	+	utr3	Mcph1	0.138865474706956	0.220653410937871	0.196245508827282	1	0.409359617441411	0.548843796032437	-0.910664444261838	-0.226225889030955	0.265139298705626	0.521277347479487	-0.684438555230883
chr8	18846454	18846597	143	+	utr5	Agpat5	0.462270067872397	0.542595758058105	0.415034663238725	1	0.806765831680894	0.864626024785083	0.41857866983643	-0.123364368718398	0.559062992298153	0.773114255470881	0.541943038554828
chr8	18933536	18933681	145	-	utr3	Xkr5	0.00701633850509467	0.0369596561253533	0.00614033525147377	1	0.0765556923433779	0.239983645210826	-1.00105953134773	0.501316146751516	0.0237173345053135	0.111562036463768	-1.50237567809925
chr8	19493295	19493458	163	+	exon	Rpl19-ps11	0.000267105479874332	0.00595685487277529	0.000201990489406735	1	0.0387024151241856	0.181573895567786	0.471396410964105	-0.495256006503454	0.037478370979836	0.152590510417904	0.966652417467559
chr8	19784694	19784996	302	+	exon	Gm10060	0.846742885803862	0.875750390864027	0.893807605301629	1	0.990089702555986	0.99272338991043	-0.0482703931970734	0.4622189117148	0.502705275276883	0.734358178029387	-0.510489304911874
chr8	20001025	20001125	100	+	exon	Gm40466	0.0109074630482989	0.0477817300238205	0.00961113462755489	1	0.0796872488574339	0.244429138404748	-1.98076137696637	-0.606665076461082	0.331286967294907	0.590176395038026	-1.37409630050529
chr8	20283354	20283538	184	-	exon	6820431F20Rik	0.766732016800716	0.809409298420927	0.714669200335216	1	0.93599860391135	0.960688904117461	0.895049738188306	0.673701704638334	0.0281901372722898	0.125894376613176	0.221348033549972
chr8	20287801	20287903	102	-	intron	6820431F20Rik	0.255026484233858	NA	0.177978600613807	1	0.0491421680231171	0.202490216578914	1.71448240358608	0.673701704638334	0.0281901372722898	0.125894376613176	1.04078069894775
chr8	20410501	20410798	297	-	exon	2610005L07Rik	0.331368318611992	0.419534779072254	0.402792734803017	1	0.520626748222721	0.643725802629111	0.136805673155108	0.61451846006691	0.0195697590668429	0.0985592043962302	-0.477712786911802
chr8	20581656	20581763	107	+	intron	Gm21092	0.0802243324944074	0.152119456359829	0.122470427146072	1	0.00669708679074719	0.0948582768597398	0.957216682061981	0.942303467942367	0.13479707449188	0.349986895741099	0.014913214119614
chr8	22175909	22176026	117	-	exon	Ckap2	0.381067949699458	0.466789831842726	0.442637052746208	1	0.56733112376265	0.681579670605968	-0.967838106045644	-0.313522172588932	0.199935044022476	0.442541354213506	-0.654315933456712
chr8	22177385	22177796	411	-	exon	Ckap2	0.433983716798186	0.515736975538988	0.518803814527235	1	0.535545765604929	0.656024027770462	-0.902744784597342	-0.313522172588932	0.199935044022476	0.442541354213506	-0.58922261200841
chr8	22179565	22179669	104	-	exon	Ckap2	0.14560345077535	0.228254367552456	0.194770732915541	1	0.0121797437137512	0.115220245312069	0.833971167890931	-0.313522172588932	0.199935044022476	0.442541354213506	1.14749334047986
chr8	22243593	22243745	152	+	exon	Thsd1	0.0923665505237128	0.167058874818905	0.0909248371515008	1	0.311366141292833	0.463710097538996	-0.746357279494217	0.683207826055353	0.0106687927247227	0.0642486755977774	-1.42956510554957
chr8	22258567	22258725	158	+	exon	Thsd1	0.00164180784598093	0.0171241908824051	0.00118412572973948	1	0.00404327290267261	0.0794531683618796	-1.13208180802022	0.683207826055353	0.0106687927247227	0.0642486755977774	-1.81528963407557
chr8	22389976	22390131	155	-	exon	Slc25a15	0.0372603029539899	0.0955358653743142	0.0235439155807142	1	0.0868843221727564	0.252034049937497	1.97449752624166	0.75019030226498	0.00106594478033994	0.0118540501845014	1.22430722397668
chr8	22535005	22535144	139	+	utr5	Slc20a2	8.62291793059497e-07	0.000276008170728827	2.20386282116774e-06	0.0202667225034585	0.00404886135730106	0.0794531683618796	-1.02775749205487	0.726982657913926	0.000142279504075959	0.0024732415921289	-1.7547401499688
chr8	22862019	22862694	675	+	utr5	Kat6a	0.000821299685248625	0.0115828464989073	0.00191074194508842	1	0.0234996256173922	0.151443853856676	-0.459243487491351	0.672041948890144	0.000924612619765027	0.0106146394896678	-1.13128543638149
chr8	22932077	22932404	327	+	exon	Kat6a	0.159824973627958	0.243712310783433	0.196032109829588	1	0.556845542837443	0.673091826922218	0.0837970309683167	0.672041948890144	0.000924612619765027	0.0106146394896678	-0.588244917921827
chr8	22938191	22939031	840	+	exon	Kat6a	0.409702866554777	0.49360512869697	0.487922206443352	1	0.739410229965759	0.813686066936819	0.323546434487024	0.672041948890144	0.000924612619765027	0.0106146394896678	-0.34849551440312
chr8	22939819	22939941	122	+	exon	Kat6a	0.0854770644736894	0.158689484264478	0.0943106297816596	1	0.268437865966007	0.426997897026211	-0.46534108097133	0.672041948890144	0.000924612619765027	0.0106146394896678	-1.13738302986147
chr8	22940327	22940644	317	+	utr3	Kat6a	0.00489435571799321	0.0309426271192411	0.0105216296021051	1	0.0325866449140919	0.169974465838566	-0.971724239933026	0.672041948890144	0.000924612619765027	0.0106146394896678	-1.64376618882317
chr8	23190947	23191708	761	-	utr5	Gpat4	0.00566899105666009	0.0334338635341627	0.00850401484405068	1	0.0588628158791246	0.216486700375833	-0.648607799653893	0.556262961148383	0.00786105969408619	0.0519571882522389	-1.20487076080228
chr8	23446177	23446342	165	+	exon	Sfrp1	0.69329872723147	0.746773309685749	0.770838152490042	1	0.985755368433321	0.991167243580335	-0.714430877178708	-0.70939141371942	0.000383532889787181	0.00527538802518246	-0.00503946345928752
chr8	25088416	25088553	137	-	utr5	Plekha2	0.0336436953505359	0.0898379783186994	0.023225730105095	1	0.00707794196420466	0.0974797137195932	3.13617321708332	1.75412021315699	1.25971846895289e-13	2.50343510870556e-11	1.38205300392633
chr8	25102090	25102190	100	-	utr5	Plekha2	0.351246521076281	0.438219657656507	0.268163142936796	1	0.161435215343374	0.329657489247162	2.79797788650347	1.75412021315699	1.25971846895289e-13	2.50343510870556e-11	1.04385767334648
chr8	25182479	25182704	225	-	exon	Tacc1	0.0139814109940296	0.0547781813505912	0.0146654166633329	1	0.0883970350385653	0.253839122693144	-1.31303843064388	-0.413269604313027	0.0542727405977611	0.197244815709807	-0.899768826330857
chr8	25201270	25201508	238	-	utr5	Tacc1	0.0711284974286628	0.14054687069831	0.0446285510223001	1	0.277560034828232	0.433863730812241	1.12837045851068	-0.413269604313027	0.0542727405977611	0.197244815709807	1.5416400628237
chr8	25518833	25519177	344	+	utr5	Fgfr1	0.0263366769252403	0.0785234613330308	0.0277189785401788	1	0.0363170483962705	0.177106815260444	-0.608725781699305	0.421657217903315	0.0386384217940952	0.155420303857758	-1.03038299960262
chr8	25640933	25641306	373	+	exon	Nsd3	0.482517227497396	0.56050555048644	0.527331252386003	1	0.658093294853515	0.751978665920838	0.156130721610266	0.565743017000576	0.0111160389700247	0.0662099915322735	-0.40961229539031
chr8	25662708	25662867	159	+	exon	Nsd3	0.00529131339549324	0.0323639196781263	0.00561381034812785	1	0.0700819205820146	0.234182196409436	-0.433642216384203	0.565743017000576	0.0111160389700247	0.0662099915322735	-0.999385233384778
chr8	25767633	25768169	536	-	utr3	Bag4	0.0149427066377741	0.0568501775040218	0.0322037133042055	1	0.017991512972963	0.136144830877757	-1.5060254716083	0.150720188765436	0.56557549075943	0.777468047028246	-1.65674566037373
chr8	25785431	25785615	184	+	utr5	Lsm1	0.123076820594504	0.203213714700474	0.119770181367556	1	0.45712585986328	0.591444664707239	0.428241550451107	0.0964392790852355	0.643938177899101	0.827781518529409	0.331802271365871
chr8	25839859	25840135	276	-	utr5	Ash2l	0.0181568292498169	0.0635971165637933	0.0208697405607135	1	0.0129044092662676	0.118149372596317	0.329900462670795	-0.687465371982736	0.000232190026200474	0.00355315975577958	1.01736583465353
chr8	25840629	25840755	126	-	utr5	Ash2l	0.147524921145458	0.230249903303515	0.163680914605512	1	0.336115610260646	0.48447442808757	0.868428637525187	-0.687465371982736	0.000232190026200474	0.00355315975577958	1.55589400950792
chr8	25847532	25847643	111	-	utr5	Ash2l	0.0324595694365558	0.0880266233788173	0.0319454545991174	1	0.0195612681106774	0.140473025662601	0.289794056386402	-0.687465371982736	0.000232190026200474	0.00355315975577958	0.977259428369138
chr8	25983006	25983661	655	-	exon	Pomk	0.000841425486753908	0.0117429129252008	0.00204861632290113	1	0.0424578543107349	0.188744793759498	-0.86658646904485	0.433607384955365	0.0621316512196674	0.215497184631233	-1.30019385400022
chr8	25986415	25986576	161	-	utr5	Pomk	0.262979203647236	0.353025319354638	0.295017684816428	1	0.585868733399742	0.697229091874564	-0.394835202969048	0.433607384955365	0.0621316512196674	0.215497184631233	-0.828442587924413
chr8	26015447	26015574	127	-	exon	Fnta	0.356722260429395	0.443392631784247	0.279867704061673	1	0.367334758741091	0.512592399059229	0.860688707316621	-0.154103042948403	0.424391561946588	0.673695801304519	1.01479175026502
chr8	26158327	26158440	113	+	utr5	Thap1	0.684880624740356	0.739537764622311	0.613516938225284	1	0.990357845169733	0.99272338991043	0.787627537033512	0.226042067557185	0.375287742873065	0.630164597703962	0.561585469476327
chr8	27036379	27036734	355	+	utr3	Erlin2	0.00990927178979416	0.0451049725160066	0.0137954343145481	1	0.0687107453022268	0.232278724369605	-0.870033724866843	0.452334846927179	0.0556872707387409	0.200425110984808	-1.32236857179402
chr8	27128498	27128601	103	-	utr5	Brf2	0.0249587395427662	0.0762594740728374	0.0246296395131847	1	0.209992988949361	0.376999465969547	2.01243185984242	1.11076686880538	7.80927130038841e-08	4.55726760886952e-06	0.90166499103704
chr8	27151855	27152004	149	-	exon	Rab11fip1	0.0117252207465059	0.0494879026847294	0.0110121621978673	1	0.0216486830584782	0.145506250396686	-0.082385735448118	0.955259737347442	3.70135909172291e-06	0.000124558779869284	-1.03764547279556
chr8	27152408	27152692	284	-	exon	Rab11fip1	0.194175814818345	0.280838281298294	0.203796456415434	1	0.246717340096989	0.409479533307287	0.316284464751781	0.955259737347442	3.70135909172291e-06	0.000124558779869284	-0.638975272595661
chr8	27154323	27154495	172	-	exon	Rab11fip1	0.00207439700628123	0.0193814187660549	0.00134833406602046	1	0.0129582701634173	0.118149372596317	-0.803245837430164	0.955259737347442	3.70135909172291e-06	0.000124558779869284	-1.75850557477761
chr8	27156543	27156690	147	-	exon	Rab11fip1	0.502568507316881	0.578497999085026	0.43943672151529	1	0.44695518255058	0.582909606082654	0.895730226791272	0.955259737347442	3.70135909172291e-06	0.000124558779869284	-0.0595295105561697
chr8	27227872	27228506	634	-	utr5	Adrb3	0.0684720189730508	0.137311064924744	0.0717724273640168	1	0.0263793327780471	0.158211155419451	-0.329380074471464	0.902002309924905	0.000416083840618135	0.00564476841340433	-1.23138238439637
chr8	27250669	27250792	123	+	intergenic	NA	0.221728203842336	NA	0.195976685473076	1	0.0935055008472341	0.260254114518976	1.69099479028926	NA	NA	NA	NA
chr8	31160480	31160605	125	+	utr3	Tti2	0.696973292704511	0.750086765716743	0.766075166770717	1	0.980352357417246	0.988487173353889	-0.105141330344256	-0.740375730663711	0.00214987777911538	0.0200447630508002	0.635234400319455
chr8	31166453	31166665	212	-	exon	Mak16	0.00202284551471724	0.0190838031708292	0.00284925964029528	1	0.0278993650886989	0.161532792491179	1.34880852912847	0.108959461689509	0.576586245493858	0.784391982075178	1.23984906743896
chr8	31236180	31236417	237	+	exon	Fut10	0.00450636473588507	0.0294106569086146	0.00494919738727534	1	0.0481963618426167	0.200016405505468	-1.87558989545806	-0.0122002835496904	0.960018533480356	0.982698495208753	-1.86338961190837
chr8	33386354	33387092	738	+	exon	Purg	0.29162875780403	0.380705926201923	0.332979344467869	1	0.605677891904704	0.712448774900005	-0.75133535869615	-0.344688410467447	0.367860812729301	0.624611605126093	-0.406646948228703
chr8	33599635	33599933	298	+	utr5	Ppp2cb	0.00843509017668628	0.0411614708004617	0.0121345906433385	1	0.0726840687967615	0.236362428137356	1.19222556371704	-0.192058259001654	0.314848989536044	0.573397001234338	1.38428382271869
chr8	33653554	33653721	167	+	exon	Gsr	0.0316653552592418	0.0869083776379189	0.0377233759551971	1	0.062023914098048	0.222789127458371	1.44726944172204	0.0793811484277032	0.687172450471898	0.852980480514759	1.36788829329434
chr8	33732216	33732339	123	+	utr5	Gtf2e2	0.653814936548565	NA	0.56503549368446	1	0.864820128997261	0.907363541387152	0.975783014233186	-0.318567673531678	0.152205723349807	0.376590989664131	1.29435068776486
chr8	33758503	33758620	117	+	exon	Gtf2e2	0.00676775143101737	0.0363183565306591	0.0124787926290762	1	0.00374145754581306	0.077996298951656	1.15586130980719	-0.318567673531678	0.152205723349807	0.376590989664131	1.47442898333887
chr8	34807372	34807703	331	+	utr5	Dusp4	0.370789830978924	0.456792491847331	0.409659262835923	1	0.462802481433113	0.595937308281476	0.940578945149306	1.918159448488	7.94927640974085e-14	1.64650787157252e-11	-0.977580503338691
chr8	35491336	35491453	117	-	utr5	Eri1	0.264694814215413	0.354470605156308	0.248742827640356	1	0.106699380907239	0.27424680842704	1.60393011913514	0.374253948864454	0.11799717914513	0.321464712209759	1.22967617027068
chr8	35495337	35495495	158	-	utr5	Eri1	0.170029031160994	0.254746667184832	0.161345062236195	1	0.135092095471755	0.304732657958392	1.59989817759671	0.374253948864454	0.11799717914513	0.321464712209759	1.22564422873225
chr8	35589595	35589765	170	+	exon	Mfhas1	0.647053908784769	NA	0.586760006796901	1	0.621339533408311	0.724320953171642	0.053073846624941	0.82828395366843	0.039740093030859	0.158281092352387	-0.775210107043489
chr8	36103494	36104190	696	+	exon	Prag1	0.00762919442164516	0.0388649175063145	0.00572225729805358	1	0.0217808241826843	0.146061485049877	-0.125484172691225	1.41562018708666	7.33109667691539e-08	4.31244430922871e-06	-1.54110435977788
chr8	36146489	36146705	216	+	exon	Prag1	0.0621497920513465	0.129038960057954	0.0624949084546965	1	0.0284758680309659	0.16248502181274	-0.582085968989844	1.41562018708666	7.33109667691539e-08	4.31244430922871e-06	-1.9977061560765
chr8	36217367	36217491	124	-	utr3	Lonrf1	0.00138966345419423	0.0154746689858097	0.00130305366958257	1	0.00860249754832951	0.103400870519129	-2.03113737798078	0.287506981964421	0.356206850943831	0.613557636255539	-2.3186443599452
chr8	40511904	40512016	112	+	utr5	Vps37a	0.316319086593847	0.404851941255514	0.250972620561417	1	0.565499978305533	0.679998997350468	0.473434990787982	0.0619319769236189	0.805159177593053	0.915673672248751	0.411503013864363
chr8	40993102	40993343	241	-	utr3	Mtus1	0.0138925380396569	0.0546830011707291	0.0207503283141138	1	0.0844489971201691	0.24971548717401	-1.92117088900251	-0.594825350473012	0.0123918054996884	0.0717456266450463	-1.32634553852949
chr8	41255924	41256024	100	+	utr5	Pcm1	0.0872148191663484	0.16090599353991	0.103733344562633	1	0.0354371227292791	0.174912789099355	1.3074006724707	0.0344883490772548	0.900519792191826	0.957905538081229	1.27291232339345
chr8	41257743	41257950	207	+	exon	Pcm1	0.0816564613912875	0.153827271509943	0.0891081996363361	1	0.0871131252122632	0.252034049937497	1.03438320578289	0.0344883490772548	0.900519792191826	0.957905538081229	0.999894856705634
chr8	41275899	41276061	162	+	exon	Pcm1	0.100191434497579	0.176553339805541	0.0978605536961682	1	0.0646138140506884	0.227047988538742	1.16573272789098	0.0344883490772548	0.900519792191826	0.957905538081229	1.13124437881372
chr8	41325792	41325907	115	+	exon	Pcm1	0.0102690813660214	0.0460430225181462	0.0196209371946321	1	0.00337127593493479	0.0750210439978862	1.11991456720155	0.0344883490772548	0.900519792191826	0.957905538081229	1.08542621812429
chr8	41411287	41411395	108	-	exon	Frg1	0.00779607609082625	0.0394965590080901	0.0132900266148491	1	0.0461007691177536	0.196032281068631	-0.154955547838951	-1.20265224004191	3.95597440092855e-07	1.89500193941548e-05	1.04769669220296
chr8	41416967	41417068	101	-	utr5	Frg1	0.00556271132222251	0.0331818721075585	0.0085440822499494	1	0.0422924298321961	0.188317545564287	-0.194829980181354	-1.20265224004191	3.95597440092855e-07	1.89500193941548e-05	1.00782225986056
chr8	43129925	43130098	173	-	utr3	Triml1	0.0663506690793869	0.134797102025324	0.101827740000237	1	0.0742672098711845	0.237842370005926	-1.69737654869977	-0.340198559931335	0.0827403666488226	0.259275480915744	-1.35717798876843
chr8	43141077	43141465	388	-	utr5	Triml1	0.0174175373868637	0.0620377455239975	0.0305243561010999	1	0.0901494773227304	0.255914197028189	-1.80513106890029	-0.340198559931335	0.0827403666488226	0.259275480915744	-1.46493250896896
chr8	43144382	43144551	169	+	intergenic	NA	0.253629383594382	0.343120623195205	0.315871295832037	1	0.0861562583349381	0.25160925057103	0.139568306150746	NA	NA	NA	NA
chr8	43185222	43185390	168	+	exon	Triml2	0.156358702578169	0.239861708275809	0.120926392014943	1	0.133777511805532	0.303014530466347	-0.388450995967447	-0.876539479350472	1.12729084194776e-05	0.000307568443816024	0.488088483383026
chr8	43296325	43296541	216	-	utr5	Zfp42	0.227841971534953	0.316829913730886	0.29278432927825	1	0.261307954434411	0.421009554347048	-1.32292820446593	-0.624503580115196	0.00078125904518921	0.00927251953417095	-0.69842462435073
chr8	43304417	43304631	214	-	utr5	Zfp42	0.0214856280188738	0.0695754959122671	0.028157109891345	1	0.0971597486029979	0.264735828800802	0.178198924475412	-0.624503580115196	0.00078125904518921	0.00927251953417095	0.802702504590608
chr8	43305863	43305967	104	-	intron	Zfp42	0.327240436043564	0.415593949108981	0.296122789668173	1	0.580727141848555	0.691918880681899	0.110115799773083	-0.624503580115196	0.00078125904518921	0.00927251953417095	0.73461937988828
chr8	43306669	43306977	308	-	utr5	Zfp42	0.00422495850144003	0.0283881390301149	0.00756304945898413	1	0.0348515635458097	0.174257817729049	0.252902875225479	-0.624503580115196	0.00078125904518921	0.00927251953417095	0.877406455340675
chr8	44950741	44950976	235	+	exon	Fat1	0.00579302637779811	0.0336952176470092	0.00489059973581707	1	0.0830623710589538	0.248487527285208	-0.884669426064137	0.711727173571035	0.00022824218037628	0.00351837474278153	-1.59639659963517
chr8	44951760	44951862	102	+	exon	Fat1	0.0979158471125805	0.173959379297691	0.0965496101769071	1	0.262295449472229	0.422076751328809	-0.391917155136003	0.711727173571035	0.00022824218037628	0.00351837474278153	-1.10364432870704
chr8	45040783	45040901	118	+	exon	Fat1	0.000146017221073981	0.00422165750570898	0.00010511052199815	0.944838482241374	0.00211699145786923	0.0655392775598937	-1.87121468589706	0.711727173571035	0.00022824218037628	0.00351837474278153	-2.58294185946809
chr8	45050776	45051166	390	+	utr3	Fat1	0.000373861880873828	0.00734158861645155	0.00109331316778867	1	0.0195518911731373	0.140473025662601	-1.22947314395014	0.711727173571035	0.00022824218037628	0.00351837474278153	-1.94120031752118
chr8	46170339	46170543	204	+	exon	Cfap97	0.897879082744731	0.918682966967405	0.920342775464908	1	0.842405986486854	0.890626134539908	-0.170312095992178	0.40252444100847	0.150929674157435	0.374674508467123	-0.572836537000648
chr8	46534438	46534639	201	+	utr3	Acsl1	0.000467732481972709	0.00847263981630565	0.000969166999956554	1	0.0201708675040457	0.141532647975416	-1.8547211040404	0.402209627231098	0.0762939614623236	0.245886258440704	-2.2569307312715
chr8	46632243	46632355	112	+	exon	Casp3	0.066030517596267	0.134423594996437	0.0794189096245138	1	0.0712116728045869	0.235658260058701	1.42553857116213	0.339527527318121	0.152503692263087	0.377098962241583	1.08601104384401
chr8	47533736	47533864	128	+	utr5	Rwdd4a	0.00591823581833056	0.0341549162051379	0.00557724536905698	1	0.118161310482087	0.286614102070613	0.892694538132878	0.0984485449827809	0.658410230532781	0.835930315998884	0.794245993150097
chr8	47668941	47669341	400	-	exon	Ing2	0.253831323052119	0.343341484823317	0.32180585908469	1	0.5756565633394	0.688242467368747	-0.513712052241971	0.248100418403038	0.359204487128415	0.615743232044582	-0.761812470645009
chr8	47674582	47675098	516	-	utr5	Ing2	0.0467620007792331	0.108968106830263	0.0513761275322532	1	0.108544555809168	0.275999432834472	1.13842101308234	0.248100418403038	0.359204487128415	0.615743232044582	0.8903205946793
chr8	47710970	47711419	449	-	utr3	Cdkn2aip	0.402993251169677	0.486927320634638	0.462959665925831	1	0.689325765962282	0.776521523379077	-0.810184606033624	0.000720022126878685	0.998102152233004	0.999393358122051	-0.810904628160502
chr8	47712105	47712260	155	-	utr3	Cdkn2aip	0.320860232987104	0.409306615118357	0.270427176570614	1	0.41922060538705	0.557042817711197	0.583498246270892	0.000720022126878685	0.998102152233004	0.999393358122051	0.582778224144013
chr8	47875296	47875470	174	-	exon	Wwc2	0.814445474980764	0.848874828079997	0.782581623765124	1	0.993464501370796	0.99512300814737	0.837362035177727	0.986511580231756	1.69990212671772e-07	9.02482334855988e-06	-0.14914954505403
chr8	47990159	47990496	337	-	utr5	Wwc2	0.453453747807506	0.534819050938013	0.409096449671479	1	0.842656990720752	0.890687571169296	1.50456742957219	0.986511580231756	1.69990212671772e-07	9.02482334855988e-06	0.518055849340432
chr8	48110052	48110160	108	+	utr5	Dctd	0.480308810614404	0.558744561338591	0.403264411610213	1	0.542581666774538	0.661309448681913	1.17177406347725	0.375345764219809	0.0552610660753829	0.19937910640446	0.796428299257443
chr8	48228157	48228830	673	-	utr3	Tenm3	0.00126336498388203	0.014696759629013	0.00245260211002789	1	0.0310320113202949	0.16750782482707	-1.46110141489221	0.426146540967381	0.0372869194338055	0.15206362650958	-1.8872479558596
chr8	48235421	48235563	142	-	exon	Tenm3	2.43039694295216e-06	0.000428009218689097	3.69226717896881e-06	0.0339097817716496	0.00214373900284062	0.0655392775598937	-2.30733950895388	0.426146540967381	0.0372869194338055	0.15206362650958	-2.73348604992126
chr8	52196544	52197055	511	-	exon	Gm9892	0.00415014140452495	0.0280767188312221	0.00673350419134172	1	0.0154501190992338	0.127023540719697	0.307462941151023	-1.03861641945293	0.000111752806028455	0.00203900343108494	1.34607936060395
chr8	56564528	56564641	113	+	utr5	Fbxo8	0.802899665477004	0.839403702093509	0.86143970727084	1	0.95539680601771	0.973636007898207	0.185241761003191	-0.06879474403851	0.780502744742759	0.904683811875863	0.254036505041701
chr8	57487461	57487735	274	-	utr5	Sap30	0.00670803673550606	0.0361509010712518	0.00852882727884451	1	0.0648653827658745	0.227509232754596	-1.64164450946411	-0.667678488272399	0.000464265083687074	0.00617313048888075	-0.973966021191715
chr8	57506480	57506720	240	+	exon	2500002B13Rik	0.298955476218211	0.387886099534109	0.327601199442147	1	0.338919008019592	0.487212223641485	-1.06454654731049	-0.128324355558334	0.659418440136558	0.836426496146452	-0.936222191752157
chr8	57584065	57584236	171	-	exon	Galnt7	0.508415525285153	NA	0.49007928817414	1	0.687594255512526	0.775327588480852	1.02674137420998	1.48757760318239	1.37272247618963e-06	5.47080128315575e-05	-0.460836228972408
chr8	60671380	60671917	537	+	exon	Mfap3l	0.341485171999179	0.428958730068599	0.355846177417416	1	0.595455614539871	0.70571309335108	0.691424713608622	1.2365060568639	0.0021174721884969	0.0198304961110302	-0.545081343255275
chr8	60893655	60893790	135	+	exon	Hpf1	1.00859224537891e-05	0.00093252758020658	7.74468119494985e-06	0.0710109818764951	0.0117784961338467	0.114720373395658	1.02866058538617	-0.228045525987077	0.414247585418972	0.664621971543902	1.25670611137325
chr8	60900060	60900160	100	+	utr3	Hpf1	0.0394231967641175	0.0987917262784605	0.0631638402923617	1	0.00219204561977358	0.0658287791843676	1.10298359110044	-0.228045525987077	0.414247585418972	0.664621971543902	1.33102911708752
chr8	60912772	60912990	218	-	utr3	Clcn3	0.0262771092930696	0.0784449863356338	0.0342659518303353	1	0.107562518608264	0.274928250021316	-1.22224564800577	0.0974333785173886	0.692633592241359	0.856517896619364	-1.31967902652316
chr8	61532005	61532113	108	-	exon	Palld	0.165361451623061	0.249676000433684	0.129706249734329	1	0.394175164098782	0.536745449786531	0.726038743152729	-0.180267513905376	0.39080955386362	0.643156367403581	0.906306257058104
chr8	64692727	64692992	265	-	utr5	Cpe	0.0701351539204384	0.139422088734112	0.0436419923468843	1	0.158986519326408	0.327469946050493	1.76773527803178	0.984351390905674	0.000129903030513147	0.00230145226575126	0.783383887126106
chr8	64752748	64752853	105	-	exon	Klhl2	0.00897561538680436	0.0425802042615048	0.00401770835309682	1	0.0442438674678665	0.192732130219692	1.55124693116009	0.374577277592964	0.0993513437427909	0.29018090587517	1.17666965356713
chr8	64849737	64849852	115	-	utr5	Klhl2	0.0558109146420245	0.12128403362382	0.0312921369640404	1	0.146964010494213	0.316470372256943	1.65992211318536	0.374577277592964	0.0993513437427909	0.29018090587517	1.28534483559239
chr8	65036966	65037129	163	-	utr5	Apela	0.127788745815744	0.207855688375281	0.18661177081697	1	0.00781259770811469	0.10006843250269	1.22110975185789	-0.010209399348691	0.965907520391036	0.985028672967073	1.23131915120658
chr8	66474463	66474899	436	-	utr3	Tma16	0.00309002289498494	0.0239379536613079	0.00524037686054073	1	0.0357657090359975	0.175604334467751	-3.02609308078725	-0.0231844448535708	0.925007518278779	0.968748081741043	-3.00290863593368
chr8	69576064	69576185	121	-	exon	Gm3365	0.086850981253418	0.160468215987789	0.0507036293102033	1	0.0290839255103738	0.162730193324689	1.36625416893314	0.242486744112424	0.726543746177562	0.877149029741994	1.12376742482072
chr8	69611029	69611244	215	-	utr3	Zfp868	0.358466060647276	0.444999266336394	0.414821248986351	1	0.616306862392462	0.720637360622232	-1.28281618678282	-0.0927009733642218	0.736519784288749	0.882024425712568	-1.1901152134186
chr8	69706325	69706478	153	-	exon	Zfp869	1.57167340751721e-05	0.00122369940044936	4.24413617267287e-05	0.384518737244162	0.00431222644893108	0.079689575779652	-1.8783683133217	0.661551294141939	0.0189725192024023	0.096643528711648	-2.53991960746364
chr8	69707139	69707574	435	-	exon	Zfp869	0.0816795775829607	0.153827271509943	0.109586204970812	1	0.266548219659935	0.425803980031049	-0.409622928113759	0.661551294141939	0.0189725192024023	0.096643528711648	-1.0711742222557
chr8	69766587	69766758	171	-	exon	Zfp866	0.0469362363710728	0.109116300164914	0.0429581602202703	1	0.122308742245186	0.290216144561739	-1.01519448901389	-1.42940826364679	1.20262631002514e-06	4.88558633017397e-05	0.414213774632892
chr8	69826455	69826824	369	+	utr3	Lpar2	0.000294984487100099	0.00629436745387386	0.000454785594414895	1	0.0115893020126392	0.114720373395658	-1.23149717221799	0.40392751869792	0.0705710610862164	0.234270434386884	-1.63542469091591
chr8	69880512	69880896	384	-	utr3	Cilp2	0.0445855452474953	0.10589812673716	0.0518111287440461	1	0.171904401513543	0.339798190919857	-0.219742829111749	1.60935835683717	1.85604015669911e-08	1.29975840687701e-06	-1.82910118594891
chr8	69881196	69881458	262	-	exon	Cilp2	0.00171646536628005	0.0175522426164766	0.00130687277763342	1	0.00447508512374119	0.079689575779652	-0.555391878448244	1.60935835683717	1.85604015669911e-08	1.29975840687701e-06	-2.16475023528541
chr8	69894392	69894621	229	-	exon	Ndufa13	0.0604007917562451	0.127102282510297	0.037572579250173	1	0.291797617510416	0.446910897934707	0.467701042857849	-0.121098782970286	0.566819952451119	0.778219276484605	0.588799825828135
chr8	69902117	69902656	539	-	utr5	Ndufa13	0.00280876271988693	0.0230411995394791	0.00266239588512743	1	0.0182184489795026	0.136464715285741	-2.33752350432398	-0.121098782970286	0.566819952451119	0.778219276484605	-2.21642472135369
chr8	69935871	69936075	204	-	utr5	Gatad2a	0.0508092177764697	0.114460662645902	0.0366110524665038	1	0.150665396137666	0.319852713158689	1.12263865114811	0.451127431724971	0.0232621519673742	0.110259803278182	0.671511219423141
chr8	69974152	69974304	152	-	utr5	Gatad2a	0.0335536278181959	0.0897594938258912	0.0288480358645391	1	0.159889476312712	0.328055835091734	1.5168011054601	0.451127431724971	0.0232621519673742	0.110259803278182	1.06567367373513
chr8	69996050	69996233	183	-	utr5	Gatad2a	0.117851814081889	0.197033848519654	0.076458167542304	1	0.283565168116214	0.440005068394693	1.23563834242268	0.451127431724971	0.0232621519673742	0.110259803278182	0.78451091069771
chr8	70069951	70070099	148	+	exon	Sugp1	0.152675465672035	0.235718809063312	0.114111244221001	1	0.262677289555822	0.422396790710085	0.475316880412115	-0.0259826993892303	0.897758189882708	0.957004684332795	0.501299579801345
chr8	70071049	70071165	116	+	exon	Sugp1	0.0053616772381104	0.0326856093169423	0.00653316088785729	1	0.0727363825590235	0.236362428137356	0.759318004044926	-0.0259826993892303	0.897758189882708	0.957004684332795	0.785300703434156
chr8	70182424	70182587	163	+	utr3	Tmem161a	0.15386682659833	0.237095463834786	0.138470188123831	1	0.250685521658339	0.41266752229884	0.254514835001269	0.197489424552831	0.40322850368471	0.655026177906382	0.057025410448438
chr8	70242445	70242786	341	+	exon	Sugp2	0.0344326560643256	0.0910810647506581	0.0454063658906132	1	0.234068312140609	0.397801253747612	-0.558247245216882	0.452718968008609	0.0371564972240033	0.151742140565452	-1.01096621322549
chr8	70291286	70291538	252	+	exon	Homer3	0.275797361880263	0.365361233246698	0.222099898622017	1	0.512692976130219	0.637930427723333	0.0905140323616514	-0.067972136301658	0.793309405607499	0.911509345953894	0.158486168663309
chr8	70292925	70293137	212	-	utr3	Ddx49	0.555433996012932	0.626194862010769	0.600022896509577	1	0.655810533526063	0.75039155954816	-0.904155220671445	-0.0554079325229986	0.803567691285489	0.915469148767157	-0.848747288148446
chr8	70297981	70298219	238	-	exon	Ddx49	0.111075738721865	0.18945200939571	0.0879999699355244	1	0.407794080198742	0.547539739842306	0.482857401657946	-0.0554079325229986	0.803567691285489	0.915469148767157	0.538265334180944
chr8	70306430	70306545	115	+	exon	Cope	0.0487169505957131	0.111446302445245	0.0276792704927575	1	0.216254314070154	0.383248626067525	-0.144453872628773	-0.76060932768768	0.000575826558149679	0.00731901932942885	0.616155455058907
chr8	70332146	70332428	282	-	utr3	Upf1	0.381212824536536	0.466838442409808	0.463541913049947	1	0.567513607572693	0.681710219294201	-0.187757064062596	0.507363173430694	0.00876411291016778	0.0560857460648074	-0.69512023749329
chr8	70352998	70353124	126	-	utr5	Upf1	0.102805923666759	0.179839451806494	0.116479844702725	1	0.130161625522338	0.299343780564313	-0.430869505252929	0.507363173430694	0.00876411291016778	0.0560857460648074	-0.938232678683624
chr8	70451591	70451920	329	-	utr3	Klhl26	0.000139428020903515	0.00409993316522563	8.78821465651484e-05	0.791554494112292	0.0062871843748182	0.0926552611967793	-1.29665244945933	0.59304598367061	0.0119039421599599	0.0695231824481217	-1.88969843312994
chr8	70452485	70453022	537	-	utr3	Klhl26	0.000132010256291362	0.00394519540350885	0.0001236609856464	1	0.00811745701596417	0.101440751748889	-1.09572061639453	0.59304598367061	0.0119039421599599	0.0695231824481217	-1.68876660006514
chr8	70510200	70510337	137	-	utr5	Uba52	0.371583339079566	0.457507798261926	0.293655014354245	1	0.654577909620732	0.75009641336983	0.0919269033093787	-0.260651614357399	0.339224017796702	0.598750821859484	0.352578517666778
chr8	70527814	70527926	112	-	utr5	Kxd1	0.0112140892269665	0.0483655276863726	0.00736620414967418	1	0.0913480910743628	0.257800205409569	0.312452602379717	-0.129009029156191	0.537753149097828	0.758149013522943	0.441461631535908
chr8	70529374	70529505	131	+	utr5	Fkbp8	0.052042524496215	0.116033521082242	0.0306067739336961	1	0.156102629864362	0.324741371827906	0.169531294863364	-0.479577671516774	0.0408641273600969	0.161198459484331	0.649108966380138
chr8	70585781	70585942	161	+	exon	Ell	0.134323418764001	0.215597588598422	0.149348649746916	1	0.386864980433789	0.529995266919751	-0.899916818452696	0.097534778699508	0.633424171235796	0.82113012651574	-0.997451597152204
chr8	70602313	70602690	377	-	utr5	Ssbp4	0.0575056505486452	0.123379297623828	0.045337467522195	1	0.141213108101355	0.31079672385987	0.432423962983358	-0.402836263620443	0.102543802001567	0.295394844155746	0.835260226603801
chr8	70649439	70649638	199	-	utr3	Pgpep1	5.03968014688987e-05	0.00223973280349947	4.80591226206976e-05	0.434935059717313	0.00168197461864552	0.0609612011313098	-2.88175452386084	-0.166140960548246	0.423016951334274	0.672269327758621	-2.71561356331259
chr8	70650355	70650472	117	-	utr3	Pgpep1	4.10634085608447e-05	0.00199168751030633	2.94937585877111e-05	0.268216240596645	0.00179469433454006	0.062593465864837	-2.07908849352735	-0.166140960548246	0.423016951334274	0.672269327758621	-1.91294753297911
chr8	70651356	70651476	120	-	utr3	Pgpep1	0.354344352626687	0.44130215713687	0.286710118637365	1	0.429007175974832	0.566225706749689	0.705302583157665	-0.166140960548246	0.423016951334274	0.672269327758621	0.871443543705911
chr8	70677744	70677970	226	+	utr5	Lsm4	0.0165197047933542	0.0598743396851489	0.00842842197792236	1	0.0587717163535041	0.216237769133311	0.562032461262435	-0.244276545803412	0.243444513360581	0.495219108677023	0.806309007065848
chr8	70699996	70700186	190	+	utr3	Jund	0.00296487092925614	0.0234924728793014	0.00254598419803702	1	0.00215743804853359	0.0655392775598937	-1.04971067677953	0.645669961622849	0.00228792180793497	0.020875855229659	-1.69538063840238
chr8	70764618	70764833	215	-	exon	Ifi30	0.0199768593679814	0.066701715498054	0.0242701330947333	1	0.0863318990635379	0.25160925057103	0.704358212020513	-0.394566650412312	0.0764565527950635	0.246248371748621	1.09892486243283
chr8	70776872	70777517	645	+	exon	2010320M18Rik	0.0203689053353065	0.0672598228259599	0.0263513425072877	1	0.0954384055279401	0.263194919334156	-1.86325581517237	-0.550485468066782	0.100596897662151	0.292888136412512	-1.31277034710559
chr8	70779223	70779514	291	-	utr3	Mast3	0.0194973187935033	0.0661377590757191	0.0171827860518295	1	0.0725696192114145	0.236362428137356	-1.72329838083834	-0.117068179577163	0.612455996033878	0.80901624698412	-1.60623020126118
chr8	70835453	70835617	164	-	utr3	Arrdc2	0.0645521194251646	0.132511893475717	0.0648685682383848	1	0.135773521928735	0.305300334797144	-2.07060310294294	-0.712033825278137	0.01988244380131	0.0994627070018024	-1.35856927766481
chr8	70869851	70870072	221	-	utr5	Ccdc124	0.00805666954812776	0.0402961001294433	0.00655646133602148	1	0.0379837436825139	0.180349549052964	0.946540463110755	0.168729042124408	0.463912754710228	0.704419305190358	0.777811420986347
chr8	71255579	71255749	170	-	exon	Haus8	0.0235362920227039	0.0737206760242288	0.0234803661909171	1	0.0965411971329455	0.264174222879614	1.00926595670967	0.186319100093026	0.368575529698187	0.625135082562611	0.822946856616644
chr8	71256519	71256629	110	-	exon	Haus8	0.0157035888734318	0.05834451856031	0.0109085274984384	1	0.0406750352869563	0.185406688487187	1.06717536407468	0.186319100093026	0.368575529698187	0.625135082562611	0.880856263981656
chr8	71272315	71272432	117	-	utr5	Haus8	0.124048541601243	0.204046917486617	0.0870681895966428	1	0.238291785759099	0.40201400100206	0.735534775973442	0.186319100093026	0.368575529698187	0.625135082562611	0.549215675880416
chr8	71290227	71290600	373	+	utr5	Myo9b	0.0280658344097728	0.081037145699034	0.034212872487631	1	0.20615458758511	0.372494304641729	-0.477039152097903	0.474356971590381	0.0142657187693171	0.0793163176641126	-0.951396123688284
chr8	71348336	71349127	791	+	exon	Myo9b	0.545796355028877	0.617446908900881	0.597547725536399	1	0.640434876499141	0.739764363285749	-0.082263094969049	0.474356971590381	0.0142657187693171	0.0793163176641126	-0.55662006655943
chr8	71359704	71360096	392	+	utr3	Myo9b	1.04507836768755e-05	0.000948791204809511	8.05724446987754e-06	0.0738607600553674	0.000509565547730916	0.0368394234037984	-1.87627604017667	0.474356971590381	0.0142657187693171	0.0793163176641126	-2.35063301176705
chr8	71360335	71360537	202	+	utr3	Myo9b	4.5527839501453e-08	3.67368275831724e-05	3.74196758556223e-08	0.000345308768795682	4.3192836673968e-05	0.0142459230958605	-2.58825192281833	0.474356971590381	0.0142657187693171	0.0793163176641126	-3.06260889440871
chr8	71366954	71367283	329	+	utr5	Use1	0.332642416391821	0.420543062987293	0.369506899421607	1	0.440866193414912	0.577012371908548	-0.499691037942539	-0.0974671960376348	0.644566304758412	0.828076533395406	-0.402223841904904
chr8	71381087	71381304	217	-	utr5	Nr2f6	1.02605164867968e-06	0.000293781755925188	6.63158515291373e-07	0.00610835308434883	0.000211554109886349	0.0271347528444505	-2.06329360059302	0.275776472703022	0.241469702437947	0.493064904755963	-2.33907007329604
chr8	71397641	71397923	282	+	utr5	Babam1	0.0177908321952784	0.0627842222488895	0.00899749109050248	1	0.089941327516251	0.255558252692314	0.46972905154399	-0.292919262114085	0.189185051566324	0.429212491258001	0.762648313658075
chr8	71399475	71399734	259	+	exon	Babam1	0.03609684099858	0.0937103131627364	0.0364479569812874	1	0.135707806657384	0.305252776053345	0.461386306439451	-0.292919262114085	0.189185051566324	0.429212491258001	0.754305568553536
chr8	71476639	71476808	169	-	exon	Ano8	0.00770632753036044	0.0391536137146418	0.00628892443439781	1	0.112132680444981	0.280331701112453	-0.905486459557637	0.838982701858946	0.000490852008776682	0.00646816276081532	-1.74446916141658
chr8	71480541	71481169	628	-	exon	Ano8	0.215489687773599	0.30345652366785	0.246538295846962	1	0.42547924122516	0.563183678502794	0.0750515750427387	0.838982701858946	0.000490852008776682	0.00646816276081532	-0.763931126816207
chr8	71523735	71524353	618	+	exon	Gm7850	0.0730229208618705	0.142738959509868	0.0724111992304453	1	0.0667196104406775	0.231202852690303	0.726085382334091	2.03950762361467	1.94272299863457e-05	0.00048014485337279	-1.31342224128058
chr8	71537245	71537370	125	-	exon	Bst2	0.0257864547462271	0.0776656166703468	0.0217689384747552	1	0.241022958328642	0.404185040887055	0.678852785915173	-0.169303497649933	0.436483956929308	0.683155924925755	0.848156283565107
chr8	71611238	71611381	143	+	exon	Colgalt1	0.00690643071540539	0.036570645095893	0.00356917681273358	1	0.155031180595428	0.323697253628482	1.2330060812042	0.181061688406096	0.352027094799328	0.609949704753114	1.05194439279811
chr8	71623691	71623910	219	+	utr3	Colgalt1	8.07941265819408e-05	0.00293905191615289	0.000270992871556351	1	0.00447589695096102	0.079689575779652	-1.91099029928644	0.181061688406096	0.352027094799328	0.609949704753114	-2.09205198769253
chr8	71967862	71968100	238	+	utr3	Zfp961	0.215650316298385	0.303586392936473	0.256400392868349	1	0.579799913533183	0.691432360728169	-0.648831843159294	-0.11592445698838	0.626067496325276	0.816693725117994	-0.532907386170914
chr8	71968447	71968766	319	+	utr3	Zfp961	0.00382698295383346	0.026869764016522	0.00784246349451081	1	0.0609632062849165	0.220955733925119	-1.30342707285892	-0.11592445698838	0.626067496325276	0.816693725117994	-1.18750261587054
chr8	72135296	72135434	138	+	utr5	Tpm4	0.201419593615136	0.288541044694633	0.146429551576681	1	0.25151498092755	0.413225555749141	1.29590773952831	0.126231392155843	0.620604213556915	0.813697444951975	1.16967634737246
chr8	72138515	72138624	109	-	exon	Gm26586	0.0651753221119557	0.133232648333883	0.0403724314524336	1	0.118358686240325	0.286737268475709	1.29021230901076	-1.39642036272377	0.608484008243219	NA	2.68663267173453
chr8	72143375	72143487	112	+	exon	Tpm4	0.00224201217970114	0.0201622088217095	0.00290048386694444	1	0.0316109498473351	0.168618638830704	1.39795205890122	0.126231392155843	0.620604213556915	0.813697444951975	1.27172066674538
chr8	72147019	72147195	176	+	exon	Tpm4	0.290700959486449	0.379953131556725	0.320515318236438	1	0.0916722626387887	0.258029059880894	1.13453323373093	0.126231392155843	0.620604213556915	0.813697444951975	1.00830184157509
chr8	72219781	72219963	182	+	utr5	Fam32a	0.0803026399093118	0.152170416702616	0.0553997399925879	1	0.164272776154792	0.332508050083949	1.21201222608124	0.500212967314651	0.00888412945309108	0.0566836701829872	0.711799258766585
chr8	72305069	72305244	175	-	utr5	Gm10282	0.0114574066414108	0.0489157967047437	0.0154114218098264	1	0.00350573576843465	0.0759008029876501	1.11861393440752	0.0263458890915152	0.936900810941236	0.97265380936688	1.09226804531601
chr8	72380211	72380332	121	-	exon	Eps15l1	0.00352710955975262	0.0256611675839051	0.00179496050468592	1	0.10312432432401	0.27178028519828	0.54467034180988	-0.462088328557788	0.017210916884606	0.090458807614373	1.00675867036767
chr8	72444783	72445130	347	+	exon	1700030K09Rik	0.127280354396406	0.207410719532834	0.147131705544588	1	0.377786672216945	0.522150214002768	-0.677572025739385	0.216773355631879	0.385325373888639	0.638633489057401	-0.894345381371265
chr8	72460203	72460358	155	+	utr3	1700030K09Rik	0.00196669709252447	0.0188107795185853	0.00187747762683434	1	0.0098566343639458	0.108493466449391	-1.76360489367418	0.216773355631879	0.385325373888639	0.638633489057401	-1.98037824930606
chr8	72483228	72483840	612	-	utr3	Slc35e1	0.000848607527976512	0.0118060194644507	0.000935209469881751	1	0.00300308774121736	0.0720757210725081	-2.04685476276629	-0.29172284501513	0.139589722872935	0.357631788252505	-1.75513191775116
chr8	72495268	72496171	903	-	utr3	Med26	0.0191275275262248	0.0656265691236069	0.0204544473864704	1	0.0145472813118609	0.123705472297454	-1.1645434027485	0.356211833171552	0.113495348323305	0.313851559316007	-1.52075523592006
chr8	72496889	72497019	130	-	exon	Med26	0.954367477640128	0.963156990509809	0.864183874493932	1	0.993547208719746	0.99512300814737	0.166878321808335	0.356211833171552	0.113495348323305	0.313851559316007	-0.189333511363217
chr8	72548023	72548134	111	-	utr5	Med26	0.933595988533789	0.946854395458005	0.990589575420608	1	0.889779773536872	0.926394161061219	0.352088133030315	0.356211833171552	0.113495348323305	0.313851559316007	-0.00412370014123759
chr8	72814939	72815143	204	-	utr3	Large1	0.00642978222245408	0.0352724023525973	0.00786546407665281	1	0.0465950841937177	0.19670236358628	-1.97282163682212	0.233360371792756	0.317671613957896	0.57639466438801	-2.20618200861488
chr8	75001317	75001518	201	+	utr3	Hmgxb4	0.112947360775268	0.191576681490786	0.152324342256551	1	0.328106150159352	0.477951147038173	-1.13465896350045	0.236855278985455	0.2324061948741	0.482141640695277	-1.37151424248591
chr8	77572093	77572569	476	+	utr3	Prmt9	0.0087525052106246	0.0420122481564272	0.011313164556684	1	0.0123241446385924	0.116177227861419	-1.47074494086839	0.350009873797344	0.135663525319961	0.351491861056262	-1.82075481466573
chr8	77596500	77596819	319	-	exon	Tmem184c	0.160925907228104	0.245004863217265	0.22393356880508	1	0.0870825090079907	0.252034049937497	-1.94255978120426	-0.125557270144471	0.693075902966485	0.856724958655528	-1.81700251105978
chr8	77610348	77610531	183	-	utr5	Tmem184c	0.190301041450166	0.276631517181734	0.139232560426541	1	0.332417331103686	0.482002520449449	1.38337184919314	-0.125557270144471	0.693075902966485	0.856724958655528	1.50892911933761
chr8	78434355	78434568	213	-	utr3	Pou4f2	0.0547139458560813	0.119881753497551	0.0656283644829465	1	0.0770503504576416	0.240554424096119	-0.170067301295207	0.937408018197291	0.000337727479536704	0.00474820297711929	-1.1074753194925
chr8	78435271	78435644	373	-	exon	Pou4f2	0.757255041591194	0.80083352188293	0.708160020653734	1	0.99217874434047	0.994116383203237	0.539422075115331	0.937408018197291	0.000337727479536704	0.00474820297711929	-0.39798594308196
chr8	78436211	78436612	401	-	utr5	Pou4f2	0.834200095446642	0.864894293562013	0.895737659036003	1	0.90185559996138	0.934961435298983	1.01439363844838	0.937408018197291	0.000337727479536704	0.00474820297711929	0.0769856202510918
chr8	78505486	78505587	101	-	utr3	Rbmxl1	0.732656610823412	0.780492088054322	0.780999874160166	1	0.921381234406803	0.949766235042619	-0.534711586289081	0.153706365126453	0.427414875064909	0.675358671183469	-0.688417951415534
chr8	78506771	78506880	109	-	utr5	Rbmxl1	0.839628671175358	0.86981140118493	0.81596178809981	1	0.795763445652291	0.856711986546853	0.310408984609676	0.153706365126453	0.427414875064909	0.675358671183469	0.156702619483222
chr8	78508449	78508843	394	-	utr5	Rbmxl1	0.751330102473099	0.795610354277168	0.732480995046331	1	0.76869431911306	0.835360324430349	0.374852403857252	0.153706365126453	0.427414875064909	0.675358671183469	0.221146038730798
chr8	78509486	78509608	122	+	utr5	Slc10a7	0.298128058447576	0.387218690818747	0.266452263088959	1	0.326734963297916	0.477160057806082	0.891921473158047	0.0201084622303137	0.939350049070279	0.973439632275916	0.871813010927733
chr8	79060817	79061048	231	+	exon	Zfp827	0.563993462946316	0.633386810576305	0.602554298600942	1	0.741997281153397	0.815512813823324	-1.35751413584313	-0.114329121536061	0.686716061012961	0.852871074508623	-1.24318501430707
chr8	79076175	79076426	251	+	exon	Zfp827	0.0134461221730295	0.0534712277812767	0.019643564301938	1	0.0173273075334449	0.134695021103841	-2.04284640269023	-0.114329121536061	0.686716061012961	0.852871074508623	-1.92851728115417
chr8	79190350	79190563	213	+	utr3	Zfp827	0.319005417878069	0.40734270725122	0.342549911887724	1	0.452659275805944	0.58769976269758	-1.22511731630384	-0.114329121536061	0.686716061012961	0.852871074508623	-1.11078819476777
chr8	79372030	79372429	399	-	utr5	Smad1	0.00326439504907458	0.0245015666690328	0.00369316017262783	1	0.0454853271434868	0.195216806067204	-0.43740814573445	0.686163890789959	0.0018905063899532	0.018164781697243	-1.12357203652441
chr8	79399300	79399436	136	-	utr5	Smad1	0.309805988987067	0.398661149215192	0.314851498659986	1	0.280845671429085	0.43737095710752	0.99761761435319	0.686163890789959	0.0018905063899532	0.018164781697243	0.311453723563231
chr8	79673523	79673696	173	+	exon	Otud4	0.06196544179622	0.128957857299707	0.0972346463819035	1	0.259529693395446	0.419159971757073	0.153632234886306	0.8387159325486	0.00106345450904592	0.0118388811582357	-0.685083697662294
chr8	79673856	79674079	223	+	utr3	Otud4	0.0364954537356981	0.0944137707251695	0.0613346131947061	1	0.224264186792554	0.389666936035604	-0.590494311714782	0.8387159325486	0.00106345450904592	0.0118388811582357	-1.42921024426338
chr8	79689196	79689415	219	-	exon	Abce1	0.000749337143905508	0.0110117822670617	0.00142973879244781	1	0.00183195597665838	0.0628926150350933	1.63393781607235	-0.0966646231312	0.674211277797982	0.845336435441822	1.73060243920355
chr8	79708515	79708617	102	-	utr5	Abce1	0.00633444012940937	0.0350477512346842	0.00882547730642544	1	0.0140371414034498	0.121606942646209	1.77471151176512	-0.0966646231312	0.674211277797982	0.845336435441822	1.87137613489632
chr8	80110858	80111000	142	-	exon	Gm5909	0.120619598161601	0.200214754506766	0.157871665920111	1	0.310918732712309	0.463492251266857	-0.989662561524125	0.0553999431027016	0.881214935825187	0.950850894874547	-1.04506250462683
chr8	80739146	80739428	282	-	utr5	Smarca5	0.0783009145134679	0.149429997252535	0.0649965371580704	1	0.178003960238164	0.34529257141068	1.13297975566284	-0.360353859026979	0.19808619862857	0.440038615865823	1.49333361468982
chr8	80800225	80800411	186	-	exon	Gab1	0.117563962582968	0.196931977691107	0.145178437756804	1	0.0527604122652303	0.208340274176091	0.572015525431886	-0.220437214880986	0.26341763559197	0.519000502279676	0.792452740312873
chr8	82772954	82773054	100	-	utr5	Zfp330	0.0379145786779208	0.0965394076992065	0.0319484087618075	1	0.0746425415131461	0.238121236582284	1.14015577628856	0.0671725118911214	0.770419763152207	0.900487325107532	1.07298326439743
chr8	83271158	83271482	324	+	exon	Tbc1d9	0.000816062171525491	0.0115708751349205	0.000686932635889414	1	0.0142070498212657	0.122162109031088	-1.25248073344091	1.14139214252696	2.76021686610084e-05	0.000639133825944917	-2.39387287596787
chr8	83425478	83425582	104	+	exon	Clgn	0.254274428981629	0.343794050505018	0.245520216545728	1	0.19537396793105	0.361796389381041	-0.0528883660176547	-0.61806808230359	0.0212589562900904	0.103839247636727	0.565179716285935
chr8	83426468	83426640	172	+	utr3	Clgn	0.859296607947438	0.885642927126905	0.932239187889472	1	0.936732190934355	0.960935888865552	-0.762326567884676	-0.61806808230359	0.0212589562900904	0.103839247636727	-0.144258485581086
chr8	83477586	83477742	156	-	exon	Gm5910	0.366368270346101	0.452656565644766	0.376325436684566	1	0.560630154241415	0.676344803973804	0.841368938549627	0.103205757250631	0.746167566183155	0.886861733475267	0.738163181298996
chr8	83566760	83566880	120	+	utr5	Ndufb7	0.0506144045094871	0.11413959716113	0.0304418761748221	1	0.18658650529359	0.353679469701622	0.618142098313054	-0.157178175647602	0.483580784154644	0.72001002447891	0.775320273960656
chr8	83608280	83608452	172	+	utr5	Dnajb1	0.50244130354343	0.57842659017529	0.550454282604795	1	0.51935685643222	0.642775762278441	0.222832230005406	0.257580542633435	0.211429186649918	0.457239377343963	-0.0347483126280282
chr8	83609783	83610169	386	+	utr5	Dnajb1	0.0291347557821177	0.0829934862129287	0.0296605009331215	1	0.0483732495213551	0.200453860037543	-0.773749830737018	0.257580542633435	0.211429186649918	0.457239377343963	-1.03133037337045
chr8	83660974	83661086	112	+	utr5	Gipc1	0.103498272163958	0.18069446572134	0.0743164013939974	1	0.30409266273337	0.458460016360634	0.404734516730794	-0.359897043008144	0.106593439616315	0.302676795326806	0.764631559738938
chr8	83692836	83692943	107	-	exon	Pkn1	0.132123935909629	0.213107769422836	0.089596111380625	1	0.409271930154707	0.548843796032437	0.254390025090029	-0.329204874468953	0.151864345473085	0.376296051310394	0.583594899558982
chr8	83900714	83900847	133	+	utr5	Adgrl1	0.380326457365193	0.466138861581531	0.317477336506085	1	0.886334025799855	0.923555355798907	0.949036897761793	-0.193424223595944	0.329631541360607	0.588323004384874	1.14246112135774
chr8	83929820	83930097	277	+	utr3	Adgrl1	0.0166718265979997	0.0603257777757215	0.0295319075612405	1	0.125960995673876	0.293898381770652	-0.965072199349539	-0.193424223595944	0.329631541360607	0.588323004384874	-0.771647975753594
chr8	83930909	83931127	218	+	utr3	Adgrl1	0.993652698394059	0.994773443598654	0.934314224050622	1	0.995792922385997	0.996308509859692	0.0201282959603158	-0.193424223595944	0.329631541360607	0.588323004384874	0.21355251955626
chr8	83938647	83938801	154	+	utr3	Adgrl1	0.00496050922252962	0.0312487436899737	0.00516504564285879	1	0.000973911196236896	0.0483552145013319	-2.41220906469246	-0.193424223595944	0.329631541360607	0.588323004384874	-2.21878484109651
chr8	83973028	83973153	125	+	utr5	Prkaca	0.00557254397957877	0.0331959062837189	0.00393002640787354	1	0.106630026478948	0.274144848143953	0.906347330832592	-0.197157797970915	0.308912628399272	0.566862509187009	1.10350512880351
chr8	83997247	83997426	179	+	utr3*	Prkaca	0.391957030157804	0.47723053493562	0.338959582087429	1	0.635754817723908	0.736414411356744	0.164530314942369	-0.197157797970915	0.308912628399272	0.566862509187009	0.361688112913284
chr8	83997581	83997885	304	+	exon	Samd1	0.00193801243435057	0.018669769271793	0.00156083400660577	1	0.00127619067401819	0.054311616933447	-1.37053203768648	0.03778873440998	0.855197643034588	0.938318024171234	-1.40832077209646
chr8	83998912	83999128	216	+	exon	Samd1	0.402522200251472	0.486556863602351	0.328609616364966	1	0.539196260497986	0.658661040436363	0.136896041219318	0.03778873440998	0.855197643034588	0.938318024171234	0.0991073068093379
chr8	84010398	84010544	146	-	utr3	2210011C24Rik	0.383245763545853	0.468866863862495	0.317684716499555	1	0.590743526350746	0.70194499045923	0.751098778420351	0.269998369023132	0.345812038556936	0.604267091138106	0.481100409397219
chr8	84011450	84012040	590	-	utr5	2210011C24Rik	0.0849813068867905	0.158057418621127	0.0981266751392084	1	0.170064282460769	0.338187693480878	-0.602644372602612	0.269998369023132	0.345812038556936	0.604267091138106	-0.872642741625744
chr8	84028892	84029742	850	+	exon	Palm3	0.562969116496119	0.632600820106286	0.549361515507259	1	0.491813388854502	0.620048293044108	-0.215685289044395	-0.124156588034894	0.543037618161769	0.76236431441519	-0.0915287010095005
chr8	84043201	84043331	130	-	exon	Rln3	0.210684261123637	0.298298532737821	0.162467281381853	1	0.548210242786899	0.665797158355735	0.0739571550578177	-0.615672929413477	0.0751033015611271	0.243168021302936	0.689630084471294
chr8	84102871	84103059	188	-	utr3	Dcaf15	0.00629146885063408	0.0350477512346842	0.0049830151554846	1	0.121425364800296	0.289412213570713	0.893907100036982	-0.175720020963715	0.438558800289977	0.685018132455062	1.0696271210007
chr8	84143382	84143528	146	-	exon	Cc2d1a	0.394849210835932	0.479797847023364	0.326963152988014	1	0.788782086733675	0.851580983564841	0.638714679220121	0.167221604177822	0.449546702068339	0.694363386263732	0.471493075042299
chr8	84143997	84144264	267	-	exon	Cc2d1a	0.0274400617111664	0.0800387734959951	0.0151480929310052	1	0.0508039221112074	0.205179090129678	1.16714487524188	0.167221604177822	0.449546702068339	0.694363386263732	0.999923271064056
chr8	84146349	84146506	157	-	exon	Cc2d1a	0.111167919108393	0.189536390704206	0.0722510439303109	1	0.147700660065043	0.317094468714981	1.08849527167495	0.167221604177822	0.449546702068339	0.694363386263732	0.921273667497123
chr8	84147702	84147836	134	-	utr5	Cc2d1a	0.34349799285989	0.430517912464071	0.272187873862675	1	0.450772391148491	0.585991417828873	0.995504695759409	0.167221604177822	0.449546702068339	0.694363386263732	0.828283091581587
chr8	84166765	84166964	199	+	exon	4930432K21Rik	0.137841284218298	0.219536917050352	0.137601806033354	1	0.193504564799811	0.359753280234434	-1.08599199579719	0.574019551568747	0.0499601400138432	0.186003498492045	-1.66001154736594
chr8	84211554	84212069	515	-	utr3	Zswim4	0.0109365341570031	0.0478190527968275	0.0109419135830239	1	0.00831240253428415	0.102040229745416	-2.18522142802479	-0.456192976683761	0.0332145708437759	0.141535965600822	-1.72902845134103
chr8	84235004	84235157	153	-	exon	Zswim4	0.0120020130888505	0.0501317026713585	0.00790878133348147	1	0.0732394122040504	0.236714948399165	0.599662341818293	-0.456192976683761	0.0332145708437759	0.141535965600822	1.05585531850205
chr8	84249539	84249656	117	-	exon	D8Ertd738e	0.919152620655797	0.93581081222079	0.999507338509112	1	0.893546975208308	0.929196698410803	-0.241761991170132	-0.0803368016637963	0.699616592426007	0.861111617694749	-0.161425189506336
chr8	84256374	84256474	100	-	exon	Mri1	0.564096748265625	0.633386810576305	0.500326798926393	1	0.839250430317615	0.888306902462255	-0.160224839273268	-0.164086345756571	0.456436157632757	0.699786294218862	0.00386150648330236
chr8	84256990	84257242	252	-	exon	Mri1	0.901305563817499	0.92144531034832	0.970460866620173	1	0.743134810188855	0.816228588498344	-0.327652816562878	-0.164086345756571	0.456436157632757	0.699786294218862	-0.163566470806307
chr8	84559207	84559654	447	+	exon	Cacna1a	0.0356822402967586	0.0930148501832684	0.0327094121374605	1	0.0786354356624823	0.243508866709555	-0.988617951689718	-0.0534247049268563	0.793508336233116	0.911526126861224	-0.935193246762861
chr8	84638590	84638803	213	+	exon	Cacna1a	0.286484411409073	0.375714485175374	0.230101708150954	1	0.518426389887967	0.64220475014595	-0.34370713793744	-0.0534247049268563	0.793508336233116	0.911526126861224	-0.290282433010584
chr8	84639223	84639463	240	+	exon	Cacna1a	0.23097778632781	0.320087249249906	0.25815737751167	1	0.372301333520094	0.516725643674997	-1.41921843474809	-0.0534247049268563	0.793508336233116	0.911526126861224	-1.36579372982124
chr8	84661603	84661759	156	-	utr3	Ier2	0.00499281457939484	0.0313632145836579	0.00503427853166044	1	0.0111090298824259	0.112896978478209	-1.67701927906416	-0.0788282434912	0.692681037977295	0.856517896619364	-1.59819103557296
chr8	84661923	84662277	354	-	utr3	Ier2	0.105582709635648	0.183252274291359	0.123868006121232	1	0.149726462901191	0.319137058972538	-0.957746481674491	-0.0788282434912	0.692681037977295	0.856517896619364	-0.878918238183291
chr8	84687695	84687820	125	-	utr5	Nacc1	0.0558185305715757	0.12128403362382	0.0740190341918265	1	0.231691208904345	0.396234873005857	0.106752917812268	0.171141396795096	0.369033319865146	0.625135082562611	-0.0643884789828281
chr8	84832326	84832465	139	+	exon	Gadd45gip1	0.089862539112228	0.16411932040332	0.0666825515901224	1	0.481351104537201	0.612268605384934	1.3900123251909	0.62077410874694	0.0225772988211581	0.107904373241453	0.769238216443961
chr8	84835198	84835348	150	+	utr3	Gadd45gip1	0.272376798871707	0.362244001616013	0.264510854723327	1	0.472703613225934	0.60412646943558	-0.345398682172609	0.62077410874694	0.0225772988211581	0.107904373241453	-0.966172790919548
chr8	84842605	84842873	268	-	utr3	Calr	0.759243908493739	0.802745554709997	0.660014700141071	1	0.814932833537005	0.87064750610078	0.0507337061566812	0.347721120127118	0.0533030160201949	0.194606294337881	-0.296987413970437
chr8	84857025	84857131	106	+	utr5	Farsa	0.065124086253318	0.133219956115338	0.0583386845461254	1	0.148664566847225	0.317997159912774	0.413739179348232	-0.34773016944644	0.100534653460499	0.292764874017841	0.761469348794672
chr8	84860867	84861310	443	+	exon	Farsa	0.0191595886452757	0.0656439513100224	0.0117789729531938	1	0.191745223788607	0.357658481455824	0.362970521708143	-0.34773016944644	0.100534653460499	0.292764874017841	0.710700691154583
chr8	84864016	84864234	218	+	utr3	Farsa	0.0282597202424572	0.0813518533914337	0.019274404027745	1	0.0841489796062352	0.249632985059621	0.510049341812331	-0.34773016944644	0.100534653460499	0.292764874017841	0.857779511258772
chr8	84872245	84872576	331	+	exon	Syce2	0.356606012214551	0.443369726805331	0.281848951328962	1	0.554925627503466	0.671392397483887	0.267639412602597	-0.409823893085125	0.0412035723747538	0.16205930338142	0.677463305687722
chr8	84885870	84885988	118	+	utr3	Syce2	0.000921121381589285	0.0123876869439189	0.00178878637068638	1	0.00684587574625274	0.0957971316602554	1.10721968437469	-0.409823893085125	0.0412035723747538	0.16205930338142	1.51704357745982
chr8	84912279	84912670	391	+	exon	Dnase2a	0.0186343278369724	0.0645582723969427	0.0194866257607704	1	0.0179646338101239	0.136144830877757	-2.37919559314318	-0.825888515021024	0.00467606342020142	0.0356116979065158	-1.55330707812216
chr8	84965941	84966326	385	-	utr5	Rnaseh2a	0.600600043028352	0.665201644861449	0.533852217095908	1	0.790311358598932	0.852475846243062	-0.618799777783539	-0.674418090079097	0.00145553511515558	0.0150501394507507	0.0556183122955584
chr8	84977288	84977474	186	-	utr3	Junb	0.0331367669536884	0.0891819113041051	0.0325209676967087	1	0.0252368496424022	0.154755847574757	-1.57453401016242	-0.140974658602896	0.552751948365966	0.769606593185777	-1.43355935155953
chr8	84977871	84978265	394	-	exon	Junb	0.0196693024863386	0.0662812182493324	0.0190569530227403	1	0.0133465143223978	0.120014663843567	-1.59316851240921	-0.140974658602896	0.552751948365966	0.769606593185777	-1.45219385380631
chr8	84991176	84991377	201	+	exon	Hook2	0.162206137111214	0.246151764916932	0.122690403192411	1	0.403057647717389	0.543920200881996	0.258465190506852	-0.437337142970561	0.033671387168753	0.142413408025218	0.695802333477413
chr8	84997963	84998222	259	+	exon	Hook2	0.0081956186588433	0.0406780326526629	0.00536498073089516	1	0.133376412522229	0.30248800826198	0.446285959068941	-0.437337142970561	0.033671387168753	0.142413408025218	0.883623102039501
chr8	85001088	85001359	271	+	exon	Hook2	0.00224183813962073	0.0201622088217095	0.00123091499427332	1	0.0290481384962026	0.162730193324689	0.522201763163566	-0.437337142970561	0.033671387168753	0.142413408025218	0.959538906134127
chr8	85002433	85002957	524	+	exon	Hook2	0.0368137465665101	0.0948956985801774	0.0211195272246602	1	0.241825553410433	0.405089603799265	0.175778982126413	-0.437337142970561	0.033671387168753	0.142413408025218	0.613116125096974
chr8	85025136	85025248	112	-	exon	Asna1	0.043295938739955	0.104192300298172	0.0281535044832648	1	0.146754689708532	0.316404400351183	0.279151701353389	-0.476919067810905	0.0448060895795182	0.171906692761908	0.756070769164294
chr8	85026909	85027049	140	+	exon	Trir	0.124092525979356	0.204046917486617	0.0861211183887924	1	0.231993160840036	0.396463255197824	0.941547209703284	0.346032109900851	0.0792695383301883	0.251344939776574	0.595515099802433
chr8	85037191	85037483	292	+	utr5	Tnpo2	0.746790011412547	0.791841851785661	0.705967984743239	1	0.899558402568668	0.933627989179776	0.436679641857737	0.21614783613604	0.24298670011131	0.494857002054691	0.220531805721697
chr8	85037718	85038129	411	+	exon	Tnpo2	0.0986188400476428	0.17471872739778	0.125542577069593	1	0.346100114012213	0.493017823986238	0.068780011357419	0.21614783613604	0.24298670011131	0.494857002054691	-0.147367824778621
chr8	85038284	85038406	122	+	utr5	Tnpo2	0.605695334531709	0.670092457846622	0.6400500000607	1	0.464664950236141	0.597740745985619	-0.117427968641063	0.21614783613604	0.24298670011131	0.494857002054691	-0.333575804777104
chr8	85040416	85040616	200	+	exon	Tnpo2	0.81508911751677	0.8493462088611	0.767394037453037	1	0.840364597113469	0.889104867090654	0.0800371859476074	0.21614783613604	0.24298670011131	0.494857002054691	-0.136110650188433
chr8	85060185	85060367	182	-	exon	A230103J11Rik	0.0802889857902716	0.152170416702616	0.0553245645917198	1	0.413364682542175	0.552162012978812	1.26416818934846	-0.39633006653703	0.904229984265698	NA	1.66049825588549
chr8	85071831	85071946	115	+	utr5	Dhps	0.136563742448509	0.218120142321579	0.105305035589119	1	0.477060087242711	0.607759677981299	1.15180729778001	0.278142391214198	0.175685001063816	0.411211238893621	0.873664906565813
chr8	85080423	85080617	194	-	utr5	Wdr83	0.204980658230447	0.292462356928701	0.181563883139339	1	0.400462528857809	0.541712531712591	-0.302118485796841	-0.630038338734822	0.00721800232256512	0.048983821945382	0.327919852937981
chr8	85299686	85299911	225	+	utr5	Orc6	0.0287786452083316	0.0823273372106412	0.0120951442841985	1	0.102955407487554	0.271732834566323	1.58801126720995	-0.217647282433326	0.344301649701952	0.603235308665374	1.80565854964327
chr8	85412167	85412347	180	-	utr3	4921524J17Rik	0.242467432106048	0.331556677485766	0.264049734331553	1	0.121340783150102	0.289331818329769	0.984583201911699	-0.230017715484462	0.581792317527981	0.788629165966125	1.21460091739616
chr8	85492887	85493015	128	+	utr5	Gpt2	0.203337309019744	0.290678362837694	0.144604183600994	1	0.388642023420754	0.531483649680241	0.601879800754169	-0.649411568497733	0.000855992683564005	0.00999859285503753	1.2512913692519
chr8	86624190	86624328	138	+	exon	Lonp2	0.533155339216708	0.606470176968795	0.447187704468676	1	0.688006983357439	0.775698265328525	-0.172899668040817	-0.837750514090898	7.86456302067359e-05	0.00152031447754068	0.664850846050081
chr8	86725004	86725487	483	-	utr3	Siah1a	0.00900749783024573	0.0426858252756332	0.0184443736783996	1	0.0247058407455097	0.153837033730312	-1.86541033503064	-0.346331977138584	0.270949514583699	0.527829323283598	-1.51907835789206
chr8	86861029	86861132	103	-	exon	N4bp1	0.0813195594605966	0.153507530789506	0.11842438478924	1	0.180854946050081	0.34810242325396	-0.939495393319715	-0.0793486746158204	0.675141736361213	0.846070249248232	-0.860146718703894
chr8	86861570	86861751	181	-	exon	N4bp1	0.0932032749191991	0.16806580920873	0.137444606488954	1	0.368216783174497	0.513178569186666	-0.674911038109843	-0.0793486746158204	0.675141736361213	0.846070249248232	-0.595562363494022
chr8	86884887	86885177	290	-	utr5	N4bp1	0.125307826404618	0.205512244487692	0.110511926806984	1	0.381778204288387	0.525521197883925	0.932460095062167	-0.0793486746158204	0.675141736361213	0.846070249248232	1.01180876967799
chr8	87959276	87959426	150	-	utr5	Zfp423	0.0870785463708811	0.160711580922859	0.0706178966987295	1	0.23959585629082	0.402925895166828	1.55402341879123	0.67979221819498	0.00075167611577469	0.00902379506823068	0.874231200596254
chr8	87960118	87960487	369	-	utr5*	Zfp423	0.00574380821288423	0.0335699853576828	0.00195241145302325	1	0.032106981875377	0.168950414597781	2.48593590481984	0.67979221819498	0.00075167611577469	0.00902379506823068	1.80614368662486
chr8	88199988	88200323	335	+	exon	Papd5	0.0308511334608278	0.0855763850890636	0.0359251359018511	1	0.155583119884132	0.324336368426628	-0.00747698212113021	0.389014734672744	0.144115575373336	0.365849068089121	-0.396491716793875
chr8	88257309	88257602	293	+	utr3	Papd5	0.0176941335623666	0.0626273687773753	0.0252447734252972	1	0.12927384376842	0.297946997819873	-1.36413183280125	0.389014734672744	0.144115575373336	0.365849068089121	-1.753146567474
chr8	88345921	88346025	104	-	exon	Brd7	0.00121590426531099	0.0144737114541301	0.00255650445772256	1	0.00730246202841108	0.0990282479183206	1.2642498899332	-0.0944530643761909	0.633000785461265	0.821036298376553	1.35870295430939
chr8	88346962	88347085	123	-	exon	Brd7	0.01181546479258	0.0497000354622946	0.0169314439490456	1	0.0151716859650718	0.126112079106605	1.18298110968717	-0.0944530643761909	0.633000785461265	0.821036298376553	1.27743417406336
chr8	88357980	88358097	117	-	exon	Brd7	0.00402664191239772	0.0276285970875136	0.00658760049786012	1	0.0387146375485639	0.181573895567786	0.76715953577541	-0.0944530643761909	0.633000785461265	0.821036298376553	0.861612600151601
chr8	89042612	89042816	204	-	intron	Sall1	0.095595165058059	0.171138097026085	0.0978754502748531	1	0.269059883688254	0.427292641315251	-0.132669547068821	0.330256493308668	0.0817473871812991	0.257205193814331	-0.462926040377488
chr8	89045945	89046148	203	-	utr5*	Sall1	0.0153621483257466	0.0577773002285283	0.0173841932120158	1	0.0244210626465318	0.153525196419824	-3.14073929262999	0.330256493308668	0.0817473871812991	0.257205193814331	-3.47099578593865
chr8	91051436	91051985	549	+	utr3	Chd9	9.16675427812964e-05	0.00312938888356456	0.000276598724031869	1	0.00533504938111885	0.0870480230293861	-1.43179720725089	0.558927179275796	0.0237219154101864	0.111562036463768	-1.99072438652668
chr8	91308077	91308220	143	-	exon	Rpgrip1l	0.0918366151985073	0.166474533681671	0.0618523209635851	1	0.156258824474422	0.324864980644144	0.993472021658201	0.42576862843558	0.237449164276177	0.488586457233169	0.567703393222621
chr8	91409172	91409503	331	+	exon	Fto	0.00644663806329315	0.0352725849167032	0.00648755544888749	1	0.0240038470176551	0.152133485287191	-0.932209977534621	0.30473370349232	0.142997821320716	0.363702172317961	-1.23694368102694
chr8	93972516	93972753	237	-	utr3	Amfr	0.675958736013604	0.732041208010828	0.608702315633702	1	0.77159076807959	0.837620870249796	1.04098106480398	1.25367310405773	5.11553126574846e-10	5.27021912148406e-08	-0.212692039253751
chr8	94012423	94012561	138	-	utr5	Amfr	0.117288458445826	0.196656368743573	0.0791499744605975	1	0.328205357641924	0.477951147038173	2.62815240267852	1.25367310405773	5.11553126574846e-10	5.27021912148406e-08	1.37447929862079
chr8	94153835	94153938	103	+	utr3	Mt3	0.701632500244295	0.753957635855734	0.638834193638858	1	0.895502356112342	0.930464025506017	-0.783022896501993	-0.774487333907438	0.0361046378615873	0.149186514299663	-0.00853556259455523
chr8	94172698	94172836	138	+	utr5	Mt2	0.0144252075515378	0.0558139926304264	0.0158272961672322	1	0.0991244614567427	0.268056925784193	-0.505446384485993	-1.21688243703385	0.260437983173187	NA	0.711436052547854
chr8	94227665	94227778	113	+	utr5	Nup93	0.0431550796452633	0.104003390423936	0.0302627116924278	1	0.171580386588393	0.339650579768524	0.507615251275888	-0.455554929036291	0.0215502114196095	0.104800730534649	0.96317018031218
chr8	94386552	94386668	116	+	utr5	Herpud1	0.242504050274627	0.331556677485766	0.196450934325833	1	0.346386713696534	0.493349984729718	-0.38122917977649	-1.20120935644547	1.36887122094263e-07	7.51142543850084e-06	0.819980176668976
chr8	94582963	94583068	105	-	exon	Fam192a	0.0056897096741143	0.033496883293993	0.00322139388690808	1	0.0761546479177301	0.239682801445816	0.549598010725489	-0.340280061546284	0.0804279401040319	0.254075513386188	0.889878072271774
chr8	94587396	94587514	118	-	exon	Fam192a	0.0263111090678882	0.0784735900828547	0.0287744443298283	1	0.0334729535468859	0.171236020224925	0.771377692936449	-0.340280061546284	0.0804279401040319	0.254075513386188	1.11165775448273
chr8	94602062	94602285	223	+	utr5	Rspry1	0.0292437797326007	0.08322147768726	0.0378922326352216	1	0.253009703167069	0.413840702930904	-0.0989397902563597	0.4774350697988	0.0629878104459892	0.217645380737481	-0.57637486005516
chr8	94779788	94779977	189	+	utr3	Cx3cl1	0.11463050634547	0.193580740928917	0.109452054352841	1	0.252353764684906	0.413692546360173	-1.36873357677745	0.433525052989459	0.20713412114887	0.45233673674667	-1.80225862976691
chr8	94832602	94832709	107	-	utr5	Ciapin1	0.00629005165422122	0.0350477512346842	0.00355949268530654	1	0.0409826137254973	0.185887621669598	0.782972950366535	-0.0618423709237239	0.762330174795624	0.89672272840701	0.844815321290259
chr8	94870932	94871076	144	+	utr3	Polr2c	0.00738447552771288	0.0380630689802436	0.00267185661256042	1	0.119445540466476	0.287775208720018	1.11987044926914	-0.102753520659179	0.668291633723342	0.841835053953675	1.22262396992832
chr8	94903206	94903430	224	-	utr3	Ccdc102a	0.689960454415001	0.743608247868735	0.586728629611812	1	0.712088564555893	0.792714954177776	0.801643950058687	0.838749101331537	0.000165660999411874	0.00275589440876812	-0.0371051512728496
chr8	94906017	94906172	155	-	exon	Ccdc102a	0.926023201554938	0.941402123124686	0.85240926464904	1	0.764034259022081	0.832254822135989	0.442821626832891	0.838749101331537	0.000165660999411874	0.00275589440876812	-0.395927474498646
chr8	94907767	94907969	202	-	exon	Ccdc102a	0.109815638208177	0.188243260860522	0.0828653118862357	1	0.346691503056942	0.493555731575591	0.845084476336867	0.838749101331537	0.000165660999411874	0.00275589440876812	0.00633537500533077
chr8	94908341	94908450	109	-	exon	Ccdc102a	0.0525172930061506	0.116604455252763	0.0330560266628835	1	0.142203273204604	0.3116391143912	1.27524835101229	0.838749101331537	0.000165660999411874	0.00275589440876812	0.436499249680755
chr8	94911500	94911715	215	-	exon	Ccdc102a	0.578229547847557	0.64624279632487	0.622576349041266	1	0.533122568666131	0.654096840923571	0.237035541205527	0.838749101331537	0.000165660999411874	0.00275589440876812	-0.60171356012601
chr8	94913143	94913805	662	-	utr5	Ccdc102a	0.0117100739769041	0.0494879026847294	0.0111201075239502	1	0.0368517281104255	0.178009746763279	-0.140841899232006	0.838749101331537	0.000165660999411874	0.00275589440876812	-0.979591000563543
chr8	95097150	95097410	260	+	utr3	Katnb1	0.0394496463683938	0.0988220955252578	0.0237597530692954	1	0.197645357783867	0.364031687102914	0.905152731923714	0.0318047631368956	0.895352526758537	0.956143653947502	0.873347968786818
chr8	95109937	95110061	124	-	exon	Kifc3	0.269840500616723	0.359571278107496	0.221246646218408	1	0.401147226426729	0.542479811985773	0.116937752678549	-0.518797183107393	0.0189636186791263	0.0966316619179596	0.635734935785942
chr8	95137983	95138176	193	-	utr5	Kifc3	0.0746510570455102	0.145084909642205	0.048845688072412	1	0.198664034682893	0.364853713729012	0.249666020200462	-0.518797183107393	0.0189636186791263	0.0966316619179596	0.768463203307855
chr8	95328278	95328451	173	-	exon	Zfp319	0.486453423151144	0.564634573543815	0.517060496765931	1	0.655446285259254	0.75016066976939	-1.31547669108601	-0.567694388209027	0.0319193261680361	0.137534606102297	-0.747782302876985
chr8	95643398	95643948	550	+	utr3	Gins3	0.0557436959681466	0.12128403362382	0.0808049460653371	1	0.14765530423382	0.317094468714981	-2.08525411623633	-0.825924493789625	0.00235788985422402	0.0212992187937459	-1.25932962244671
chr8	95644329	95644456	127	+	utr3	Gins3	0.292752850808231	0.381960062292203	0.256213053637702	1	0.458530821357092	0.59273966058689	-1.27655690081222	-0.825924493789625	0.00235788985422402	0.0212992187937459	-0.450632407022593
chr8	95718503	95718639	136	+	utr3	Setd6	0.00141456285996615	0.0155970930994528	0.00210419600987794	1	0.034273229794168	0.173052639228618	-1.75219597831854	-0.116517408503311	0.570688074863635	0.781282706101715	-1.63567856981523
chr8	95825441	95825564	123	+	exon	Sap18b	0.0560005460700102	0.121434660153114	0.0398430030357534	1	0.141953171900461	0.311460570800846	1.09975285814561	-0.0666854599350672	0.89489220768869	0.955942492474513	1.16643831808067
chr8	95837141	95837491	350	-	utr3	Slc38a7	0.00630277554035659	0.0350477512346842	0.007510314181682	1	0.0313594639145229	0.167958884253412	-1.82905512679749	-0.428815392404463	0.0502025201609076	0.186480995576233	-1.40023973439302
chr8	95888272	95888373	101	-	utr5	Got2	0.0508392847817784	0.114472220122543	0.0383604631221423	1	0.320830652264641	0.472263468360109	0.482976240767344	-0.122204562625626	0.520502098769909	0.746827296843114	0.60518080339297
chr8	104226997	104227154	157	-	utr3	Tk2	0.19631444001232	0.282963132437375	0.209485775238494	1	0.273304378881224	0.430931524495151	-2.59080885882934	-0.835381841973958	0.0012042039725075	0.013040518129378	-1.75542701685538
chr8	104419934	104420364	430	-	utr3	Dync1li2	0.585221928676902	0.652156916376169	0.566687030588498	1	0.538255538262051	0.657947041144943	-0.198741983153674	-0.3151486606748	0.200472500219554	0.443397291055612	0.116406677521126
chr8	104594437	104595307	870	+	utr3	Pdp2	0.289259854680038	0.378515475473981	0.326728137538526	1	0.39691292994476	0.538567573911234	-0.0698326109713263	0.293591947725335	0.237979595237599	0.489198759793701	-0.363424558696662
chr8	104641404	104641676	272	-	utr3	Fam96b	0.249894360483627	0.338945957159638	0.214306629649612	1	0.354765887119107	0.501264223920586	0.00882459695219479	-0.605075131817761	0.0108675948756209	0.0650728217593164	0.613899728769956
chr8	105170759	105170964	205	+	utr5	Cbfb	0.219256676420982	0.30739571314368	0.183057073065439	1	0.304922593953252	0.458924405990594	1.60681762609171	0.297403740033514	0.288934918344449	0.547429296144436	1.3094138860582
chr8	105251887	105252046	159	+	utr3	D230025D16Rik	0.000724158758812187	0.0107896355276096	0.00104595687681932	1	0.0196077728986848	0.140479272862183	-2.48166174452684	-0.745957381490867	0.000342921222446569	0.00480556943160336	-1.73570436303597
chr8	105259875	105260044	169	-	exon	Tradd	0.266339212121232	0.356081766348554	0.223913801112847	1	0.601365634948199	0.709545373546265	1.32666045595882	0.840147642881605	0.00251001581343755	0.0223440027556977	0.48651281307722
chr8	105279607	105279919	312	+	utr3	Nol3	0.840211974932126	NA	0.726645268073133	1	0.727245100925013	0.805330341363561	0.853316054138847	0.273341910309715	0.577361334543461	0.784865574579048	0.579974143829132
chr8	105281139	105281297	158	-	utr3	4931428F04Rik	0.566280501747968	NA	0.460440567224489	1	0.553837551059443	0.670954976260521	0.675049202885807	0.0598405959929332	0.853740327979003	0.938136400794761	0.615208606892874
chr8	105293579	105293690	111	-	utr3	Exoc3l	0.00577270704292777	0.0336569964532246	0.00514103246889876	1	0.0347082994872584	0.17395593972026	-1.69152497589069	0.0325429218277651	0.890021236935583	0.954052941932698	-1.72406789771846
chr8	105333551	105333658	107	-	exon	Fhod1	0.791890341533695	0.830142750850724	0.738973153306851	1	0.932581311080889	0.958072976221247	0.447280044018776	0.367559002831586	0.112980665495578	0.313301502502371	0.0797210411871908
chr8	105347708	105347857	149	-	utr5	Fhod1	0.193379920415459	0.280097939557378	0.152329561532385	1	0.113704708525538	0.281927996217116	1.31153353053689	0.367559002831586	0.112980665495578	0.313301502502371	0.943974527705302
chr8	105467746	105467853	107	-	utr3	Tppp3	0.578786517266097	0.646609078320186	0.50592903513255	1	0.731594637450923	0.808245591213331	-1.09628828660201	-0.883121838921166	0.000922654897669689	0.0106091263210064	-0.213166447680841
chr8	105468231	105468359	128	-	exon	Tppp3	0.156169828802379	0.239619840280367	0.120079854749942	1	0.379680772262838	0.523648735341594	-0.188465277068384	-0.883121838921166	0.000922654897669689	0.0106091263210064	0.694656561852782
chr8	105468524	105468658	134	-	utr5	Tppp3	0.0558110802871652	0.12128403362382	0.0473637051441708	1	0.180625077187114	0.347950060038171	-0.0991684702457066	-0.883121838921166	0.000922654897669689	0.0106091263210064	0.78395336867546
chr8	105617891	105618342	451	+	exon	Ripor1	0.232329935659343	0.321553475221575	0.242186694720859	1	0.189217583439058	0.355673597203277	0.28570599365159	-0.0973724327663323	0.664135499151483	0.839286469925386	0.383078426417923
chr8	105636578	105636685	107	+	utr5	Ctcf	0.282666897562858	0.371751575458279	0.283668289943201	1	0.187001196881003	0.354174744297797	1.03278031926197	0.162722067501648	0.421785981003986	0.67136969765609	0.870058251760325
chr8	105663717	105664026	309	+	utr5	Ctcf	0.00691364831803836	0.036570645095893	0.0142934116610733	1	0.101542219004793	0.270793000125089	-0.991879874819789	0.162722067501648	0.421785981003986	0.67136969765609	-1.15460194232144
chr8	105664836	105664936	100	+	exon	Ctcf	0.297753923834176	0.386988124713291	0.32171980740555	1	0.339914116852554	0.488197024748575	0.295112869761417	0.162722067501648	0.421785981003986	0.67136969765609	0.132390802259769
chr8	105697169	105697346	177	-	utr3	Acd	0.061646045300579	0.128509955681416	0.042565548026694	1	0.189852258313188	0.355959812702155	1.24853437895336	-0.384463631961904	0.0856316847380822	0.264373653624642	1.63299801091526
chr8	105702922	105703106	184	+	exon	Pard6a	0.00295655832734877	0.0234726401731196	0.00338321233263125	1	0.00459979818470567	0.0808277353849287	-2.16373306087272	-0.0917534178523053	0.729602015400943	0.878461830777281	-2.07197964302042
chr8	105707708	105707952	244	-	utr5	Enkd1	0.104767117367952	0.182300124241903	0.0755899437123205	1	0.304117602623199	0.458460016360634	1.24726051897102	0.107091628012816	0.699318054853149	0.860888273453073	1.14016889095821
chr8	105717085	105717237	152	-	exon	Gfod2	3.97623895101907e-06	0.000568014048529858	2.347255480741e-06	0.021578319634452	0.000242216572484675	0.0275386356000356	-1.80470270970449	0.741725990094302	0.00136549576019829	0.0143667691635037	-2.5464286997988
chr8	105728016	105728384	368	-	utr5	Gfod2	0.019151331051004	0.0656439513100224	0.0179796833381825	1	0.0539678565032318	0.209849749392567	-0.328390146837343	0.741725990094302	0.00136549576019829	0.0143667691635037	-1.07011613693165
chr8	105768541	105768915	374	-	utr3	Ranbp10	0.0028032178244253	0.0230411995394791	0.00265311802328652	1	0.0136736103088968	0.121071389538124	-2.08460923443752	0.0357948885197882	0.858426817631446	0.939697882741993	-2.1204041229573
chr8	105773964	105774124	160	-	exon	Ranbp10	0.0186851042481347	0.0646836916171777	0.0102630072331877	1	0.119494430135519	0.287775208720018	1.26611446276645	0.0357948885197882	0.858426817631446	0.939697882741993	1.23031957424666
chr8	105856454	105856706	252	+	utr3	Thap11	0.00402137424307293	0.0276285970875136	0.00404110389757429	1	0.0062820492776136	0.0926552611967793	-1.86886214328481	0.103659239903278	0.635081262493135	0.822517963362599	-1.97252138318809
chr8	105876307	105876492	185	+	exon	Nutf2	0.000941397385594232	0.012527501041281	0.00145833662276204	1	0.00910624325735136	0.104988959402796	0.844838111870036	-0.13258922914511	0.481285030908398	0.717754554765126	0.977427341015145
chr8	105912582	105913095	513	+	utr5	Pskh1	0.549115763655519	0.620095613003357	0.60615400925364	1	0.608703190169153	0.715005591606732	-0.237011337064426	0.171332490992878	0.439262844077998	0.685535326860983	-0.408343828057303
chr8	105913296	105913396	100	+	exon	Pskh1	0.00251271056385764	0.0215278175335912	0.00244856256664831	1	0.0217945561882762	0.146061485049877	-1.56493834542075	0.171332490992878	0.439262844077998	0.685535326860983	-1.73627083641362
chr8	105943681	105943812	131	-	utr3	Slc12a4	0.0024010660109225	0.0209144866662886	0.00215892612470045	1	0.00813474794262778	0.10151945574347	-1.11191039808341	1.29789236424681	1.54364570884039e-10	1.77350420267241e-08	-2.40980276233022
chr8	105959424	105959544	120	-	exon	Slc12a4	0.026294679269355	0.0784509489730404	0.0172668012489441	1	0.162361251622432	0.330571218300669	2.50893665193332	1.29789236424681	1.54364570884039e-10	1.77350420267241e-08	1.2110442876865
chr8	105965961	105966064	103	-	utr5	Slc12a4	0.866604013033502	0.891926857570195	0.785654666935703	1	0.394897241639477	0.537095143820408	2.06456256082181	1.29789236424681	1.54364570884039e-10	1.77350420267241e-08	0.766670196574998
chr8	106009741	106009883	142	-	utr3	Ddx28	0.000153782534056458	0.00430648666284773	0.000408015017305781	1	0.0205859885611107	0.142619358110921	-1.84967849357048	0.226638549002725	0.296652079197417	0.556024149461791	-2.0763170425732
chr8	106011093	106011351	258	-	exon	Ddx28	0.598424001789645	0.663288141843768	0.64711268205165	1	0.5152783343494	0.640370800392506	0.0433482330148719	0.226638549002725	0.296652079197417	0.556024149461791	-0.183290315987853
chr8	106163122	106163674	552	+	utr3	Pla2g15	0.0148636803109661	0.0567191337664385	0.0185072122543935	1	0.0213936795095138	0.145021830959059	-0.906367486195387	0.468885654682944	0.0454329531851518	0.173858723481248	-1.37525314087833
chr8	106210605	106210872	267	-	exon	Slc7a6os	0.383998106077156	0.469472064675046	0.310688851964624	1	0.547953101808901	0.665572391846008	0.8931239358947	0.307221604361295	0.134639696422655	0.349783491642837	0.585902331533405
chr8	106212376	106212483	107	+	utr5	Prmt7	0.0065100966622974	0.0354936228344912	0.00897835336611522	1	0.124871511851073	0.292852799342291	0.171881376224514	-0.736730574750012	0.000223956438818441	0.003475878246062	0.908611950974526
chr8	106264929	106265178	249	-	exon	Smpd3	0.373847239459567	0.459741368100876	0.387326365001304	1	0.572896713898598	0.685945955251336	-1.03160424775171	0.048145002247198	0.904655398625304	0.959798257612394	-1.0797492499989
chr8	106415580	106415683	103	+	utr5	Zfp90	0.925911679938306	0.941402123124686	0.892652061137113	1	0.907796495402368	0.939643648850131	-0.254281418004227	0.0291647716777587	0.95399158288179	0.979703502186803	-0.283446189681986
chr8	106555246	106555628	382	+	utr3	Cdh3	0.00286512986856971	0.0232033692640737	0.00266108136969644	1	0.0141886340151083	0.122162109031088	-1.73208722447943	0.0720528029394217	0.724778119392988	0.876168271581856	-1.80414002741885
chr8	106893156	106893272	116	-	utr5	Chtf8	0.509384427186011	0.584319777315355	0.469963821070961	1	0.492991484043624	0.621030740027673	0.610194074230327	0.105098002129078	0.567292223328908	0.778353426961176	0.505096072101249
chr8	106935841	106935990	149	+	exon	Sntb2	0.283993629647626	0.372999031777497	0.21495241509657	1	0.56166436535466	0.676885086004213	0.971338818454969	-0.181529796104559	0.373294839126307	0.629310293533851	1.15286861455953
chr8	107011399	107011517	118	+	utr3	Sntb2	0.0139640638728758	0.054770230196927	0.0220712194139464	1	0.0502304807984987	0.204171870675236	-1.69464796551289	-0.181529796104559	0.373294839126307	0.629310293533851	-1.51311816940834
chr8	107036580	107036927	347	+	exon	Vps4a	0.212173647663842	0.299881098194947	0.218746137585578	1	0.0872225338622445	0.252034049937497	1.18004222865271	0.324577780534254	0.134312296529237	0.349199393992869	0.855464448118455
chr8	107038862	107039145	283	+	exon	Vps4a	0.00307361939449384	0.023896680749393	0.00331062853309473	1	0.014707038480447	0.124263037847144	1.45411988926469	0.324577780534254	0.134312296529237	0.349199393992869	1.12954210873044
chr8	107040805	107040916	111	+	exon	Vps4a	0.00249896768831486	0.0214514866552057	0.0025367372899306	1	0.0337318810560407	0.171822350552971	1.47326905480047	0.324577780534254	0.134312296529237	0.349199393992869	1.14869127426621
chr8	107046990	107047294	304	-	utr3	Pdf	0.000292913622605842	0.00628333201570679	0.000420774680328131	1	0.0128363142249717	0.118149372596317	-1.63204713495139	-3.0446707672571	0.525159483100083	NA	1.41262363230571
chr8	107052426	107052703	277	-	exon	Cog8	0.0970321813546407	0.172863299440549	0.105725787602966	1	0.11501834721912	0.283327403725946	-0.890398237382708	0.372619175370963	0.0657104011274791	0.223616512048678	-1.26301741275367
chr8	107056975	107057289	314	+	exon	Nip7	0.106945849788947	0.185090433844835	0.0826801499456432	1	0.101709947537594	0.270902778972352	1.14144782757605	0.361981433810966	0.0624948747634937	0.216501679216004	0.779466393765081
chr8	107069634	107069904	270	-	utr3	Terf2	0.00762313590377307	0.0388644194611659	0.0121542706213424	1	0.0898831840771748	0.255558252692314	-1.64336424593999	0.409426171355753	0.0398283357078628	0.158334135103935	-2.05279041729574
chr8	107070265	107070505	240	-	utr3	Terf2	0.000341092402507381	0.00691218302432766	0.000514237243171384	1	0.0204379910570566	0.142406307428077	-1.39213835381955	0.409426171355753	0.0398283357078628	0.158334135103935	-1.80156452517531
chr8	107076540	107076898	358	-	utr3	Terf2	0.000559460663292789	0.009316646993221	0.000439609606000963	1	0.00264785084582822	0.069428862720946	-1.71492514186215	0.409426171355753	0.0398283357078628	0.158334135103935	-2.1243513132179
chr8	107096205	107096399	194	-	exon	Terf2	0.387695523978586	0.473080213202355	0.387010769853974	1	0.40648068638616	0.546411810593332	1.32000002224874	0.409426171355753	0.0398283357078628	0.158334135103935	0.910573850892984
chr8	107150668	107150807	139	+	utr5	Cyb5b	0.0241757350935917	0.0746898101951689	0.0163350304531412	1	0.0506189338394016	0.204849191063486	1.52876358840061	0.416332599213464	0.0341191001512531	0.143522736505815	1.11243098918715
chr8	108793584	108793880	296	+	exon	Zfhx3	0.787497093589693	0.82647476584105	0.80116219809909	1	0.702447466652051	0.785934377820656	0.698100773222728	0.896590713886074	0.000103484600090293	0.00190230566115981	-0.198489940663346
chr8	108800396	108800530	134	+	exon	Zfhx3	0.0680893359716274	NA	0.038464109674159	1	0.165260945880032	0.333519413287171	-1.01297206225402	0.896590713886074	0.000103484600090293	0.00190230566115981	-1.90956277614009
chr8	109556910	109557061	151	-	exon	Dhx38	0.0629996317563317	0.13022466964816	0.0442737452240888	1	0.0723830128706805	0.236362428137356	0.709557503231611	0.124464224898557	0.553952220701082	0.77031296766344	0.585093278333054
chr8	109559632	109559756	124	-	exon	Dhx38	0.0658064583503472	0.134093604302858	0.0524950750743884	1	0.113956572467467	0.28229317240801	0.873534000986655	0.124464224898557	0.553952220701082	0.77031296766344	0.749069776088098
chr8	109561368	109561476	108	-	exon	Dhx38	0.114857935513403	0.19392791242476	0.0885017724500466	1	0.219312480741985	0.385560776632825	0.927961178082711	0.124464224898557	0.553952220701082	0.77031296766344	0.803496953184154
chr8	109562029	109562183	154	-	exon	Dhx38	0.0421451780111931	0.102884428530747	0.0434461346357037	1	0.202711017891874	0.368603545179189	0.769315691844732	0.124464224898557	0.553952220701082	0.77031296766344	0.644851466946175
chr8	109562498	109562820	322	-	utr5	Dhx38	0.728119302128405	0.776683923289475	0.813497444496114	1	0.82721473264347	0.87919531084848	0.0750404566308741	0.124464224898557	0.553952220701082	0.77031296766344	-0.0494237682676828
chr8	109603457	109603566	109	-	exon	Dhodh	0.363682781291466	0.449998109080912	0.300453545163589	1	0.567663104165112	0.681801114184524	0.606576347801453	0.0912981045885045	0.679343595257844	0.847793829385521	0.515278243212948
chr8	109606275	109606446	171	-	utr5	Dhodh	0.112066619048123	0.190519691758503	0.07630453036044	1	0.191490480185349	0.357602478690798	0.896141109070867	0.0912981045885045	0.679343595257844	0.847793829385521	0.804843004482362
chr8	109724212	109724812	600	+	utr3	Zfp821	0.0471633456466744	0.109357851609165	0.0513558069418123	1	0.0748691998864378	0.238173290027989	-1.74507179318178	-0.427692395894571	0.115935528160001	0.31796864549067	-1.31737939728721
chr8	109731658	109732842	1184	-	exon	Atxn1l	0.035224481742108	0.0922823199359359	0.0413580498419864	1	0.149892698701677	0.319247941077028	-0.422245965740345	0.564789014811457	0.00955240205971298	0.059391503400979	-0.987034980551803
chr8	109735355	109735559	204	-	utr5	Atxn1l	0.62984185478146	0.690823678332284	0.569880350444675	1	0.964692035869328	0.97900340123662	2.50002523614609	0.564789014811457	0.00955240205971298	0.059391503400979	1.93523622133463
chr8	109778721	109778875	154	+	utr5	Ap1g1	0.0358423907225372	0.0932208135561964	0.0304710218151781	1	0.0850334383316309	0.250329551479953	2.32067805891381	0.33583937275859	0.11545132274352	0.317291562748309	1.98483868615522
chr8	109802910	109803014	104	+	utr5	Ap1g1	0.0238747751741149	0.0743515632368103	0.0187551557943992	1	0.0377487016002195	0.179973804480138	2.19866029051565	0.33583937275859	0.11545132274352	0.317291562748309	1.86282091775706
chr8	109860191	109860678	487	+	utr3	Ap1g1	0.000185487600314738	0.00485473998229078	0.000558839219601507	1	0.0111449384562098	0.113102754552854	-1.26541583452007	0.33583937275859	0.11545132274352	0.317291562748309	-1.60125520727866
chr8	109940411	109941025	614	+	utr3	Phlpp2	0.0596381546823261	0.126155448274625	0.0629652132644614	1	0.204418377252126	0.370581410293984	0.258691339341306	1.19753931576713	7.09495534009724e-05	0.00140051561384524	-0.938847976425827
chr8	109961901	109962001	100	-	exon	Marveld3	0.95389640494184	NA	0.971953491476141	1	0.957375736482207	0.974469847505035	0.00222437311373548	-0.306158864988191	0.54029197959004	0.759917958659804	0.308383238101927
chr8	110222139	110222460	321	+	exon	Cmtr2	0.671152674488979	0.727191301118674	0.703072552992675	1	0.988928422068676	0.99204366476257	-0.0178471012722016	0.971335125337546	0.000619302891890423	0.00773786603920184	-0.989182226609748
chr8	110618650	110618844	194	+	utr5	Vac14	0.0621834958458745	0.129078743949481	0.0543353939012843	1	0.364339789806255	0.510263566706213	0.84189580121574	-0.107236455626197	0.602727526964147	0.802576534917435	0.949132256841937
chr8	110738478	110738614	136	+	exon	Mtss1l	0.610044622842582	0.673647422521867	0.651057130871863	1	0.787142600477201	0.850504494607108	0.503590057657263	0.845151836477573	0.000143929473141233	0.00249640563302364	-0.34156177882031
chr8	110851269	110851369	100	+	utr3	Cog4	0.13175374593468	0.212665257122426	0.100299485635405	1	0.273933391166709	0.431481300942274	0.0101196097277604	-0.573950030132862	0.00356580087834691	0.0290358071522534	0.584069639860623
chr8	110919930	110920070	140	+	utr5	St3gal2	0.861745457838157	0.887440849724038	0.920104635829269	1	0.987523823265441	0.9918645857481	0.761728200673643	0.406290754281378	0.0569833186376155	0.203338785910748	0.355437446392264
chr8	110956705	110957806	1101	+	utr5	St3gal2	0.230115117260811	0.319290570706106	0.249181746796884	1	0.348345845661284	0.495147588838227	-0.403256752207685	0.406290754281378	0.0569833186376155	0.203338785910748	-0.809547506489063
chr8	111033131	111033434	303	+	utr5	Aars	0.586788814298608	0.653410803627455	0.620684663668986	1	0.673798637687294	0.764063165403015	-1.43982041187095	-1.10922169857753	1.9618093607084e-08	1.34814805881205e-06	-0.330598713293426
chr8	111033952	111034178	226	+	utr5	Aars	0.0353067673088053	0.0923923773672993	0.0340886474679595	1	0.119804321193425	0.287805262498342	-0.54174761597827	-1.10922169857753	1.9618093607084e-08	1.34814805881205e-06	0.567474082599257
chr8	111057003	111057498	495	+	utr3	Exosc6	0.00683981728533765	0.0364625935283225	0.00614002150665382	1	0.0052571175376703	0.0869069405391747	-1.53707571566677	NA	NA	NA	NA
chr8	111134677	111135025	348	+	utr3	Pdpr	0.0322657451943118	0.0877996724484217	0.0366019142839052	1	0.170704965987226	0.338998020132764	-0.46332212204807	0.939901368494891	0.000207823729888803	0.00331479510312543	-1.40322349054296
chr8	111450257	111450532	275	-	utr3	Wdr59	0.00141980968989982	0.0156228967451341	0.00177200100399558	1	0.0282449373769125	0.16237842891051	-1.32064043750876	0.310757547810902	0.14448532096522	0.366060792318443	-1.63139798531967
chr8	111450589	111450913	324	-	utr3	Wdr59	0.00387441061758145	0.0271039570488628	0.0047582834888398	1	0.0092835243587803	0.105713128795729	-1.44058495707334	0.310757547810902	0.14448532096522	0.366060792318443	-1.75134250488424
chr8	111536574	111536809	235	+	utr5	Znrf1	0.234789297077543	0.324205009467995	0.271226291164013	1	0.447521871318268	0.583325967766296	0.475946411308391	0.789977892221826	0.000183075156773548	0.00300816006202436	-0.314031480913436
chr8	111622475	111622831	356	+	utr3	Znrf1	1.10049331118536e-05	0.000976797863008127	8.35585846309233e-06	0.0765730869557781	0.000881219270413999	0.0468402131153791	-1.80571083567134	0.789977892221826	0.000183075156773548	0.00300816006202436	-2.59568872789317
chr8	111669555	111669899	344	+	utr3	Zfp1	0.0952316606278909	0.170762872673366	0.129273692399859	1	0.241786691071985	0.405089603799265	-0.998269271851686	0.0359878901721577	0.882285676171029	0.951168767229027	-1.03425716202384
chr8	111670516	111670644	128	+	utr3	Zfp1	0.634076872536993	0.694308699807347	0.682014821288198	1	0.829158704598127	0.880450803376303	-0.796887066275351	0.0359878901721577	0.882285676171029	0.951168767229027	-0.832874956447509
chr8	111721152	111721359	207	-	exon	Bcar1	0.918219805203138	0.935182902006087	0.838774742322266	1	0.745934563288197	0.81784467434008	1.00266795113886	1.13961543263108	2.18387468116895e-08	1.46648680645071e-06	-0.136947481492222
chr8	111743721	111743821	100	-	utr5	Bcar1	0.747330405616267	0.792045840055004	0.64436729189616	1	0.790351726641375	0.852475846243062	1.53953170968461	1.13961543263108	2.18387468116895e-08	1.46648680645071e-06	0.399916277053532
chr8	111841866	111842042	176	-	exon	Cfdp1	0.000690751830604958	0.010498481589811	0.00139534254206724	1	0.00188162608944241	0.0634190399124111	0.604680899131394	-0.477115830244354	0.0165390170349319	0.0880848352626366	1.08179672937575
chr8	111845059	111845272	213	-	exon	Cfdp1	0.0592877011067751	0.125795333230626	0.0742783176785749	1	0.0186653704677963	0.137291933478793	0.487023246345318	-0.477115830244354	0.0165390170349319	0.0880848352626366	0.964139076589672
chr8	111854188	111854298	110	-	utr5	Cfdp1	0.162149054246025	0.246107217080663	0.177472708634649	1	0.126129565045326	0.29406880413875	0.413421761163971	-0.477115830244354	0.0165390170349319	0.0880848352626366	0.890537591408325
chr8	111982252	111982621	369	-	exon	Adat1	5.81180392302376e-05	0.00239932891259344	8.97770617219851e-05	0.808442440806476	0.00559395487283848	0.0888088709146434	-1.7734591861555	0.106349827702487	0.624837324606791	0.816189967303711	-1.87980901385799
chr8	112005720	112005849	129	-	exon	Kars	0.00326893670519725	0.0245015666690328	0.00603582976367702	1	0.0235570992243824	0.15149708310388	0.37610072050915	-0.400477980465327	0.0350708574741909	0.146271137270406	0.776578700974478
chr8	112008287	112008437	150	-	utr5	Kars	0.119070818515664	0.198585604123456	0.137228118440986	1	0.109938789279115	0.277500927005012	0.397119222381972	-0.400477980465327	0.0350708574741909	0.146271137270406	0.7975972028473
chr8	112011149	112011290	141	-	utr5	Kars	0.0051368039648871	0.0319287618993963	0.00915356472011798	1	0.0268622949066497	0.159532664606373	0.370009952301355	-0.400477980465327	0.0350708574741909	0.146271137270406	0.770487932766683
chr8	112017822	112018495	673	+	utr3	Terf2ip	0.000641610615085887	0.0100439785176408	0.00166392360589633	1	0.0247574312820655	0.153837033730312	-0.775482605930525	0.754416363440831	0.0012189535034219	0.0131518196781529	-1.52989896937136
chr8	113642144	113642337	193	+	utr3	Mon1b	0.0568582546221941	0.122398843122362	0.0548459916959061	1	0.172147302743024	0.340123252532607	-1.48432297048259	0.23426494993421	0.296362393959217	0.555666197544563	-1.7185879204168
chr8	114205719	114205846	127	+	exon	Vat1l	0.49752315388038	NA	0.384692482226467	1	0.365553182520819	0.511187710566288	2.10971413564143	1.11413008240839	0.00758510825052102	0.0506409915482207	0.995584053233047
chr8	116623879	116624379	500	-	exon	Cdyl2	0.127297933676603	0.207410719532834	0.136833613777473	1	0.198123256408886	0.364621018919104	-1.58104557600837	-0.689607183828651	0.000738841938454613	0.00889149717423367	-0.891438392179722
chr8	116889690	116889913	223	-	utr3	Cmc2	0.130878558340907	0.211578952811641	0.143726370474242	1	0.252586828615641	0.413808650393019	-1.2033073342005	-0.219840635574309	0.378352871828324	0.631991973319778	-0.983466698626196
chr8	116926018	116926195	177	+	utr5	Cenpn	0.0134337857767464	0.0534712277812767	0.00951014611764584	1	0.0430973584104248	0.190068818013502	0.345827994493656	-0.388577499799476	0.0763434620444532	0.245991882740081	0.734405494293132
chr8	116971401	116971613	212	-	exon	1700030J22Rik	0.110115607365807	0.188611758197396	0.119535906916759	1	0.275259543222989	0.432258848344826	-0.947560058692122	0.418441073619915	0.235779210222321	0.485973430815112	-1.36600113231204
chr8	117256725	117256931	206	+	utr5*	Cmip	0.445468754441322	0.526916399842907	0.389641182057021	1	0.840922675151439	0.889363365211125	0.40406738562272	-0.693377221702934	0.00106885436346585	0.0118540501845014	1.09744460732565
chr8	117504101	117504303	202	+	utr5	Plcg2	0.960611608715131	0.968467587341606	0.868670138135797	1	0.816655952470993	0.871987249516664	0.58380458089436	0.175477894594166	0.399665489034155	0.651100108755543	0.408326686300194
chr8	117589808	117589939	131	+	exon	Plcg2	0.183109424328789	0.268682106336588	0.119123023538673	1	0.290841146613183	0.445943547895193	0.998588376050624	0.175477894594166	0.399665489034155	0.651100108755543	0.823110481456458
chr8	117792178	117792344	166	-	utr3	Mphosph6	0.619012915625247	0.681344077268066	0.673977758887477	1	0.903770949049194	0.93631643644484	-0.627444069373927	0.319713400498126	0.168973608016239	0.402551322531881	-0.947157469872053
chr8	119468199	119468301	102	+	exon	Necab2	0.283636871072456	0.372646391276694	0.216574042801506	1	0.454465275708204	0.589381662851462	0.42846426564301	-0.171042975124851	0.47958491392485	0.716360496680269	0.599507240767862
chr8	119612812	119613057	245	+	exon	Adad2	0.124884945608853	0.205046018724413	0.101504256645035	1	0.137239453018228	0.306838742066746	2.05351613598082	1.27756631915548	1.78306248900866e-05	0.000448234478006178	0.775949816825334
chr8	119761599	119761776	177	-	utr3	Tldc1	0.0375314276996329	0.0959749214237803	0.0315236584821328	1	0.150551677858563	0.319840060967065	-0.720494454204786	0.260704956390076	0.350122668226342	0.607970711882935	-0.981199410594862
chr8	119772468	119772614	146	-	exon	Tldc1	0.177281726539745	0.262696595119663	0.136745824025575	1	0.245076275294478	0.407945097754957	1.08933733688542	0.260704956390076	0.350122668226342	0.607970711882935	0.828632380495347
chr8	119840222	119840477	255	-	utr5	Cotl1	0.166730940561139	0.251160582433291	0.140897611833661	1	0.423930091567244	0.56185338628351	-0.446561684342266	-1.04230472585502	1.07996729978593e-06	4.49874464472182e-05	0.595743041512749
chr8	119876567	119876766	199	+	exon	Klhl36	0.222802470085277	0.311500855072763	0.224104306310407	1	0.20138823405273	0.367118109253249	-0.701086303587185	0.367841075889036	0.260438250711084	0.515982471743229	-1.06892737947622
chr8	119941512	119941890	378	+	exon	Usp10	0.00462440896911289	0.0298735473142984	0.00489086744776569	1	0.0055116826562593	0.0885224162270515	-0.764624488099235	0.621836952416375	0.000562175638663466	0.00718275842066458	-1.38646144051561
chr8	120553545	120553663	118	+	utr5	Gse1	0.164765849673077	0.249056825902288	0.135182987185853	1	0.521797421140026	0.64465540926129	0.822073685349587	0.0846849303132615	0.661931429094464	0.837857012974306	0.737388755036325
chr8	120567716	120567872	156	+	exon	Gse1	0.00995702239959449	0.0452245210469985	0.00910365312544254	1	0.0369849274208669	0.178198732173562	1.38473846667344	0.0846849303132615	0.661931429094464	0.837857012974306	1.30005353636018
chr8	120568126	120568427	301	+	exon	Gse1	0.0246908738800131	0.0756942197308611	0.0214459524474209	1	0.111107158429214	0.279293402558485	1.07869752074564	0.0846849303132615	0.661931429094464	0.837857012974306	0.994012590432378
chr8	120568990	120569222	232	+	exon	Gse1	0.281826428221906	0.371141153842379	0.228475913285404	1	0.687463198290628	0.775274470169001	0.502494059481843	0.0846849303132615	0.661931429094464	0.837857012974306	0.417809129168582
chr8	120570676	120571258	582	+	exon	Gse1	0.0145251577515751	0.0559814590547029	0.0184998275736244	1	0.083737663265574	0.249121547397661	-1.21541535716514	0.0846849303132615	0.661931429094464	0.837857012974306	-1.3001002874784
chr8	120576276	120576443	167	+	exon	Gse1	0.665443518262586	0.722416422223424	0.729904591609418	1	0.733214052156231	0.809375062355104	-0.632706233983542	0.0846849303132615	0.661931429094464	0.837857012974306	-0.717391164296804
chr8	120634281	120634500	219	-	utr5	1190005I06Rik	0.217421273947317	0.305353042334871	0.159950492136174	1	0.345758489171191	0.493017823986238	1.49016423018748	1.78977101888031	0.000115698035902316	0.00210153601215786	-0.299606788692827
chr8	120667906	120668058	152	-	utr5	Gm27021	0.22206619220733	0.31064767880729	0.168372112682882	1	0.466199194507721	0.599007358660383	0.763187046819293	NA	NA	NA	NA
chr8	121604413	121604923	510	-	exon	Zcchc14	0.00889175241778093	0.042386248367467	0.00903656097737077	1	0.0102445662059177	0.11039506290741	-0.793148514122325	0.587058634520037	0.00233479614328639	0.0211555835386135	-1.38020714864236
chr8	121652005	121652206	201	-	utr5	Zcchc14	1.52528780578834e-05	0.00121589276961376	8.77681100837686e-06	0.0803868120257236	8.23345563677184e-05	0.0201881609412294	-1.63885042599747	0.587058634520037	0.00233479614328639	0.0211555835386135	-2.2259090605175
chr8	121796664	121796788	124	-	utr3	Klhdc4	0.481570410028023	0.559625420189674	0.569001735901335	1	0.678144937430943	0.767754006273537	-0.483609265901502	0.120390546086649	0.540638181269311	0.760170675374939	-0.603999811988151
chr8	121797932	121798272	340	-	utr3	Klhdc4	0.0918860037563417	0.166489495905536	0.109218694626337	1	0.284730753533207	0.440673691713874	-0.923234235819568	0.120390546086649	0.540638181269311	0.760170675374939	-1.04362478190622
chr8	121821845	121821946	101	-	utr3	Klhdc4	0.012209954678638	0.0506899355796857	0.00686489912044814	1	0.114670886775943	0.282924295852481	1.2921863280912	0.120390546086649	0.540638181269311	0.760170675374939	1.17179578200456
chr8	121829409	121829511	102	-	utr5	Klhdc4	0.0460075657675143	0.107804422849117	0.0287670939727347	1	0.18747448579289	0.354387106700967	1.25558459528287	0.120390546086649	0.540638181269311	0.760170675374939	1.13519404919622
chr8	122307433	122307605	172	+	exon	Zfpm1	0.0575942310092067	0.123497211263639	0.0468963794587561	1	0.106426748415485	0.27409863526888	1.61190372167152	0.659184326157755	0.0143685429790841	0.0796845551557708	0.952719395513767
chr8	122323648	122323790	142	+	exon	Zfpm1	0.238180316417903	0.327274321545342	0.198425498040721	1	0.285260552503281	0.441122103544507	1.49601526261346	0.659184326157755	0.0143685429790841	0.0796845551557708	0.836830936455706
chr8	122335595	122335922	327	+	exon	Zfpm1	0.00577489885517852	0.0336569964532246	0.00491176000576923	1	0.025982668005084	0.157138139506844	-1.21183599317292	0.659184326157755	0.0143685429790841	0.0796845551557708	-1.87102031933068
chr8	122336107	122336399	292	+	exon	Zfpm1	0.00797619303781237	0.0401569423730134	0.00686080659579796	1	0.0352870201365631	0.174552451077643	-1.46693930802817	0.659184326157755	0.0143685429790841	0.0796845551557708	-2.12612363418593
chr8	122383377	122383937	560	+	utr5	Zc3h18	0.0993156701254612	0.175602766540556	0.135219714939015	1	0.257718593916309	0.417406325288035	-0.537740477247651	0.0908492278272065	0.619835847298492	0.813068055514372	-0.628589705074857
chr8	122401536	122401771	235	+	exon	Zc3h18	0.0107254289538088	0.0474334366686633	0.0164422102164856	1	0.0426268757460185	0.189007678504007	0.915721062088534	0.0908492278272065	0.619835847298492	0.813068055514372	0.824871834261327
chr8	122403120	122403389	269	+	exon	Zc3h18	0.0332291455107522	0.0893469734221758	0.0177696227029026	1	0.0441705886811235	0.192732130219692	0.953809381382663	0.0908492278272065	0.619835847298492	0.813068055514372	0.862960153555457
chr8	122407269	122407438	169	+	exon	Zc3h18	0.141709465314011	0.223810180449672	0.118232221157053	1	0.160663705980123	0.328682704845242	0.95002588667702	0.0908492278272065	0.619835847298492	0.813068055514372	0.859176658849813
chr8	122437962	122438072	110	-	utr3	Mvd	0.379224445857534	0.464980823515882	0.295243487782932	1	0.602586886124233	0.710290536638279	0.932396917272187	0.330440374330487	0.164631774521677	0.395923937222531	0.6019565429417
chr8	122501269	122501445	176	-	exon	Piezo1	0.389231611526368	0.474693567450953	0.311234329900057	1	0.522366230323009	0.645185520534036	1.50274210632969	0.780143408186207	8.53902353665714e-05	0.00162032103393651	0.722598698143486
chr8	122551059	122551255	196	-	utr5	Piezo1	0.0448394552149137	0.10616031061285	0.0249359973985994	1	0.136562113034807	0.306104639290398	1.95196439732661	0.780143408186207	8.53902353665714e-05	0.00162032103393651	1.17182098914041
chr8	122883957	122884186	229	-	utr3	Ankrd11	8.27627673664896e-05	0.00299837682916311	5.31668601974368e-05	0.480841083625619	0.000334169844318683	0.0316209172950387	-2.45260266529189	-0.389342820259603	0.0322833433362437	0.138631279305539	-2.06325984503228
chr8	122891918	122894329	2411	-	utr3	Ankrd11	0.52247006307416	0.596669566822498	0.624992056736748	1	0.705032634612621	0.787681633274565	-0.993340710879034	-0.389342820259603	0.0322833433362437	0.138631279305539	-0.603997890619431
chr8	122894663	122894942	279	-	utr3	Ankrd11	0.542426216195298	0.614495864065024	0.608147712586463	1	0.745739485609413	0.817727873379593	-1.05010279348959	-0.389342820259603	0.0322833433362437	0.138631279305539	-0.660759973229991
chr8	122895157	122895538	381	-	utr3	Ankrd11	0.0167256227674496	0.0603973261529223	0.030784669010112	1	0.0814608213540394	0.246437274555256	-1.75833999628851	-0.389342820259603	0.0322833433362437	0.138631279305539	-1.36899717602891
chr8	122908740	122908859	119	-	exon	Ankrd11	0.000479101161899731	0.00855634187730786	0.000386312683278175	1	0.0388603742980161	0.181780399749045	0.755343366766086	-0.389342820259603	0.0322833433362437	0.138631279305539	1.14468618702569
chr8	122915995	122916106	111	-	utr5	Ankrd11	0.0152939988509124	0.0575942018670763	0.0134712763705488	1	0.163700557173203	0.332039236875584	0.699209916834198	-0.389342820259603	0.0322833433362437	0.138631279305539	1.0885527370938
chr8	123042024	123042243	219	-	utr5	Ankrd11	0.0269818170396859	0.0795121540651566	0.0252190418375647	1	0.178509030211276	0.345459114417673	0.842718452790181	-0.389342820259603	0.0322833433362437	0.138631279305539	1.23206127304978
chr8	123073695	123073872	177	+	exon	Spg7	0.0431011798524513	0.103938488795251	0.0463036840792738	1	0.028846869895318	0.162638234910931	1.16124882116412	0.101471164008976	0.608811561436903	0.806520387576893	1.05977765715514
chr8	123354003	123354225	222	+	exon	Spire2	0.592129233647298	0.658036694360012	0.494814301829074	1	0.722942506708364	0.801966852786996	-0.265579943858565	-0.372677234107323	0.125514239801058	0.334023237516169	0.107097290248759
chr8	123356680	123356799	119	+	exon	Spire2	0.0184371297820881	0.0641505150708797	0.0104785197702369	1	0.176966903726455	0.343916110251223	0.630997941004295	-0.372677234107323	0.125514239801058	0.334023237516169	1.00367517511162
chr8	123373801	123373969	168	+	utr5	Tcf25	0.0600191534321351	0.12665953539316	0.0630525143778985	1	0.16639435815525	0.334256422174762	0.60977469357872	-0.154012422023562	0.415058099384844	0.665631887628519	0.763787115602282
chr8	123447725	123447834	109	+	utr5	Def8	0.119484849466839	0.198977021363539	0.0967324626365322	1	0.210134684893325	0.377090850335295	1.36392719805801	0.282053440437874	0.173957859085962	0.409119506751665	1.08187375762014
chr8	123452683	123452791	108	+	exon	Def8	0.0509536459047747	0.114662816011003	0.0443845052873775	1	0.25061536449322	0.412628434853786	0.865194323315511	0.282053440437874	0.173957859085962	0.409119506751665	0.583140882877636
chr8	123522868	123523091	223	+	exon	Gas8	0.0386316120027761	0.0976350194010935	0.0261789765863601	1	0.162120264199785	0.330357599268538	1.05945954054268	0.230367715691467	0.340103058636578	0.599635005432144	0.829091824851214
chr8	123524015	123524195	180	+	exon	Gas8	0.0381521561862003	0.0968645704544375	0.0351731859883419	1	0.180700320722698	0.348022411235478	1.10308380836798	0.230367715691467	0.340103058636578	0.599635005432144	0.872716092676514
chr8	123526426	123526587	161	+	exon	Gas8	0.00911790869205477	0.0429795844666374	0.00534831323014811	1	0.103497964615283	0.271844056661587	1.01193721809289	0.230367715691467	0.340103058636578	0.599635005432144	0.78156950240142
chr8	123527859	123527979	120	+	exon	Gas8	0.325834580300097	0.413986220261045	0.282396143058411	1	0.510076805984979	0.635445744404598	0.881729553764076	0.230367715691467	0.340103058636578	0.599635005432144	0.651361838072609
chr8	123530770	123530931	161	+	exon	Gas8	0.0706579856456498	0.139991134060444	0.0440903499377082	1	0.314612343887101	0.466513326235931	0.719071372637744	0.230367715691467	0.340103058636578	0.599635005432144	0.488703656946277
chr8	123661137	123661323	186	+	utr3	Rhou	0.000181506649457909	0.00478057276138991	0.000166251998786011	1	0.00798393600519278	0.100683271071559	-0.80223405097709	0.991791315991278	2.35756118481528e-05	0.00055829782260698	-1.79402536696837
chr8	123663210	123663330	120	+	utr3	Rhou	0.00363384728474397	0.0261166222667105	0.00534209371951802	1	0.0439031229127755	0.192427783625763	-1.37365588625556	0.991791315991278	2.35756118481528e-05	0.00055829782260698	-2.36544720224684
chr8	123842207	123842578	371	-	utr3	Ccsap	0.0895445817838445	0.163639635147911	0.0934882236025318	1	0.282284280609596	0.438923639810097	-0.204348685150889	0.749155447255929	0.0061311226336167	0.0431408083492666	-0.953504132406818
chr8	123845217	123845502	285	-	exon	Ccsap	0.110651657090355	0.188996151676719	0.115975182011296	1	0.291959733038679	0.446916647540561	-0.0144446631376306	0.749155447255929	0.0061311226336167	0.0431408083492666	-0.76360011039356
chr8	123997223	123997462	239	-	utr3	Taf5l	0.000149854000444658	0.00424139737321969	0.00018599241478715	1	0.00215230119689896	0.0655392775598937	-1.32379219820276	0.44148766383289	0.0193015665182282	0.0977777599783203	-1.76527986203565
chr8	123997798	123998138	340	-	exon	Taf5l	0.00183726280555632	0.018180094383632	0.00215851025964445	1	0.00370914737460183	0.0777195501613921	-1.43242781546943	0.44148766383289	0.0193015665182282	0.0977777599783203	-1.87391547930232
chr8	124021594	124021698	104	+	utr5	Urb2	0.491264757088544	0.568731705219502	0.423470771912451	1	0.656228627481254	0.750510233480265	1.04427648165081	0.208632338473509	0.280000956798004	0.53706718021018	0.835644143177301
chr8	124028208	124028353	145	+	exon	Urb2	0.000147409779720541	0.00423433399611497	0.000571138205336955	1	0.0090438170414623	0.10468861138595	-1.52467273860376	0.208632338473509	0.280000956798004	0.53706718021018	-1.73330507707726
chr8	124029813	124030005	192	+	exon	Urb2	0.461226268547811	0.541872185258819	0.524229701033485	1	0.716302208154538	0.79632248613304	-0.286811581570349	0.208632338473509	0.280000956798004	0.53706718021018	-0.495443920043857
chr8	124370279	124370533	254	-	utr3	Pgbd5	0.0824571051847317	0.154826981839442	0.0759952433496418	1	0.104803170729308	0.27302038975604	0.812212019730721	2.72463404319091	1.84242046223522e-14	5.18882999577999e-12	-1.91242202346019
chr8	124433912	124434026	114	-	utr5	Pgbd5	0.0923960591588522	NA	0.0593026402608529	1	0.107693753282111	0.275011114161985	1.36867478691423	2.72463404319091	1.84242046223522e-14	5.18882999577999e-12	-1.35595925627667
chr8	124525577	124525708	131	+	exon	Cog2	0.074295110191128	0.144583073461182	0.0565990743224807	1	0.30623697042985	0.460077830147985	0.825926852641165	-0.157669576694553	0.447306099198212	0.692722594131165	0.983596429335718
chr8	124662940	124663341	401	-	utr5	2310022B05Rik	0.438659715803984	0.520179510684859	0.365726738470599	1	0.792341905493874	0.854123671908011	0.642757075656205	0.153861443432884	0.471351582711118	0.711249076064425	0.488895632223321
chr8	124722259	124722359	100	+	exon	Arv1	0.744454323631089	0.789931449677172	0.660792745478342	1	0.837792600531679	0.887475873584544	1.02431354164447	-0.142527360111603	0.611335401445683	0.808044078164678	1.16684090175607
chr8	124740891	124741182	291	-	utr3	Fam89a	0.0005541684399283	0.00924586291880374	0.000320110207014709	1	0.0019281816204069	0.0636100211943814	-2.49265672505238	-0.0067243068364591	0.988721719366556	0.994821873156314	-2.48593241821592
chr8	124751625	124751729	104	-	exon	Fam89a	0.464448611268263	NA	0.444010052953946	1	0.627316280435755	0.729814291990954	-0.316380169928759	-0.0067243068364591	0.988721719366556	0.994821873156314	-0.309655863092299
chr8	124839724	124839993	269	-	utr3	2810004N23Rik	0.274571658624211	0.364126406984686	0.327199997905574	1	0.478998432713454	0.609892530829829	-0.802218420294253	-0.14729390984341	0.458827409317529	0.701502019426482	-0.654924510450843
chr8	124895542	124896921	1379	-	exon	Exoc8	0.0959682229837823	0.171594365266957	0.104210678687217	1	0.160728867902665	0.328682704845242	-0.124214481778754	0.575119684681894	0.00543658337004091	0.039677615404378	-0.699334166460648
chr8	124897182	124897649	467	-	utr5	Exoc8	0.192512128371893	0.279205498599497	0.223233158202163	1	0.429709949774462	0.566991196766275	-0.135743188089281	0.575119684681894	0.00543658337004091	0.039677615404378	-0.710862872771175
chr8	124898015	124898275	260	+	utr5	Sprtn	0.863551204266136	0.889197272513483	0.818404013896576	1	0.881837913433787	0.920512391834636	0.808574474721069	0.497988580945849	0.0391972979197094	0.157159875554435	0.31058589377522
chr8	124902669	124903160	491	+	exon	Sprtn	0.144741567825451	0.227224293600761	0.175578082821378	1	0.396120620923775	0.538283392323581	0.165595326231608	0.497988580945849	0.0391972979197094	0.157159875554435	-0.33239325471424
chr8	124903227	124903566	339	+	utr3	Sprtn	0.00363894126505548	0.0261320733564987	0.00353655166940352	1	0.0236976867885672	0.151556881919957	-0.953210035496506	0.497988580945849	0.0391972979197094	0.157159875554435	-1.45119861644235
chr8	124948341	124948508	167	-	exon	Egln1	9.85381707842978e-09	1.55425930737035e-05	1.69016752800314e-08	0.000156002462834689	0.000163255444966589	0.0257150359643283	-1.29364672930564	1.02461311008355	8.62450348939334e-07	3.64459621594881e-05	-2.31825983938919
chr8	124948728	124948952	224	-	exon	Egln1	0.0128539990352022	0.0522099282383712	0.0178026923100151	1	0.0032009314535876	0.0735376127192737	-0.688048431701575	1.02461311008355	8.62450348939334e-07	3.64459621594881e-05	-1.71266154178513
chr8	125468231	125468559	328	-	exon	Sipa1l2	0.0018699527741953	0.0183602885218556	0.00243816062750233	1	0.0160731586519463	0.130280287631794	-2.0761046856955	-0.127002788918283	0.529631225117638	0.753829402853184	-1.94910189677722
chr8	125491196	125492607	1411	-	utr5	Sipa1l2	0.00151663635949824	0.0161604613768384	0.00229557573302947	1	0.0236959761121292	0.151556881919957	-1.13052021543358	-0.127002788918283	0.529631225117638	0.753829402853184	-1.00351742651529
chr8	125672348	125672448	100	+	exon	Map10	0.116937611235129	0.1963932331737	0.131821199722593	1	0.137494243488471	0.30707601901234	-2.13772051789586	-1.37974278025379	3.06774642843831e-05	0.000700342965252829	-0.75797773764207
chr8	126422560	126422668	108	+	utr5	Coa6	0.07759101875564	0.148618446800833	0.0765691486542219	1	0.351862916166422	0.498841576726574	0.944136910135749	0.309037952580461	0.222075465749787	0.469862671844692	0.635098957555288
chr8	126474687	126474940	253	-	exon	Tarbp1	0.415072715958891	0.498739058731707	0.437704433580634	1	0.753516638239902	0.823442995269599	-0.0223571465578548	-0.0774875803486595	0.754623266923769	0.892239141516145	0.0551304337908048
chr8	126591313	126591584	271	-	exon	Irf2bp2	0.000512190176937277	0.00886198832455219	0.000730654895935539	1	0.014828978777483	0.124614982423683	-1.23715830981955	0.383523045486534	0.0552999291626879	0.199421470884377	-1.62068135530608
chr8	126592510	126592738	228	-	exon	Irf2bp2	0.000677459182912958	0.0103674615647162	0.00110463753417614	1	0.0163859058834812	0.131930114066215	-0.98692013362727	0.383523045486534	0.0552999291626879	0.199421470884377	-1.3704431791138
chr8	126593076	126593283	207	-	exon	Irf2bp2	0.000830670303129703	0.0116322552352487	0.000758730937831466	1	0.00221136455124406	0.0658287791843676	-1.29098400917017	0.383523045486534	0.0552999291626879	0.199421470884377	-1.6745070546567
chr8	126593758	126593911	153	-	utr5	Irf2bp2	0.184832211370282	0.270542662948982	0.186740589184573	1	0.211995582707833	0.378881824269323	-0.415814205064278	0.383523045486534	0.0552999291626879	0.199421470884377	-0.799337250550812
chr8	126949270	126949386	116	-	exon	Rbm34	0.279165242743112	0.368509760375024	0.350282783479916	1	0.310449904607009	0.463001436827774	-0.986768568356733	0.45568602724056	0.0760165772333682	0.24512107420989	-1.44245459559729
chr8	126970072	126970196	124	-	exon	Rbm34	0.0839033757750049	0.156685538266136	0.120480279606202	1	0.00453501173082006	0.0804493713990582	1.40059432714381	0.45568602724056	0.0760165772333682	0.24512107420989	0.944908299903251
chr8	126970809	126971008	199	-	exon	Rbm34	0.0544719141840812	0.119498939767154	0.0657978734698922	1	0.0362252587387581	0.176818321592194	1.6355238478867	0.45568602724056	0.0760165772333682	0.24512107420989	1.17983782064614
chr8	127426487	127426674	187	+	exon	Pard3	0.32761553508509	0.415951293007475	0.304896893711998	1	0.30264907629731	0.456917479091983	1.11402030744091	0.609545870713215	0.00172842057699162	0.0170935796941754	0.504474436727695
chr8	127460239	127460357	118	+	exon	Pard3	0.422941996616156	0.505798054697521	0.409901541201796	1	0.265462455782477	0.424735619940643	1.08383492914403	0.609545870713215	0.00172842057699162	0.0170935796941754	0.474289058430811
chr8	127474314	127474528	214	+	exon	Pard3	0.39623036262456	0.4809875066559	0.332454993726962	1	0.560704166451623	0.676345738921204	0.818141124154081	0.609545870713215	0.00172842057699162	0.0170935796941754	0.208595253440866
chr8	127610390	127611029	639	+	utr3	Pard3	0.0468865352612465	0.109076396331583	0.0490933249996783	1	0.114664679340053	0.282924295852481	-0.684109813083502	0.609545870713215	0.00172842057699162	0.0170935796941754	-1.29365568379672
chr8	129268398	129268660	262	+	exon	Gm32856	0.782201061770093	0.822218927554636	0.821502197311455	1	0.707945059274937	0.790075241378132	-0.721033982258136	-0.437740423635067	0.129207735083054	0.340341922287549	-0.283293558623069
chr8	129269206	129269524	318	+	exon	Gm32856	0.220220095742094	NA	0.246838726598899	1	0.0920340097223239	0.258810621128399	0.624836454511557	-0.437740423635067	0.129207735083054	0.340341922287549	1.06257687814662
chr9	3335596	3335702	106	+	utr5	Alkbh8	0.202503233329812	NA	0.193525546581334	1	0.000247386173976276	0.0275386356000356	2.05373034355774	0.168170386998559	0.6229414557271	0.815043528883863	1.88555995655918
chr9	3411287	3411433	146	+	exon	Cwf19l2	0.174526614763868	0.25948044097891	0.21701394459692	1	0.0287788592719577	0.162638234910931	0.569598905211958	-0.354867567228218	0.231805235263124	0.481650412757915	0.924466472440176
chr9	3417816	3417922	106	+	exon	Cwf19l2	0.171886457851661	0.256691989401461	0.214222964155943	1	0.0395921250389671	0.183168950960074	0.542336081653024	-0.354867567228218	0.231805235263124	0.481650412757915	0.897203648881242
chr9	3430415	3431010	595	+	exon	Cwf19l2	0.508373861289073	0.583516115689113	0.568020038506217	1	0.638519401339874	0.738254146129761	-1.1304114375149	-0.354867567228218	0.231805235263124	0.481650412757915	-0.775543870286679
chr9	4383587	4384050	463	+	utr5	Msantd4	0.205680859838999	0.293037449748147	0.257076585964359	1	0.355292789536972	0.501549129456366	-0.320245994798074	0.240566352628335	0.321028191263288	0.579126665936938	-0.560812347426409
chr9	4384842	4385403	561	+	utr3	Msantd4	0.148801269597571	0.231590403112053	0.202017835878395	1	0.396389436415761	0.538391302630803	-0.375204874276095	0.240566352628335	0.321028191263288	0.579126665936938	-0.61577122690443
chr9	7184609	7184712	103	+	utr5	Dcun1d5	0.0257170852281525	0.0774829764036257	0.0336256682048033	1	0.234810220169329	0.398566351295383	1.1265176774126	0.0493564374393156	0.825642945663327	0.924747890766807	1.07716123997329
chr9	8004392	8004499	107	-	utr5	Yap1	0.0115007827542085	0.0489831802909571	0.0138951691223908	1	0.142399823796509	0.31172554230849	1.60431929919883	0.365320280945825	0.0587197583539684	0.207579991911889	1.23899901825301
chr9	13808619	13808862	243	-	utr3	Cep57	0.0557641211791103	0.12128403362382	0.0847500514904667	1	0.212918387969856	0.379578539552339	-1.34790857535716	-0.346969646907851	0.116032228517912	0.318174520340184	-1.00093892844931
chr9	13827810	13827974	164	+	utr5	Fam76b	0.514738702476675	0.589449196643397	0.472204652938893	1	0.596950348760728	0.706321136554173	1.12931381146741	-0.265145945180417	0.439324572974471	0.685558910246453	1.39445975664783
chr9	14507774	14507881	107	+	exon	Cwc15	0.00431857055486563	0.0288641809073699	0.00380723935947903	1	0.0376359438864069	0.17996556903066	0.316769083804687	-0.595577319043045	0.00220230423481642	0.0203564337380328	0.912346402847732
chr9	14555671	14555772	101	-	exon	Amotl1	0.118033316549119	0.197242465011772	0.0819881354106563	1	0.17141384617791	0.339555313052981	2.02372930035589	0.938514372687807	8.42682215421307e-05	0.00160316748512105	1.08521492766808
chr9	14592984	14593135	151	-	exon	Amotl1	0.0161268501433558	0.0591636016690234	0.0132503838060713	1	0.0925409290611192	0.25889593452876	-0.65946265663168	0.938514372687807	8.42682215421307e-05	0.00160316748512105	-1.59797702931949
chr9	14781234	14781578	344	-	utr3	Ankrd49	0.0122855563588379	0.0507771720730693	0.0142877017418796	1	0.0252159960476952	0.154755847574757	-2.7523511021503	-1.47629240361632	4.47923794736898e-06	0.000145705672607345	-1.27605869853398
chr9	14825073	14825295	222	+	exon	Mre11a	0.00446218010138301	0.0293162920650449	0.00630761669466859	1	0.0524202424883276	0.207987962549627	0.67246364389537	-0.334648857856969	0.114054388093823	0.314690328848173	1.00711250175234
chr9	15279622	15279826	204	-	utr5	Med17	0.0639599517070394	0.131596785199741	0.0559104594542375	1	0.255743737203307	0.415646228835623	0.349615510011273	-0.302061556860884	0.142110324645973	0.362082081215772	0.651677066872157
chr9	15308721	15308833	112	+	exon	Taf1d	0.251569102168693	0.340800877724254	0.307083764076731	1	0.0527450118207506	0.208340274176091	0.54250008787302	0.0651627001781216	0.804956772788259	0.915648591444036	0.477337387694898
chr9	15544503	15544627	124	+	utr5	Smco4	0.93357009488998	0.946854395458005	0.985564916875842	1	0.964424341438142	0.978946888676769	1.4475605465363	1.31764934200253	1.90859594414456e-06	7.19687486015124e-05	0.129911204533767
chr9	17030550	17030809	259	+	exon	Gm5611	0.00457575886046997	0.0296889149455639	0.00927330538651023	1	0.00152649408777104	0.0592318189099395	1.42662054985382	-0.400649795596662	0.10313191086769	0.296453846993794	1.82727034545048
chr9	18301971	18302102	131	+	exon	Chordc1	0.0320134144123997	0.0874029654224917	0.0268473360654494	1	0.0863199802378527	0.25160925057103	0.710652424358678	-0.440337206684672	0.111676502121465	0.311398301137328	1.15098963104335
chr9	19647680	19647885	205	+	exon	Zfp317	0.441176474783357	0.522744945958761	0.487337967822389	1	0.771222507759958	0.837516446279776	-0.435535692747902	0.267270306988801	0.327119861713289	0.585732946104424	-0.702805999736703
chr9	19648032	19648375	343	+	utr3	Zfp317	0.161172466358213	0.245212000582019	0.210481249972797	1	0.486511298517975	0.61580754410821	-0.913638763819942	0.267270306988801	0.327119861713289	0.585732946104424	-1.18090907080874
chr9	20437060	20437710	650	-	exon	Zfp26	0.151080636763533	0.233948313313524	0.188338182251846	1	0.362866989960611	0.508895467317576	0.176244860127673	0.761015287243554	0.019407995937243	0.0981141245283931	-0.584770427115881
chr9	20499948	20500373	425	-	exon	Zfp266	0.000124971435082448	0.00385155020066599	0.00035877291077548	1	0.0123536586637697	0.116177227861419	-1.35737828457722	0.30770188684169	0.338685535322175	0.598355295825073	-1.66508017141891
chr9	20594573	20594679	106	+	utr3	Zfp846	0.653052807060761	NA	0.671499055898904	1	0.729417671453582	0.806958927775491	-1.28024218618074	-0.301583865522614	0.387065318790914	0.639805043717836	-0.978658320658128
chr9	20645156	20645391	235	+	utr5	Ubl5	0.00773696697779016	0.0392867957064448	0.00988592966853682	1	0.0485942312605868	0.200880808277314	0.876673537584746	-0.284626870891384	0.179332844197676	0.415776258358981	1.16130040847613
chr9	20655316	20655482	166	+	exon	Pin1	0.00843541182808019	0.0411614708004617	0.00734708418343248	1	0.0381921478771722	0.180806740353629	0.958462617253612	0.208154094766941	0.290576643324549	0.549468961904439	0.750308522486672
chr9	20662224	20662328	104	+	exon	Pin1	0.0195277698683123	0.0661811704280795	0.0189275962156257	1	0.201761552149937	0.367653499231387	0.78440170770323	0.208154094766941	0.290576643324549	0.549468961904439	0.576247612936289
chr9	20873563	20874104	541	+	utr3	A230050P20Rik	0.00852071549788422	0.0414290085680602	0.00734738018814277	1	0.0137502388897516	0.121176409497118	-1.72938626269404	-0.0656028541752717	0.803876474421752	0.915469148767157	-1.66378340851877
chr9	20888353	20888500	147	+	exon	Ppan	0.0473067208470957	0.109558775146857	0.0298722432231278	1	0.276695697966831	0.433540001819424	0.620881380968293	-0.12755882003653	0.560208635141123	0.77385448816883	0.748440201004823
chr9	20891832	20892012	180	+	exon	Ppan	0.82099225418392	0.85409367652795	0.901893809821583	1	0.815800780039227	0.871275610461693	-0.523299823135547	-0.12755882003653	0.560208635141123	0.77385448816883	-0.395741003099017
chr9	20897985	20898199	214	-	exon	Eif3g	0.000933072019857567	0.0124725405288259	0.000645614410381145	1	0.060578800383829	0.219821305125603	0.731969955790759	-0.504555950476864	0.0143627917335416	0.0796845551557708	1.23652590626762
chr9	20926559	20926907	348	-	exon	Dnmt1	0.0246057606604409	0.0756188059123729	0.0356211410379661	1	0.0295043347910168	0.163647166243268	1.08747956983195	-0.139343405920154	0.453520265817565	0.697133608158974	1.2268229757521
chr9	20967175	20967584	409	-	utr3	S1pr2	0.0984641165649273	0.174658367699293	0.105624870041227	1	0.111952513308517	0.280032898267648	-0.813885305306244	0.274747538811317	0.180403571189881	0.417140710364528	-1.08863284411756
chr9	21018901	21019018	117	+	exon	Icam1	0.167724597814138	0.252197785905181	0.167999556288898	1	0.288771612249464	0.443593790378241	-1.68819536718914	-1.04448281004142	2.29693404447644e-05	0.000548355715228417	-0.643712557147722
chr9	21027886	21028272	386	+	utr3	Icam1	0.00297701179322474	0.0235355298888096	0.00367687743087146	1	0.0139391110787334	0.121442304308122	-2.83765989421247	-1.04448281004142	2.29693404447644e-05	0.000548355715228417	-1.79317708417106
chr9	21073170	21073397	227	-	utr3	Gm38431	0.158701490381174	0.242533476002634	0.143271350030812	1	0.524442817135771	0.646712433735993	1.34187267190516	1.84182360518244	0.567262960829606	NA	-0.499950933277286
chr9	21091847	21091968	121	-	exon	Gm38431	0.0161848290671593	0.0592642503300766	0.0135380043073535	1	0.13152041563069	0.300641346126094	1.15210010112934	1.84182360518244	0.567262960829606	NA	-0.689723504053102
chr9	21120618	21120759	141	-	exon	Tyk2	0.332653542725753	0.420543062987293	0.294146291340668	1	0.52588694074917	0.647974102444107	0.549458351138157	-0.0345747026369163	0.868932342226734	0.944226702718908	0.584033053775074
chr9	21210966	21211404	438	+	utr3	Pde4a	8.92393909309608e-05	0.00308205771946773	5.39395298893144e-05	0.487667289729291	0.00769638329481744	0.0995463581619595	-1.50930990539391	0.52774355376466	0.042567058066192	0.165957358409708	-2.03705345915857
chr9	21230312	21230886	574	-	utr3	Keap1	0.000175321340378574	0.00469589146719714	0.000260035849267641	1	0.0071177814624282	0.0976711913900808	-1.65318953937857	0.320839174436494	0.183643082710705	0.421546040151972	-1.97402871381506
chr9	21231775	21231952	177	+	exon	Gm16754	0.276392432540215	0.365830484823583	0.288220068515196	1	0.217152248266315	0.383808806265918	-0.699195114447437	-1.80127001245924	0.341522028386846	NA	1.1020748980118
chr9	21237504	21237777	273	-	utr5	Keap1	8.68817224532824e-05	0.00304420599990032	5.74705120553439e-05	0.519303546932088	0.00579468370511874	0.0898018760535848	-1.59776519602184	0.320839174436494	0.183643082710705	0.421546040151972	-1.91860437045833
chr9	21274078	21274279	201	+	utr3	Atg4d	0.653640152282529	0.712390716068238	0.58858862032582	1	0.749117472116123	0.82074977518002	-0.371734384984317	-0.222616683451208	0.397852201989099	0.649361926060832	-0.149117701533109
chr9	21276456	21276694	238	+	utr3	Atg4d	0.0256103329041114	0.0772925246028196	0.0164360979911907	1	0.12917888777591	0.29786942037716	0.424493942581435	-0.222616683451208	0.397852201989099	0.649361926060832	0.647110626032643
chr9	21279386	21279606	220	-	exon	Kri1	0.00402453700319899	0.0276285970875136	0.00316938868208279	1	0.0344333317244929	0.173481624918545	0.705545932131927	-0.234006094175969	0.300453139249293	0.559120994280382	0.939552026307896
chr9	21280213	21280537	324	-	exon	Kri1	0.00726765319153457	0.0376577289714307	0.00710525783458399	1	0.0564387035859166	0.213348926572223	0.842635166442356	-0.234006094175969	0.300453139249293	0.559120994280382	1.07664126061832
chr9	21281124	21281238	114	-	exon	Kri1	0.0727366215690491	0.142395438718395	0.0612732318013883	1	0.177971211398901	0.34529257141068	0.69944143437575	-0.234006094175969	0.300453139249293	0.559120994280382	0.933447528551719
chr9	21281735	21282278	543	-	exon	Kri1	0.00249622313928299	0.0214486704591247	0.00294362402373496	1	0.0927479719919609	0.259004391093365	0.720732144496777	-0.234006094175969	0.300453139249293	0.559120994280382	0.954738238672746
chr9	21353854	21354197	343	+	utr3	Slc44a2	6.083263919734e-05	0.00244321495708412	5.31815163814464e-05	0.48092045263742	0.00390047072711536	0.0789930858879614	-2.23510900669411	-0.310919956606708	0.18911111871757	0.429177177756262	-1.9241890500874
chr9	21388502	21388672	170	+	exon	Ilf3	0.0373525943013036	0.0956830092405109	0.0404696186468304	1	0.102535946940886	0.271401395815156	0.702759797484479	-0.111144582745145	0.553801005833589	0.770217521466675	0.813904380229624
chr9	21425000	21425192	192	+	utr5	Dnm2	0.0929693369660433	0.167756827589063	0.0754504644115301	1	0.176086768678314	0.343361762826063	1.25823361501414	0.388861324994753	0.0692289981986701	0.231575160144715	0.869372290019384
chr9	21647284	21647399	115	+	exon	Smarca4	0.00117484877486266	0.0142653320460752	0.00178209705291771	1	0.0258519864803355	0.156688064525121	0.469845622648497	-0.227584912480017	0.210525282129439	0.456163960364745	0.697430535128514
chr9	21678870	21679055	185	+	exon	Smarca4	0.0140444546826279	0.0548283374790371	0.00828199322749503	1	0.135577706947708	0.305252776053345	0.480308142885754	-0.227584912480017	0.210525282129439	0.456163960364745	0.707893055365771
chr9	21748572	21748763	191	+	utr3	Ldlr	0.000833617109753722	0.011652260576652	0.00103067674107945	1	0.010078274183348	0.109755733588701	-1.02275593931201	0.787043312621752	0.000197980735075889	0.00318894270539543	-1.80979925193376
chr9	21757186	21757439	253	-	utr3	Spc24	0.386681976524628	0.472168004351713	0.325524121331789	1	0.709398086772081	0.790684262298497	-0.115571376894212	-0.169976996635783	0.41733179249957	0.667313400075968	0.0544056197415716
chr9	21767064	21767233	169	-	utr3	Kank2	0.0191621764132794	0.0656439513100224	0.0138861049732596	1	0.13525335338427	0.304873009153949	0.061984609791614	-0.142985053868399	0.463573000696725	0.704250948352778	0.204969663660013
chr9	21794680	21794870	190	-	exon	Kank2	0.00130163967990913	0.015023867098665	0.00123344813026278	1	0.0205553425021137	0.142619358110921	-1.45624603942067	-0.142985053868399	0.463573000696725	0.704250948352778	-1.31326098555227
chr9	22004457	22004674	217	+	exon	Prkcsh	0.160712835144405	0.2447224437711	0.134872280573538	1	0.196605989241715	0.363121417563422	0.9475865217428	0.118235864845279	0.609114858623899	0.806525939491563	0.829350656897521
chr9	22006467	22006576	109	+	exon	Prkcsh	0.159899970139152	0.243725881204867	0.129503824049007	1	0.233738289169203	0.397768085948674	0.910004679695249	0.118235864845279	0.609114858623899	0.806525939491563	0.79176881484997
chr9	22011389	22011704	315	+	exon	Prkcsh	0.13209132506741	0.213093893365746	0.0914497466112909	1	0.103570798677699	0.271936496408348	0.918258174609722	0.118235864845279	0.609114858623899	0.806525939491563	0.800022309764444
chr9	22011986	22012241	255	+	exon	Prkcsh	0.0270200106725945	0.0795135245262461	0.0162296677682012	1	0.104744442616678	0.272944392653788	1.00387056134315	0.118235864845279	0.609114858623899	0.806525939491563	0.885634696497868
chr9	22051700	22051901	201	-	utr5	Elavl3	0.720738622040957	0.770313972180553	0.760050030904715	1	0.810774282026477	0.867471492267148	-0.359544695642712	-0.748598516628448	0.00399040196593888	0.0316092867465126	0.389053820985735
chr9	22065800	22065937	137	-	exon	Gm49318	0.694298723674802	0.747524923743031	0.613614584256699	1	0.918994608646084	0.947670019298242	0.670590841913118	NA	NA	NA	NA
chr9	22071095	22071307	212	-	exon	Gm49318	0.933626596332635	0.946854395458005	0.991723242310476	1	0.984446282824631	0.990236512567854	0.75244931454607	NA	NA	NA	NA
chr9	22073577	22073785	208	-	exon	Ecsit	0.0363647768745796	0.0942130062868561	0.0309029712803547	1	0.199289178978349	0.365492820551118	0.792423549960238	0.0208284535276696	0.924779636782204	0.968692066349327	0.771595096432568
chr9	22157765	22158018	253	+	utr5	Pigyl	0.000293071141787135	0.00628333201570679	0.000479222428043191	1	0.01177495094535	0.114720373395658	-1.42656970644975	0.41316451669001	0.131098684516844	0.343561025641633	-1.83973422313976
chr9	22239429	22239771	342	+	utr3	Zfp809	0.0392330349433272	0.0984354475601065	0.0540242921869181	1	0.132476635249039	0.301944758932186	-1.75441291941039	0.193669561889562	0.584641454280782	0.791015707115859	-1.94808248129995
chr9	22240542	22240723	181	+	intron	Zfp809	0.612892905372862	0.675697109438519	0.604113511106966	1	0.602724807008372	0.710290536638279	-1.12880636088912	0.193669561889562	0.584641454280782	0.791015707115859	-1.32247592277868
chr9	22243085	22243269	184	+	utr3	Zfp809	0.342987014341316	0.430263495909844	0.369758963099704	1	0.567936084365591	0.68204027816856	-1.8096583443478	0.193669561889562	0.584641454280782	0.791015707115859	-2.00332790623736
chr9	22248528	22248677	149	-	utr3	Zfp599	0.781673145867762	0.821761322127473	0.757703341089608	1	0.851434553332033	0.897500068487766	-1.87717991965515	-0.782855467138037	0.00911791324347477	0.0576482852040637	-1.09432445251711
chr9	22249513	22249615	102	-	exon	Zfp599	0.727887668793675	0.776530162044791	0.667109388318909	1	0.687169173706811	0.775132199729131	-1.15891212133009	-0.782855467138037	0.00911791324347477	0.0576482852040637	-0.376056654192055
chr9	22448491	22448876	385	-	utr3	Rp9	0.240879444901282	0.329996288461765	0.282956293072774	1	0.367726231020563	0.512983647050589	-0.399392733397582	0.320699643111971	0.151725676082477	0.376015805943529	-0.720092376509553
chr9	24502991	24503096	105	-	exon	Dpy19l1	0.978093547459914	0.98241013095555	0.919445679422247	1	0.974940220217307	0.985253751104899	2.18493584129241	0.873790636809466	0.00231883675426509	0.0211005336944544	1.31114520448295
chr9	25151466	25151656	190	-	utr5	Herpud2	0.798470129390762	0.83546161363579	0.741083336232383	1	0.989221490622328	0.992229875735549	1.31662548731549	0.925938906144137	5.9595325338486e-05	0.00120220693337143	0.390686581171349
chr9	25303643	25303760	117	+	exon	Sept7	0.199372546568836	0.28630168635253	0.268930706639868	1	0.00517064929785218	0.0861930438008391	0.991847303731572	-0.340688690883353	0.216776453664258	0.463442354335111	1.33253599461493
chr9	25306055	25306167	112	+	exon	Sept7	0.0910568201705096	0.165415541513189	0.145404807014065	1	0.00291625124867857	0.0714904474321925	1.09008071828182	-0.340688690883353	0.216776453664258	0.463442354335111	1.43076940916517
chr9	26991333	26991458	125	-	utr3	Acad8	0.112548997869421	0.191083570215948	0.0857686983521399	1	0.254148841881995	0.414748993599616	0.998930576237049	0.231602111458222	0.313440584746978	0.572117355345248	0.767328464778826
chr9	26999769	27000021	252	+	utr5	Thyn1	0.00371365823205066	0.0264758477652061	0.00275745805247555	1	0.0462380165169067	0.196235332046707	0.680338551927669	-0.344676831358142	0.0831738694338619	0.259993421972354	1.02501538328581
chr9	27097936	27098139	203	-	utr3	Jam3	0.192363663745993	0.27903577045423	0.214904675293903	1	0.458362352713813	0.592687808360692	-0.132170449594247	1.04814716298913	0.00411472095933308	0.032358869747568	-1.18031761258338
chr9	27333346	27333594	248	+	exon	Igsf9b	0.139889617643662	0.221804259772266	0.129673519091657	1	0.33510812944768	0.483852966768187	-0.878147058181262	-0.333807946813434	0.139409406336082	0.357294306305057	-0.544339111367828
chr9	30428785	30429068	283	+	exon	Snx19	0.0863700396467455	0.159879139083319	0.0787185041763303	1	0.218448051167551	0.384990891511599	-0.940762160968517	0.266706638649137	0.266505655336405	0.522633973513424	-1.20746879961765
chr9	30943229	30943526	297	+	exon	Adamts8	0.76363778981163	0.806334644583396	0.773706504643571	1	0.689993309189365	0.777083928093145	0.503876966225636	1.14542691214835	0.00254226268400873	0.022549164674929	-0.641549945922718
chr9	31030452	31030703	251	+	utr5	Zbtb44	0.268213856481882	0.358021395190307	0.264523523282987	1	0.295857119071706	0.450615126484217	1.19989701889524	0.00105984383272256	0.996484584832735	0.999033097475683	1.19883717506251
chr9	31053324	31053532	208	+	exon	Zbtb44	0.149155273759854	0.231856779315668	0.179573105676882	1	0.506859953293478	0.632975208744458	-0.925727146678206	0.00105984383272256	0.996484584832735	0.999033097475683	-0.926786990510929
chr9	31089583	31090023	440	-	utr3	St14	0.00148092877481113	0.0159799235751872	0.00136998663850353	1	0.0037113504733269	0.0777195501613921	-1.44777534439562	0.815101919454781	0.000227261858967317	0.00350693903250091	-2.2628772638504
chr9	31168804	31168952	148	-	exon	Aplp2	0.00724827254810952	0.0376326948592948	0.00788582002374814	1	0.0307373608678654	0.166779980972231	0.891718052347268	-0.0242189578550244	0.905901744479207	0.960295938059404	0.915937010202292
chr9	31177976	31178150	174	-	exon	Aplp2	0.0984309919865328	0.174658367699293	0.0993750799741168	1	0.139098831761779	0.308570192486196	0.957942505588402	-0.0242189578550244	0.905901744479207	0.960295938059404	0.982161463443427
chr9	31211657	31211787	130	-	utr5	Aplp2	0.0268952571354903	0.0794658241945199	0.03494488088906	1	0.0332790828680387	0.171077491883844	1.25449833627742	-0.0242189578550244	0.905901744479207	0.960295938059404	1.27871729413245
chr9	32257019	32257135	116	+	exon	Arhgap32	0.0840354268886564	0.156800178487222	0.0821071919741892	1	0.155669945287011	0.324444131059704	-1.16199202589401	0.397766925740462	0.0800773422789028	0.253471147624998	-1.55975895163447
chr9	32259573	32259730	157	+	exon	Arhgap32	0.64240926559806	0.702133313809677	0.668991489532213	1	0.986668323047092	0.991523481962989	0.00110140810131131	0.397766925740462	0.0800773422789028	0.253471147624998	-0.396665517639151
chr9	32260150	32261409	1259	+	utr3	Arhgap32	0.0735999685732526	0.143545005725377	0.107596434089872	1	0.271401807501232	0.42910386787774	-0.692784954967424	0.397766925740462	0.0800773422789028	0.253471147624998	-1.09055188070789
chr9	35175829	35175986	157	-	utr5	Dcps	0.00917488222619469	0.043055156164569	0.0118833941226671	1	0.0656298166352109	0.229406266701807	0.598013548189172	-0.313621768837378	0.124852011646924	0.333292422998747	0.911635317026549
chr9	35187461	35187763	302	-	utr3	Tirap	0.0990017171532603	0.175222181745232	0.0861630639898485	1	0.320185390744654	0.472235775200138	-0.77412479170068	-0.254451967014597	0.448042529089464	0.692842900148676	-0.519672824686082
chr9	35235322	35235507	185	-	utr3	Fam118b	0.3469493849354	0.433796695405918	0.324639010778265	1	0.47442995740376	0.605578528904454	0.516746048724688	-0.469396335980884	0.0630508359328024	0.217760825088725	0.986142384705572
chr9	35275394	35275777	383	+	utr3	Rpusd4	0.0309417769488419	0.0856517757265688	0.0526990796305703	1	0.072938970842812	0.236362428137356	-2.2355143400004	-0.64026470546123	0.0041354815917845	0.032452717336597	-1.59524963453917
chr9	35561360	35562027	667	-	exon	Hyls1	0.00459640164285534	0.0297737414474506	0.0109282036424991	1	0.0387054149941112	0.181573895567786	-1.94630813103129	-0.541548352459583	0.048686154400871	0.182461413511521	-1.40475977857171
chr9	35564846	35564981	135	-	exon	Hyls1	0.182995742651275	0.268631063260224	0.199407535211695	1	0.324559300610285	0.475762720815236	-1.04768186775882	-0.541548352459583	0.048686154400871	0.182461413511521	-0.50613351529924
chr9	35565579	35565752	173	-	exon	Hyls1	0.656025007517511	0.714551229196886	0.692495334562374	1	0.796111717797415	0.856928014457764	-1.43913883684118	-0.541548352459583	0.048686154400871	0.182461413511521	-0.897590484381599
chr9	35566617	35566908	291	+	utr3	Pus3	0.0426738897607446	0.103490012436167	0.058177203921506	1	0.209698484913759	0.37683703214216	-1.27287127748987	NA	NA	NA	NA
chr9	36723892	36724059	167	-	exon	Chek1	0.0210576301183033	0.0687665654635982	0.0276884344767539	1	0.0410397285175213	0.185887621669598	0.62828557914452	-0.263864813603058	0.300368294099547	0.559120994280382	0.892150392747578
chr9	37402552	37402741	189	+	exon	Robo4	0.0566168699237809	0.12213081838695	0.0349498775847338	1	0.176845557585165	0.343916110251223	2.77138375979571	1.61077942022032	1.54854880396649e-09	1.46922314265363e-07	1.16060433957539
chr9	37413566	37413953	387	+	utr3	Robo4	0.128525477152132	0.208745129954679	0.130568991100619	1	0.125669304727341	0.293662962843369	-0.99791860661742	1.61077942022032	1.54854880396649e-09	1.46922314265363e-07	-2.60869802683774
chr9	37522819	37523174	355	+	exon	Msantd2	0.000319857566800413	0.00665033857057823	0.00122778089072084	1	0.0223467537896204	0.147852603893392	-0.662244988091775	0.975482993336099	1.9045186062867e-05	0.000474709332611054	-1.63772798142787
chr9	37545247	37545365	118	-	utr3	Nrgn	0.712964447525961	0.763915069560651	0.638733681133173	1	0.980518258119226	0.988546518966272	-0.0574523243516652	0.0912468009923663	0.800181200594195	0.914252820837941	-0.148699125344032
chr9	37546003	37546235	232	-	exon	Nrgn	0.117293692668823	0.196656368743573	0.0877565060613919	1	0.299740446714601	0.454579316035256	0.691648430420778	0.0912468009923663	0.800181200594195	0.914252820837941	0.600401629428411
chr9	40293664	40293908	244	-	utr3	Gramd1b	5.60423362437623e-05	0.00235702921483855	4.72531699118108e-05	0.427782947211623	0.000409205487369555	0.0343546606896167	-2.67863124017768	0.213935594702644	0.377969459808665	0.631900922703515	-2.89256683488033
chr9	41965087	41965250	163	-	utr3	Sorl1	0.25642410224441	0.346258254890422	0.284133591200486	1	0.217452554102668	0.383950269721286	-2.76596168963532	-0.151027152882403	0.496060085567757	0.728995664870534	-2.61493453675291
chr9	42997696	42997827	131	-	exon	Arhgef12	0.0308084087351961	0.0855763850890636	0.0100716326876864	1	0.0844925363384088	0.24971548717401	2.11534434585176	0.561869702219187	0.0112891776277701	0.0669597130737622	1.55347464363258
chr9	43105560	43105791	231	-	utr5	Arhgef12	0.234235732096395	NA	0.193172115391683	1	0.390073656378122	0.532967926712821	0.275227036783544	0.561869702219187	0.0112891776277701	0.0669597130737622	-0.286642665435642
chr9	43239589	43239700	111	-	utr5	Oaf	0.677473546622485	NA	0.602673803681943	1	0.55913970200958	0.674987601053395	-0.114020416754328	0.893713956610828	0.054676886508223	0.198097633158396	-1.00773437336516
chr9	43743752	43744505	753	+	utr5	Nectin1	0.00555191364801031	0.0331818721075585	0.00639315535552684	1	0.0583677538825809	0.216129192905227	-0.101634013632589	0.677688065109883	0.00266085451703276	0.0232781240496631	-0.779322078742472
chr9	43803630	43804218	588	+	utr3	Nectin1	0.0296999321869222	0.0839810761679266	0.0322906062439398	1	0.038310551365309	0.180878293383757	-0.509559459838947	0.677688065109883	0.00266085451703276	0.0232781240496631	-1.18724752494883
chr9	44075694	44076089	395	+	exon	Usp2	0.0110177801989006	0.0479381456105108	0.0129153004729246	1	0.00948393049173461	0.10617014407743	-2.44845993647787	-1.1240844891512	7.1826412303129e-05	0.00141213799375644	-1.32437544732667
chr9	44111528	44111802	274	-	utr3	Gm49380	0.0161306800404503	0.0591636016690234	0.0161043353181526	1	0.0100279187966139	0.109755733588701	-1.77997950501025	NA	NA	NA	NA
chr9	44296107	44296399	292	-	utr3	Hinfp	6.41959647785788e-05	0.00252125390873746	5.41206307723762e-05	0.489250502182281	0.00198530324768657	0.0639527869515118	-2.18830990303796	-0.200549292356005	0.381534657598499	0.634855020892004	-1.98776061068196
chr9	44379663	44379883	220	+	utr5	Hyou1	0.0754143004341479	0.145897412958478	0.0635360048906151	1	0.134630124337968	0.304186588202113	1.65363608676087	0.486732582019472	0.0104165071382315	0.0631430972690983	1.1669035047414
chr9	44407193	44407294	101	+	utr5	Rps25	0.0323528329141573	0.0878714029822706	0.020296619105763	1	0.159136754533958	0.327676238154092	0.456706300756672	-0.519107533431849	0.00435206521226291	0.0336142179682449	0.975813834188521
chr9	44482858	44483364	506	+	utr5	Bcl9l	0.248321743693003	0.337483355844296	0.19855352056286	1	0.22672222337913	0.392021247722731	2.14855718860668	0.967685760968224	4.94220466029116e-05	0.00102946263079663	1.18087142763845
chr9	44506032	44507415	1383	+	exon	Bcl9l	0.105148481502867	0.182820356869628	0.117276818028749	1	0.166614441659735	0.334278594118543	0.0438490977392619	0.967685760968224	4.94220466029116e-05	0.00102946263079663	-0.923836663228962
chr9	44508857	44509329	472	+	exon	Bcl9l	0.00825983998695136	0.0408209018508799	0.00718193592653886	1	0.0686542894626746	0.232278724369605	-1.10179179543388	0.967685760968224	4.94220466029116e-05	0.00102946263079663	-2.0694775564021
chr9	44607123	44607509	386	+	utr5	Ddx6	0.0447549050165091	0.106002589843321	0.0748723044855016	1	0.0914428706965072	0.257813076281947	-0.593936938289436	0.215272840913158	0.375839791538389	0.63022804724784	-0.809209779202595
chr9	44636641	44636844	203	+	utr3	Ddx6	0.018535536000208	0.0643164259334817	0.0348561287249521	1	0.0717771678448169	0.236042599319852	-1.26435579541999	0.215272840913158	0.375839791538389	0.63022804724784	-1.47962863633315
chr9	44637231	44637337	106	+	utr3	Ddx6	0.319277248863109	0.407580161212276	0.393946089578966	1	0.465204891400105	0.598309260940949	-0.408989461288032	0.215272840913158	0.375839791538389	0.63022804724784	-0.624262302201191
chr9	44707940	44708113	173	-	utr3	Phldb1	0.0589273529928269	0.125329516356476	0.0487485756608641	1	0.206882227209471	0.373301556912752	1.53006061759185	0.919665476770157	3.28294789362157e-05	0.000733723886376882	0.610395140821695
chr9	44710944	44711326	382	-	exon	Phldb1	0.205456133181409	0.292811277796754	0.17061512441503	1	0.490790862009207	0.61925421556774	1.72974536545585	0.919665476770157	3.28294789362157e-05	0.000733723886376882	0.810079888685689
chr9	44711709	44711962	253	-	utr5	Phldb1	0.135478792857299	0.216981191880437	0.117929362425769	1	0.346099565926628	0.493017823986238	1.31766656840716	0.919665476770157	3.28294789362157e-05	0.000733723886376882	0.398001091637005
chr9	44715418	44715808	390	-	exon	Phldb1	0.0014816896239724	0.0159799235751872	0.0011711588782446	1	0.0246125996462265	0.153787116192762	-0.591387679723822	0.919665476770157	3.28294789362157e-05	0.000733723886376882	-1.51105315649398
chr9	44760083	44760290	207	-	exon	Arcn1	0.288712993890104	0.378078567980018	0.31401594516732	1	0.143173781849693	0.312478003353836	1.14755737593469	-0.0747561726537687	0.745366162699245	0.886560835606646	1.22231354858845
chr9	44767680	44767784	104	-	utr5	Arcn1	0.313088274895041	0.401527456721339	0.329396008492434	1	0.192612476072571	0.358819282053093	1.32211452156003	-0.0747561726537687	0.745366162699245	0.886560835606646	1.3968706942138
chr9	44783676	44783962	286	+	utr3	Ift46	0.0254598081743687	0.0769690931048012	0.0184097350886703	1	0.212439732165179	0.37927958748612	0.00817701308348979	-0.781761817550257	0.000177852942923203	0.0029321809177451	0.789938830633747
chr9	45767879	45768075	196	-	utr3	Cep164	2.11622235385927e-06	0.000428009218689097	2.22880521041655e-06	0.0204916351045697	0.000858149197726569	0.0463537438692268	-2.37778879019663	0.233902065419188	0.23486015474264	0.485058626749298	-2.61169085561582
chr9	45770918	45771113	195	-	exon	Cep164	0.115750993380333	0.194919222966405	0.100302098679503	1	0.327801030091374	0.477847234506068	0.713601602190045	0.233902065419188	0.23486015474264	0.485058626749298	0.479699536770857
chr9	45776836	45776993	157	-	exon	Cep164	0.06969413386095	0.138918736166583	0.0548482688909326	1	0.251466099254931	0.413218759184927	1.07957151014745	0.233902065419188	0.23486015474264	0.485058626749298	0.845669444728257
chr9	45778459	45778590	131	-	exon	Cep164	0.138465314922138	0.220254146101953	0.103543000375298	1	0.341922348020109	0.489957758552931	0.99103071249496	0.233902065419188	0.23486015474264	0.485058626749298	0.757128647075772
chr9	45778869	45778978	109	-	exon	Cep164	0.332802447752032	0.420592935158619	0.280526323932741	1	0.490307431170637	0.619085196453491	0.928339646132955	0.233902065419188	0.23486015474264	0.485058626749298	0.694437580713766
chr9	45779438	45779892	454	-	utr3	Cep164	0.0620980649036385	0.129038960057954	0.0627803859588601	1	0.142685899315618	0.311904940907091	1.06902328113762	0.233902065419188	0.23486015474264	0.485058626749298	0.835121215718435
chr9	45781988	45782184	196	-	exon	Cep164	0.267788307113657	0.357588237391427	0.261522479944874	1	0.268530438427305	0.426997897026211	0.404251322508554	0.233902065419188	0.23486015474264	0.485058626749298	0.170349257089366
chr9	45931691	45931801	110	-	utr5	Tagln	0.0841188914141334	0.156865324253166	0.0579142016331691	1	0.294616189767995	0.449492898150906	3.17080879208282	-0.133585282351836	0.926194390186603	NA	3.30439407443466
chr9	46012922	46013080	158	+	exon	Sik3	0.348656893009026	0.435563488015217	0.270043643667804	1	0.491048667341622	0.619343682450134	1.15356954063661	0.26847991191978	0.198069829882383	0.440038615865823	0.885089628716829
chr9	46212264	46212492	228	+	exon	Sik3	0.000194660016547622	0.00497925736852073	0.000175952110726789	1	0.0134042379120373	0.120078258679733	-1.05941906367433	0.26847991191978	0.198069829882383	0.440038615865823	-1.32789897559411
chr9	46288213	46288340	127	+	exon	Bud13	0.000114684209645353	0.00363553269277155	0.000132063497042073	1	0.00407107861609595	0.0794531683618796	-1.81716306367879	0.170349966322188	0.417052170672533	0.667208956767439	-1.98751303000098
chr9	47787926	47788041	115	+	exon	Cadm1	0.173351675029385	0.258382782126082	0.122565796396673	1	0.405234156714364	0.545530238667223	0.939293805693471	0.0403935404411993	0.869276833839191	0.944413794210929	0.898900265252272
chr9	48494089	48494250	161	-	utr3	Rbm7	0.00906300167921587	0.0428573270669792	0.00775139964335737	1	0.0515202978936069	0.205791501318105	1.30434952342158	0.363237515276383	0.137902104497962	0.355416019784878	0.941112008145196
chr9	50607433	50607936	503	-	utr3	Nkapd1	0.281870321671242	0.371143891878645	0.348815630248056	1	0.366390382953367	0.511730191840902	-0.598397284460659	0.155150728746284	0.608213626025353	0.806236667056863	-0.753548013206942
chr9	50650830	50650969	139	-	exon	Dlat	0.0177985942863443	0.0627842222488895	0.0108984304657953	1	0.0766127174217917	0.239999472656122	0.913319455103305	-0.169444187838103	0.410430962638601	0.661095018706021	1.08276364294141
chr9	50659272	50659415	143	-	exon	Dlat	0.0446804588712068	0.105953447219031	0.0451361766262281	1	0.182439921624437	0.349986014998271	0.684545444823145	-0.169444187838103	0.410430962638601	0.661095018706021	0.853989632661248
chr9	50693518	50693700	182	-	exon	Dixdc1	0.0370799085900975	0.0953346316870165	0.0329435263412471	1	0.114343615967761	0.282675168555794	-0.792401238923932	0.166373545323121	0.543811739899586	0.76283107143675	-0.958774784247053
chr9	50740590	50740807	217	-	exon	2310030G06Rik	0.732545315695491	0.780467197468872	0.684879745203541	1	0.884695758986818	0.922765454511325	0.254610585649361	0.385901937379968	0.299445301103772	0.558248185092787	-0.131291351730607
chr9	50753213	50753399	186	+	utr5	Cryab	0.179369692240492	0.264553903012065	0.136716785479336	1	0.418063681314404	0.556016878813521	1.09975377661116	0.627838782006092	0.159293364588269	0.388228077500013	0.471914994605071
chr9	50772313	50772460	147	+	exon	Fdxacb1	0.0111053810354868	0.0481070581117524	0.00837731244861523	1	0.0896092651386758	0.255157682850428	-1.47953936007781	0.272703131496882	0.571618734415668	0.781538221301302	-1.75224249157469
chr9	52073086	52073339	253	+	exon	Rdx	0.0435968655646147	0.10453067601633	0.0586046315104065	1	0.00526052839863548	0.0869069405391747	0.965202423223158	0.200516583702795	0.374884018414329	0.629947226208282	0.764685839520363
chr9	52080947	52081106	159	+	exon	Rdx	0.0189294158296028	0.0652647445181993	0.0247238659356871	1	0.012862006170662	0.118149372596317	1.00428441492656	0.200516583702795	0.374884018414329	0.629947226208282	0.803767831223763
chr9	52085062	52085175	113	+	exon	Rdx	0.0119885788378229	0.0501227629602054	0.0150591350318176	1	0.0927280877257861	0.259004391093365	1.15030980028524	0.200516583702795	0.374884018414329	0.629947226208282	0.949793216582445
chr9	53099107	53099322	215	-	exon	Ddx10	0.895780999247763	0.917064838445576	0.848644786715703	1	0.743358148635961	0.8163767989836	-0.800997145458573	-0.244461617210941	0.302684338477527	0.560783062663869	-0.556535528247631
chr9	53117206	53117361	155	-	exon	Ddx10	0.0306313947765236	0.0852836449298693	0.0498592219306449	1	0.0117097508532104	0.114720373395658	0.463318606475973	-0.244461617210941	0.302684338477527	0.560783062663869	0.707780223686915
chr9	53157180	53157388	208	-	exon	Ddx10	0.0889566682413908	0.163001525043473	0.149729846548454	1	0.00250029735726341	0.0687957620586522	0.756246910007563	-0.244461617210941	0.302684338477527	0.560783062663869	1.0007085272185
chr9	53204140	53204495	355	-	exon	Ddx10	0.0318760020303527	0.0871630911957518	0.0525092425668824	1	0.202240278297159	0.368235207033568	-1.22148777414083	-0.244461617210941	0.302684338477527	0.560783062663869	-0.977026156929892
chr9	53247907	53248016	109	-	utr5	Ddx10	0.127813919237526	0.207855688375281	0.117689206428982	1	0.220544710378139	0.386433964938347	0.982857950724949	-0.244461617210941	0.302684338477527	0.560783062663869	1.22731956793589
chr9	53439705	53439925	220	-	utr3	Atm	0.00821259965227263	0.0406780326526629	0.0138371042422693	1	0.0465738981755369	0.19670236358628	-1.85495286154206	0.500180147939646	0.109559263163198	0.307652954759974	-2.35513300948171
chr9	53533750	53533974	224	-	utr5	Atm	0.0518818012206286	0.115856778049858	0.0606899196383085	1	0.0105572487935445	0.110665371859686	1.88531810950573	0.500180147939646	0.109559263163198	0.307652954759974	1.38513796156608
chr9	53570646	53570987	341	+	exon	Npat	0.0023463221349296	0.0205993622845055	0.00539127966292277	1	0.0467487245951517	0.196766229899179	-1.39050513197864	0.0701563561878165	0.774854331011813	0.902074714365083	-1.46066148816645
chr9	53572568	53572828	260	+	utr3	Npat	0.0265780542112718	0.0789778403680108	0.0390000144602349	1	0.0540014498378765	0.209891998843767	-1.96989069727524	0.0701563561878165	0.774854331011813	0.902074714365083	-2.04004705346305
chr9	53617826	53618029	203	-	exon	Cul5	0.820585035291808	0.853770105878571	0.82088738652222	1	0.597436611583078	0.70662488575432	-0.244456646215905	0.0758777342077699	0.771896051185185	0.900984469301478	-0.320334380423674
chr9	53667216	53667408	192	-	utr5	Cul5	0.0378201279250531	0.0963677396168472	0.0312941374924098	1	0.164838913136086	0.332958740772475	1.86125352316136	0.0758777342077699	0.771896051185185	0.900984469301478	1.78537578895359
chr9	54765466	54765568	102	+	exon	Crabp1	0.0316172911854133	0.086803302369851	0.0185903040202961	1	0.17324087845837	0.340622640339775	0.0242988954473195	-0.776985122946137	0.0027838807978111	0.0240456582905466	0.801284018393457
chr9	54957594	54957771	177	+	exon	Psma4	0.321123897605138	0.409466415047149	0.323690404529579	1	0.194967874724557	0.361334200899315	-0.1064147365188	-0.270779451868057	0.214594831613952	0.460772608222335	0.164364715349258
chr9	55437071	55437258	187	+	utr3	Tmem266	0.61046790458469	0.673931604336789	0.638337809882206	1	0.402261065562584	0.543429043368997	0.858515812719871	0.767078981255088	0.0564421058403769	0.202109760417115	0.0914368314647823
chr9	55495684	55495876	192	-	exon	Etfa	0.1266928153747	0.207056790511111	0.128839782036975	1	0.364590557468998	0.510382567564984	-0.0736930860957358	-0.697506640831749	0.000617678532799187	0.00772413308107554	0.623813554736013
chr9	55500106	55500209	103	-	exon	Etfa	0.0568292859942503	0.122371844368017	0.0508757665645531	1	0.262880188209339	0.42241167233019	-0.116503324073383	-0.697506640831749	0.000617678532799187	0.00772413308107554	0.581003316758366
chr9	56041940	56042116	176	+	utr5	Rcn2	0.812140135273231	0.846887090266093	0.866128757651959	1	0.822939028180823	0.876421395738815	0.671432259440404	0.69641332814143	0.0109620953187462	0.0655319405518217	-0.0249810687010265
chr9	56206450	56206582	132	-	exon	Peak1	0.186609430111438	NA	0.192176928858227	1	0.462621418436868	0.595937308281476	-0.653660568726099	0.331611822696761	0.21061845392645	0.456231401302455	-0.985272391422859
chr9	56494522	56495201	679	+	utr3	Hmg20a	0.00857942807455906	0.0416125702676427	0.0152222551298458	1	0.0790641683845667	0.244036629355439	-1.54865901683907	-0.282996418070317	0.198450885538667	0.440516033619869	-1.26566259876875
chr9	56937607	56938220	613	+	utr3	Imp3	0.000155743828162925	0.00430648666284773	0.000434264496861855	1	0.00290367315049122	0.0714904474321925	-2.26078956096417	-0.647381380867928	0.00162879912908344	0.0163022892325282	-1.61340818009624
chr9	56962940	56963091	151	+	exon	Snupn	0.0313776555978397	0.0863323220974661	0.018718911355734	1	0.119724780164343	0.287805262498342	0.400683726657346	-0.594086769748884	0.0264036560238418	0.120065604665002	0.99477049640623
chr9	56995344	56995579	235	+	utr5	Ptpn9	0.512239810799686	NA	0.506465930150404	1	0.594421466328375	0.705135804950873	0.651573128940908	0.875933462305775	0.00121536881996956	0.0131324128335579	-0.224360333364867
chr9	57096659	57096872	213	+	exon	Sin3a	0.181727889180581	0.267176509590057	0.21154709805314	1	0.142403033843633	0.31172554230849	0.57942997755988	-0.381408861427156	0.0482644794303092	0.181253639199857	0.960838838987036
chr9	57146764	57146948	184	-	exon	Neil1	0.486573081678696	0.564637668371233	0.40346102709797	1	0.750309900651499	0.821374102953603	0.147395278052389	0.0128787416434419	0.9617900618357	0.983418405591323	0.134516536408947
chr9	57253757	57253917	160	-	utr3	1700017B05Rik	0.0431295297924059	0.103970045202986	0.0459181513782841	1	0.159001108618345	0.327469946050493	-0.617355423323603	0.94882049274065	1.9039734179115e-06	7.19687486015124e-05	-1.56617591606425
chr9	57257163	57257554	391	-	exon	1700017B05Rik	0.0011155687661896	0.0138100256188269	0.00243539562904882	1	0.0325437406355405	0.169974465838566	-0.374172042834078	0.94882049274065	1.9039734179115e-06	7.19687486015124e-05	-1.32299253557473
chr9	57258736	57259176	440	-	utr5	1700017B05Rik	0.000870893290333245	0.0120263313340588	0.00133199218987675	1	0.019947327042477	0.141268071500978	-0.485173707114511	0.94882049274065	1.9039734179115e-06	7.19687486015124e-05	-1.43399419985516
chr9	57483987	57484170	183	+	exon	Gm6166	0.0819093973296014	0.154129279350762	0.0587037225977935	1	0.221702479966605	0.387402535949213	-0.216974593316767	-0.681239478286298	0.0434162704385716	0.168521561377245	0.464264884969532
chr9	57645291	57645555	264	-	utr5	Csk	0.136106661492952	0.217672563497558	0.0968713332303906	1	0.37192141845151	0.516650767057716	1.42329079342076	0.54692397702914	0.0145798553930116	0.0804545416171217	0.876366816391618
chr9	57727149	57727437	288	+	utr3	Edc3	0.0024548983412973	0.0211961845110455	0.0030362722651112	1	0.0222449627481223	0.147711444053426	-1.71770603682427	-0.0692686345204804	0.733448616087513	0.880138339305015	-1.64843740230379
chr9	57760910	57761108	198	-	exon	Clk3	0.1594132493503	0.243327945181988	0.111673801118699	1	0.438662280415193	0.575432693129873	0.756390678336308	0.159444123695989	0.494422629453686	0.727594203693352	0.596946554640319
chr9	57798121	57798291	170	-	utr3	Arid3b	0.742499479182662	0.788446492503747	0.742160405343741	1	0.750561690455437	0.821454990679777	0.159934236748885	0.0292455341235748	0.881928094771917	0.951131898043107	0.130688702625311
chr9	57833700	57833852	152	-	exon	Arid3b	0.0170049926681318	0.0608848631645057	0.0186505701132741	1	0.122724569011245	0.290621545333124	-1.09470320660427	0.0292455341235748	0.881928094771917	0.951131898043107	-1.12394874072784
chr9	57912613	57912751	138	+	utr5	Ubl7	0.117149752939094	0.196600719812326	0.0834772198694583	1	0.236189869295091	0.399923669917325	-0.201087001299995	-0.76393865043021	0.000892020022199249	0.0103210436242818	0.562851649130215
chr9	58006166	58006353	187	+	exon	Gm17322	0.0387179372665819	0.0977696760108622	0.0409673452942197	1	0.0985559025730632	0.26691019362529	-2.12305979830731	-0.204373168351387	0.601467660788114	0.801702476166954	-1.91868662995592
chr9	58197648	58197839	191	-	utr3	Islr2	0.0998565054231781	0.176195756919106	0.101353720094485	1	0.109324742325092	0.276908756406584	-2.58629532361746	-0.989668950254992	0.00112060723229577	0.0122982462374191	-1.59662637336247
chr9	58234575	58234842	267	-	exon	Pml	0.000116255793652082	0.00365366627523275	9.90131621237556e-05	0.890920432789553	0.00163767310933695	0.0607385990551275	-1.65195067612164	-0.034200028769731	0.857301577630021	0.939384323122501	-1.61775064735191
chr9	58262244	58262375	131	+	utr3	Stoml1	0.004736370955339	0.0303319109665144	0.00496042706218732	1	0.0293420888260961	0.163164212422038	-2.56042665912498	-0.534747183738541	0.0223716180469547	0.1075153643786	-2.02567947538644
chr9	58312084	58312259	175	-	exon	Loxl1	0.325927749817543	NA	0.28310336038269	1	0.367132011487635	0.512386901328141	-0.449373031417866	0.600240130380162	0.111634174034342	0.311367110291934	-1.04961316179803
chr9	58469104	58469452	348	+	exon	4930461G14Rik	0.902990282889589	0.922742545582315	0.82616506528945	1	0.967760000674766	0.981245008199212	0.145355295052541	0.349840614763631	0.207379521897575	0.452548337887778	-0.20448531971109
chr9	58488680	58488875	195	+	utr5	Insyn1	0.0581808265188942	0.124389141257476	0.0628316676455737	1	0.0366579877438055	0.178009746763279	-2.2682629825665	-0.820928091298466	0.00689976045511125	0.0472163225932369	-1.44733489126804
chr9	58490131	58490306	175	+	utr5	Insyn1	0.0240407073143675	0.074480041229433	0.0257275679071114	1	0.0835692531944761	0.249121547397661	-2.27379568233209	-0.820928091298466	0.00689976045511125	0.0472163225932369	-1.45286759103362
chr9	58498954	58499634	680	+	exon	Insyn1	0.00927714328704102	0.0433161093191879	0.0122585983432422	1	0.0497533197800595	0.203269465646955	-2.44837367211636	-0.820928091298466	0.00689976045511125	0.0472163225932369	-1.6274455808179
chr9	58524562	58524948	386	-	utr3	Cd276	0.00010398806789317	0.00345340821814747	0.00014301618209018	1	0.00424536257986117	0.079689575779652	-1.78785569616006	0.638083381145678	0.00282588377620126	0.0243310578529366	-2.42593907730573
chr9	58525873	58526090	217	-	utr3	Cd276	0.191307639584793	0.277821761936294	0.232879981778605	1	0.650048006823088	0.746665838682988	-0.288030007808802	0.638083381145678	0.00282588377620126	0.0243310578529366	-0.926113388954481
chr9	58877055	58877359	304	-	utr3	Neo1	9.44844115922984e-06	0.000906331586733042	2.63508527163336e-05	0.239819110571352	0.0088010079187608	0.103863529328441	-1.54600328521071	0.601361629190406	0.0083452050959576	0.0543269526963933	-2.14736491440112
chr9	59486049	59486604	555	-	utr5	Arih1	0.015371634844068	0.0577836556435361	0.0185145010681157	1	0.072656796087345	0.236362428137356	-0.712340227529022	-0.0534228480639539	0.8041753353455	0.915469148767157	-0.658917379465068
chr9	59737307	59737415	108	-	exon	Senp8	0.262875123469326	0.352981004945509	0.273360755437004	1	0.43415256543692	0.571220820887585	-1.83989154712045	-0.952558018691746	0.00733617228018808	0.0494435149186278	-0.887333528428704
chr9	59924828	59924950	122	+	exon	Myo9a	0.00353076298816596	0.0256635629254778	0.00484653410377496	1	0.0127535996230925	0.118149372596317	-1.37417431875091	0.419408279457743	0.216105433541615	0.462530418521756	-1.79358259820866
chr9	60737381	60737512	131	+	exon	Larp6	0.619664862573891	NA	0.609504421165004	1	0.857453625783369	0.902094353395923	1.51370733632319	2.24216283369364	0.00513994762311651	0.0381180381974541	-0.728455497370454
chr9	60869749	60871610	1861	+	exon	Uaca	0.280479541565427	0.369785881169068	0.366428826549704	1	0.544977700075912	0.663179478218612	-0.460153458695021	0.0835881098176695	0.676304548340052	0.846575379831797	-0.543741568512691
chr9	60872020	60872197	177	+	exon	Uaca	0.589208149672654	0.655364854197303	0.638736433799489	1	0.627026048729346	0.729568547312021	-0.771089035557745	0.0835881098176695	0.676304548340052	0.846575379831797	-0.854677145375415
chr9	61372470	61372648	178	+	utr5	Tle3	0.343008618415734	0.430263495909844	0.358852660838736	1	0.403233079634426	0.544025929937754	-0.202117529670955	0.0165340497508734	0.933793032518783	0.971171169464019	-0.218651579421828
chr9	61408706	61408827	121	+	exon	Tle3	0.015156047548774	0.0573140658476661	0.00791139469638361	1	0.140680822894043	0.310485082078453	0.867654580129268	0.0165340497508734	0.933793032518783	0.971171169464019	0.851120530378395
chr9	61409875	61409979	104	+	exon	Tle3	0.0232832302929724	0.0733363917957497	0.0233975623666647	1	0.15129598956166	0.320388947136333	0.963301784111666	0.0165340497508734	0.933793032518783	0.971171169464019	0.946767734360792
chr9	62060483	62060778	295	-	exon	Glce	0.00660638699852604	0.0358205809400838	0.00819357186345852	1	0.070296898051145	0.234182196409436	-1.03447612492042	0.20328481707101	0.493391573722926	0.726890050407669	-1.23776094199143
chr9	62374588	62374801	213	+	exon	Anp32a	0.0755090737791205	0.145953514560861	0.0906941505663522	1	0.030196526246848	0.165596745777697	0.420873309246385	-0.559363710407785	0.00888907440474926	0.0566880868153697	0.98023701965417
chr9	62377491	62377605	114	+	exon	Anp32a	0.0332064635573171	0.0893153244044686	0.0352667141980268	1	0.07855542822885	0.243442744863567	0.0943719123929726	-0.559363710407785	0.00888907440474926	0.0566880868153697	0.653735622800757
chr9	62797208	62797695	487	-	exon	Fem1b	0.158639050273166	0.242521565660458	0.212760223891275	1	0.412124234685979	0.551110238535333	-0.0549648227717267	0.2493529336108	0.294283644061715	0.553445173842504	-0.304317756382526
chr9	62952017	62952143	126	-	exon	Pias1	0.00645505053644978	0.0352725849167032	0.00589282148279531	1	0.0869349258868798	0.252034049937497	-1.45148945609266	-0.0268383448457475	0.910145567225174	0.962159493322796	-1.42465111124692
chr9	63144460	63144961	501	-	exon	Skor1	0.107919903452385	0.186017121619774	0.101261035526141	1	0.16720974504154	0.335004106095917	1.81719210751389	3.2238712427963	7.24332199227659e-14	1.56647490027088e-11	-1.40667913528241
chr9	63443869	63444030	161	-	exon	Gm6257	0.03745567201648	0.0958678962006613	0.0257426244476304	1	0.128885102633418	0.297548105746513	0.0953798584985994	-0.944270902868278	0.149168913021995	0.372329994655773	1.03965076136688
chr9	63646980	63647168	188	-	utr3	Smad3	0.351677884123504	0.438658361365968	0.358971280807734	1	0.422525459153384	0.560393884142108	-1.41320827799497	0.557153782573919	0.0178380183411541	0.0926825780569372	-1.97036206056889
chr9	63648533	63648789	256	-	utr3	Smad3	0.0121683998737979	0.0505886263605762	0.0170103143190213	1	0.0480605328248254	0.199870269307097	-1.41519645418508	0.557153782573919	0.0178380183411541	0.0926825780569372	-1.972350236759
chr9	63757799	63758091	292	-	utr5	Smad3	0.643917863175436	0.70330448688207	0.655419466703789	1	0.609830802827338	0.715783866816277	0.0912375772768881	0.557153782573919	0.0178380183411541	0.0926825780569372	-0.465916205297031
chr9	64021711	64021988	277	-	utr5	Smad6	0.119115678364186	0.198601522811459	0.116370478297648	1	0.294168851286885	0.448958740974118	1.0119839249343	1.82083704612001	6.61390712651661e-13	1.15790616907802e-10	-0.808853121185704
chr9	64137848	64137963	115	-	utr3	Zwilch	0.0724806000344109	0.142174100752581	0.0982446113196239	1	0.234114760597539	0.397801253747612	-1.59715567505415	-0.589128392929162	0.0169613304259113	0.0895953036075615	-1.00802728212499
chr9	64182094	64182534	440	+	utr3	Snapc5	0.825373276171551	0.857445365086456	0.7819818829661	1	0.91804394887761	0.947066115715453	0.330896439787856	0.541356985832249	0.0229066553860734	0.109017888060711	-0.210460546044393
chr9	64214568	64214678	110	-	exon	Map2k1	0.0184648838701835	0.0641608704228811	0.0161200518408917	1	0.116890579608594	0.28534191261158	1.20993085570612	0.192860454729761	0.334566403032581	0.593788742818867	1.01707040097636
chr9	64253286	64253538	252	-	utr5	Map2k1	0.0566485555767321	0.12213081838695	0.0401849840189315	1	0.151618562092944	0.320631422241433	1.16806746957785	0.192860454729761	0.334566403032581	0.593788742818867	0.975207014848088
chr9	64281766	64281924	158	+	intron	Tipin	0.328787461189087	0.41708124989486	0.302503760105847	1	0.1827291119042	0.350395213545533	0.490959139570716	-0.249666074021368	0.308826942409581	0.566862509187009	0.740625213592083
chr9	64728314	64728446	132	-	exon	Rab11a	0.00934828581362509	0.0435566324838511	0.00418760958958093	1	0.0797753197585098	0.244434332438566	0.438942091705674	-0.456237960176787	0.0593271785627764	0.208923727955984	0.89518005188246
chr9	64928023	64928727	704	-	exon	Slc24a1	0.137677776801785	0.219315855508372	0.142314823534171	1	0.0919243131907068	0.258604284304894	1.10075903218961	0.545080642374898	0.12772835342039	0.337776149145882	0.555678389814713
chr9	64961716	64961845	129	+	utr5	Ints14	0.25404913419346	0.343583744492023	0.273290845817552	1	0.490205406789351	0.619041013496466	-0.396359429232945	0.18810387563812	0.368042249624113	0.624775403783009	-0.584463304871065
chr9	65294355	65294480	125	+	utr5	Clpx	0.0939558025150798	0.169102931174694	0.0607507892568182	1	0.304583690035914	0.45871336880001	1.0759164691588	-0.285242591999196	0.201987180299256	0.444873966374249	1.36115906115799
chr9	65356206	65356421	215	+	exon	Pdcd7	0.0196223388151569	0.0662812182493324	0.0124110668383973	1	0.182855317340556	0.350491667837284	0.133384900093532	-0.538316416820173	0.0155206490095231	0.0840377998284416	0.671701316913704
chr9	65371777	65372037	260	+	exon	Ubap1l	0.698079404757322	0.751048823833454	0.751012126377926	1	0.70084260137431	0.785134559888109	-3.30516836133267	-2.61176637583121	1.49306476951438e-15	5.77816065802065e-13	-0.693401985501457
chr9	65556039	65556879	840	-	utr3	Plekho2	0.00561382079538238	0.0333200726654024	0.0061984875039425	1	0.0064335462368295	0.0933283224656663	-1.3388931054535	0.439552669533607	0.0665023789809841	0.225497806155027	-1.77844577498711
chr9	65563948	65564068	120	-	exon	Plekho2	0.0525711582924476	0.116626243690019	0.0312312192628506	1	0.238418332763685	0.402154027958471	1.11358759067269	0.439552669533607	0.0665023789809841	0.225497806155027	0.674034921139087
chr9	65573056	65573189	133	-	exon	Plekho2	0.218981628775373	0.307134754172159	0.149227542700756	1	0.225558552854608	0.391106503119097	1.22162210015389	0.439552669533607	0.0665023789809841	0.225497806155027	0.782069430620283
chr9	65587853	65587955	102	+	exon	Pif1	0.0238195756498693	0.0742823432431274	0.0217147466430423	1	0.0422568345943229	0.188249815474468	-2.41275659809625	-0.524028955543147	0.026232528663546	0.119492981470289	-1.8887276425531
chr9	65630617	65630811	194	+	utr5	Rbpms2	0.0553541038635526	0.120807235282246	0.0522374185529029	1	0.279365146073978	0.435800189863714	0.544652829318274	-0.182147712904946	0.331160931163593	0.590023340645965	0.72680054222322
chr9	65676603	65676717	114	+	utr5	Oaz2	0.0978730985763206	0.17391824283552	0.0777634742488103	1	0.150766410280902	0.319852713158689	0.676946900485173	-0.158178174488245	0.444457591243285	0.6898357083719	0.835125074973418
chr9	65686127	65686255	128	+	exon	Oaz2	0.115407133567434	0.194633045324824	0.101466190963725	1	0.220380149614354	0.38626127950058	0.545123239734264	-0.158178174488245	0.444457591243285	0.6898357083719	0.703301414222509
chr9	65689065	65689274	209	+	utr3	Oaz2	0.72222988261741	0.771143081692786	0.705932733219259	1	0.642646280960542	0.741577398359137	0.082631354005979	-0.158178174488245	0.444457591243285	0.6898357083719	0.240809528494224
chr9	65700975	65701109	134	-	exon	Zfp609	0.00181357494536704	0.0180484538816136	0.00179593735290054	1	0.0106175242386777	0.111128615631273	-1.32885445641241	0.525865820530713	0.00665857081821817	0.0461238541934604	-1.85472027694312
chr9	65702328	65703035	707	-	exon	Zfp609	0.0176268629015879	0.0624678237662683	0.0222652871117342	1	0.108574632251638	0.275999432834472	-0.576274888060468	0.525865820530713	0.00665857081821817	0.0461238541934604	-1.10214070859118
chr9	65704277	65704438	161	-	exon	Zfp609	0.0305901740666434	0.0852615143751054	0.0395108281099951	1	0.144912942168032	0.314000708803796	-0.61216077455504	0.525865820530713	0.00665857081821817	0.0461238541934604	-1.13802659508575
chr9	65794680	65795512	832	-	utr5	Zfp609	0.0189878161890676	0.0653239753853351	0.0325338050872329	1	0.209773810188363	0.376887714425681	-0.529417612593869	0.525865820530713	0.00665857081821817	0.0461238541934604	-1.05528343312458
chr9	66448279	66448455	176	-	exon	Gm28379	0.509257845301539	0.584319777315355	0.514866099035309	1	0.601122376999967	0.709439635986543	-0.960137514632508	-2.47244496524612	0.611795789109414	NA	1.51230745061362
chr9	66955784	66956079	295	-	utr3	Lactb	0.000236284449106822	0.00571460700346635	0.000298188637158757	1	0.0223525129639165	0.147852603893392	-1.56913362670404	0.289462463845157	0.38056513730707	0.63381550500994	-1.8585960905492
chr9	66970715	66970848	133	-	exon	Lactb	0.770215328679576	0.812577799599651	0.802440717057217	1	0.985186580305821	0.990765334762523	-0.220600102678617	0.289462463845157	0.38056513730707	0.63381550500994	-0.510062566523774
chr9	66975117	66975217	100	-	exon	Lactb	0.667840876598857	NA	0.53172794044766	1	0.325603209578807	0.476234659559753	1.75274408033777	0.289462463845157	0.38056513730707	0.63381550500994	1.46328161649261
chr9	67033963	67034066	103	-	utr3	Tpm1	0.00154378712942332	0.016390735120528	0.00169617531128003	1	0.0251019254666384	0.154453564378318	1.7997862152117	0.850745223719598	4.78532433611759e-05	0.00100246409810463	0.949040991492106
chr9	67036076	67036196	120	-	exon	Tpm1	0.0029466007292983	0.023465550453334	0.00350817752248165	1	0.00904618428651738	0.10468861138595	2.02049185937696	0.850745223719598	4.78532433611759e-05	0.00100246409810463	1.16974663565736
chr9	67049082	67049266	184	-	utr5	Tpm1	0.123771236473196	0.203780869239463	0.0857942237886698	1	0.0809512372675225	0.24615893189515	3.72840457360171	0.850745223719598	4.78532433611759e-05	0.00100246409810463	2.87765934988211
chr9	69415886	69416079	193	+	exon	Ice2	0.00336798347394263	0.0249569912887025	0.00340073031627903	1	0.0398555492160333	0.183873948817831	-1.37362313636919	0.178899655361341	0.575657837742131	0.783747664245662	-1.55252279173053
chr9	70090739	70090917	178	-	utr3	Fam81a	0.369189753646737	0.455571841146731	0.385780414833611	1	0.510020105080756	0.635445744404598	-0.889195013100252	-0.359874393591941	0.179876009867887	0.416510250530177	-0.529320619508311
chr9	70093558	70093680	122	-	exon	Fam81a	0.0641741288999261	0.131884595535018	0.0396795168384236	1	0.268394543511459	0.426997897026211	0.247691237608938	-0.359874393591941	0.179876009867887	0.416510250530177	0.607565631200879
chr9	70475854	70476425	571	-	exon	Rnf111	0.054850622241152	0.120056994902118	0.0794048075125082	1	0.18981940899413	0.355959812702155	-1.09213816316493	0.218500048288765	0.403869521485976	0.655624813221412	-1.31063821145369
chr9	70561732	70561884	152	+	exon	Sltm	0.331219159168207	0.419446605332716	0.362018017477537	1	0.0946876643162368	0.26211288739383	0.27974473134609	-0.401040463985127	0.107262599820099	0.303755785279101	0.680785195331217
chr9	70579939	70580318	379	+	exon	Sltm	0.0401258932071034	0.0998975654693038	0.0787184621720362	1	0.000366494377007888	0.0330186203014934	0.857224436883143	-0.401040463985127	0.107262599820099	0.303755785279101	1.25826490086827
chr9	70580722	70580824	102	+	exon	Sltm	0.0642172290716579	0.131942621583342	0.109596296146154	1	0.00170463998368224	0.0612542811257022	0.701078573082643	-0.401040463985127	0.107262599820099	0.303755785279101	1.10211903706777
chr9	70581227	70581435	208	+	exon	Sltm	0.0853027687989808	0.158465336094549	0.140439410737984	1	0.00213238731911068	0.0655392775598937	0.596500909518226	-0.401040463985127	0.107262599820099	0.303755785279101	0.997541373503353
chr9	70583865	70584095	230	+	exon	Sltm	0.121277682624589	0.200869697886892	0.17311093761471	1	0.0106428587000384	0.111128615631273	0.602012457831137	-0.401040463985127	0.107262599820099	0.303755785279101	1.00305292181626
chr9	70584677	70584820	143	+	exon	Sltm	0.0502275739761575	0.113469062512694	0.0709574262834558	1	0.0347535147573231	0.17395593972026	0.741695261400897	-0.401040463985127	0.107262599820099	0.303755785279101	1.14273572538602
chr9	70585848	70586006	158	+	utr3	Sltm	0.00653950966497818	0.0355448179953131	0.00989843447303818	1	0.0193351542323555	0.139609186345428	0.770480783454595	-0.401040463985127	0.107262599820099	0.303755785279101	1.17152124743972
chr9	70586610	70586834	224	+	utr3	Sltm	0.261141357879654	0.35108916881851	0.253218621975143	1	0.4580447685062	0.592443058425036	-0.302254142401981	-0.401040463985127	0.107262599820099	0.303755785279101	0.0987863215831457
chr9	70679049	70679198	149	+	utr5	Adam10	0.120738644057515	0.200238453784474	0.0858267496935403	1	0.0759346829461922	0.239444801089229	2.73949616051795	1.11004232011587	0.000593016815836579	0.00749862879939186	1.62945384040208
chr9	71627902	71628147	245	-	utr3	Cgnl1	0.317992032143612	0.406231617344085	0.249533042671949	1	0.697941267141863	0.782694305046157	1.28604723980777	0.992269343317976	0.000283054537280634	0.00415014957651944	0.29377789648979
chr9	71629219	71629391	172	-	utr3	Cgnl1	0.0825974465899428	0.154963152932136	0.068292242364848	1	0.27792093622067	0.434280853806749	0.10750261200614	0.992269343317976	0.000283054537280634	0.00415014957651944	-0.884766731311836
chr9	71630536	71630678	142	-	exon	Cgnl1	0.178704215399348	NA	0.107965197680068	1	0.41178505512915	0.550807142464381	1.49639623035557	0.992269343317976	0.000283054537280634	0.00415014957651944	0.504126887037594
chr9	71651270	71651389	119	-	exon	Cgnl1	0.181221368234767	NA	0.12560881246388	1	0.530263516647241	0.651801354483864	1.48389022470098	0.992269343317976	0.000283054537280634	0.00415014957651944	0.491620881383009
chr9	72111654	72111764	110	-	utr5	Tcf12	0.333349702581771	0.421003409236739	0.248125284920867	1	0.436523388357557	0.573278369095853	1.1831279771228	0.474864843442041	0.0505601465800641	0.187289046752248	0.708263133680755
chr9	72439214	72439329	115	+	exon	Mns1	0.428236999068245	0.510616819415602	0.480547294568443	1	0.392268039949676	0.535107242925974	1.54694268119179	0.277748541186772	0.268494573605597	0.524575687451031	1.26919414000502
chr9	72444784	72444893	109	+	exon	Mns1	0.287178603287132	0.376513631133911	0.279816516932557	1	0.20112399534509	0.366896856298281	1.13662460887817	0.277748541186772	0.268494573605597	0.524575687451031	0.858876067691403
chr9	72448463	72448707	244	+	exon	Mns1	0.138409875110152	0.22024489987051	0.134551196560671	1	0.145156248416082	0.314159351798105	0.812044262391798	0.277748541186772	0.268494573605597	0.524575687451031	0.534295721205026
chr9	72449116	72449524	408	+	exon	Mns1	0.10841929513922	0.186578576739193	0.11176260613243	1	0.0860308248228715	0.251536946740554	0.716192390196201	0.277748541186772	0.268494573605597	0.524575687451031	0.438443849009429
chr9	72452506	72452770	264	+	exon	Mns1	0.182871050450033	0.268531245676603	0.138701252034611	1	0.264203933061085	0.423144437807873	0.274109825576112	0.277748541186772	0.268494573605597	0.524575687451031	-0.00363871561066043
chr9	72456716	72456819	103	+	exon	Mns1	0.161262563960079	0.245228684131346	0.150142478857294	1	0.223784438955447	0.389199490349068	0.792209382404813	0.277748541186772	0.268494573605597	0.524575687451031	0.514460841218041
chr9	72458269	72458398	129	+	utr3	Mns1	0.202785835958306	0.290123642805597	0.180984904896026	1	0.248108620489099	0.410845097761669	0.563295693659559	0.277748541186772	0.268494573605597	0.524575687451031	0.285547152472787
chr9	72532312	72532575	263	+	utr5	Rfx7	0.509688322500363	0.584570816709294	0.539662054302481	1	0.343845901336141	0.491246426181816	1.20126980947099	0.878726708387508	0.000249182235265498	0.00375843482237375	0.322543101083486
chr9	72619629	72619984	355	+	utr3	Rfx7	0.0199927213045128	0.066701715498054	0.0271197874506493	1	0.129138833324098	0.297851430007005	-1.40762997183718	0.878726708387508	0.000249182235265498	0.00375843482237375	-2.28635668022468
chr9	72662428	72662554	126	+	utr5	Nedd4	0.280207121514175	0.369652986845268	0.28343950907446	1	0.384823155323889	0.528059708679958	0.687320940284258	-0.276838987469966	0.161376993938614	0.391166980857304	0.964159927754224
chr9	72731169	72731355	186	+	exon	Nedd4	0.00448694096042969	0.029348627829605	0.00625693407882239	1	0.0201932145813784	0.141532647975416	1.09552226029545	-0.276838987469966	0.161376993938614	0.391166980857304	1.37236124776541
chr9	73012217	73012744	527	+	utr3	Gm44503	0.106062881709866	0.184013709549799	0.133215643269412	1	0.210941277889817	0.377820539432207	-0.775536152276971	NA	NA	NA	NA
chr9	73075361	73075472	111	+	utr5	Rab27a	0.831852144021898	0.862899955009569	0.743482891195286	1	0.709214392877997	0.790684262298497	0.949679749315602	0.299538302189028	0.229173476355302	0.478046119614337	0.650141447126574
chr9	73095244	73095443	199	+	exon	Rab27a	0.00877471848602476	0.0420315171516221	0.00739992733360589	1	0.0871640265495837	0.252034049937497	-0.96905559159695	0.299538302189028	0.229173476355302	0.478046119614337	-1.26859389378598
chr9	75037776	75037889	113	+	utr5	Arpp19	0.0855862356265919	0.158792522454354	0.0821396744764694	1	0.122224836097539	0.290166159732846	0.978364298823657	-0.286336097924596	0.183656023341064	0.421546040151972	1.26470039674825
chr9	75071371	75071472	101	+	utr5	Myo5a	0.802553231331436	NA	0.65545262008984	1	0.508594899086458	0.634284117901883	1.01013809033208	0.328961608102244	0.1632343670662	0.393657691386607	0.681176482229836
chr9	75179987	75180123	136	+	exon	Myo5a	0.0477162984106536	0.110007185304775	0.0447683748898014	1	0.0748270523618613	0.238121236582284	1.2841669956611	0.328961608102244	0.1632343670662	0.393657691386607	0.955205387558851
chr9	75193904	75194027	123	+	exon	Myo5a	0.0422425918227874	0.103036637057736	0.0434897042718743	1	0.00830387566858783	0.102040229745416	1.90973450835379	0.328961608102244	0.1632343670662	0.393657691386607	1.58077290025155
chr9	75397777	75398139	362	-	utr5	Mapk6	0.034118649429449	0.0906295910372198	0.0524665856047189	1	0.106955529059577	0.27444687715065	-1.37769459301713	-0.100880137298996	0.665242389255244	0.839927379145148	-1.27681445571814
chr9	75445232	75445881	649	+	exon	Leo1	0.155502289865476	0.238878214753541	0.175425349183879	1	0.2518395986365	0.413391164843242	-0.976834489975861	-0.28863034344682	0.149710954377598	0.373097660579047	-0.688204146529041
chr9	75447029	75447137	108	+	exon	Leo1	0.0587508511308857	0.125113376832472	0.0479868521354279	1	0.17689011401017	0.343916110251223	0.0853932315853805	-0.28863034344682	0.149710954377598	0.373097660579047	0.3740235750322
chr9	75532503	75532654	151	-	utr5	Tmod3	0.00291372486196274	0.0234593183437418	0.00226985296271069	1	0.0427922448886465	0.189351153908464	1.60209038758313	0.357174519408265	0.173370918713046	0.40826691147293	1.24491586817486
chr9	77432100	77432306	206	-	utr3	Lrrc1	0.299017047415978	0.387909282792198	0.345228702219949	1	0.183958306172729	0.35128130966919	-0.443341301653651	0.554972154018997	0.018757635079367	0.0958624628799494	-0.998313455672648
chr9	77544579	77544808	229	-	utr5	Lrrc1	0.91108808289113	0.929412461066736	0.963865633193866	1	0.758100926877403	0.827353115068875	0.797151474839781	0.554972154018997	0.018757635079367	0.0958624628799494	0.242179320820783
chr9	77754565	77754903	338	+	utr5	Gclc	0.0980163723243106	0.174103126025732	0.0893686042684275	1	0.223369246398753	0.388990192436825	1.21203216444585	0.325316104003831	0.126996695581287	0.336472321353077	0.886716060442024
chr9	78108363	78108505	142	-	utr5	Fbxo9	0.00686486889730687	0.0364938595241678	0.00248933320213119	1	0.109723458809175	0.277455535555369	1.07760603699252	-0.149063015157895	0.564604841896195	0.777005315826825	1.22666905215041
chr9	78821675	78821794	119	-	exon	Gm8116	0.0131505173976546	0.0529841091337188	0.00853644131044325	1	0.111703351588945	0.27986447420616	1.4578367773221	0.255298889197828	0.389068610551858	0.641511715077433	1.20253788812427
chr9	80067163	80067389	226	+	utr5	Senp6	0.777441987963128	0.81847646603733	0.737229916656066	1	0.961345462487204	0.976895394593897	0.988901544223998	0.118605488427664	0.649605384265697	0.830504321728795	0.870296055796333
chr9	80116511	80116684	173	+	utr3	Senp6	0.119840090237731	0.199381563439568	0.128543923289719	1	0.176420405995171	0.343867127346012	0.97113528297436	0.118605488427664	0.649605384265697	0.830504321728795	0.852529794546696
chr9	80143834	80143965	131	+	utr3	Senp6	0.00726328294306546	0.0376570674080894	0.0124334216770824	1	0.0455118336180498	0.195216806067204	-1.85837276605262	0.118605488427664	0.649605384265697	0.830504321728795	-1.97697825448028
chr9	81677584	81677810	226	+	exon	Gm9531	0.0836887409409596	0.156426220367133	0.109790278963116	1	0.060998414031922	0.220996607918713	0.826355306547652	-0.249283596977346	0.319968249650426	0.578249378844327	1.075638903525
chr9	81678244	81678550	306	+	exon	Gm9531	0.000155399064575662	0.00430648666284773	0.000380498242949925	1	0.0170780170201849	0.133756889431705	0.757757870265698	-0.249283596977346	0.319968249650426	0.578249378844327	1.00704146724304
chr9	82830086	82830245	159	+	exon	Irak1bp1	0.0520318832654658	0.116033521082242	0.0366409308691677	1	0.2964102043873	0.451335241140431	1.13310642402593	0.131443547072357	0.711806711108796	0.869429496646805	1.00166287695357
chr9	82871154	82871726	572	-	utr3	Phip	0.0677025244977111	0.136393068837438	0.109062752347129	1	0.0916103074026804	0.257999014657758	-0.883224267018809	-0.532011889874967	0.0477993058560478	0.179825170611164	-0.351212377143842
chr9	82896074	82896197	123	-	exon	Phip	0.0752268657521892	0.145789008824548	0.112223721378086	1	0.0119619698712674	0.114951916504843	0.389428606574632	-0.532011889874967	0.0477993058560478	0.179825170611164	0.9214404964496
chr9	82900645	82900878	233	-	utr3	Phip	0.0294342356475525	0.083522466626495	0.0446548352833933	1	0.0105502305633629	0.110665371859686	0.343406165593973	-0.532011889874967	0.0477993058560478	0.179825170611164	0.87541805546894
chr9	83577397	83577515	118	+	exon	Sh3bgrl2	0.0522976545551796	0.116358034123868	0.0298843571160235	1	0.0857097353882142	0.251123084050807	2.61226967126248	0.545698113961932	0.0179923704392165	0.0932003521236764	2.06657155730055
chr9	85843648	85843825	177	+	utr5	Tpbg	0.816759462315849	0.850587467736182	0.847622318774298	1	0.565865920056752	0.680261881245002	1.40885316231265	1.85152580505166	9.64830350089192e-06	0.000271296273965806	-0.442672642739007
chr9	85844678	85844993	315	+	exon	Tpbg	0.0166950922889914	0.0603607491474899	0.0159496993169201	1	0.0687352534243723	0.232278724369605	0.404641783978246	1.85152580505166	9.64830350089192e-06	0.000271296273965806	-1.44688402107341
chr9	86574160	86574518	358	+	exon	Rwdd2a	0.00977399675326253	0.0448109479245652	0.0129948274918513	1	0.0303940671168409	0.165696109695411	-1.97355095904686	-0.0910552778639068	0.800103711386896	0.914252820837941	-1.88249568118295
chr9	86755931	86756057	126	+	exon	Prss35	0.37915455585593	NA	0.336081809151076	1	0.565776057152811	0.680242401745373	-0.785587060139182	-0.152398978375147	0.711063811312225	0.868929078348373	-0.633188081764036
chr9	87192701	87192937	236	-	utr3	Cep162	0.0547742486980966	0.119960057980123	0.0616537431883299	1	0.1606206748075	0.328679798769613	-1.56123251786923	0.218967657554775	0.430009375368704	0.677420232905427	-1.78020017542401
chr9	87203760	87204069	309	-	exon	Cep162	0.18439268001146	0.270045536668474	0.204298856910675	1	0.39203260850191	0.534932201465003	-0.543656267273719	0.218967657554775	0.430009375368704	0.677420232905427	-0.762623924828495
chr9	88456503	88456757	254	-	utr3	Syncrip	0.0659555258611496	0.134301731485103	0.0795027679593774	1	0.081240252143323	0.246203485532257	0.650449902282393	-0.322267986880304	0.25738163389344	0.512146510041387	0.972717889162696
chr9	88480721	88480824	103	-	utr5	Syncrip	0.00543549457015155	0.0329095837685301	0.00912699969167773	1	0.00583754726500715	0.0898018760535848	1.50783928913137	-0.322267986880304	0.25738163389344	0.512146510041387	1.83010727601168
chr9	88482073	88482538	465	-	utr5	Syncrip	0.101899685426415	0.178772804022429	0.125308349833898	1	0.0275376975671019	0.160854292872983	1.10152226228446	-0.322267986880304	0.25738163389344	0.512146510041387	1.42379024916477
chr9	90114494	90114634	140	-	utr5	Morf4l1	0.307452189591088	0.396361021758968	0.362249714520429	1	0.0700259813403749	0.234182196409436	0.0968103352881026	-0.571153338894662	0.0256102172186737	0.117772877745327	0.667963674182764
chr9	94520098	94520463	365	-	utr3	1190002N15Rik	0.684108951121646	0.738974205933519	0.721405208588547	1	0.841781593828716	0.890169817818413	-0.339642074800987	0.489564943129073	0.101394954839853	0.293740117753533	-0.82920701793006
chr9	95464426	95464549	123	-	utr3	U2surp	0.0207031678741945	0.0678336353087304	0.0324668450043476	1	0.00446356345979389	0.079689575779652	0.528490502270793	-0.757379393179446	0.00305020514399825	0.0258537849265926	1.28586989545024
chr9	95472167	95472267	100	-	utr3	U2surp	0.0044850634203637	0.029348627829605	0.00925681402901574	1	0.0104450901139199	0.110445245820633	0.630590942112034	-0.757379393179446	0.00305020514399825	0.0258537849265926	1.38797033529148
chr9	96686086	96686384	298	-	exon	Zbtb38	0.494261162165538	0.571529712790688	0.534557943138334	1	0.694004316314641	0.7797257430302	-0.976128965498014	0.23714464550834	0.462135783799067	0.703464324246878	-1.21327361100635
chr9	96944142	96944322	180	-	utr3	Spsb4	0.0102899973175618	0.0460430225181462	0.0096865236155571	1	0.0788348225930398	0.243700392144384	-0.466709644875083	1.19244143963957	2.18979585894143e-05	0.000525336670499065	-1.65915108451465
chr9	97018416	97018745	329	-	utr5	Spsb4	0.880154822855872	0.903464115608733	0.920070516846259	1	0.822990292760989	0.876421395738815	0.950255799514606	1.19244143963957	2.18979585894143e-05	0.000525336670499065	-0.242185640124962
chr9	98598199	98598353	154	-	exon	Mrps22	0.0899761141171383	0.164259150329848	0.0719900837745078	1	0.322882298375022	0.474358578665817	0.401345466248521	-0.602216479696979	0.00648871798651412	0.0451386408276616	1.0035619459455
chr9	98865420	98865674	254	+	exon	Prr23a3	0.00861977485991143	0.041718757993046	0.0122790263430833	1	0.0137620613458565	0.121176409497118	-1.85581190918261	-0.0531599755855917	0.888688901380786	0.954030912818342	-1.80265193359702
chr9	98992039	98992168	129	+	utr5	Faim	0.0130815595772397	0.0528742817885152	0.0123274234976642	1	0.0887547672394349	0.254024570844404	1.02887387767913	-0.0223790814312899	0.927884760300257	0.96971023409047	1.05125295911042
chr9	98992467	98992624	157	+	exon	Faim	0.0240082538977254	0.0744574638700945	0.0202449660514519	1	0.109457470657054	0.277018290358425	0.786783729901483	-0.0223790814312899	0.927884760300257	0.96971023409047	0.809162811332773
chr9	99388416	99388532	116	-	exon	Mras	0.46457683569074	0.545015066559742	0.534708075790517	1	0.665281107870247	0.758210215330137	-0.582436085244009	0.0181031370659073	0.926457388496217	0.96963891867612	-0.600539222309916
chr9	99583481	99584048	567	+	utr3	Dbr1	0.00762073004719047	0.0388644194611659	0.0121449581644803	1	0.0491808939671363	0.202490216578914	-1.14203835497639	0.277169480370122	0.211658996106805	0.45724441716402	-1.41920783534651
chr9	99662941	99663043	102	+	exon	Dzip1l	0.940288118750778	0.952087308011853	0.873299381436082	1	0.975820512807837	0.985855205752147	1.82610237195595	0.941561097613896	8.73152482467744e-05	0.0016504602065772	0.884541274342053
chr9	100495324	100495702	378	-	utr3	Nck1	0.00118364246787979	0.0143133658649878	0.00306821571876926	1	0.0205630665437561	0.142619358110921	-1.43869938058467	0.49558748054286	0.0651244215681836	0.222417878898573	-1.93428686112753
chr9	100508501	100508682	181	-	utr5	Nck1	0.135093821896678	0.2165209034227	0.136607158078131	1	0.106335147493393	0.27409863526888	1.49729896199091	0.49558748054286	0.0651244215681836	0.222417878898573	1.00171148144805
chr9	101031913	101032035	122	-	exon	Pccb	0.0157701865616686	0.0585184681945527	0.0166127003861279	1	0.0676229758008675	0.231776575666819	0.0933299503832524	-0.669077349673321	0.00306188923636423	0.0259378704550532	0.762407300056573
chr9	101034689	101034822	133	-	exon	Pccb	0.0134650144792211	0.0535223773029854	0.0127841429039873	1	0.045906860171953	0.195819793851264	0.287532680303562	-0.669077349673321	0.00306188923636423	0.0259378704550532	0.956610029976883
chr9	101074131	101074286	155	+	utr5	Msl2	0.196493874542022	0.28312981013555	0.205104234056453	1	0.163269562431535	0.33177867414752	1.54431263934867	0.125437031540459	0.625023540464994	0.816290955610595	1.41887560780821
chr9	101074824	101075234	410	+	utr5	Msl2	0.00269308020543187	0.0224870930417811	0.00485127566288004	1	0.0746815206030133	0.238121236582284	-0.816750898249908	0.125437031540459	0.625023540464994	0.816290955610595	-0.942187929790367
chr9	101100754	101100920	166	+	utr3	Msl2	0.245510360245368	0.334533306346007	0.277715553559115	1	0.518309840923064	0.64220475014595	-0.565440945986539	0.125437031540459	0.625023540464994	0.816290955610595	-0.690877977526998
chr9	101101282	101101960	678	+	utr3	Msl2	0.197687411282854	0.284434018892302	0.254281040798063	1	0.338942656949276	0.487212223641485	-0.692735223818938	0.125437031540459	0.625023540464994	0.816290955610595	-0.818172255359397
chr9	102596190	102596356	166	-	exon	Cep63	0.00311453443356691	0.0239762425258802	0.00194330990152109	1	0.0566983435239617	0.213377481951863	1.19090318455626	-0.0910683231399891	0.713492071570884	0.870249936971802	1.28197150769625
chr9	102618877	102619035	158	-	utr3	Cep63	0.0455307091759981	0.106912850435492	0.0373972124395515	1	0.196448918054852	0.362956917850925	0.680305763320197	-0.0910683231399891	0.713492071570884	0.870249936971802	0.771374086460186
chr9	102626326	102626470	144	+	utr5	Anapc13	0.241001295344072	0.330015992670507	0.1930142439054	1	0.360181796147873	0.506437102226798	0.292821423407914	-0.388963904303846	0.119618851990444	0.32389259945716	0.68178532771176
chr9	102629753	102629871	118	+	utr5	Anapc13	0.0935348979281015	0.168469105927319	0.0699773386119315	1	0.120416839728091	0.288319812001275	0.254994251232094	-0.388963904303846	0.119618851990444	0.32389259945716	0.64395815553594
chr9	102633950	102634069	119	+	exon	Anapc13	0.129364226559149	0.209800269493698	0.0981502653988935	1	0.14429187657287	0.313277637818586	0.20989854886722	-0.388963904303846	0.119618851990444	0.32389259945716	0.598862453171066
chr9	102720052	102720642	590	+	utr5	Amotl2	0.12321598614579	0.203213714700474	0.136884611815452	1	0.120754688103909	0.288754413422993	0.0182455730847863	1.22873485401363	4.71930963630407e-10	4.92553144552111e-08	-1.21048928092884
chr9	102728256	102728449	193	+	exon	Amotl2	0.0523356922782474	0.116358034123868	0.0346833925906811	1	0.133056812883663	0.302152958208185	2.10044625544754	1.22873485401363	4.71930963630407e-10	4.92553144552111e-08	0.871711401433915
chr9	102729211	102729353	142	+	exon	Amotl2	0.370850635593604	0.456792491847331	0.301545348254178	1	0.697398477709362	0.782370619733474	1.76864103497627	1.22873485401363	4.71930963630407e-10	4.92553144552111e-08	0.539906180962647
chr9	102731857	102732126	269	+	utr3	Amotl2	0.00076055661736914	0.0110683647167179	0.00187290424757934	1	0.0320842597922102	0.168950414597781	-0.625152464411002	1.22873485401363	4.71930963630407e-10	4.92553144552111e-08	-1.85388731842463
chr9	103190137	103190418	281	-	utr3	Srprb	0.0189411876835152	0.0652647445181993	0.022707814718579	1	0.106457658360657	0.27409863526888	-0.98484868370684	-0.0418423927271033	0.864557947670925	0.942280380823288	-0.943006290979736
chr9	103359957	103360086	129	-	exon	Cdv3	0.0861647429343184	0.159565670412061	0.119390290682737	1	0.00165278704131779	0.0609527778819663	2.16891054035764	0.584624759420988	0.00807795239763491	0.0528444697329266	1.58428578093665
chr9	104062932	104063032	100	-	utr5	Uba5	0.390951175498472	0.47613647553848	0.322385368813277	1	0.451050996317082	0.586108726749671	0.888831331241487	0.099132351432296	0.647839872418768	0.829900319909525	0.789698979809191
chr9	104262747	104262889	142	-	utr5	Dnajc13	0.133007951422517	0.213989229078532	0.129404340925651	1	0.228704509184731	0.39375207724105	0.979707374441772	-0.246796785826728	0.280185103136139	0.537270966555368	1.2265041602685
chr9	105644410	105644690	280	+	exon	Pik3r4	0.00380643428145801	0.0267505231054801	0.00583718091612604	1	0.0532880670491038	0.209458929786328	-1.9894876646684	-0.161668988968179	0.438333762164657	0.684817260436043	-1.82781867570022
chr9	105687274	105687490	216	+	utr3	Pik3r4	7.55440724729439e-05	0.00282923707708798	9.80633245727754e-05	0.882667984479551	0.00155133042691422	0.0592853203348293	-2.72880342926813	-0.161668988968179	0.438333762164657	0.684817260436043	-2.56713444029995
chr9	106155329	106155599	270	-	utr3	Glyctk	0.6780079000405	0.734170808925153	0.691871048090331	1	0.775441792242361	0.840418372416172	-1.89906337956687	-1.61080854702762	0.019244074781849	0.0975642996096787	-0.28825483253925
chr9	106211655	106211765	110	+	utr3	Twf2	0.029557414705828	0.0837114272268442	0.0208149847436725	1	0.290538127369134	0.445626906868287	1.09972509279433	0.295525733717173	0.154728439123592	0.380762454108358	0.804199359077162
chr9	106246827	106246976	149	-	utr5	Alas1	0.1699539573497	0.254690612666542	0.148854194410778	1	0.485082862594658	0.614757820236266	0.556279285130642	-0.00913508282627458	0.966796964069853	0.985561912769392	0.565414367956917
chr9	106429689	106429946	257	+	utr5	Rpl29	0.219170562133298	0.307323524406818	0.158620898244327	1	0.269299750979628	0.427397684164596	2.05848551212461	0.091824658581821	0.680175284267925	0.84840184312503	1.96666085354279
chr9	106435692	106435912	220	-	utr3	Acy1	0.00350431341467792	0.0255581642306337	0.00321418806804407	1	0.106610101843589	0.274144848143953	0.76384412117888	-0.210315828783912	0.323280882299059	0.581532916258918	0.974159949962791
chr9	106436770	106437019	249	-	exon	Acy1	0.00517298403573701	0.0319365829924274	0.00439599112798971	1	0.0731955175448425	0.236714948399165	0.602430761006705	-0.210315828783912	0.323280882299059	0.581532916258918	0.812746589790617
chr9	106477328	106477430	102	+	utr5	Rrp9	0.0308302720432664	0.0855763850890636	0.017783099450592	1	0.156751420101637	0.325402141404423	0.257297953262105	-0.524936317522009	0.0161033049312378	0.0862013467735853	0.782234270784115
chr9	106481101	106481287	186	+	exon	Rrp9	0.0227623031390417	0.0722597291352412	0.012246206127876	1	0.0673407565740572	0.231697484430388	0.383632017964172	-0.524936317522009	0.0161033049312378	0.0862013467735853	0.908568335486181
chr9	106482861	106483120	259	+	exon	Rrp9	0.0627092998459001	0.129866482835327	0.0384298978772281	1	0.233390599167549	0.397768085948674	0.146836919364633	-0.524936317522009	0.0161033049312378	0.0862013467735853	0.671773236886643
chr9	106722788	106722946	158	-	exon	Rad54l2	0.0832649355187412	0.155840807857094	0.0569436200748795	1	0.352600293502759	0.499350361984048	1.76928324821541	0.526625489645216	0.00689225736844528	0.0471869352236296	1.2426577585702
chr9	106754025	106754169	144	-	utr5	Rad54l2	0.0432896790076949	0.104192300298172	0.0359331981753979	1	0.0536314123215208	0.209636980554951	2.05408546962305	0.526625489645216	0.00689225736844528	0.0471869352236296	1.52745997997783
chr9	106829021	106829127	106	+	utr5	Dcaf1	0.136078228554077	0.217666310442599	0.169765009492154	1	0.013779987631448	0.121176409497118	1.9402182301697	0.352280075503808	0.0966980584536644	0.284817242545152	1.58793815466589
chr9	106873985	106874253	268	+	exon	Dcaf1	0.188331124870301	0.274577375878579	0.212050408274765	1	0.14464776354521	0.313646888081713	0.820366333540893	0.352280075503808	0.0966980584536644	0.284817242545152	0.468086258037085
