## Additional file 4: Peaks and statistical test results for experiments in Figures 3-4. for "Limits in the detection of m^6^A changes using MeRIP/m^6^A-seq": wen_zc3h13_2018_deq_results.txt (part 3 of 3)

seqnames	start	end	width	strand	annot	main.gene	deseq2.p	deseq2.padj	edger.p	edger.padj	qnb.p	qnb.padj	peak.l2fc	gene.l2fc	gene.p	gene.padj	diff.l2fc
chr9	106884669	106886167	1498	-	utr3	Rbm15b	0.0555660500825108	0.121061428702103	0.0586538943483395	1	0.0273743186115083	0.160592171987047	-0.928763212932746	0.0850046901045663	0.663192048490898	0.838660261966446	-1.01376790303731
chr9	106886739	106886916	177	-	exon	Rbm15b	0.185356043781816	0.270951950692918	0.20487565943267	1	0.299883684078777	0.454579316035256	-0.403051680682652	0.0850046901045663	0.663192048490898	0.838660261966446	-0.488056370787219
chr9	106895374	106895511	137	-	utr3	Dock3	0.170425600544674	0.255178412691385	0.178088745162377	1	0.488425045616966	0.617423571410989	-0.612887649465301	0.761833670556023	0.0112126816648445	0.0665968079819077	-1.37472132002132
chr9	107337220	107337354	134	-	utr5	Hemk1	0.739512561074152	0.786379955923586	0.761202619029774	1	0.7392095768991	0.813562202677058	-1.08669161682594	-0.117875863951688	0.640521358182053	0.826192138331179	-0.968815752874252
chr9	107534953	107535248	295	+	exon	Tmem115	0.0024820838736388	0.0213685513699496	0.00258983672662455	1	0.00300478100843699	0.0720757210725081	-1.40004456551885	0.696458850334989	0.003862302130346	0.0308690299613414	-2.09650341585384
chr9	107563330	107563461	131	+	utr5	Tusc2	0.0149802290909711	0.056944117092702	0.00835094204142289	1	0.102917266001747	0.271732834566323	1.55638422837596	-0.114651801862727	0.632852353299804	0.820988594533074	1.67103603023869
chr9	107580764	107580897	133	+	utr3	Hyal1	0.476366385515413	0.555249906478635	0.513854957905305	1	0.507503986019768	0.633522480520756	-0.773927204329511	-2.64476904014173	2.70551133984619e-05	0.000627559144539086	1.87084183581222
chr9	107582787	107583052	265	+	utr5	Nat6	0.264357841003869	0.354249552447437	0.202364474857331	1	0.571395194295055	0.685303197313615	0.373345949686258	0.128613401670251	0.686189162948832	0.852576700770997	0.244732548016007
chr9	107583724	107583903	179	+	utr3	Nat6	0.00154361771131822	0.016390735120528	0.00164512140991684	1	0.0334737429520459	0.171236020224925	-1.82356497947985	0.128613401670251	0.686189162948832	0.852576700770997	-1.9521783811501
chr9	107635187	107635311	124	-	utr5	Gnai2	0.0822035211977099	0.154622829699888	0.0724606919694349	1	0.224820142679757	0.390192448345715	0.688628928294213	-0.0580857871646148	0.779710832000329	0.904609763798929	0.746714715458828
chr9	107742472	107742755	283	-	utr3	Rbm5	0.00310375083315343	0.0239464226669886	0.00200534007594386	1	0.022550903261367	0.148476588878564	1.34961151787505	0.297601519388375	0.144722432039687	0.366314644677391	1.05200999848667
chr9	107765577	107765682	105	-	exon	Rbm5	0.0646268883051175	0.132587979818985	0.0647687892355102	1	0.0594974981075133	0.217898511783378	2.0862228009486	0.297601519388375	0.144722432039687	0.366314644677391	1.78862128156022
chr9	107774685	107774787	102	-	utr3	Rbm6	0.0477717192607573	0.110078343758692	0.0421637696962857	1	0.141547628271727	0.310953476285902	0.539320545450569	-0.180359846310258	0.406572222915172	0.657906152089625	0.719680391760827
chr9	107852188	107852570	382	-	exon	Rbm6	0.126604069183903	0.207026108709713	0.178625790992958	1	0.291248964752145	0.446346529951221	-1.37082501240118	-0.180359846310258	0.406572222915172	0.657906152089625	-1.19046516609092
chr9	107852920	107853422	502	-	utr5	Rbm6	0.0119112649079555	0.0498464815290017	0.0207747407130129	1	0.0831890841354995	0.248632948850562	-1.4640398820193	-0.180359846310258	0.406572222915172	0.657906152089625	-1.28368003570904
chr9	107899996	107900327	331	+	exon	Mon1a	0.0645988719646543	0.132573315042375	0.0681767465446548	1	0.105763308701258	0.273515585509973	-1.78155271321278	0.0452722403292691	0.885555530465205	0.952558576583517	-1.82682495354205
chr9	108040854	108041018	164	+	utr3	Ip6k1	0.46715805054609	0.547103160924541	0.387270308677641	1	0.672102819445277	0.762911416726653	0.231747856146242	-0.351272193354744	0.090803312878627	0.274538141281474	0.583020049500986
chr9	108044698	108044836	138	+	utr3	Ip6k1	0.412224828575351	0.49625763982569	0.44855160440799	1	0.638408639022707	0.738254146129761	-0.810064037168567	-0.351272193354744	0.090803312878627	0.274538141281474	-0.458791843813823
chr9	108045712	108045995	283	+	utr3	Ip6k1	7.62626327018575e-05	0.00284414759605751	0.000164418818642326	1	0.00666277896311723	0.0948311964900841	-1.9656379776696	-0.351272193354744	0.090803312878627	0.274538141281474	-1.61436578431485
chr9	108049367	108049524	157	+	utr5	Gmppb	0.00780062794183621	0.0394970756484531	0.00576373230466137	1	0.0860427953170991	0.251536946740554	1.37987682530716	0.568902312702226	0.00797456751342842	0.0523778427210712	0.81097451260493
chr9	108051566	108051826	260	+	utr3	Gmppb	0.00010427145138165	0.00345340821814747	9.10202017728162e-05	0.819545896762437	0.00214716351255111	0.0655392775598937	-1.769698179735	0.568902312702226	0.00797456751342842	0.0523778427210712	-2.33860049243722
chr9	108099672	108099928	256	-	utr3	Bsn	0.00107181131887574	0.0134370017886173	0.000767522351361606	1	0.0106425356535391	0.111128615631273	-1.12308240439155	0.789103135968532	0.00967660241966707	0.0598923043702121	-1.91218554036008
chr9	108207183	108207517	334	-	utr3	Dag1	0.0017658563093049	0.017851640776071	0.00245182822628154	1	0.020152033051011	0.141532647975416	0.256722026704286	1.62039993580841	6.09699188319836e-16	2.71704129194894e-13	-1.36367790910412
chr9	108297062	108297200	138	+	exon	Amt	0.0808752178129751	0.152961524250579	0.0521722816503319	1	0.19989607180748	0.365769808429182	0.250201607254227	-0.5375730021529	0.00679167572506085	0.046629989809301	0.787774609407127
chr9	108339293	108339436	143	+	utr5	Gpx1	0.0154636113914375	0.0579869094678494	0.0218067188886055	1	0.119543888353101	0.287775208720018	0.78512674243939	0.117775228629142	0.558839660006091	0.772904734322352	0.667351513810248
chr9	108404432	108404658	226	-	utr3	Ccdc36	0.00466420996001156	0.0300431985522951	0.00262970311237184	1	0.0224562563285992	0.148343009438207	-1.89112659950345	0.551443017604978	0.178464541231201	0.41448192409129	-2.44256961710843
chr9	108404948	108405260	312	-	exon	Ccdc36	0.0784450301249814	0.149637767598048	0.0739642232525462	1	0.242866734523036	0.406170643484288	-0.679677062974672	0.551443017604978	0.178464541231201	0.41448192409129	-1.23112008057965
chr9	108451151	108451371	220	-	utr5	Klhdc8b	0.025819912027988	0.0776873014103123	0.0211113329628728	1	0.102735497758662	0.271616293827379	-0.50746212107275	0.545888869173244	0.119394206686919	0.323561890168307	-1.05335099024599
chr9	108462981	108463196	215	+	utr5	Ccdc71	0.981515037028944	0.98506642567491	0.910336320365485	1	0.818749428325607	0.873547601992118	-0.182563661738447	-0.0279663104856978	0.892533422570722	0.955492211714715	-0.154597351252749
chr9	108463833	108464497	664	+	utr3	Ccdc71	0.0110446446040562	0.0480079654777682	0.0119863155557007	1	0.0376337184941532	0.17996556903066	-1.41140761887896	-0.0279663104856978	0.892533422570722	0.955492211714715	-1.38344130839326
chr9	108480232	108480336	104	+	exon	Lamb2	0.0098980661715261	0.0450770832932097	0.0034885806791955	1	0.0984812372469303	0.266786220585333	1.55248857373576	0.387730314325621	0.0948224723008919	0.281708944981195	1.16475825941014
chr9	108489759	108489862	103	+	exon	Lamb2	0.0116551409657328	0.0494035488117689	0.00650665513913939	1	0.162023794813831	0.330306786999057	1.0874549909529	0.387730314325621	0.0948224723008919	0.281708944981195	0.699724676627282
chr9	108490234	108490380	146	+	exon	Lamb2	0.0251675848820416	0.0765287712959921	0.0161073643888193	1	0.243420645114909	0.406595067102412	0.749303365309204	0.387730314325621	0.0948224723008919	0.281708944981195	0.361573050983584
chr9	108492441	108492645	204	+	utr5	Usp19	0.0672683045290565	0.135760225329674	0.0657959645323854	1	0.158832170810982	0.327388507255553	0.65299149874704	-0.195104576419428	0.338919233720741	0.598617204819318	0.848096075166469
chr9	108511086	108511530	444	+	utr3	Qars	0.00285932231389926	0.0231774838887395	0.00154294449975044	1	0.0725669899673163	0.236362428137356	0.464983761611778	-0.590995209149095	0.00310668286768535	0.0261516189193937	1.05597897076087
chr9	108570149	108570270	121	+	exon	Dalrd3	0.276039357563946	0.365463418455175	0.242483177443444	1	0.678768963539685	0.768117431998633	0.728202206682801	0.0272580625972847	0.926026376722275	0.969574061689617	0.700944144085516
chr9	108575574	108575801	227	-	exon	Wdr6	0.00301256253977575	0.0236452249378077	0.00323818294933226	1	0.00718942262372099	0.0982164466421056	-2.41545878195772	-0.879635769253903	2.0122815691728e-05	0.000492389563332033	-1.53582301270382
chr9	108576182	108576590	408	-	exon	Wdr6	0.00139749756779733	0.0154929092077303	0.00133410200330553	1	0.00881653245252123	0.103863529328441	-2.27831948982887	-0.879635769253903	2.0122815691728e-05	0.000492389563332033	-1.39868372057496
chr9	108644069	108644289	220	-	utr5	Arih2	0.0584474624326604	0.124693589280475	0.0811877700032477	1	0.246044015462889	0.408745544666268	-1.13942397518724	-0.0880500643082951	0.658509416796778	0.835952134576289	-1.05137391087895
chr9	108692348	108692571	223	+	utr5	Prkar2a	0.104697015781523	0.18229256236787	0.122541015108224	1	0.315338636801472	0.467065326521506	0.20738542872555	0.121211094249943	0.543263806205786	0.762477336711423	0.0861743344756072
chr9	108796066	108796309	243	+	utr5	Ip6k2	0.235125004714237	0.324352362759065	0.187167597242857	1	0.468938219539341	0.601144427740951	0.273529411138724	0.13196847602304	0.598116901935529	0.799462092558437	0.141560935115684
chr9	108805991	108806133	142	+	utr3	Ip6k2	0.0738963026065106	0.14396478971365	0.0619045487152438	1	0.157258943216029	0.325624740044849	-1.51867200947059	0.13196847602304	0.598116901935529	0.799462092558437	-1.65064048549363
chr9	108849169	108849292	123	+	exon	Celsr3	0.0299638917569357	NA	0.0203320295167495	1	0.112702843974989	0.281055654535771	-1.09511659461367	0.719076692561227	0.00955434418298796	0.059391503400979	-1.81419328717489
chr9	109082068	109082347	279	-	utr5	Tma7	0.00672599203834066	0.0362037024453073	0.00367781950756949	1	0.0255208845427273	0.155801633731659	0.720293713825949	-0.250819110123716	0.20024110680687	0.443098426031649	0.971112823949665
chr9	109089406	109089571	165	+	exon	Ccdc51	0.38094272496553	0.466700845658253	0.320280795543242	1	0.698364839896088	0.782984631561362	0.175826715591663	0.412627334531392	0.126415621420174	0.335526535107923	-0.236800618939729
chr9	109092039	109092174	135	+	exon	Ccdc51	0.000307898091227424	0.00647321575887191	0.000178412136866177	1	0.00415350320900465	0.079689575779652	-1.86690437667333	0.412627334531392	0.126415621420174	0.335526535107923	-2.27953171120473
chr9	109875635	109876055	420	+	utr5	Cdc25a	0.324504709861125	0.412532770657024	0.37454504597724	1	0.362183854168155	0.508323388030838	-0.593589104472862	-0.148912538224613	0.43827715504186	0.684817260436043	-0.444676566248248
chr9	109892213	109892421	208	+	utr3	Cdc25a	1.60626216579033e-06	0.000383030379553868	6.07303592857094e-06	0.0557201046446383	0.00259097703053348	0.069428862720946	-2.02312978079036	-0.148912538224613	0.43827715504186	0.684817260436043	-1.87421724256574
chr9	110034581	110034782	201	+	exon	Map4	0.783023580270827	0.82288862165331	0.83091717808231	1	0.993695054885835	0.99512300814737	-0.847821929654012	-0.00326635247848134	0.986657223810728	0.993888700141144	-0.844555577175531
chr9	110064164	110064386	222	+	utr5	Map4	0.150098256338024	0.232792612835279	0.158271778314083	1	0.0798506286889656	0.244583932319269	0.841827761223824	-0.00326635247848134	0.986657223810728	0.993888700141144	0.845094113702305
chr9	110132068	110132172	104	+	utr5	Smarcc1	0.0581165766904531	0.124329413040362	0.0559278113228812	1	0.0867943172622343	0.252034049937497	1.85457556881897	0.511599196697405	0.0159062789331293	0.0853462532682478	1.34297637212157
chr9	110170873	110170975	102	+	exon	Smarcc1	0.00059026628674764	0.00954317588555929	0.00097454603224394	1	0.00594284302554386	0.0900311075586059	2.15022396025666	0.511599196697405	0.0159062789331293	0.0853462532682478	1.63862476355926
chr9	110204143	110204364	221	+	exon	Smarcc1	0.395255735119394	0.480127262203331	0.263399650647635	1	0.000188726893742742	0.0257150359643283	1.71186264529742	0.511599196697405	0.0159062789331293	0.0853462532682478	1.20026344860002
chr9	110205928	110206088	160	+	exon	Smarcc1	0.282053384424673	0.371329848732335	0.163912279310253	1	0.000200763494081673	0.0261133925048486	1.72593331308384	0.511599196697405	0.0159062789331293	0.0853462532682478	1.21433411638643
chr9	110246326	110246744	418	+	utr5	Cspg5	0.51665049868398	0.591333310937331	0.559169820208876	1	0.412702002416574	0.551680804349753	-1.71020842708826	-1.01750758123814	0.00263049449724869	0.023110695524506	-0.69270084585012
chr9	110247114	110247223	109	+	exon	Cspg5	0.0209531668842757	0.0685262746001589	0.0176728529975846	1	0.0308246477324824	0.166975679288271	-2.51828585082322	-1.01750758123814	0.00263049449724869	0.023110695524506	-1.50077826958508
chr9	110352920	110353090	170	+	utr5	Scap	0.108658005184877	0.186872399539037	0.07269625080156	1	0.270471918812631	0.428083515118918	1.47127168719167	0.61431348351901	0.00535598080658243	0.0393628454480766	0.856958203672664
chr9	110387397	110387687	290	-	exon	Ptpn23	0.159583871622988	0.243504632031225	0.161650721253202	1	0.35318027858421	0.499838096938676	0.838274075612992	0.325439859355935	0.112995245652301	0.313301502502371	0.512834216257056
chr9	110573711	110574196	485	+	utr3	Setd2	0.0496367026769549	0.112765644474188	0.083079148220049	1	0.188423754796181	0.35512063190915	-1.33096526380719	-0.0896433628029496	0.68917913743306	0.854486838807064	-1.24132190100424
chr9	110594069	110594344	275	+	utr3	Setd2	0.0200030102057447	0.066701715498054	0.0250170082120672	1	0.14618762980042	0.315799476305703	-1.51844334485874	-0.0896433628029496	0.68917913743306	0.854486838807064	-1.42879998205579
chr9	110617805	110618004	199	+	utr3	Setd2	0.536683218638687	0.609701810909636	0.476080877719679	1	0.675073823259451	0.765039484329492	-0.355204662862753	-0.0896433628029496	0.68917913743306	0.854486838807064	-0.265561300059803
chr9	110656552	110656678	126	+	utr5	Ccdc12	0.142396006673006	0.224593229442318	0.110976429465665	1	0.253372496235327	0.414140708448362	0.371457040925051	-0.183015928672302	0.38853386468644	0.640989344186536	0.554472969597352
chr9	110711034	110711297	263	+	utr3	Ccdc12	0.129897510181573	0.210549726145295	0.0929666898676079	1	0.310383390777141	0.462993153582118	0.176898555412213	-0.183015928672302	0.38853386468644	0.640989344186536	0.359914484084515
chr9	110939904	110940123	219	-	utr3	Tdgf1	0.056375942600105	0.121839022770522	0.0707556787470885	1	0.0889751356196076	0.254155699798044	-1.69087526643863	-0.485834354574604	0.0183329129004218	0.0944321601098434	-1.20504091186403
chr9	111223886	111223987	101	+	exon	Lrrfip2	0.357740554203653	0.444409399455791	0.283230682425019	1	0.646621580791067	0.74391006087922	-0.23064654680233	-0.310373550159518	0.149007554855873	0.372291046841738	0.079727003357188
chr9	111273442	111273682	240	+	exon	Epm2aip1	0.393257753788916	0.478420480075441	0.408376384505411	1	0.612527598748004	0.717399159725786	-0.0104359636873321	0.16353336679785	0.842882958285308	0.93275918312467	-0.173969330485182
chr9	113671845	113671979	134	-	exon	Pdcd6ip	0.000458316174093011	0.008379077030306	0.000380558057150779	1	0.0176978332075142	0.135747084444679	1.2411394555657	0.100233772299061	0.609832681096024	0.80696911636988	1.14090568326664
chr9	113931518	113931662	144	+	utr5	Ubp1	0.343314565951441	0.430468338154613	0.361909429893707	1	0.204868239532456	0.370826772262295	0.977638336075399	-0.254731958590914	0.231673913997975	0.48163300948236	1.23237029466631
chr9	113975472	113975646	174	+	utr3	Ubp1	0.00222045330901372	0.0201233889180436	0.00341613931936112	1	0.0505916430664439	0.204849191063486	-2.00892465571656	-0.254731958590914	0.231673913997975	0.48163300948236	-1.75419269712564
chr9	114405593	114405797	204	+	exon	Tmppe	0.884512454424805	0.907202743872725	0.741673846260671	1	0.692376913658775	0.778249853656132	-1.5455050117198	-1.29479331466182	2.76857777985909e-05	0.000639163341139838	-0.250711697057977
chr9	114416925	114417032	107	+	exon	Glb1	0.945619826090192	0.956394892476817	0.868829669341834	1	0.927787894759969	0.95487810187321	0.836592126586946	0.205713466297194	0.367198942017468	0.624136343193353	0.630878660289752
chr9	114563200	114564274	1074	-	utr5	Trim71	0.0261373150061336	0.0782180741720978	0.0314392720195594	1	0.044065937447752	0.192732130219692	-0.209676248912706	0.590149934457788	0.0030321544450033	0.0257156074211179	-0.799826183370494
chr9	114705985	114706146	161	+	exon	Dync1li1	0.0682191362031493	0.137038190537141	0.0625401255487049	1	0.231475765018035	0.396234873005857	0.284150301147153	-0.179678301912164	0.372125494106484	0.628081891005388	0.463828603059317
chr9	114781762	114781936	174	-	utr5	Cmtm7	0.202722933279153	0.290080405575651	0.215444003118144	1	0.291895317962166	0.446916647540561	-0.76342235703756	0.0131421776087545	0.955775421884385	0.980705247174872	-0.776564534646314
chr9	118404369	118404478	109	-	exon	Platr11	0.102139298838506	0.179061508293616	0.0659183245352802	1	0.412562289337244	0.55161614912834	0.739062303968939	-0.0909842611282613	0.844664583394414	0.933676891415984	0.8300465650972
chr9	118506369	118506483	114	+	utr5	Golga4	0.0206106326175464	0.0676803459538816	0.0167129621790661	1	0.107339283581884	0.274928250021316	1.71246743302265	0.0336991450583219	0.881739428709869	0.951071110451029	1.67876828796433
chr9	118548594	118548732	138	+	utr3	Golga4	0.1778482283454	0.263218877207387	0.167415744483105	1	0.1740243001554	0.341344799997052	1.18243232965177	0.0336991450583219	0.881739428709869	0.951071110451029	1.14873318459345
chr9	118551768	118551898	130	+	utr3	Golga4	0.194232028773564	0.280873816779758	0.163033216244417	1	0.304434440600176	0.458573413360818	1.05237455074448	0.0336991450583219	0.881739428709869	0.951071110451029	1.01867540568615
chr9	118553391	118553539	148	+	utr3	Golga4	0.416149286053022	0.499897288267238	0.417804153586966	1	0.340725485986692	0.488982107705844	0.498386714055723	0.0336991450583219	0.881739428709869	0.951071110451029	0.464687568997401
chr9	118555555	118556575	1020	+	utr3	Golga4	0.0888194472222167	0.162839455204296	0.127939784170838	1	0.271629758210849	0.429258787304127	-1.17089898369334	0.0336991450583219	0.881739428709869	0.951071110451029	-1.20459812875166
chr9	118556813	118557101	288	+	exon	Golga4	0.362493297540717	0.449181978077817	0.343514454565967	1	0.414636055222167	0.552947865700608	-0.137458277806887	0.0336991450583219	0.881739428709869	0.951071110451029	-0.171157422865209
chr9	118558286	118559716	1430	+	exon	Golga4	0.207532837946821	0.294965807784785	0.266528824830859	1	0.400398117223764	0.541704748397519	-0.872177099786988	0.0336991450583219	0.881739428709869	0.951071110451029	-0.90587624484531
chr9	118560682	118560813	131	+	exon	Golga4	0.0298046302890438	0.0841430974699595	0.0221549031671955	1	0.141112403815507	0.310723187705343	0.601388256205646	0.0336991450583219	0.881739428709869	0.951071110451029	0.567689111147324
chr9	118565499	118565600	101	+	exon	Golga4	0.32095140559543	0.409364086228631	0.275040285103351	1	0.293603705260095	0.448244373958832	0.266779747473156	0.0336991450583219	0.881739428709869	0.951071110451029	0.233080602414834
chr9	119040556	119040656	100	+	utr3	Ctdspl	0.0308653004486766	0.0855763850890636	0.0187249623435688	1	0.109948661820394	0.277500927005012	-0.128018694652636	1.32975394659843	1.520327078549e-06	5.94625798328232e-05	-1.45777264125107
chr9	119081072	119081195	123	-	exon	Plcd1	0.593865170486575	0.659470443292736	0.508523494590164	1	0.732181076869379	0.808621411730294	-0.128449173359155	-0.470341742764505	0.0501341374893272	0.186312935647308	0.34189256940535
chr9	119084673	119084805	132	-	exon	Plcd1	0.178911094812414	0.264152337453734	0.135475646705061	1	0.348300992970075	0.495147588838227	0.0708722725022155	-0.470341742764505	0.0501341374893272	0.186312935647308	0.541214015266721
chr9	119240069	119240283	214	-	utr3	Oxsr1	0.0841415770501427	0.156866338562711	0.120791043798539	1	0.130256762199612	0.299343780564313	-1.91202384999936	-0.0568991121299211	0.781387537255831	0.905164619447282	-1.85512473786943
chr9	119322079	119322366	287	-	utr5	Oxsr1	0.249309287739362	0.338359210699477	0.26314207352166	1	0.246218334619763	0.408961568383725	1.13209241757492	-0.0568991121299211	0.781387537255831	0.905164619447282	1.18899152970484
chr9	119392134	119392327	193	+	utr3	Xylb	0.168992376253789	0.253717241479809	0.166125779064108	1	0.0880421194115072	0.253326157260818	0.755726504892692	0.185683305053446	0.45694751578582	0.700205289897496	0.570043199839246
chr9	119402289	119402502	213	+	utr5	Acvr2b	0.635631508880384	0.695753517427832	0.544018041935932	1	0.726075648708363	0.804572668085161	1.12016024369325	0.624335940124259	0.00383116488740128	0.0307199594247407	0.495824303568989
chr9	119433891	119434358	467	+	utr3	Acvr2b	0.00193696356132244	0.018669769271793	0.00253898943273792	1	0.0186640538758259	0.137291933478793	-2.28793106649934	0.624335940124259	0.00383116488740128	0.0307199594247407	-2.9122670066236
chr9	119462982	119463222	240	+	utr3	Exog	0.42060600640497	0.503955036831873	0.440839273922119	1	0.46927328410574	0.601482605988091	-0.666533397740002	0.0492632803271473	0.834090638750095	0.92897129153733	-0.71579667806715
chr9	119932691	119932875	184	-	exon	Gorasp1	0.131176816987288	0.211926725078116	0.110810979293539	1	0.246546077115627	0.409285101952691	1.45562082439887	0.352249876079323	0.222318257670594	0.470080847922898	1.10337094831955
chr9	119972436	119973027	591	-	exon	Csrnp1	0.00688136068509061	0.0364938595241678	0.00678771442125804	1	0.0212023062490321	0.144554946184637	-0.981214946846458	0.570093919688884	0.0057542948728281	0.0412592200876694	-1.55130886653534
chr9	119977139	119977270	131	-	utr5	Csrnp1	0.473753537748793	0.552785119108491	0.429894854342798	1	0.432688682623921	0.570025675325523	0.869385827362257	0.570093919688884	0.0057542948728281	0.0412592200876694	0.299291907673372
chr9	120933508	120933643	135	+	utr5	Ctnnb1	0.000754625352873433	0.011034686379085	0.000586178475315999	1	0.00891922884279257	0.104396804009112	1.49388285526809	0.316187760083731	0.109857451281776	0.308431401021344	1.17769509518436
chr9	120950471	120950629	158	+	exon	Ctnnb1	0.00629852608721908	0.0350477512346842	0.00306497648493113	1	0.0708877227855066	0.235207544406023	1.33737684974087	0.316187760083731	0.109857451281776	0.308431401021344	1.02118908965714
chr9	121454251	121454440	189	+	exon	Trak1	0.886759957193096	0.909192720347224	0.811488067158407	1	0.816559283141647	0.871984849654615	0.537451414780058	0.580923863072881	0.00674300920877972	0.0464180519333037	-0.0434724482928232
chr9	121472571	121472887	316	+	utr3	Trak1	0.000275492350045411	0.00608276144030613	0.000323106406113833	1	0.00136599647089616	0.0562340042691633	-1.7131604982064	0.580923863072881	0.00674300920877972	0.0464180519333037	-2.29408436127928
chr9	121742628	121742756	128	+	utr3	Nktr	0.0162992646519128	0.0594680785105234	0.014957329856696	1	0.00641391365733225	0.0933283224656663	0.855913779543909	-0.295804203459731	0.20752039544168	0.452587117805923	1.15171798300364
chr9	121749456	121749637	181	+	exon	Nktr	0.188598713785834	0.274922349082455	0.163647736335822	1	0.360028471398656	0.506375713275448	-0.194888136636519	-0.295804203459731	0.20752039544168	0.452587117805923	0.100916066823212
chr9	121763342	121763789	447	+	exon	Zfp651	0.301981091170862	0.390897950095331	0.305093205570658	1	0.372673694409046	0.517151249867399	0.1035982455691	0.942453317613891	0.00189108396426486	0.018164781697243	-0.838855072044791
chr9	121768397	121768553	156	+	utr3	Zfp651	0.700058163593242	NA	0.726403691311169	1	0.677544812086477	0.767368940350579	0.197812916010782	0.942453317613891	0.00189108396426486	0.018164781697243	-0.744640401603109
chr9	121982211	121982966	755	-	exon	Pomgnt2	0.00417386368468628	0.0282156999735533	0.00452876082139647	1	0.0944494245583199	0.261698300568882	-0.815140695798405	0.743839956361239	0.0192341015035933	0.0975642996096787	-1.55898065215964
chr9	122166650	122167180	530	+	exon	Snrk	0.00074403337928891	0.0109884197580173	0.000482709595816304	1	0.00437788220200455	0.079689575779652	-0.846349494873208	0.879202310070704	0.0012740097746306	0.0136159794663646	-1.72555180494391
chr9	122852166	122852420	254	-	exon	Zfp445	0.0652558476001798	0.133327328276877	0.0916385176445198	1	0.267366572301158	0.426323361361739	-0.648830562112342	0.588108210677123	0.0326117143218468	0.139618011882701	-1.23693877278947
chr9	122853372	122853745	373	-	exon	Zfp445	0.947818457079427	0.95807272805341	0.933197649958826	1	0.711824090798252	0.792714954177776	0.696945764064237	0.588108210677123	0.0326117143218468	0.139618011882701	0.108837553387114
chr9	122925000	122925112	112	+	utr5	Zfp105	0.669446265181934	0.725962742792284	0.577186450066092	1	0.515782981718594	0.64048643818779	1.37155368941764	0.569185168603091	0.0136995035449041	0.0768070526615935	0.802368520814553
chr9	122929586	122929917	331	+	exon	Zfp105	0.155352920130327	0.238690067349278	0.187780055479223	1	0.446325648615397	0.582506693748332	-0.147877989067057	0.569185168603091	0.0136995035449041	0.0768070526615935	-0.717063157670148
chr9	122947996	122948154	158	-	utr3	1110059G10Rik	0.464653941121383	0.545033485052649	0.497014135540816	1	0.317494238716566	0.469580284200431	0.126740460702633	-0.0399898170846667	0.908521848735071	0.961529828637732	0.1667302777873
chr9	122949021	122949141	120	-	exon	1110059G10Rik	0.052554346142888	0.116618094091068	0.0394436831836911	1	0.169324375660131	0.337189208784925	0.613257382506597	-0.0399898170846667	0.908521848735071	0.961529828637732	0.653247199591264
chr9	122977836	122977962	126	+	utr5	Kif15	0.0989376716065004	0.175161765401931	0.080577544534789	1	0.150800077216343	0.319852713158689	0.859439565711521	-0.0694898933378919	0.802675435082723	0.91519188620922	0.928929459049413
chr9	122986403	122986551	148	+	utr3	Kif15	0.0602696931786523	0.127007074229278	0.0774075043578153	1	0.0292421814779981	0.163164212422038	1.3147843276365	-0.0694898933378919	0.802675435082723	0.91519188620922	1.3842742209744
chr9	123017184	123017337	153	+	utr3	Kif15	0.134733207927143	0.216020945368736	0.176089641509876	1	0.0453835004531899	0.195216806067204	0.533020971071345	-0.0694898933378919	0.802675435082723	0.91519188620922	0.602510864409237
chr9	123478969	123479733	764	+	utr5	Limd1	0.0183098488481144	0.063882947474789	0.0219501150137041	1	0.0954740638624173	0.263194919334156	-0.0735661718539254	0.768030473353185	0.000722124686656645	0.008726019426436	-0.841596645207111
chr9	123829430	123829939	509	-	exon	Fyco1	0.63376148270096	0.69422027896504	0.560576698834719	1	0.752125828343732	0.82253608038757	0.454917527695787	0.179877342023229	0.512343766460437	0.740898627359446	0.275040185672559
chr9	124424087	124424492	405	-	exon	Ppp2r3d	0.787902942608101	0.826743884453186	0.710688038252893	1	0.912674979911289	0.943200192090239	-0.581222688793102	-0.232324916209559	0.374739171952592	0.629947226208282	-0.348897772583544
chrX	7375278	7375788	510	-	utr5	Usp27x	0.0246355223402229	0.0756625938726017	0.0115644399215805	1	0.0262243375281323	0.157805494246617	1.77485993964897	0.487810707371099	0.216660930494295	0.463314765718933	1.28704923227787
chrX	7723805	7724221	416	+	utr5	Gm45208	0.0659312257305655	0.13428305635257	0.0528892725705533	1	0.279876094888744	0.436302453797696	0.330168721356971	NA	NA	NA	NA
chrX	7762746	7762957	211	+	utr5	Tfe3	0.117642292315215	0.196931977691107	0.0819132083605647	1	0.347589602110113	0.494529344551979	0.68484403646975	-0.339046601676544	0.101154318120652	0.293672085987343	1.02389063814629
chrX	7810218	7810634	416	+	exon	Gripap1	0.013433610983239	0.0534712277812767	0.0104252024536718	1	0.137436686778016	0.307064811651766	0.931892758221674	-0.133908124464561	0.561463128530469	0.774798298841108	1.06580088268624
chrX	7812223	7812849	626	+	exon	Gripap1	0.000545377018220836	0.00916696977009114	0.000220697955115094	1	0.0424920187711026	0.188751223353118	1.18727099572186	-0.133908124464561	0.561463128530469	0.774798298841108	1.32117912018642
chrX	7814516	7814626	110	+	exon	Gripap1	0.237299433043276	0.326502831761295	0.196764543284287	1	0.561623568883194	0.676885086004213	0.891074900810411	-0.133908124464561	0.561463128530469	0.774798298841108	1.02498302527497
chrX	7841468	7841932	464	+	utr5	Otud5	0.0332827341898611	0.0893469734221758	0.0375254833712543	1	0.166471488084959	0.334263555172165	-1.5314276962032	-0.376024761708853	0.0545351052561845	0.197739281155596	-1.15540293449435
chrX	7874486	7874654	168	+	utr3	Otud5	0.0825012264330391	0.154848992560722	0.104127903626507	1	0.267159891626843	0.426117720064575	-1.29355192872744	-0.376024761708853	0.0545351052561845	0.197739281155596	-0.917527167018588
chrX	7895664	7895922	258	-	exon	Pqbp1	0.00915602173777191	0.0430449411782116	0.00434741195151707	1	0.034414452623709	0.173481151735782	0.416146940827765	-0.524375473067186	0.0142889350222276	0.0794035582595342	0.940522413894952
chrX	7922022	7922156	134	+	exon	Pcsk1n	0.131534509935712	0.212388632015533	0.0994993279753874	1	0.433898320646164	0.571079826228641	0.496952959470793	-0.0624857454074639	0.827336436152875	0.925474285361385	0.559438704878257
chrX	7924791	7925188	397	-	utr5	Eras	0.0701848761655571	0.139462116019329	0.0702111273170982	1	0.0680767782638456	0.231776575666819	-1.60566891103039	-0.410540195866135	0.075355040951112	0.243768418879686	-1.19512871516426
chrX	7946996	7947293	297	-	utr5	Hdac6	0.223288002583605	0.31186535183825	0.201406634780305	1	0.338969922913924	0.487212223641485	0.405277238001252	-0.254444018060614	0.22004538668087	0.467290607440994	0.659721256061866
chrX	8070747	8071242	495	+	exon	Gm14820	0.0281067804327294	0.081064195177541	0.0402176475836984	1	0.146910042175188	0.316470372256943	-0.983135965034832	-1.94580717826852	0.000134935945291502	0.0023651585357054	0.962671213233688
chrX	10717540	10717662	122	+	utr5	Mid1ip1	0.183179478592307	0.268699562383956	0.133704348320322	1	0.234649420117952	0.398416509429911	-0.490941042879705	-1.06704233201353	8.69820531316271e-06	0.000248863438395663	0.576101289133822
chrX	10717923	10718209	286	+	utr5	Mid1ip1	0.312896669079905	0.401455743676386	0.243869895204884	1	0.441544354486095	0.577572537348313	-0.699833546979779	-1.06704233201353	8.69820531316271e-06	0.000248863438395663	0.367208785033748
chrX	12080179	12080458	279	-	utr5	Bcor	0.893349447243711	0.91478653596391	0.944824469022023	1	0.952074579754488	0.97132222094926	0.915290779820596	0.643882875866247	0.00510296516097011	0.0379586270395682	0.271407903954349
chrX	12619520	12619698	178	-	exon	Gm9432	0.810496604253091	0.84555334501063	0.764803836505508	1	0.826290202852515	0.87841487548555	-0.144145836106936	-0.462714491098755	0.179158755064726	0.415700323758577	0.318568654991819
chrX	12937569	12937844	275	+	exon	AA414768	0.689528146388466	0.74329023892932	0.734553349290064	1	0.890629256006357	0.926965082747515	-0.589465114957666	0.156299938684792	0.71413006224908	0.870310905075643	-0.745765053642458
chrX	13156127	13156560	433	+	exon	Usp9x	0.0931546056299477	0.168022816413618	0.130842461269021	1	0.163914896641736	0.332228505409847	-1.1416022564941	-0.0376268838286264	0.883886566477526	0.951834945742206	-1.10397537266547
chrX	13218111	13218601	490	-	exon	Llph-ps2	0.98987247262476	0.991980701465573	0.940849046120668	1	0.94518287397279	0.966426466025101	0.0196601738067499	0.282243831175759	0.404264382861032	0.65612095953585	-0.262583657369009
chrX	13281036	13281138	102	+	utr5	Ddx3x	0.010863794775734	0.0476768567207999	0.0150501494375964	1	0.00101176927234954	0.0491363971893208	2.40645532872905	0.496193060983095	0.054760841050814	0.198167860261805	1.91026226774596
chrX	16638999	16639109	110	+	exon	Maoa	0.157790794972215	0.241474326926445	0.188514825981597	1	0.107480565161282	0.274928250021316	0.891375395250827	-0.451379028106582	0.0377444614762383	0.153208862250112	1.34275442335741
chrX	17557912	17558023	111	-	utr3	Fundc1	0.0747484655482056	0.145157141287041	0.0699997242581547	1	0.234448380079512	0.39814836153628	-1.56319369382448	0.025194756066336	0.938708763659979	0.973127230904515	-1.58838844989081
chrX	20059719	20059887	168	+	exon	Chst7	0.552041758031907	NA	0.517261886941143	1	0.667038335741382	0.759568314497122	1.11612094771378	3.03731311409114	3.40113466092092e-05	0.00075620986339645	-1.92119216637736
chrX	20635670	20635846	176	+	exon	Rbm10	0.0917000076520563	0.166311660792736	0.068988726831699	1	0.170846189066917	0.33908186641306	0.397969013085887	-0.280261563133417	0.152785806797239	0.37762488651432	0.678230576219303
chrX	20662956	20663082	126	+	utr5	Uba1	0.0227600930811421	0.0722597291352412	0.0147264642430386	1	0.0992616970751661	0.268147505972922	0.515767330830623	-0.448078461772397	0.0179853410785857	0.0931967674072167	0.96384579260302
chrX	20860827	20860940	113	-	utr3	Syn1	0.39370093420832	0.478843781060038	0.35356497169962	1	0.571507059883251	0.685348357099314	0.131237670249313	-0.118337231120326	0.644937902257926	0.828360637306527	0.249574901369638
chrX	20920672	20920870	198	-	utr5	Syn1	0.487371327949303	0.565182637428536	0.380126383774262	1	0.56999739434576	0.683794586955671	0.142415922151259	-0.118337231120326	0.644937902257926	0.828360637306527	0.260753153271584
chrX	23235511	23235743	232	-	exon	Klhl13	0.0451670162668761	0.106456227961668	0.0440428184751662	1	0.183662100703114	0.351090767955549	-0.209758453667414	1.43868493726286	2.49915818778246e-06	9.01239459423222e-05	-1.64844339093027
chrX	36598272	36598420	148	+	utr5	Pgrmc1	0.422336111767855	0.505474927405827	0.369390824502103	1	0.49752521941969	0.62478180600229	0.645540471829571	0.0761208631984086	0.721728912583057	0.874492375862991	0.569419608631163
chrX	36614784	36614934	150	-	exon	Akap17b	0.164067428766003	0.248297101061729	0.191005949718254	1	0.137455975242924	0.307064811651766	0.768042514529408	-0.0716916708879549	0.804600335733217	0.915577000830718	0.839734185417363
chrX	36814999	36815132	133	-	exon	Mdrl	0.00171626322615994	0.0175522426164766	0.00102422306689444	1	0.00320303171556249	0.0735376127192737	-2.47844466949653	NA	NA	NA	NA
chrX	36887698	36887862	164	-	utr3	Nkrf	0.00902019016959742	0.0427095171920224	0.0113095531036433	1	0.0883662647731182	0.253839122693144	-1.51588124960431	0.238233400254204	0.411517489593496	0.66177346743653	-1.75411464985851
chrX	36888659	36889141	482	-	exon	Nkrf	0.356653881184099	0.443369726805331	0.429388985327054	1	0.684935756307739	0.773557748502137	-0.439721026631764	0.238233400254204	0.411517489593496	0.66177346743653	-0.677954426885968
chrX	36903210	36903349	139	-	utr5*	Nkrf	0.401050631475235	0.485174513421588	0.320663938936565	1	0.616649780980694	0.720764552253728	1.25585705702536	0.238233400254204	0.411517489593496	0.66177346743653	1.01762365677116
chrX	36922887	36923073	186	-	exon	Sept6	0.0143890835141801	0.0556988684133723	0.0075380544414793	1	0.036766507358532	0.178009746763279	1.51264544739438	0.592783187971286	0.0248460605856696	0.115372960837656	0.919862259423097
chrX	37092470	37092723	253	-	utr3	Upf3b	0.752953513221016	0.796930762797988	0.799912888129263	1	0.969414553539928	0.982048838908171	-0.676617613209116	-0.376733940399798	0.242414912571341	0.494171569763534	-0.299883672809318
chrX	37095538	37095881	343	-	exon	Upf3b	0.606966428994224	0.671080471319474	0.623743508460045	1	0.37583536023221	0.520521828395989	-0.0900895359727553	-0.376733940399798	0.242414912571341	0.494171569763534	0.286644404427042
chrX	37096868	37097088	220	-	exon	Upf3b	0.453393788772504	0.534819050938013	0.486507934231422	1	0.229310485060306	0.394122121221299	0.0466830421918345	-0.376733940399798	0.242414912571341	0.494171569763534	0.423416982591632
chrX	37099522	37099751	229	-	exon	Upf3b	0.525994402898225	0.600001533295374	0.414169775185873	1	0.0285062276774725	0.16248502181274	0.814380448332298	-0.376733940399798	0.242414912571341	0.494171569763534	1.1911143887321
chrX	37141574	37141843	269	+	exon	Nkap	0.0585535395420601	0.124792826291363	0.0769075671552632	1	0.045005439315781	0.194308196391415	0.526887650082024	-0.554282755461729	0.0501305921761459	0.186312935647308	1.08117040554375
chrX	37147779	37147938	159	+	exon	Nkap	0.514998011428469	0.589670065717117	0.469910855943901	1	0.648972612663518	0.746173067473555	-0.889736229792541	-0.554282755461729	0.0501305921761459	0.186312935647308	-0.335453474330812
chrX	37191553	37192090	537	+	exon	Rnf113a1	0.375520866808796	0.461331932705173	0.413409994667145	1	0.385322420945116	0.528430733208813	-1.23577597698084	-0.121450382490601	0.748212041708551	0.888143214574699	-1.11432559449024
chrX	37805073	37805366	293	+	exon	Rhox5	0.0110594592090061	0.0480123510624234	0.0072403930553611	1	0.0931826666566313	0.259813503059741	0.643206172558281	-0.161901162303812	0.665555762198607	0.839927379145148	0.805107334862093
chrX	38565047	38565169	122	-	exon	Cul4b	0.0285160562996169	0.081726998939425	0.0143451183253407	1	0.15025633235316	0.319612010211897	0.696977977379453	-0.0700160384233014	0.806145620854988	0.9160236053387	0.766994015802755
chrX	41797627	41797830	203	-	utr3	Thoc2	0.39701470387979	0.481736501932606	0.45472634949554	1	0.612134964933177	0.717121197660521	-1.36742113375637	-0.655194558309385	0.0112104910546619	0.0665968079819077	-0.712226575446988
chrX	41806453	41806769	316	-	utr3	Thoc2	0.0682898691675073	0.137104926200135	0.103244716703253	1	0.00668490621711367	0.0948311964900841	0.682801973080673	-0.655194558309385	0.0112104910546619	0.0665968079819077	1.33799653139006
chrX	41807123	41807230	107	-	utr3	Thoc2	0.0228015772400775	0.0723068237166587	0.0172172709677601	1	0.126972765904393	0.294954979301932	-0.0287440130389939	-0.655194558309385	0.0112104910546619	0.0665968079819077	0.626450545270391
chrX	41814248	41814666	418	-	exon	Thoc2	0.0258578747454008	0.07772905243004	0.04474210837038	1	0.00556870212828766	0.0886671795771319	0.434717551379271	-0.655194558309385	0.0112104910546619	0.0665968079819077	1.08991210968866
chrX	42149407	42149589	182	+	utr5	Stag2	0.134889765840463	NA	0.150775488225568	1	0.103408341827237	0.27178028519828	0.319746930119901	0.24105091754177	0.405023308574477	0.65658574491234	0.078696012578131
chrX	48248832	48249052	220	+	intergenic	NA	0.680399439744639	NA	0.701593747382061	1	0.964077977988872	0.97870288300838	0.626621663149046	NA	NA	NA	NA
chrX	48273631	48273906	275	+	exon	Utp14a	0.125865487735551	0.206236305914851	0.145784588178659	1	0.0438185060949208	0.192199249984368	1.05970359058489	0.517842415543067	0.0252787562040239	0.11675546128655	0.541861175041823
chrX	48277198	48277448	250	-	exon	9530027J09Rik	0.397188046317046	0.481880959419095	0.347111757043891	1	0.505333008703194	0.631802294392932	0.386892830638004	-0.208401312687316	0.89425344669557	NA	0.59529414332532
chrX	48278312	48278461	149	-	exon	9530027J09Rik	0.00475887977294785	0.0303665110457837	0.00406544884369114	1	0.0759716232211977	0.239453221995823	1.21704955771582	-0.208401312687316	0.89425344669557	NA	1.42545087040314
chrX	48282015	48282143	128	+	exon	Utp14a	0.0401467014420723	0.0998996697504441	0.047869190759775	1	0.110128346978873	0.277802590644602	1.19472957119673	0.517842415543067	0.0252787562040239	0.11675546128655	0.676887155653666
chrX	48367868	48368196	328	+	exon	Bcorl1	0.0325944134731253	0.088203662801055	0.0313706426039674	1	0.149674993113713	0.319137058972538	-0.392707161039498	0.933572728667909	2.13647390936796e-05	0.000517610960645227	-1.32627988970741
chrX	48369793	48370000	207	+	exon	Bcorl1	0.0111528654313897	0.0482642475654846	0.0103750195007899	1	0.0678034749262632	0.231776575666819	-1.01358386429554	0.933572728667909	2.13647390936796e-05	0.000517610960645227	-1.94715659296345
chrX	48370305	48370897	592	+	exon	Bcorl1	0.00054634148359376	0.00916696977009114	0.000681371510390572	1	0.0316564093453136	0.168618638830704	-0.813725428862226	0.933572728667909	2.13647390936796e-05	0.000517610960645227	-1.74729815753014
chrX	48375019	48375135	116	+	utr3	Bcorl1	0.148584837345142	NA	0.0962412839660567	1	0.0589637007168266	0.216598956292718	1.77772796191975	0.933572728667909	2.13647390936796e-05	0.000517610960645227	0.844155233251836
chrX	48378935	48379257	322	+	utr3	Bcorl1	0.705036845539609	0.75715753672227	0.655981061441715	1	0.278012002510697	0.434349660495058	1.28297233861696	0.933572728667909	2.13647390936796e-05	0.000517610960645227	0.349399609949049
chrX	48383868	48384079	211	+	exon	Bcorl1	0.885674765940815	0.908289915943463	0.952379446160078	1	0.970579630021814	0.982279768027557	0.515721678763368	0.933572728667909	2.13647390936796e-05	0.000517610960645227	-0.417851049904541
chrX	48391856	48391976	120	+	exon	Bcorl1	0.689990708590232	0.743608247868735	0.645226071426705	1	0.838872566310968	0.888110529620748	0.642125316297105	0.933572728667909	2.13647390936796e-05	0.000517610960645227	-0.291447412370804
chrX	48708867	48709009	142	+	exon	Rbmx2	0.0204758893275549	0.067512627663959	0.0213177161510904	1	0.098285465741884	0.266369590115544	0.222417542567351	-0.468629719964857	0.0823288276068584	0.258205958367767	0.691047262532208
chrX	48709519	48710041	522	+	exon	Rbmx2	0.0997841299368184	0.176150345528878	0.109400304273459	1	0.115357548454068	0.283542329185955	0.12190312322999	-0.468629719964857	0.0823288276068584	0.258205958367767	0.590532843194846
chrX	52165046	52165250	204	-	utr5	Gpc4	0.302900957816317	0.391859627106491	0.219898579000555	1	0.422061752202659	0.559993421819246	1.49489203272557	0.708928847845438	0.00811813977090579	0.0530365897249847	0.785963184880135
chrX	52798407	52798788	381	+	exon	Ccdc160	0.0668722270388031	0.135354040493353	0.0869686641204234	1	0.221792861644633	0.387413859899411	-1.52215778421036	-0.582239022172141	0.12160083298427	0.327640500158791	-0.939918762038215
chrX	56376177	56376762	585	+	utr3	Smim10l2a	0.501945992814699	0.578042886413863	0.533534841396356	1	0.593906830180735	0.704887492188548	-1.48275042222629	-0.957604792805298	0.00299508729454054	0.0254746985271909	-0.525145629420993
chrX	57065913	57066882	969	+	utr3	Htatsf1	0.538293765615954	0.610984074630077	0.555789441626362	1	0.20052348962681	0.366482174293209	-0.0657213982870609	0.125828194844931	0.657994830421553	0.835547187305013	-0.191549593131992
chrX	58030690	58031089	399	+	utr5	Zic3	0.751583938576053	0.795693837069483	0.821343543467022	1	0.932987349611677	0.958200419669021	0.463979935463586	0.31249739303484	0.168813861768279	0.402492971978648	0.151482542428746
chrX	58031775	58031917	142	+	utr5	Zic3	1.3685298252481e-10	1.21470707289021e-06	6.99173995057399e-10	6.45687184435508e-06	2.8862944585501e-05	0.0117525351414707	-2.04334934776089	0.31249739303484	0.168813861768279	0.402492971978648	-2.35584674079573
chrX	60891708	60891951	243	-	utr3	Sox3	0.239617550422141	0.328760656413952	0.219564315645585	1	0.447989112697431	0.58352319545286	0.97453866879725	2.71728153171107	5.11485185096406e-14	1.17529705187933e-11	-1.74274286291382
chrX	60892597	60892947	350	-	exon	Sox3	0.0712399475973328	0.140579318558009	0.0679187919072086	1	0.00411855438402156	0.0794531683618796	1.45126366231242	2.71728153171107	5.11485185096406e-14	1.17529705187933e-11	-1.26601786939865
chrX	60893219	60893369	150	-	exon	Sox3	0.6818165135606	0.737036094795261	0.711684764926679	1	0.834263247093206	0.884623096523869	2.41400750852454	2.71728153171107	5.11485185096406e-14	1.17529705187933e-11	-0.303274023186536
chrX	66778616	66778806	190	-	exon	Gm14681	0.0011884576079026	0.0143512696684974	0.00191286351554007	1	0.000801423489942954	0.0456137654576525	1.10880761104338	-0.325265319696123	0.255637413866405	0.509749668924657	1.4340729307395
chrX	68678663	68678794	131	+	utr5	Fmr1	0.0383991118935724	0.09724123171679	0.030587550895121	1	0.135541148322516	0.305252776053345	1.3640657284577	-0.0491974310477604	0.867272463697359	0.943490816032945	1.41326315950546
chrX	68712220	68712347	127	+	exon	Fmr1	0.181749860850019	0.267176509590057	0.198976020476719	1	0.0449522270228828	0.194302334796266	1.05836247531749	-0.0491974310477604	0.867272463697359	0.943490816032945	1.10755990636525
chrX	70387850	70388084	234	+	utr5	1110012L19Rik	0.117264120930996	0.196656368743573	0.132435892924867	1	0.300724310794994	0.454904014773426	-0.919816789975968	-0.0142560957348195	0.956936102495689	0.981228764746779	-0.905560694241148
chrX	70388825	70388988	163	+	exon	1110012L19Rik	0.193630104629341	0.280337136203002	0.208444668500237	1	0.311242090014557	0.463615299724721	-1.52422958883924	-0.0142560957348195	0.956936102495689	0.981228764746779	-1.50997349310442
chrX	71558383	71558499	116	+	exon	Hmgb3	0.0149099591762466	0.0568265955432091	0.0166079048210662	1	0.0304678067439022	0.165902237782982	1.37207074442932	-0.26260516256991	0.379326056084099	0.632850591703728	1.63467590699923
chrX	71559630	71559790	160	+	exon	Hmgb3	0.00346166045834959	0.0253788143080149	0.0026424448429417	1	0.0370986043294055	0.178254740365276	1.03699075709717	-0.26260516256991	0.379326056084099	0.632850591703728	1.29959591966708
chrX	73353351	73353527	176	+	exon	Zfp275	0.203875330193961	NA	0.166015419716272	1	0.324962525373065	0.475967096247911	-0.354509703831556	1.05567456966492	5.69858629268383e-05	0.00116555507677619	-1.41018427349647
chrX	73354057	73354441	384	+	utr3	Zfp275	0.258379760674256	0.348167413958508	0.29488814876452	1	0.610351576960839	0.716213063943246	0.894779532699879	1.05567456966492	5.69858629268383e-05	0.00116555507677619	-0.160895036965039
chrX	73355939	73356106	167	+	utr3	Zfp275	0.00213224728033882	0.0196745425503259	0.00345613149925251	1	0.0156493748667657	0.128236004343018	-0.54562071783313	1.05567456966492	5.69858629268383e-05	0.00116555507677619	-1.60129528749805
chrX	73358044	73358242	198	+	utr3	Zfp275	0.0308302491725552	0.0855763850890636	0.0291193740602057	1	0.184598713899064	0.35200683932642	-0.869288852636248	1.05567456966492	5.69858629268383e-05	0.00116555507677619	-1.92496342230117
chrX	73397142	73397568	426	-	exon	Gm18336	0.986432385906423	0.989517811155844	0.974078344061935	1	0.977642807378625	0.986940459788106	0.103190074489606	0.682797843211569	0.252309649913994	0.505444178127666	-0.579607768721964
chrX	73458027	73458131	104	-	exon	Haus7	0.0169844511482511	0.0608615213532003	0.0142515227074333	1	0.142119157608692	0.311624658748761	0.0443525743877096	-0.635603296740897	0.00667711199071114	0.046187022076857	0.679955871128606
chrX	73673199	73673556	357	+	utr5	Slc6a8	0.215956022341827	0.303805705748135	0.235262948270309	1	0.201144386777505	0.366896856298281	0.180676849324894	0.319034834511207	0.097351670762122	0.286001900580717	-0.138357985186313
chrX	73717458	73717677	219	+	exon	Abcd1	0.0419140237764092	0.102543791355956	0.0437445899211331	1	0.136882809109434	0.30637730056365	-1.71393215206813	-0.211506203659408	0.424064465191908	0.673392940839239	-1.50242594840872
chrX	73787090	73787233	143	+	utr5	Ssr4	0.0602325636261352	0.126989129393248	0.0596229341463208	1	0.26177552473465	0.421460420314591	0.248438746169226	-0.0724294482308881	0.745527914433898	0.886576091601388	0.320868194400114
chrX	73795556	73795943	387	+	exon	Gm14817	0.00310365786569105	0.0239464226669886	0.00496591888532312	1	0.0387514108601966	0.181573895567786	-0.97415760507365	-2.30895501739337	0.134534812170819	NA	1.33479741231972
chrX	73824627	73824853	226	-	utr5	Pdzd4	0.379975731874516	0.465773318066317	0.411212567254374	1	0.76691934970435	0.834413312266691	0.094979967329059	0.169865770081638	0.379011197866691	0.632804118509032	-0.0748858027525791
chrX	73929217	73929336	119	-	utr3	Renbp	0.013185324561934	0.0530457872631544	0.00755830768170911	1	0.137450393346648	0.307064811651766	0.242262795546263	-0.372224478480691	0.106703578741619	0.302872578454787	0.614487274026953
chrX	73949679	73950025	346	-	exon	Hcfc1	0.0752764176638589	0.145806335611114	0.092440239347156	1	0.192757076400223	0.358908027967864	-0.899578773416506	-0.00860544986998121	0.962788053492853	0.983719377937203	-0.890973323546524
chrX	73966179	73966897	718	-	utr5	Hcfc1	0.0494713699951662	0.112620641209822	0.0654435858973537	1	0.190397081058398	0.356439700704299	-0.91550980191981	-0.00860544986998121	0.962788053492853	0.983719377937203	-0.906904352049829
chrX	74018224	74018382	158	-	exon	Irak1	0.964360695367228	0.971254457288042	0.972617224377701	1	0.862577867896572	0.905918323773029	-0.0343066359795569	0.0841597676799979	0.698853852041836	0.860532927080904	-0.118466403659555
chrX	74035437	74036431	994	-	utr3	Mecp2	0.172079152537926	0.256917503435935	0.191218277323491	1	0.295618599188316	0.450426953226217	-1.27486734068209	-0.143528300730565	0.554377537915002	0.770574297975239	-1.13133903995153
chrX	74305195	74305393	198	+	utr5	Gdi1	0.154366046307404	0.237585057573179	0.132234474776403	1	0.253978881629573	0.414692564344474	0.463983376970634	-0.407089033488462	0.0642562318587601	0.22057706482608	0.871072410459095
chrX	74313107	74313226	119	+	utr5	Fam50a	0.0748536980486022	0.145287868768728	0.0662659763906238	1	0.259072222369632	0.41878732252469	0.169198359640914	-0.681331714294404	0.000806030954629705	0.00951323532807741	0.850530073935318
chrX	74314631	74314888	257	+	exon	Fam50a	0.00370597360608174	0.0264423004241009	0.00457131725026844	1	0.0730199454608099	0.236444318488983	0.269027171944293	-0.681331714294404	0.000806030954629705	0.00951323532807741	0.950358886238697
chrX	74315365	74315526	161	+	exon	Fam50a	0.0060229103606286	0.0343348441624531	0.00844228051826775	1	0.0235224969929243	0.15147233817277	0.329786336986316	-0.681331714294404	0.000806030954629705	0.00951323532807741	1.01111805128072
chrX	74317373	74317654	281	+	exon	Mir7092	0.012823829377719	0.0522099282383712	0.0155229961239652	1	0.0405354421449703	0.185044393578251	0.287282441714388	NA	NA	NA	NA
chrX	74353411	74353564	153	-	utr5	Lage3	0.119580403400358	0.199061451721976	0.0991522149796889	1	0.216733890321992	0.383451051578648	0.552782284834091	-0.125065207625549	0.619400642112402	0.81271465407789	0.677847492459641
chrX	74392794	74392922	128	-	utr5	Fam3a	0.359944066668605	0.446521807931591	0.357369542083899	1	0.694263203589092	0.779800618480329	-0.843605603090624	0.362562896412222	0.291582999403876	0.550752859456249	-1.20616849950285
chrX	74414990	74415225	235	-	exon	G6pdx	0.00378132876715824	0.0267221927844718	0.00376230235683215	1	0.0566757433625727	0.213377481951863	1.04954039114897	0.0775264304083081	0.69646855546372	0.858962309346651	0.97201396074066
chrX	75096244	75096467	223	+	exon	Dkc1	0.292830411781997	0.382005105081864	0.229690631875041	1	0.263584321346021	0.422934938336025	1.07244327684656	-0.22509024389627	0.273056027081623	0.529757511116405	1.29753352074283
chrX	75108658	75108790	132	+	utr3	Dkc1	0.0701867138641665	0.139462116019329	0.10067117291724	1	0.0103332209497686	0.110445245820633	0.669632220473466	-0.22509024389627	0.273056027081623	0.529757511116405	0.894722464369737
chrX	78857704	78857832	128	-	exon	Gm5939	0.829534897866598	0.860861890969709	0.817569632210531	1	0.88296327281683	0.92147879132822	0.248886715457099	0.4571239638528	0.140262832251241	0.358884145516033	-0.208237248395701
chrX	80534101	80534221	120	-	exon	Gm8806	0.102511192860419	0.179394587505734	0.077878635633974	1	0.219787809497515	0.385830778559829	1.3725330870505	0.54032881349677	0.039457131437951	0.157721276142024	0.832204273553725
chrX	86191824	86192309	485	+	exon	Nr0b1	0.859666336826981	0.88591645253411	0.779277728335461	1	0.959404616876476	0.975978484853849	-0.180002636336697	0.0281761445114194	0.889632041085641	0.954052941932698	-0.208178780848117
chrX	93746188	93746366	178	+	exon	Pcyt1b	0.0338076275886542	0.0900856375600784	0.021814714377258	1	0.133156832545021	0.302189459845844	0.296775557152418	-0.941451568260662	1.16256284345339e-05	0.00031485541760268	1.23822712541308
chrX	93831952	93832053	101	-	utr5	Pdk3	0.486984316303467	0.564881441650493	0.428814362429842	1	0.631230147326636	0.733197322069976	0.918456059896186	-0.173394923943652	0.428056439805057	0.675798610786431	1.09185098383984
chrX	93968730	93969613	883	+	utr3	AU015836	0.828583867973898	0.860076062698669	0.898259111724528	1	0.87548210884994	0.915948484788626	1.66568488085551	1.69517436660475	7.24683437006471e-12	1.08746883924665e-09	-0.02948948574924
chrX	94078849	94079338	489	-	exon	Zfx	0.582234418356162	0.649398428917981	0.626516238733173	1	0.916109315098669	0.945809896583142	0.558347912312464	0.430576307739143	0.192935663443485	0.434437584841508	0.127771604573322
chrX	94636778	94637104	326	+	exon	Gspt2	0.718280996718379	0.768498327732923	0.71492603193664	1	0.7391952318231	0.813562202677058	-0.699374028234452	-0.119341541544317	0.720559629286514	0.874014344134566	-0.580032486690135
chrX	94638166	94638317	151	+	utr3	Gspt2	0.00509035530715105	0.031706662250016	0.0039876449913852	1	0.0356447478929119	0.175489361653867	-2.39990820683878	-0.119341541544317	0.720559629286514	0.874014344134566	-2.28056666529446
chrX	95937469	95937592	123	-	exon	Las1l	0.0559399226365136	0.121399206191123	0.0693965745449672	1	0.181401793767815	0.348864132745891	0.361917404786011	-0.165394621609018	0.385500959288724	0.638780519132391	0.527312026395028
chrX	95940372	95940832	460	-	exon	Las1l	0.0241530653321351	0.0746457548356654	0.0289924737623943	1	0.0285808075140422	0.16257987542609	0.663502204171479	-0.165394621609018	0.385500959288724	0.638780519132391	0.828896825780497
chrX	95965544	95965741	197	+	intergenic	NA	0.224325209705452	NA	0.167339605427798	1	0.079722005901192	0.244429138404748	1.99914239837562	NA	NA	NA	NA
chrX	95967460	95967560	100	+	intergenic	NA	0.40271311862838	NA	0.325294532900491	1	0.405410943889651	0.545609161588593	1.80869948231751	NA	NA	NA	NA
chrX	95967712	95967882	170	+	intergenic	NA	0.45792978507106	NA	0.399972408121776	1	0.183538094487049	0.350999027249513	1.56643525438262	NA	NA	NA	NA
chrX	95968235	95968591	356	+	intergenic	NA	0.811805091508084	NA	0.830853757642362	1	0.877857799392589	0.91729087773145	2.26844289728278	NA	NA	NA	NA
chrX	96163696	96163834	138	+	exon	Msn	0.00411442401627603	0.0279367321732527	0.00653273621359072	1	0.0224823632527832	0.148409309963869	1.60540572829656	0.516350065697158	0.0194648589983339	0.0982327441419004	1.0890556625994
chrX	96165862	96166058	196	+	exon	Msn	0.0548615560300801	0.120056994902118	0.0374992652198635	1	0.13201507946782	0.301399075126159	1.53043068203473	0.516350065697158	0.0194648589983339	0.0982327441419004	1.01408061633757
chrX	99136218	99136374	156	+	utr5	Efnb1	0.0424819932558081	0.103306896476316	0.0321399341770276	1	0.172966756663367	0.34051332291328	-0.37512117537747	0.675847173703298	0.104698119266061	0.299050142849655	-1.05096834908077
chrX	99466897	99467601	704	-	exon	Pja1	0.341994511466619	0.429416223479659	0.418057162154289	1	0.573528238756326	0.686524080999958	-0.254467141071888	0.168105305784167	0.396966712943529	0.649076326500726	-0.422572446856055
chrX	99467956	99468388	432	-	utr5	Pja1	0.937279279239712	0.949690740015033	0.982593910135041	1	0.997733007234592	0.997733007234592	-0.0609368957257247	0.168105305784167	0.396966712943529	0.649076326500726	-0.229042201509891
chrX	99820255	99821043	788	+	utr5	Tmem28	0.290646683856471	0.379938139309284	0.319972100500972	1	0.456846367278356	0.591242862403126	0.987520367622794	0.746093150182965	0.00633312330290776	0.044307759891799	0.241427217439829
chrX	99821642	99821860	218	+	exon	Tmem28	0.14155654077707	0.223648247763844	0.142511471087454	1	0.403688041920763	0.544104020525151	-0.166160157494476	0.746093150182965	0.00633312330290776	0.044307759891799	-0.912253307677441
chrX	99846855	99847176	321	+	utr3	Tmem28	0.31969575300918	0.408055723858137	0.273135997054811	1	0.679535063140684	0.768492077896671	0.728146983761391	0.746093150182965	0.00633312330290776	0.044307759891799	-0.0179461664215742
chrX	100515519	100515716	197	+	utr3	Igbp1	0.740860611543327	0.787436090056109	0.827978578638085	1	0.915812079708359	0.945608738384023	-0.717889438908894	-0.49004685225454	0.0231401109767428	0.109773700652897	-0.227842586654354
chrX	100626218	100626446	228	+	utr5	Kif4	0.964149675534761	0.971152124381133	0.983971133608206	1	0.933365468416869	0.95848216399753	0.263378379530127	0.0381797824197478	0.859703942242475	0.939961793945578	0.225198597110379
chrX	100774631	100774732	101	+	intron	Dlg3	0.587046367538763	NA	0.544665808842438	1	0.767380802305347	0.834683106092477	0.722026294810019	0.210648598163235	0.369049428787066	0.625135082562611	0.511377696646784
chrX	101254596	101254941	345	+	utr5	Foxo4	0.0158918361215546	0.058718323479461	0.0162520372630201	1	0.0499842485629485	0.203708974174241	-0.903455308932399	0.311024043571564	0.126684894201524	0.336044021307289	-1.21447935250396
chrX	101260359	101260547	188	+	utr3	Foxo4	0.00346688245394409	0.0253894790934057	0.00421624534344427	1	0.113165083779427	0.281540826698008	0.846262101300147	0.311024043571564	0.126684894201524	0.336044021307289	0.535238057728583
chrX	101320795	101321055	260	+	utr3	Nlgn3	0.00283560801436881	0.0231112716129893	0.00211999461627946	1	0.0171538748772572	0.134037181728701	-1.4043729445189	0.660307802727902	0.65893328060788	NA	-2.0646807472468
chrX	101416272	101416464	192	-	exon	Zmym3	0.974796079395809	0.979319751071556	0.940950594403813	1	0.919031662206921	0.947670019298242	-0.545379932041099	-0.186234755937103	0.367131318596478	0.6240935349994	-0.359145176103996
chrX	101418366	101418992	626	-	utr5	Zmym3	0.276040360630652	0.365463418455175	0.336668649586101	1	0.54358735110802	0.661923679784094	-0.199390582054096	-0.186234755937103	0.367131318596478	0.6240935349994	-0.013155826116993
chrX	101599272	101599433	161	+	utr3	Taf1	0.561235378114166	0.631292005593884	0.508146946263735	1	0.603804459111472	0.711002276099135	0.16475269956454	0.0561685058601061	0.84133766270532	0.932031010752876	0.108584193704433
chrX	101704477	101705564	1087	+	intergenic	NA	0.00853998206041954	0.0414665649717089	0.0118674721193313	1	0.0319448355464926	0.168946198751607	-1.93293103338356	NA	NA	NA	NA
chrX	101793811	101794280	469	-	exon	Gm4779	0.0620127257297229	0.128995770700028	0.059672654372365	1	0.161313518807958	0.329657489247162	-0.581254242153381	0.712067844544242	0.0303337542341171	0.132474371205047	-1.29332208669762
chrX	102126953	102127063	110	+	exon	Pin4	0.00325700997609344	0.0244785948753644	0.00469533619245012	1	0.0290850932669511	0.162730193324689	0.186054996464598	-0.639623261640352	0.0124918101685099	0.0720975511531029	0.82567825810495
chrX	102127424	102127526	102	+	exon	Pin4	0.0270339923862578	0.0795135245262461	0.0273667986566801	1	0.109427851128574	0.277018290358425	0.0765248111745306	-0.639623261640352	0.0124918101685099	0.0720975511531029	0.716148072814882
chrX	102143216	102143507	291	-	exon	Ercc6l	0.0462719079888325	0.108223835391008	0.0728439532737461	1	0.183196983595617	0.350637128187673	-1.06889906881672	0.332460813560139	0.135108715596706	0.350363035014136	-1.40135988237686
chrX	102144952	102145143	191	-	exon	Ercc6l	0.107347625649984	0.185441467014074	0.135777924855452	1	0.294808713668156	0.449712334113878	-0.780397521972179	0.332460813560139	0.135108715596706	0.350363035014136	-1.11285833553232
chrX	102145933	102146074	141	-	exon	Ercc6l	0.179348486555746	0.264553903012065	0.204410255237727	1	0.413506419187281	0.552210701132236	-0.601096712264568	0.332460813560139	0.135108715596706	0.350363035014136	-0.933557525824707
chrX	102146348	102146847	499	-	exon	Ercc6l	0.277952645261087	0.367093953215115	0.333960265210417	1	0.626500889470698	0.729049359155984	-0.326993107118819	0.332460813560139	0.135108715596706	0.350363035014136	-0.659453920678958
chrX	103356688	103356803	115	+	exon	Chic1	0.0358776607017566	0.0932777142322178	0.01486864244519	1	0.226394655882608	0.391789696555147	1.38971093581431	-0.442657087390341	0.22650345510587	0.474898472985279	1.83236802320465
chrX	103963659	103964053	394	-	exon	Rlim	0.316461041640642	0.404975231488226	0.341542510945037	1	0.106515761832731	0.274118196969554	2.09686097291221	0.981349723988938	7.49014475178617e-05	0.00145508677304845	1.11551124892327
chrX	104083945	104084106	161	-	exon	Nexmif	0.163834082343952	0.248028537418543	0.159562852523166	1	0.371774772636596	0.516650767057716	-0.719482336947068	0.551999678505434	0.0912099108261051	0.275314166105336	-1.2714820154525
chrX	104084366	104084635	269	-	exon	Nexmif	0.585407170540906	0.652281451885649	0.630023643274811	1	0.898008731756581	0.932229163418618	-0.122506432112838	0.551999678505434	0.0912099108261051	0.275314166105336	-0.674506110618272
chrX	104200719	104200859	140	-	utr5	Nexmif	0.0497103870780818	NA	0.0172440386128959	1	0.137679669171496	0.30711140886485	2.11630555089879	0.551999678505434	0.0912099108261051	0.275314166105336	1.56430587239335
chrX	105083029	105083313	284	+	utr3	Pbdc1	0.0550503437575644	0.120410756824086	0.0756768884510122	1	0.201736987407765	0.367653499231387	-1.12883458239469	0.0188437516170383	0.927242765765148	0.96963891867612	-1.14767833401173
chrX	105847645	105847754	109	-	exon	Atrx	0.0802281293810404	NA	0.106509029996473	1	0.0326956877004312	0.1702505443695	0.887699577989278	-0.391064771289907	0.197511012321877	0.439424651619595	1.27876434927918
chrX	105851079	105851324	245	-	exon	Atrx	0.130124464737185	0.210879085084399	0.170557704352829	1	0.0441759738748316	0.192732130219692	0.426504537337472	-0.391064771289907	0.197511012321877	0.439424651619595	0.817569308627379
chrX	105855908	105856061	153	-	exon	Atrx	0.00744876101528389	0.0382611127150809	0.00882740890144926	1	0.0179524774848732	0.136144830877757	0.52617313078201	-0.391064771289907	0.197511012321877	0.439424651619595	0.917237902071917
chrX	105874691	105875391	700	-	exon	Atrx	0.874272251432561	0.898568840170845	0.869528022348656	1	0.556677334425404	0.672982744262155	-0.63935050627577	-0.391064771289907	0.197511012321877	0.439424651619595	-0.248285734985863
chrX	105875643	105875870	227	-	exon	Atrx	0.382028950678619	0.467515368292213	0.402412558235859	1	0.236270611410429	0.399923669917325	-0.264856950319424	-0.391064771289907	0.197511012321877	0.439424651619595	0.126207820970483
chrX	105876033	105876313	280	-	exon	Atrx	0.705412017961406	0.757377170851027	0.721097122007687	1	0.483562053152005	0.613419719898182	-0.239387245517755	-0.391064771289907	0.197511012321877	0.439424651619595	0.151677525772153
chrX	105968989	105969105	116	-	utr3	Magt1	0.196631885085587	NA	0.214082498915159	1	0.0888467096727044	0.254024570844404	0.78253083736379	-0.250705030836586	0.447506676327038	0.692842900148676	1.03323586820038
chrX	108743178	108743610	432	-	utr3	Brwd3	0.145128641042071	0.227594724678712	0.178951312575402	1	0.340373610441741	0.488628989962612	-0.927167511021571	0.358277315320727	0.216400569250853	0.462825301251171	-1.2854448263423
chrX	109005126	109006091	965	-	exon	Hmgn5	0.342373685943229	0.429723139330829	0.408328075103311	1	0.0541624933839251	0.210228905326197	0.872372054101192	0.122250928008722	0.78212641079447	0.90552283082534	0.750121126092469
chrX	134585858	134586020	162	+	exon	Rpl36a	0.889753073967043	0.911734967043578	0.942211163241276	1	0.724705120739134	0.803536053550955	0.395724525922167	-0.613207029705447	0.000753073844653538	0.00902759191278111	1.00893155562761
chrX	134605259	134605583	324	+	exon	Hnrnph2	0.36356526388392	0.449944964059352	0.426920114804736	1	0.595232681914047	0.70571309335108	-1.4284741252984	-0.793834405333505	0.00263421706077093	0.0231276394601177	-0.634639719964896
chrX	134689560	134690013	453	+	exon	Armcx4	0.413121168506235	0.496811131696532	0.39256791825652	1	0.511719169459332	0.637006607510709	-0.23058270916695	-0.153091033456913	0.624134547444465	0.81579616520472	-0.0774916757100367
chrX	134690341	134690632	291	+	exon	Armcx4	0.0798760726748696	0.151621048131339	0.081741534320693	1	0.248626739406563	0.411260601543903	-0.782847271371336	-0.153091033456913	0.624134547444465	0.81579616520472	-0.629756237914423
chrX	134694665	134694767	102	+	exon	Armcx4	0.909009845430838	NA	0.951251037295589	1	0.870323130244061	0.911997515920108	0.234613312375287	-0.153091033456913	0.624134547444465	0.81579616520472	0.3877043458322
chrX	134720185	134720671	486	+	exon	Armcx1	0.930525526250228	0.944464776587851	0.893966527453913	1	0.783957293500255	0.847558605183196	-1.15505620353591	-0.939867758753936	0.00216341527739096	0.0200980322610937	-0.215188444781974
chrX	134749722	134750058	336	-	exon	Armcx6	0.0351082639493788	0.0920321768501732	0.0387814758048707	1	0.157149732786112	0.325471581583257	-1.27522344065917	-0.0574990762098519	0.890111655765813	0.954080321406125	-1.21772436444931
chrX	134806585	134806927	342	-	utr5	Armcx2	0.00369644185656	0.0264380482826967	0.00446105464545751	1	0.00708271661135322	0.0974797137195932	-2.6582383214558	-0.98883172804641	3.74628698641846e-06	0.000125496347203348	-1.66940659340939
chrX	135745173	135745531	358	+	utr5	Armcx5	0.223415561400137	0.311994418342922	0.265202635848524	1	0.37124040478196	0.516248326782322	-1.52961811364793	-0.379406433846632	0.284990984689691	0.542707181457524	-1.1502116798013
chrX	135801421	135801722	301	+	exon	Gprasp1	0.259966986065004	0.34982822442586	0.309793186367734	1	0.431396686239723	0.568891674628565	-1.14489541007045	-0.152065159659205	0.520699139067716	0.746946133506039	-0.992830250411247
chrX	135993871	135994131	260	+	utr5	Arxes2	0.628126600370176	0.689494398328677	0.661221786684722	1	0.471370413186516	0.602923236257269	0.0140632952280153	0.0201917331851099	0.943626113191513	0.975670788201813	-0.00612843795709461
chrX	136033982	136034158	176	+	utr3	Arxes1	0.00570690622107659	0.0335336171018194	0.00791192590205412	1	0.0702660422910857	0.234182196409436	-1.44443512139658	0.441995922651868	0.121013618261252	0.326237629725017	-1.88643104404845
chrX	136067012	136067235	223	-	utr5	Bex2	0.471804147434201	0.551324365991382	0.406480191426329	1	0.595208897901671	0.70571309335108	-0.398975664766183	-0.458784557191278	0.028048034368628	0.125448416491801	0.059808892425095
chrX	136068011	136068115	104	-	utr5	Bex2	0.119125113502502	0.198601522811459	0.113858729525065	1	0.243560791684953	0.406595067102412	0.236779466725425	-0.458784557191278	0.028048034368628	0.125448416491801	0.695564023916703
chrX	136139086	136139213	127	+	utr5	Bex4	0.0413698414069274	0.101573557855308	0.061403874874688	1	0.00855111533982056	0.103358594123475	1.13557770525193	-0.206723469482107	0.726282775234006	0.877049966545515	1.34230117473404
chrX	136170858	136171072	214	-	utr5	Tceal8	0.510534370483876	0.585314269234679	0.493310078340074	1	0.398420024077587	0.539977828347009	0.662903108876892	0.497831559924544	0.0294012058766354	0.129337162315824	0.165071548952348
chrX	136171577	136171740	163	-	utr5	Tceal8	0.0638646658482172	0.13146703051578	0.0845073791867322	1	0.0129882960284548	0.118149372596317	1.44072427542913	0.497831559924544	0.0294012058766354	0.129337162315824	0.942892715504582
chrX	136201230	136201832	602	-	utr5	Tceal5	0.539750675980146	0.612246261980802	0.520266865089904	1	0.38830652874282	0.531182164559316	0.261510906466382	0.0677846934705203	0.898152432622382	0.95711809232933	0.193726212995862
chrX	136215268	136215410	142	+	utr5	Tceal7	0.0724640943590004	0.142174100752581	0.0846573845339202	1	0.0299059517824743	0.164857826747743	0.286128535990598	0.16084609067848	0.830314949131856	0.927083110009344	0.125282445312118
chrX	136245127	136245255	128	+	utr5	Tceal9	0.0232708521525396	0.073331279408236	0.0242020733811065	1	0.167984470870628	0.335424127241136	0.418862690033126	-0.305025016765476	0.113221294571952	0.313530129569913	0.723887706798602
chrX	136245635	136245813	178	+	utr5	Tceal9	0.0413915681345933	0.101573557855308	0.0492503607654895	1	0.140320567360711	0.310311407944484	0.380132263281062	-0.305025016765476	0.113221294571952	0.313530129569913	0.685157280046538
chrX	136246304	136246542	238	+	utr5	Tceal9	0.0683597535411144	0.137214195484154	0.0785488872787227	1	0.239093575664354	0.402631139908881	0.149277548921225	-0.305025016765476	0.113221294571952	0.313530129569913	0.454302565686701
chrX	136270337	136270452	115	+	utr5	Bex3	0.172257598898746	0.257073558403287	0.123137140545168	1	0.266117820628078	0.42548443100767	0.354991817586856	-0.269284277344791	0.201027780831326	0.44389107280863	0.624276094931647
chrX	136955431	136955538	107	-	utr3	Tmsb15l	0.303938225052125	0.392857970811514	0.34201058513145	1	0.219550695687505	0.385685880668463	0.62024012338945	-1.5535365816839	0.753064191372379	NA	2.17377670507335
chrX	136974137	136974311	174	-	utr3	Tmsb15b1	0.147486984483037	0.230231177325262	0.181848446834509	1	0.082876007628868	0.248225842284021	0.889457912925955	-0.942798904405184	0.437391742129346	NA	1.83225681733114
chrX	139336767	139336958	191	+	exon	Trap1a	0.0853552436130214	0.158529638482774	0.1166035775696	1	0.0480729379760015	0.199870269307097	0.490879881291219	-0.453080881085865	0.0498453044791969	0.185764076956683	0.943960762377084
chrX	139347584	139347788	204	-	exon	Platr21	0.330099090934048	0.418229938656932	0.349315370609027	1	0.435735855189762	0.572732795712703	-2.01639483946403	-0.841453865714376	0.0476379802348417	0.179514592837849	-1.17494097374966
chrX	139779663	139780035	372	-	utr3	Ripply1	0.0664477577010765	0.134870866077008	0.048862583628278	1	0.233838664046055	0.397801253747612	0.498606731273666	0.315428724234401	0.32938813047733	0.588075979944108	0.183178007039265
chrX	142853366	142853579	213	-	utr3	Ammecr1	0.270012261100346	0.359695538376437	0.245048112091215	1	0.248062929629049	0.410843105294883	0.43099284508831	-0.176830256392511	0.607990196143989	0.806105136479075	0.607823101480821
chrX	147553735	147553880	145	-	exon	Lrch2	0.247578952065553	0.336686683825565	0.255599397253392	1	0.345258323322738	0.492730739589783	1.29158112124043	-0.103848325283235	0.77926364097312	0.904472513985114	1.39542944652367
chrX	150409442	150409634	192	-	exon	Tmem29	0.315839148827959	0.404354288907682	0.340871125305747	1	0.547062645803872	0.664934843709975	-0.846723559398806	0.129910194134787	0.700596843446888	0.861741149191196	-0.976633753533593
chrX	150571853	150571996	143	-	exon	Apex2	0.000140702318926531	0.00410813744339437	0.000142306905147764	1	0.00078292417519267	0.0451894047369019	-2.05330052965817	0.196676541858372	0.390169797832381	0.642462999319561	-2.24997707151654
chrX	150645837	150646603	766	-	exon	Tro	0.00460263920385566	0.0297762577065764	0.00505777784749665	1	0.0350639740806943	0.174304003069651	-2.02742684674092	-0.502046094332117	0.0140359706362914	0.0782756860740622	-1.52538075240881
chrX	150649437	150649592	155	-	utr3	Tro	0.0824509345324688	0.154826981839442	0.0925673072166303	1	0.339455334428882	0.487684714930812	-1.19762631582739	-0.502046094332117	0.0140359706362914	0.0782756860740622	-0.695580221495276
chrX	150654230	150654602	372	-	exon	Tro	0.17989390882455	0.265238926034337	0.162723784349695	1	0.436835155949573	0.57352468939356	-0.0328208833079392	-0.502046094332117	0.0140359706362914	0.0782756860740622	0.469225211024178
chrX	150810971	150811215	244	-	exon	Maged2	0.0955222467558546	0.171042054106307	0.0987474162810847	1	0.303679421268709	0.45794896398049	-1.31563265268743	-0.163292274050199	0.498420620127285	0.73122243012688	-1.15234037863723
chrX	150812143	150812363	220	-	exon	Maged2	0.58411755933007	0.651171496685972	0.523056533719516	1	0.728892267465267	0.806629130022977	0.0596401561344398	-0.163292274050199	0.498420620127285	0.73122243012688	0.222932430184639
chrX	151003603	151003708	105	-	utr3	Gnl3l	0.00230240716389357	0.0204157502364829	0.00285661564141658	1	0.00411514297443584	0.0794531683618796	1.61053690424798	0.063123222415864	0.807161783604072	0.916394663325027	1.54741368183212
chrX	151047055	151047162	107	+	intron	Fgd1	0.806826500461455	0.842417600058331	0.719344970456781	1	0.610512394088541	0.716310755864271	0.53528966874199	0.22127395653788	0.305294305312317	0.563037127404431	0.314015712204111
chrX	151891690	151891858	168	+	exon	Huwe1	0.470773309478939	0.550538062573789	0.468631102321246	1	0.417758311780825	0.555827403730863	0.347151838660539	-0.0872011967541166	0.651862849444066	0.831667194965098	0.434353035414656
chrX	151906887	151907009	122	+	exon	Huwe1	0.138552278710549	0.220352987965388	0.13217373626252	1	0.054558104085344	0.210850398387957	0.582678325963214	-0.0872011967541166	0.651862849444066	0.831667194965098	0.669879522717331
chrX	151907213	151907373	160	+	exon	Huwe1	0.133600628294376	0.21474813052171	0.115454090932606	1	0.122011486798349	0.290110862142434	0.560371268626938	-0.0872011967541166	0.651862849444066	0.831667194965098	0.647572465381055
chrX	151914082	151914188	106	+	exon	Huwe1	0.126443335947168	0.206801372741305	0.0863850676896679	1	0.356062707801623	0.502328002833485	0.742027574750509	-0.0872011967541166	0.651862849444066	0.831667194965098	0.829228771504625
chrX	152026476	152026696	220	+	utr3	Smc1a	0.0891952999315747	0.163320725564383	0.111361164766579	1	0.0346252456573375	0.173879360329261	0.564623114924977	-0.567975282395657	0.00533770180715461	0.0392677552656407	1.13259839732063
chrX	152027633	152028085	452	+	utr3	Smc1a	0.0633349689308173	0.130759312487747	0.0931765357487021	1	0.0250917606897234	0.154453564378318	0.501146123745926	-0.567975282395657	0.00533770180715461	0.0392677552656407	1.06912140614158
chrX	152029141	152029332	191	+	utr3	Smc1a	0.00330048607890661	0.0246799616144693	0.0043306854327832	1	0.0145139968727279	0.123687520407624	0.609713763880739	-0.567975282395657	0.00533770180715461	0.0392677552656407	1.1776890462764
chrX	152037315	152037617	302	+	exon	Smc1a	0.00320022240080094	0.0242986946360215	0.00466140679946452	1	0.019204155560997	0.13940996521709	0.447459668716985	-0.567975282395657	0.00533770180715461	0.0392677552656407	1.01543495111264
chrX	152046606	152046933	327	+	exon	Smc1a	0.0553467297316178	0.120807235282246	0.0659724354030354	1	0.0843209777291504	0.249632985059621	0.284112663711079	-0.567975282395657	0.00533770180715461	0.0392677552656407	0.852087946106736
chrX	152058719	152058824	105	+	exon	Smc1a	0.00763199089832202	0.0388649175063145	0.00428718720307581	1	0.0742758413748879	0.237842370005926	0.423549125489081	-0.567975282395657	0.00533770180715461	0.0392677552656407	0.991524407884737
chrX	152233317	152233491	174	+	utr5	Kdm5c	0.329991982216939	0.418190867241227	0.273836786861008	1	0.472581491859854	0.60412646943558	0.781274702981517	0.141868809935227	0.454303984426204	0.697451284635908	0.63940589304629
chrX	152272681	152272952	271	+	exon	Kdm5c	0.0730258692129686	0.142738959509868	0.0803648690186415	1	0.0229464300161533	0.149654153389249	-1.21516812564617	0.141868809935227	0.454303984426204	0.697451284635908	-1.3570369355814
chrX	152337439	152337604	165	-	exon	Tspyl2	0.480833490999017	0.559135080061217	0.52322321382324	1	0.735422829787463	0.810747264305505	-0.904151281909083	-0.258905951243683	0.280420159268625	0.537520706752399	-0.645245330665401
chrX	152338790	152339065	275	-	exon	Tspyl2	0.212675927827832	0.300447482953976	0.251421627788327	1	0.354567843715954	0.501061061471589	-1.12226321635056	-0.258905951243683	0.280420159268625	0.537520706752399	-0.863357265106874
chrX	152341597	152342382	785	-	utr5	Tspyl2	0.236562708008703	0.325792179408107	0.193248178328445	1	0.452027671146689	0.587044795814889	0.00704600956722896	-0.258905951243683	0.280420159268625	0.537520706752399	0.265951960810912
chrX	152611201	152611307	106	-	utr3	Shroom2	0.943977128386381	NA	0.935575349567426	1	0.953424213338542	0.972269502007667	-0.63013527530093	1.50883476197797	8.46956766518817e-07	3.59981104289761e-05	-2.1389700372789
chrX	153140125	153140488	363	+	utr5	Rragb	0.00721317868713448	0.0375508352064549	0.00835612399509446	1	0.0167539547821765	0.133272263950449	-2.13256461294329	-0.705932673017059	0.01165764241434	0.068438039658796	-1.42663193992623
chrX	153498288	153498503	215	+	utr5	Ubqln2	0.735291162238603	0.782547284895665	0.814487512531021	1	0.947644826204512	0.968086279867109	0.617910035044375	0.658344885402038	0.00182386081972103	0.0176924124108294	-0.0404348503576634
chrX	153499239	153499406	167	+	exon	Ubqln2	0.000129269158998732	0.00392646979800089	0.000176777155074737	1	0.00341494486072787	0.0756283352249926	-0.992439052685562	0.658344885402038	0.00182386081972103	0.0176924124108294	-1.6507839380876
chrX	153499895	153500019	124	+	exon	Ubqln2	0.726390979152351	0.775119780110154	0.809301922034054	1	0.896235968242594	0.930706855907009	0.297756985098002	0.658344885402038	0.00182386081972103	0.0176924124108294	-0.360587900304036
chrX	153833294	153833452	158	+	exon	Spin2c	0.551133923607416	NA	0.567212030719677	1	0.976042655385771	0.98597177012553	0.302953685632735	1.72812041360053	0.0004023871609524	0.0054944341587428	-1.4251667279678
chrX	159414667	159414858	191	+	utr5	Map7d2	0.323565685076061	0.411456879761478	0.31768236967293	1	0.353032657892311	0.499732770636954	0.863612391996057	-0.433992384588808	0.130516105390209	0.342499972496148	1.29760477658487
chrX	159445928	159446048	120	+	utr5	Map7d2	0.29050057144861	0.379859026543586	0.304061155524835	1	0.169713345519328	0.337780764196335	0.523289439308307	-0.433992384588808	0.130516105390209	0.342499972496148	0.957281823897115
chrX	159459331	159459431	100	+	utr5	Map7d2	0.00184040167242332	0.0181908744370038	0.00102492779927744	1	0.0680135978400559	0.231776575666819	0.687272479613873	-0.433992384588808	0.130516105390209	0.342499972496148	1.12126486420268
chrX	159489218	159489483	265	+	exon	Map7d2	0.610068646433125	0.673647422521867	0.491326610539581	1	0.049840624079074	0.203392913552916	0.674613398493301	-0.433992384588808	0.130516105390209	0.342499972496148	1.10860578308211
chrX	159490612	159490744	132	+	exon	Map7d2	0.170051149512182	0.254746667184832	0.220569059640403	1	0.032327865798725	0.169371440753775	0.684753235984347	-0.433992384588808	0.130516105390209	0.342499972496148	1.11874562057315
chrX	159551711	159551914	203	+	exon	Bclaf3	0.643895985713158	0.70330448688207	0.647386917868107	1	0.231798186283559	0.396344427018824	0.525678801134439	0.414127968457539	0.535308277685576	0.756842899542665	0.111550832676899
chrX	159553206	159553801	595	+	exon	Bclaf3	0.493898746412582	0.571259483080281	0.524248698044669	1	0.191932073852367	0.357862447410985	0.891400155237939	0.414127968457539	0.535308277685576	0.756842899542665	0.4772721867804
chrX	162760460	162760609	149	+	utr5	Rbbp7	0.124535829797873	0.20454848728459	0.123977593771105	1	0.155915434672721	0.324589503877948	0.436968102536472	-0.543741528139989	0.00875314402404422	0.0560643449553982	0.98070963067646
chrX	162781200	162781440	240	-	exon	Txlng	0.0676628659788915	0.13637048102376	0.0914417893119225	1	0.0763773814476145	0.239893570201888	-1.45735973153638	-0.332768903694429	0.177002634860341	0.412781596615314	-1.12459082784195
chrX	162790681	162790859	178	-	exon	Txlng	0.682618936431508	0.737723813437972	0.654319608715987	1	0.726424105029524	0.804765668179901	-0.347965802976313	-0.332768903694429	0.177002634860341	0.412781596615314	-0.0151968992818839
chrX	162888124	162888341	217	-	utr5	Syap1	0.107366347339492	0.185441467014074	0.0807532740743568	1	0.235601075313423	0.399371499728242	0.329582957060742	-0.609661807957979	0.105928973471359	0.30166372654334	0.93924476501872
chrX	162903409	162903530	121	+	utr5	Ctps2	0.0998951203653421	0.176195756919106	0.087576296082579	1	0.281054345798921	0.437548362011638	0.691811305149584	-0.143333680460307	0.569709219331695	0.780451213739349	0.83514498560989
chrX	163936429	163936810	381	-	exon	Zrsr2	0.681209141150833	0.736606567352348	0.596434579834887	1	0.69018881370106	0.777209327463637	-1.34737114583939	-0.111064883468203	0.651461691034278	0.83134290423031	-1.23630626237119
chrX	163943197	163943336	139	-	exon	Zrsr2	0.73370094954055	0.781135855598167	0.70720354240277	1	0.713488635915423	0.793959218300872	-0.48168859387027	-0.111064883468203	0.651461691034278	0.83134290423031	-0.370623710402068
chrX	163953482	163953725	243	-	utr3	Zrsr2	0.197070195065888	0.283775965510192	0.263231787362915	1	0.0262894643960188	0.157959143589612	0.915742309515326	-0.111064883468203	0.651461691034278	0.83134290423031	1.02680719298353
chrX	163954331	163954549	218	-	exon	Zrsr2	0.489864104866654	0.567332175730222	0.362864142153951	1	0.0285948369538956	0.16257987542609	1.05879994232574	-0.111064883468203	0.651461691034278	0.83134290423031	1.16986482579394
chrX	163958386	163958539	153	-	utr5	Zrsr2	0.0226668322889279	0.0720855619478767	0.0278142243270555	1	0.171181365818281	0.339313138727587	0.853176827116167	-0.111064883468203	0.651461691034278	0.83134290423031	0.96424171058437
chrX	164072082	164072258	176	-	utr5	Siah1b	0.00611625410186884	0.0346887357240817	0.00571811991159535	1	0.0690400266996838	0.232845611869595	-0.911719363008436	0.380144285456924	0.108042222044675	0.30502722295887	-1.29186364846536
chrX	164422624	164422873	249	+	utr5	Piga	0.0778517082956083	0.148924948886168	0.0943737527941157	1	0.279721107977822	0.436134464321321	-1.21020440531856	-0.157447148315147	0.59590178611012	0.798268761385844	-1.05275725700341
chrX	166180545	166180736	191	+	exon	Gemin8	0.000350166156637155	0.00702932487851473	0.000230320378079056	1	0.00864144501388598	0.103400870519129	-1.64077595540237	0.40924303327633	0.140774377726886	0.359914464334419	-2.0500189886787
chrX	166392489	166392631	142	-	exon	Ofd1	0.339200380950049	0.426934569102756	0.36482106113384	1	0.167438895740628	0.335004106095917	0.509217930868236	-0.464870083569351	0.0773399517519838	0.24778893318478	0.974088014437587
chrX	166393229	166393359	130	-	exon	Ofd1	0.0105822490487263	0.0471053372901175	0.00557101028862184	1	0.0850173597111717	0.250329551479953	0.454429414044525	-0.464870083569351	0.0773399517519838	0.24778893318478	0.919299497613875
chrX	167207387	167207570	183	-	utr3	Tmsb4x	0.231490755070404	0.320697977525348	0.242915231762035	1	0.179592506663968	0.34676403637747	-0.833199411764223	-1.09461320367083	2.64652875732443e-06	9.4236929552574e-05	0.261413791906604
chrY	90742494	90742771	277	+	intergenic	NA	0.0147536022239887	0.0565183311783011	0.00824780469534249	1	0.122150529579589	0.290110862142434	1.49407447935209	NA	NA	NA	NA
chrY	90811906	90812092	186	+	intron	Gm47283	0.589481191618299	NA	0.618451669895314	1	0.329278270127449	0.479030375650125	0.740471224490056	-0.00169803370478627	0.994228422233677	0.998121222781768	0.742169258194842
chrY	90812386	90812493	107	+	intron	Gm47283	0.873824114310049	NA	0.799319095648768	1	0.199309349680068	0.365492820551118	1.08486302842048	-0.00169803370478627	0.994228422233677	0.998121222781768	1.08656106212527
