## Additional file 4: Peaks and statistical test results for experiments in Figures 3-4. for "Limits in the detection of m^6^A changes using MeRIP/m^6^A-seq": winkler_hcmv_2018_deq_results.counts.txt

control_input	control_input.1	control_input.2	control_IP	control_IP.1	control_IP.2	treatment_input	treatment_input.1	treatment_input.2	treatment_IP	treatment_IP.1	treatment_IP.2
peak1	2518	163	2234	1345	264	913	2748	678	356	783	508	275
peak2	552	18	467	1165	87	845	620	151	96	306	246	141
peak3	7280	726	15311	641	138	1325	15672	3989	3200	847	851	419
peak4	4159	208	4066	3967	451	3336	3680	892	596	1681	1132	599
peak5	6	0	11	37	40	18	24	4	3	16	23	4
peak6	14	1	24	185	163	169	16	0	1	12	14	9
peak7	14	1	17	144	95	96	9	2	2	7	5	6
peak8	53	5	45	819	841	682	22	13	7	32	49	22
peak9	2	0	14	17	161	116	6	0	2	6	1	1
peak10	14	8	82	287	1268	1123	35	8	9	52	55	23
peak11	0	0	5	10	94	71	3	0	0	0	3	0
peak12	3	3	23	11	71	120	1	0	1	0	0	0
peak13	6	1	43	18	77	133	2	0	0	0	0	0
peak14	9	3	79	18	151	242	0	1	0	3	1	2
peak15	24	7	129	45	345	395	8	1	2	8	5	4
peak16	4	1	54	31	247	143	7	0	2	0	5	5
peak17	161	15	335	615	3380	2320	158	52	39	33	52	16
peak18	22	1	42	84	128	106	44	15	11	23	29	12
peak19	880	91	1083	5228	9591	5687	297	104	94	310	323	170
peak20	4	0	3	56	29	30	51	13	13	54	55	32
peak21	10	0	6	201	105	92	112	39	31	200	170	99
peak22	64	3	71	588	733	469	77	37	34	106	103	57
peak23	544	42	721	2649	4617	2805	343	99	88	168	175	93
peak24	390	32	522	365	475	543	334	103	67	131	149	79
peak25	581	59	766	453	568	634	456	130	107	162	186	91
peak26	532	42	750	855	1413	1018	372	130	94	140	162	93
peak27	98	15	122	280	408	314	49	14	17	32	29	15
peak28	214	17	273	2221	1640	1891	131	47	33	105	90	59
peak29	101	8	82	1108	1321	900	46	10	7	33	42	15
peak30	197	13	241	742	1010	629	300	99	78	138	152	89
peak31	58	4	61	111	100	73	63	23	15	19	23	10
peak32	78	3	93	419	595	324	74	29	19	33	41	26
peak33	30	2	20	130	216	105	22	11	6	12	13	6
peak34	31	4	31	279	453	215	30	13	7	19	19	8
peak35	50	3	74	102	125	92	49	21	23	19	23	6
peak36	18	1	19	105	84	72	21	6	7	10	3	2
peak37	138	19	176	609	869	565	198	61	49	192	214	77
peak38	122	10	121	521	843	445	85	35	18	65	62	28
peak39	86	5	92	596	1129	577	64	17	13	57	56	24
peak40	83	8	117	125	151	130	127	39	26	46	44	12
peak41	90	4	98	300	582	333	102	44	35	77	80	62
peak42	76	6	109	134	159	135	111	37	30	75	55	22
peak43	408	36	553	997	935	773	98	32	23	51	64	33
peak44	161	16	301	857	1028	1127	369	96	94	190	205	106
peak45	322	23	488	3533	5442	3863	657	187	187	828	970	449
peak46	104	9	187	246	189	262	282	80	66	119	81	52
peak47	14	2	20	59	101	66	31	12	9	20	24	14
peak48	48	4	68	368	669	417	93	24	15	92	95	45
peak49	138	11	171	485	308	318	305	111	72	121	132	97
peak50	4	0	8	110	279	210	13	3	6	23	22	5
peak51	8	0	8	22	50	55	13	4	4	5	12	4
peak52	175	11	242	580	322	443	124	53	41	102	100	54
peak53	86	7	88	611	1032	577	24	3	6	13	11	7
peak54	78	7	108	458	756	468	16	5	0	4	12	13
peak55	21	4	48	72	189	179	22	3	11	13	22	8
peak56	39	0	33	242	135	207	47	13	5	78	70	38
peak57	29	1	35	130	42	81	42	9	4	45	32	27
peak58	37	6	58	251	366	242	27	8	10	24	19	15
peak59	218	24	287	4018	8582	5106	101	35	23	157	151	78
peak60	80	8	114	785	1320	815	164	47	41	136	144	90
peak61	4	0	5	59	25	29	5	3	3	8	10	5
peak62	273	23	252	1585	1748	1034	103	19	30	66	84	37
peak63	555	34	518	9299	7985	5337	191	51	35	249	208	128
peak64	48	0	83	354	652	441	123	36	39	131	107	52
peak65	288	35	408	568	407	408	470	190	119	163	165	78
peak66	623	41	936	4306	2992	2992	1073	371	226	712	629	355
peak67	82	3	111	217	333	198	57	23	19	30	30	18
peak68	40	3	43	264	193	176	85	19	20	71	57	40
peak69	21	4	34	157	227	146	1	1	0	2	8	1
peak70	1	0	5	122	68	49	0	0	1	3	2	1
peak71	3	0	2	72	37	36	2	0	0	0	0	1
peak72	1014	51	1161	10562	11544	8494	99	25	19	138	119	59
peak73	211	22	309	1282	779	919	318	85	76	137	130	84
peak74	264	28	284	623	563	398	204	64	50	101	92	47
peak75	22	0	23	124	126	88	19	11	2	14	15	11
peak76	6	0	8	54	51	53	5	4	5	7	7	2
peak77	33	9	57	284	522	306	45	10	17	31	31	17
peak78	46	6	75	525	851	545	72	22	19	50	40	20
peak79	113	7	138	253	435	235	122	30	42	41	52	18
peak80	68	7	102	126	187	111	66	22	15	23	37	17
peak81	109	8	130	507	524	371	77	27	25	45	47	19
peak82	18	2	23	71	66	52	18	10	7	4	8	5
peak83	95	9	102	628	638	574	200	62	66	149	170	93
peak84	4	1	18	188	159	229	4	0	1	6	1	6
peak85	20	1	28	131	151	134	14	2	1	3	14	2
peak86	64	2	65	251	56	138	15	11	3	18	14	9
peak87	116	12	133	1659	1523	1267	37	7	11	57	40	23
peak88	478	46	599	2455	1914	2059	364	100	83	162	163	93
peak89	464	27	570	10407	14690	10140	367	98	94	473	505	228
peak90	156	11	230	533	357	477	151	38	31	25	31	13
peak91	34	6	114	552	1225	1139	33	5	12	27	41	25
peak92	20	0	35	140	327	244	16	6	3	25	14	14
peak93	24	2	55	113	279	215	17	1	7	11	21	13
peak94	14	6	37	43	73	57	12	0	1	4	3	5
peak95	20	1	23	28	64	43	26	9	9	45	44	20
peak96	23	5	18	286	330	145	8	1	3	17	7	7
peak97	19	1	15	65	21	8	8	3	0	3	2	2
peak98	24	3	28	155	84	48	25	6	7	11	9	7
peak99	9	2	15	117	181	116	31	11	15	30	35	19
peak100	345	20	250	4838	4866	2828	189	53	48	257	254	94
peak101	65	2	39	526	480	265	32	6	8	50	41	18
peak102	264	19	193	1077	1437	848	131	42	44	107	106	35
peak103	137	3	90	267	380	241	71	21	23	29	34	17
peak104	154	9	127	336	633	396	83	21	23	35	55	21
peak105	2	0	8	118	103	119	1	0	0	3	3	3
peak106	3	0	1	52	34	36	2	0	0	2	2	2
peak107	21	3	20	146	212	88	32	11	4	33	30	18
peak108	23	1	16	122	143	94	32	6	13	27	29	19
peak109	45	2	46	1257	1433	771	65	17	14	131	136	48
peak110	65	4	68	647	1209	795	83	38	28	103	104	62
peak111	90	10	94	237	260	200	94	25	15	32	32	18
peak112	51	4	48	364	363	251	43	13	12	34	34	13
peak113	30	0	40	134	106	86	71	30	9	32	38	16
peak114	47	7	88	768	1026	1149	146	42	32	186	142	106
peak115	315	23	467	955	513	629	727	219	174	241	189	145
peak116	11	1	9	80	155	85	6	3	0	11	6	4
peak117	192	33	391	669	490	748	498	188	126	366	343	216
peak118	366	49	654	2688	3124	2855	638	210	145	480	491	286
peak119	3	4	16	86	380	172	7	1	2	9	8	4
peak120	13	1	17	253	90	106	9	3	1	4	7	8
peak121	19	2	17	103	35	46	10	3	3	1	3	5
peak122	163	5	155	747	1120	588	73	13	18	32	36	13
peak123	68	4	53	114	172	104	27	7	10	11	10	7
peak124	74	5	90	932	1299	575	37	13	7	37	31	22
peak125	41	0	37	163	133	98	19	6	5	16	7	10
peak126	11	0	12	71	30	12	8	1	5	20	16	7
peak127	912	174	2160	2622	2992	3702	2160	750	586	1876	1975	893
peak128	12	2	23	32	58	78	14	3	4	7	9	4
peak129	7	0	14	58	219	121	6	2	1	10	3	2
peak130	20	7	24	61	205	153	7	1	4	14	8	2
peak131	11	0	28	86	93	117	1	0	0	1	4	0
peak132	124	16	185	1671	2804	1796	21	2	4	11	24	9
peak133	38	3	57	59	76	79	6	0	2	1	1	0
peak134	187	25	269	1722	2822	1705	19	6	6	14	17	9
peak135	218	27	238	1217	1563	1129	17	7	7	15	16	11
peak136	39	2	57	76	63	77	6	0	2	3	2	0
peak137	43	5	52	101	130	120	4	0	0	4	2	2
peak138	160	19	187	1758	2326	1501	11	3	4	11	11	10
peak139	189	15	255	1401	1932	1199	14	6	7	17	20	6
peak140	161	10	247	3457	4499	3502	132	44	38	224	213	110
peak141	161	13	190	1235	1581	1289	99	40	22	70	65	46
peak142	53	5	72	194	112	123	116	37	30	65	62	28
peak143	9	0	5	112	93	48	9	4	3	4	11	3
peak144	50	2	38	180	119	87	18	5	4	8	9	1
peak145	197	11	202	1703	1839	1308	50	19	10	48	54	30
peak146	57	5	65	210	121	94	22	10	6	12	11	5
peak147	134	3	128	264	309	180	40	9	11	25	17	17
peak148	43	5	55	784	680	518	142	52	26	114	119	64
peak149	31	1	47	228	132	170	39	9	8	18	21	12
peak150	34	1	38	156	179	105	51	17	18	52	63	24
peak151	142	10	215	2847	1935	1978	306	72	64	464	376	231
peak152	25	1	25	60	38	31	31	13	4	29	13	15
peak153	12	3	11	178	126	122	9	1	4	11	15	6
peak154	21	3	37	149	134	87	51	12	7	20	22	16
peak155	16	1	16	57	21	33	36	17	14	38	16	24
peak156	86	8	79	609	373	364	131	42	20	97	87	36
peak157	81	7	71	370	302	235	167	54	29	83	69	32
peak158	85	5	81	650	913	402	145	36	40	162	131	46
peak159	32	2	98	107	83	87	147	45	25	92	54	49
peak160	294	26	375	4015	5337	3721	633	215	120	953	641	435
peak161	65	4	74	562	218	309	73	32	19	53	36	32
peak162	55	6	64	245	172	166	66	35	19	73	50	32
peak163	0	0	2	64	53	30	3	0	2	7	14	1
peak164	1	0	3	34	82	57	0	0	0	2	5	0
peak165	36	3	48	651	961	577	27	4	2	36	42	20
peak166	86	2	134	472	405	396	121	31	24	84	67	45
peak167	67	6	113	164	223	207	76	48	28	47	37	21
peak168	80	21	140	159	121	166	123	47	39	41	46	22
peak169	67	10	111	190	274	180	89	31	25	48	46	19
peak170	59	8	98	116	181	183	75	26	18	33	47	14
peak171	23	0	60	76	147	136	26	11	13	15	24	12
peak172	315	28	444	230	199	286	89	34	25	25	20	11
peak173	1022	88	1445	8524	11252	10476	391	134	110	252	280	114
peak174	50	3	66	129	59	119	30	12	8	11	10	5
peak175	252	24	367	3310	3699	3304	138	45	40	133	141	80
peak176	85	9	124	174	178	185	60	22	17	19	25	9
peak177	2	1	2	41	143	77	18	6	4	28	24	27
peak178	3	1	4	67	177	114	17	6	4	43	37	17
peak179	52	2	49	289	180	129	20	9	12	22	14	15
peak180	67	0	60	718	405	417	49	13	7	41	31	19
peak181	51	1	44	494	252	273	39	8	6	29	20	12
peak182	32	3	36	165	82	88	29	4	5	15	8	6
peak183	23	2	33	174	89	102	26	5	3	13	8	4
peak184	25	2	35	582	484	365	16	8	4	33	25	13
peak185	1	0	6	20	119	81	3	3	0	12	10	8
peak186	7	1	22	147	192	206	21	1	3	7	10	4
peak187	49	0	37	210	92	151	78	13	3	70	62	18
peak188	124	3	128	781	520	549	158	35	35	170	102	64
peak189	59	1	69	467	289	344	80	19	16	67	58	19
peak190	186	21	210	1610	1151	1136	252	54	49	228	192	92
peak191	38	5	41	425	466	356	50	9	8	52	68	21
peak192	26	1	67	463	1088	830	8	3	0	7	2	3
peak193	17	2	21	105	184	171	1	2	0	0	1	0
peak194	7	1	16	61	131	90	0	0	0	2	1	1
peak195	168	10	144	710	619	635	62	12	20	51	52	29
peak196	276	14	282	6956	6613	5173	120	33	27	203	150	106
peak197	9	1	12	85	64	60	36	10	7	28	26	16
peak198	16	0	24	59	12	39	16	3	2	6	2	2
peak199	54	4	82	1456	1095	1099	61	11	10	78	60	28
peak200	28	1	29	133	160	73	18	6	5	9	12	8
peak201	184	16	257	2673	1847	2159	117	24	22	105	113	62
peak202	20	0	18	179	181	145	8	1	2	9	8	4
peak203	136	6	168	567	708	630	83	19	17	44	46	18
peak204	441	35	552	7666	14225	8670	263	68	65	331	374	184
peak205	167	13	232	397	338	244	95	26	28	43	47	21
peak206	4	1	7	65	63	45	2	0	0	0	5	1
peak207	194	19	301	480	596	435	73	25	16	24	36	15
peak208	117	4	202	284	205	262	417	144	76	363	278	204
peak209	15	0	15	108	88	73	7	7	2	2	6	4
peak210	73	6	68	1378	1283	897	34	12	4	40	53	20
peak211	43	6	50	924	899	563	33	9	6	49	49	29
peak212	190	10	181	2243	1738	1148	122	32	23	123	117	56
peak213	90	1	92	791	312	245	62	12	13	37	26	19
peak214	21	0	25	59	19	15	19	4	1	3	4	2
peak215	21	2	15	82	40	24	13	4	1	9	4	5
peak216	18	1	13	131	85	51	7	2	1	6	8	6
peak217	76	6	68	152	74	56	26	16	8	17	8	5
peak218	63	7	59	163	105	98	27	7	4	17	11	8
peak219	70	5	64	293	263	169	32	7	7	17	13	10
peak220	155	11	96	1859	1573	942	62	14	15	69	41	26
peak221	205	28	254	1038	1203	856	406	114	79	257	278	135
peak222	131	17	186	467	1042	506	199	80	61	82	130	47
peak223	257	21	324	699	895	784	399	123	100	141	199	80
peak224	45	7	114	365	558	1321	149	42	43	242	199	58
peak225	6	1	13	98	93	74	0	1	1	1	0	0
peak226	15	2	23	167	164	99	11	5	2	7	11	13
peak227	81	4	97	1341	1245	1080	118	50	37	172	145	96
peak228	131	9	231	1291	1361	1040	154	41	17	211	139	88
peak229	177	11	225	361	367	413	179	48	47	64	66	33
peak230	350	40	579	1928	3237	2056	342	105	74	193	214	99
peak231	200	23	370	619	756	641	306	85	106	85	101	64
peak232	138	14	241	628	488	592	192	60	44	74	91	48
peak233	72	4	82	164	131	158	315	101	54	171	167	150
peak234	9	3	23	241	161	138	5	3	0	7	2	2
peak235	303	32	261	1466	1198	876	207	76	42	172	150	76
peak236	36	3	42	279	334	247	34	6	8	19	23	19
peak237	152	18	226	2929	2977	2280	112	27	24	181	140	90
peak238	97	2	88	1425	1432	1114	276	75	56	256	311	157
peak239	6	1	8	110	87	63	10	3	3	6	11	4
peak240	80	6	82	892	1026	718	135	52	28	132	121	62
peak241	3	0	8	140	195	113	10	3	2	13	28	12
peak242	403	28	491	101	47	104	507	147	132	126	187	83
peak243	240	13	302	1166	981	994	381	140	90	379	284	201
peak244	30	2	45	82	118	74	47	15	7	6	4	5
peak245	9	0	1	80	15	17	0	0	1	0	3	1
peak246	1925	55	938	10209	6950	3616	328	105	86	167	143	85
peak247	42	2	57	306	204	196	37	6	3	19	34	11
peak248	57	3	64	487	750	512	36	7	9	31	16	21
peak249	3	0	10	77	57	71	14	5	3	7	9	9
peak250	9	2	23	391	492	363	26	7	8	44	32	23
peak251	306	15	326	2904	1635	1396	103	36	19	83	61	54
peak252	314	33	383	929	622	531	75	30	25	38	40	21
peak253	375	49	415	912	620	795	46	22	9	18	20	9
peak254	532	43	749	5878	8483	6493	461	170	124	421	409	228
peak255	2	0	1	32	81	51	1	0	0	1	1	0
peak256	54	7	79	134	151	171	23	4	4	6	6	3
peak257	192	14	228	787	1230	842	82	22	28	25	28	12
peak258	518	52	695	3461	3421	2705	236	82	50	177	198	95
peak259	62	2	75	460	638	493	78	30	16	99	101	67
peak260	46	5	64	154	268	179	71	25	14	39	39	32
peak261	147	12	257	342	128	243	142	56	29	55	51	17
peak262	17	1	19	81	32	34	8	2	2	4	4	2
peak263	152	5	160	863	330	380	81	27	14	41	37	27
peak264	243	19	364	1788	1294	1371	201	55	37	156	119	63
peak265	707	62	811	3252	5046	2765	135	32	28	98	107	43
peak266	176	10	222	623	632	457	37	13	5	23	29	10
peak267	580	63	647	4587	7463	3636	132	35	28	84	70	45
peak268	19	3	29	97	175	98	15	4	5	17	17	16
peak269	2	0	0	33	54	63	4	0	1	6	2	3
peak270	26	0	41	146	118	98	56	8	10	35	15	15
peak271	122	9	77	630	520	254	5	4	1	12	13	7
peak272	56	7	47	152	104	96	11	1	3	8	8	2
peak273	36	2	48	487	562	467	38	7	8	35	37	19
peak274	22	0	34	72	82	95	35	5	8	16	18	9
peak275	18	0	28	84	68	54	33	10	5	24	29	15
peak276	13	0	18	60	92	54	18	8	4	8	3	1
peak277	27	1	30	227	386	242	31	12	4	31	30	15
peak278	30	4	51	266	273	215	38	11	9	29	29	23
peak279	31	3	44	86	119	101	18	8	9	10	18	6
peak280	48	2	65	316	370	332	54	12	15	36	44	26
peak281	36	1	43	407	505	446	33	8	4	27	45	27
peak282	18	1	17	97	80	53	20	5	0	15	19	12
peak283	49	10	111	332	581	421	162	43	38	62	79	36
peak284	42	5	76	740	1229	842	66	23	20	66	56	30
peak285	25	8	76	9	39	74	77	10	10	13	18	7
peak286	53	9	97	112	85	80	95	30	24	21	28	14
peak287	4	1	9	107	102	76	11	3	3	11	16	11
peak288	63	6	107	219	236	224	98	23	19	44	41	24
peak289	34	4	53	112	162	131	60	11	16	23	27	9
peak290	53	5	106	775	1233	773	94	26	19	100	115	38
peak291	61	7	100	612	671	505	114	27	26	120	101	48
peak292	37	7	57	129	79	99	77	17	10	38	44	13
peak293	43	2	75	233	297	204	75	24	16	34	46	23
peak294	83	8	131	555	392	365	194	52	36	147	101	61
peak295	525	39	697	5147	4218	3744	1128	305	224	855	707	387
peak296	52	5	84	55	18	42	154	40	22	60	46	41
peak297	17	0	17	444	618	438	55	18	12	111	88	40
peak298	11	0	7	44	32	48	24	5	10	19	26	9
peak299	11	1	10	56	46	69	20	5	8	15	37	7
peak300	10	1	11	112	117	136	33	9	4	49	51	17
peak301	2	0	0	55	38	16	5	3	0	13	8	3
peak302	129	7	157	2354	1981	1459	236	62	47	298	249	158
peak303	40	3	35	186	91	111	58	17	20	27	29	17
peak304	60	2	53	609	624	425	86	24	19	87	67	42
peak305	47	6	57	102	115	98	96	32	23	49	55	25
peak306	108	2	192	1223	1052	1439	76	33	23	52	41	38
peak307	23	0	29	38	32	38	79	13	17	48	36	31
peak308	13	3	36	115	68	89	148	36	24	68	66	39
peak309	96	10	119	558	236	295	169	51	35	134	122	74
peak310	84	6	137	143	41	90	208	58	43	83	78	47
peak311	24	1	19	288	421	236	32	5	14	39	33	19
peak312	61	3	65	324	123	169	22	10	3	13	24	12
peak313	110	6	108	396	318	197	37	13	10	10	23	15
peak314	177	12	94	1195	538	428	41	14	6	30	27	14
peak315	13	0	16	64	55	26	18	2	5	8	9	4
peak316	793	79	1584	6009	9285	8029	860	258	225	1366	1468	628
peak317	253	22	462	409	127	323	404	97	83	77	101	47
peak318	742	60	1342	1288	480	913	945	233	188	301	302	154
peak319	47	3	44	116	154	104	35	5	5	17	14	9
peak320	62	7	102	388	604	345	79	14	18	48	51	20
peak321	45	5	78	713	347	555	109	28	20	110	84	78
peak322	99	11	167	899	673	787	119	37	20	122	91	95
peak323	110	9	174	1162	826	994	105	36	31	155	116	103
peak324	155	13	194	536	439	547	281	87	71	140	130	75
peak325	149	16	224	445	307	324	86	42	31	24	22	18
peak326	192	12	233	950	511	634	109	54	25	61	45	38
peak327	28	1	35	160	56	116	113	26	16	48	29	19
peak328	66	1	59	1178	557	785	246	68	40	243	180	141
peak329	59	5	48	258	110	132	175	52	31	68	58	31
peak330	16	0	20	304	106	122	41	9	5	20	13	7
peak331	78	8	87	653	731	587	61	29	21	57	67	47
peak332	10	0	15	52	219	148	1	0	1	7	5	3
peak333	9	0	19	91	166	118	8	4	1	3	6	2
peak334	240	19	339	896	1876	968	59	18	17	31	34	18
peak335	3	4	7	57	70	74	11	3	8	12	16	7
peak336	146	22	274	1506	1281	1360	368	155	91	315	300	193
peak337	280	32	299	1911	2221	1682	211	66	59	179	179	99
peak338	299	16	337	1254	963	959	1085	287	230	941	774	507
peak339	256	22	390	564	422	602	928	273	215	595	624	352
peak340	37	1	25	752	742	435	50	12	13	52	60	30
peak341	2	0	16	112	250	126	0	0	0	2	0	0
peak342	1	1	6	82	118	67	0	0	0	0	0	0
peak343	3	0	8	201	256	262	37	8	10	63	54	34
peak344	97	12	131	796	1133	764	334	99	88	311	324	171
peak345	5	1	4	63	58	18	20	4	7	11	21	11
peak346	1392	178	2418	1855	1917	2204	629	158	174	234	237	106
peak347	35	1	42	357	231	253	72	23	14	117	74	41
peak348	33	0	39	226	234	214	72	14	16	39	46	19
peak349	104	3	125	1312	2590	1188	148	37	42	185	219	83
peak350	61	4	47	120	80	69	80	24	14	44	36	24
peak351	299	38	551	1838	2565	2032	295	94	89	219	235	114
peak352	11	1	13	129	126	104	53	9	10	68	66	38
peak353	40	2	32	236	454	311	44	10	6	46	39	8
peak354	24	3	17	36	21	46	31	11	6	14	10	14
peak355	278	18	207	3556	3313	2026	250	52	50	371	323	148
peak356	8	3	11	104	248	137	8	2	0	8	5	6
peak357	30	6	51	180	143	154	29	6	11	14	6	4
peak358	39	4	51	300	333	296	19	6	3	17	19	9
peak359	101	11	167	284	360	286	133	35	46	72	58	33
peak360	17	1	18	121	118	49	30	8	4	18	22	12
peak361	28	2	30	495	701	421	52	16	12	67	65	34
peak362	211	20	364	954	840	997	343	106	89	300	347	154
peak363	129	8	138	440	428	402	174	38	34	165	188	88
peak364	316	26	639	706	825	834	48	12	16	23	19	5
peak365	570	77	1164	2140	1941	2329	103	38	17	38	42	20
peak366	99	11	222	559	1252	805	19	10	5	14	5	5
peak367	2	0	1	25	12	12	58	17	12	85	69	54
peak368	12	0	8	72	69	49	202	60	75	288	331	170
peak369	7	1	11	63	36	29	184	58	51	185	259	107
peak370	120	7	107	497	306	200	28	7	5	13	13	10
peak371	109	5	93	310	432	190	24	14	12	14	13	9
peak372	33	6	55	20	13	16	96	34	7	30	33	18
peak373	10	1	12	124	64	69	9	0	2	21	14	6
peak374	77	9	121	204	266	143	65	28	32	27	21	15
peak375	27	1	19	70	53	26	11	3	1	7	5	2
peak376	5	1	13	66	122	71	11	5	1	5	10	4
peak377	88	9	78	161	137	83	41	10	15	26	16	10
peak378	34	2	42	277	307	153	47	8	10	28	32	18
peak379	205	17	173	2417	2924	1640	170	36	38	185	157	116
peak380	96	6	68	752	772	494	48	26	16	62	59	35
peak381	22	2	12	111	107	80	9	1	3	16	12	12
peak382	14	0	19	61	29	31	0	0	0	0	1	0
peak383	3579	338	5600	2379	1780	2454	2144	687	443	612	579	306
peak384	1847	154	2609	425	181	445	824	261	237	46	69	25
peak385	79	3	131	30	9	34	221	67	63	93	105	45
peak386	57	3	82	191	150	176	125	30	22	74	88	42
peak387	54	6	80	206	217	167	90	20	25	59	78	51
peak388	101	6	155	834	1127	852	225	56	59	234	276	124
peak389	73	9	140	1034	2805	1617	14	2	0	6	9	4
peak390	60	3	72	149	66	161	2	2	1	1	1	0
peak391	185	11	302	2744	2915	2583	21	5	2	11	15	4
peak392	148	24	159	612	981	638	115	30	32	54	85	23
peak393	128	7	152	726	829	582	99	28	21	91	81	30
peak394	21	3	28	160	139	95	20	8	3	14	16	6
peak395	17	0	45	43	23	59	95	32	10	66	41	43
peak396	37	1	85	102	23	101	151	35	23	76	58	63
peak397	86	11	187	473	394	513	224	63	42	224	160	123
peak398	400	60	567	1974	1882	2224	868	319	200	1089	1129	583
peak399	124	24	138	500	807	381	151	40	33	84	80	50
peak400	103	14	185	1557	1744	1500	53	24	12	64	72	55
peak401	66	3	88	680	426	385	3	1	2	4	1	2
peak402	130	9	118	540	400	351	35	12	10	27	28	13
peak403	148	6	125	529	326	350	28	8	6	22	14	10
peak404	153	16	128	635	411	315	16	5	6	8	13	6
peak405	68	11	106	162	188	170	120	31	28	33	45	25
peak406	107	8	149	535	429	410	173	51	31	134	90	50
peak407	33	3	41	116	66	53	91	44	19	39	41	26
peak408	36	3	78	407	233	331	260	101	61	140	143	104
peak409	66	5	70	924	927	592	105	40	31	129	117	58
peak410	12	0	12	261	145	167	20	12	9	32	18	7
peak411	172	13	186	741	530	453	572	154	135	331	354	229
peak412	317	15	372	7279	6174	5797	999	260	220	1776	1524	870
peak413	51	3	72	986	431	478	241	50	48	184	145	108
peak414	7	0	17	291	277	231	51	15	11	118	95	57
peak415	48	3	83	871	1861	1084	95	30	19	82	86	51
peak416	17	1	29	45	130	124	19	5	3	9	23	3
peak417	94	10	120	267	163	198	77	30	16	27	16	9
peak418	125	13	213	408	319	366	130	53	27	47	49	25
peak419	217	7	276	1652	1318	1359	240	59	44	249	205	115
peak420	5	0	1	71	62	50	2	2	1	7	6	5
peak421	15	1	11	50	95	61	1	1	0	2	1	0
peak422	101	7	138	383	413	244	21	7	7	13	15	2
peak423	493	52	606	3352	5102	3151	86	26	16	75	65	34
peak424	180	15	252	1877	2688	1658	34	14	4	27	29	15
peak425	280	24	412	1189	1738	1333	63	8	17	23	22	13
peak426	97	4	123	193	142	194	106	35	18	57	52	37
peak427	17	0	33	92	16	46	72	12	21	64	42	38
peak428	0	0	5	33	92	72	1	0	0	1	2	0
peak429	53	1	75	487	174	250	165	52	33	223	171	134
peak430	52	5	75	112	54	100	121	51	33	71	70	34
peak431	186	16	287	917	1170	828	349	126	96	193	222	128
peak432	3	1	13	35	182	131	1	2	0	2	6	1
peak433	55	6	63	749	951	792	22	8	3	21	23	9
peak434	34	2	34	123	160	94	11	1	4	3	6	1
peak435	76	3	99	565	904	589	28	14	8	24	16	13
peak436	387	21	462	1814	1023	809	560	151	121	267	247	121
peak437	142	13	177	241	49	142	206	63	33	76	65	42
peak438	71	6	96	1164	1105	807	89	28	26	222	218	115
peak439	171	0	171	1395	1909	959	155	43	40	136	145	63
peak440	77	2	63	272	176	139	48	14	10	31	25	14
peak441	99	4	75	470	397	348	83	11	23	50	54	36
peak442	87	2	65	452	421	329	71	20	22	54	63	36
peak443	85	8	111	88	34	64	84	24	22	42	60	32
peak444	42	1	45	161	76	116	39	6	12	32	25	12
peak445	24	0	19	522	447	296	31	13	3	42	41	22
peak446	153	10	163	3203	4193	2220	139	40	53	189	221	104
peak447	26	1	37	450	738	469	66	21	19	88	101	68
peak448	92	9	127	222	148	122	302	63	54	92	75	48
peak449	17	0	36	106	177	143	4	1	4	7	4	3
peak450	11	1	29	82	147	67	0	1	2	4	1	2
peak451	6	5	31	56	94	134	2	0	1	11	10	2
peak452	3	0	22	51	141	70	0	1	0	5	7	0
peak453	99	22	219	174	183	195	321	103	74	149	96	40
peak454	115	22	286	400	1125	605	274	108	77	170	192	105
peak455	72	4	78	318	325	243	95	41	27	38	45	30
peak456	45	3	49	319	281	210	67	31	11	47	55	31
peak457	111	11	149	853	735	566	133	64	44	95	109	76
peak458	22	3	39	182	87	106	11	5	5	18	9	7
peak459	12	2	34	71	30	45	7	7	4	7	3	3
peak460	34	3	46	380	247	258	25	12	9	23	31	12
peak461	16	2	19	89	46	75	33	9	8	19	11	16
peak462	47	5	99	351	114	246	174	59	21	193	136	97
peak463	52	8	103	352	409	315	199	49	45	183	193	90
peak464	166	7	203	1453	1034	1297	71	36	23	9	13	5
peak465	120	8	134	1139	875	996	32	9	5	9	9	11
peak466	52	3	59	310	167	265	27	6	3	4	7	9
peak467	96	8	139	579	647	602	17	6	3	13	20	12
peak468	134	15	209	1084	1493	1240	17	3	9	21	19	17
peak469	46	3	45	634	808	361	39	12	10	46	50	23
peak470	56	5	37	221	115	121	39	14	8	16	23	5
peak471	349	36	361	1034	864	646	414	128	124	164	152	75
peak472	140	12	176	823	996	761	262	91	55	328	302	154
peak473	62	1	72	679	604	512	129	36	27	113	112	65
peak474	4	0	2	77	98	59	0	1	0	5	10	4
peak475	72	4	132	788	1164	897	99	32	24	119	98	56
peak476	23	2	35	60	68	56	30	1	10	20	16	10
peak477	38	2	48	477	467	423	59	17	10	41	48	29
peak478	144	14	213	163	91	136	381	124	105	125	143	66
peak479	12	2	18	58	39	35	7	1	0	5	3	2
peak480	46	1	44	848	1420	736	15	2	4	24	23	12
peak481	149	9	216	894	1875	890	93	35	26	66	64	30
peak482	16	0	9	234	348	213	6	7	1	30	26	12
peak483	12	0	8	98	58	75	7	2	0	14	14	6
peak484	4	0	11	139	75	75	7	1	3	11	13	6
peak485	13	0	15	213	134	158	14	2	2	23	21	8
peak486	44	3	35	279	183	159	5	1	2	3	6	2
peak487	2	0	3	62	29	27	0	0	0	0	0	0
peak488	1	0	0	68	43	34	0	0	0	0	4	0
peak489	13	1	7	65	65	57	2	0	0	3	3	0
peak490	6	0	1	7	3	4	47	9	12	44	38	15
peak491	2	0	1	5	1	3	23	3	9	26	27	16
peak492	2	0	0	7	4	0	16	1	4	34	16	17
peak493	147	17	193	1653	2043	1569	369	116	86	396	380	229
peak494	7	1	5	98	187	137	5	2	1	5	8	2
peak495	10	0	14	281	205	242	6	0	1	16	8	4
peak496	5	1	8	81	24	41	11	1	1	2	5	5
peak497	19	2	8	95	31	51	11	5	2	13	7	2
peak498	9	1	6	122	44	63	8	6	2	8	6	2
peak499	19	0	24	402	135	208	15	8	3	27	12	17
peak500	29	4	27	746	319	351	21	7	4	34	26	16
peak501	263	21	389	638	320	554	223	44	33	211	136	97
peak502	185	13	245	396	135	314	147	38	21	138	104	68
peak503	183	10	257	254	64	195	155	34	24	86	71	47
peak504	160	10	249	341	198	236	121	33	25	74	46	42
peak505	373	26	483	202	410	538	162	44	22	34	46	5
peak506	33	2	65	876	544	713	36	6	0	59	36	15
peak507	23	0	44	91	60	97	14	7	3	13	12	7
peak508	36	0	75	158	133	138	24	14	3	18	21	6
peak509	122	10	197	1416	954	996	67	17	12	72	63	48
peak510	35	3	58	255	350	280	68	29	18	24	33	21
peak511	44	7	73	73	145	89	36	7	20	19	12	7
peak512	36	7	59	93	101	82	48	11	18	16	18	10
peak513	125	15	132	750	986	688	116	40	31	67	63	34
peak514	33	1	38	109	67	84	44	16	9	24	25	17
peak515	42	1	47	259	191	133	78	35	18	60	55	27
peak516	83	8	90	481	497	382	123	37	42	70	84	26
peak517	7	0	4	89	28	21	18	7	3	32	11	16
peak518	36	0	18	631	305	172	65	19	9	60	45	28
peak519	13	0	6	260	63	72	31	5	6	36	27	14
peak520	28	2	31	259	153	210	21	4	6	13	15	3
peak521	12	2	10	257	258	245	20	4	3	36	33	16
peak522	15	0	36	173	99	102	22	10	6	21	18	8
peak523	10	0	5	76	58	87	7	3	1	10	8	6
peak524	367	18	377	1923	2016	1538	205	68	72	149	171	104
peak525	15	3	63	79	126	140	17	3	0	8	4	6
peak526	94	7	208	303	752	592	31	11	11	12	18	12
peak527	164	28	475	1478	4292	3314	82	22	17	61	61	27
peak528	10	0	39	53	229	122	7	2	2	5	4	4
peak529	13	1	35	64	258	128	6	1	2	5	3	3
peak530	337	20	412	3077	2114	2506	564	186	133	579	547	301
peak531	84	2	110	210	135	149	188	59	32	37	42	36
peak532	137	20	196	418	370	393	338	111	86	255	255	123
peak533	130	6	85	230	152	136	60	19	12	39	49	32
peak534	132	6	114	200	185	145	43	21	13	34	33	25
peak535	150	8	120	731	546	388	76	19	23	82	90	56
peak536	164	5	125	832	683	432	88	18	23	114	88	84
peak537	164	8	245	534	613	550	134	38	32	58	73	31
peak538	56	5	104	171	32	110	67	18	17	17	15	14
peak539	146	4	184	1223	749	802	171	33	31	141	96	68
peak540	69	0	92	181	71	130	45	19	11	38	30	25
peak541	115	8	167	484	376	325	99	33	20	71	81	39
peak542	67	7	82	639	504	492	66	12	9	55	69	17
peak543	235	11	258	2687	2659	2082	176	35	33	231	177	99
peak544	4	1	7	83	72	64	5	4	2	16	16	10
peak545	1312	138	1833	6968	15562	10971	487	165	142	336	392	247
peak546	169	26	316	157	342	453	63	26	19	27	33	9
peak547	158	16	268	1354	1791	1841	342	117	105	450	477	253
peak548	64	3	113	395	319	516	158	47	48	177	194	103
peak549	70	8	103	102	82	88	302	87	52	74	60	53
peak550	26	2	29	521	604	522	13	4	0	15	22	11
peak551	14	3	24	59	72	47	6	0	1	1	2	1
peak552	49	3	59	424	513	248	75	22	23	46	61	39
peak553	66	7	103	1463	980	1118	104	39	28	141	140	80
peak554	108	6	122	1077	978	1065	115	38	26	162	140	90
peak555	19	2	23	187	115	179	24	9	6	24	29	18
peak556	58	5	101	373	377	386	67	19	19	94	80	52
peak557	33	4	52	82	46	42	177	52	30	60	69	38
peak558	15	1	15	55	52	47	20	3	4	15	14	3
peak559	7	2	5	80	94	77	20	3	2	12	10	3
peak560	8	1	13	227	230	157	24	10	4	29	20	14
peak561	100	5	59	700	472	460	34	16	10	34	30	12
peak562	54	2	31	158	140	121	17	8	4	12	15	5
peak563	29	5	27	203	190	151	13	5	1	15	14	6
peak564	91	10	158	333	315	289	235	80	41	152	112	72
peak565	37	3	61	173	240	143	64	29	11	45	33	23
peak566	9	0	17	103	106	97	17	4	4	12	15	5
peak567	606	32	726	7599	3858	5457	743	210	147	573	483	332
peak568	106	4	121	140	85	100	120	29	31	53	56	27
peak569	446	48	962	2654	1613	2134	726	254	182	1070	1059	551
peak570	510	42	746	981	506	974	829	236	153	368	444	290
peak571	36	6	91	547	616	712	9	3	10	15	8	6
peak572	22	0	59	121	73	115	5	2	3	4	3	3
peak573	32	6	60	125	104	143	9	1	2	6	5	4
peak574	44	5	87	417	434	480	13	3	3	12	6	6
peak575	31	0	54	268	225	251	8	1	2	10	10	1
peak576	115	9	127	553	338	238	62	16	14	35	20	12
peak577	164	14	218	602	496	304	91	29	19	52	39	16
peak578	87	3	98	718	497	410	56	7	9	33	24	19
peak579	270	14	337	2852	2013	1545	115	26	26	128	131	69
peak580	46	3	44	137	152	184	12	2	1	4	8	1
peak581	511	25	502	9703	6766	5511	153	43	27	163	121	70
peak582	59	5	81	478	435	331	16	5	2	7	18	8
peak583	75	4	106	430	158	293	45	9	11	19	16	6
peak584	88	3	138	63	14	42	87	26	14	26	43	23
peak585	1	2	1	21	101	56	1	0	1	6	4	6
peak586	23	3	42	322	143	176	63	25	11	53	39	35
peak587	37	3	45	307	168	205	60	21	15	66	62	27
peak588	6	2	13	67	38	57	27	3	4	20	19	11
peak589	14	1	14	69	36	56	36	4	2	23	21	9
peak590	25	1	19	69	40	26	36	3	6	21	17	18
peak591	15	0	22	119	73	66	38	4	7	38	19	18
peak592	40	3	36	252	149	192	47	12	10	46	27	16
peak593	53	2	49	688	488	459	65	20	13	98	78	46
peak594	8	0	8	98	202	125	34	7	8	55	64	26
peak595	77	7	185	395	484	541	174	57	36	107	114	43
peak596	92	4	95	263	81	212	116	39	18	27	25	21
peak597	114	7	150	1858	1038	1313	181	49	29	156	89	81
peak598	12	2	23	683	853	671	33	10	4	53	37	20
peak599	113	4	105	1348	1051	1038	293	95	71	376	329	183
peak600	0	0	1	51	25	24	3	1	0	16	11	7
peak601	7	1	6	143	69	78	17	10	3	30	32	23
peak602	5	1	10	29	102	82	3	3	1	2	7	3
peak603	108	10	154	260	221	145	81	27	22	44	49	16
peak604	17	3	30	287	765	342	12	3	3	7	6	9
peak605	39	0	40	395	881	371	26	7	6	18	21	5
peak606	6	1	10	69	71	18	8	0	2	6	4	3
peak607	3	0	7	51	66	27	2	1	1	3	3	0
peak608	3	0	18	83	69	58	5	1	1	4	3	3
peak609	11	0	13	66	82	69	7	2	0	3	5	3
peak610	6	1	8	76	51	55	5	1	1	6	9	3
peak611	51	2	95	154	141	137	68	20	11	11	22	13
peak612	31	2	32	72	18	46	33	9	11	12	29	9
peak613	74	4	110	953	456	703	101	27	20	101	58	75
peak614	266	37	609	5124	10175	6602	289	97	50	545	384	271
peak615	142	12	289	1164	1017	1787	166	57	36	249	184	123
peak616	270	28	452	2163	2933	2212	149	46	55	120	157	80
peak617	32	2	40	220	170	171	60	20	22	50	47	33
peak618	39	3	56	265	276	305	137	61	34	75	67	39
peak619	60	7	145	714	922	980	44	11	10	55	37	11
peak620	11	2	11	145	94	80	55	11	9	46	33	19
peak621	553	35	525	3745	1799	2232	487	147	123	322	303	138
peak622	334	36	470	1256	1329	1253	394	130	98	211	256	122
peak623	94	15	99	820	744	514	79	21	22	90	84	21
peak624	162	13	147	449	374	230	39	6	22	7	13	10
peak625	102	5	100	899	764	456	25	3	16	14	12	10
peak626	277	17	222	1174	736	583	101	24	18	43	46	26
peak627	179	7	126	310	154	130	45	22	13	11	6	4
peak628	22	1	33	56	40	45	59	21	10	39	44	13
peak629	92	6	140	532	663	500	133	43	29	102	117	48
peak630	38	1	38	112	114	84	27	4	6	27	26	12
peak631	41	5	65	324	331	233	33	14	8	43	29	23
peak632	7	0	0	139	120	56	6	2	1	24	18	10
peak633	92	16	130	507	762	575	101	28	24	82	58	33
peak634	28	0	34	79	98	90	25	8	13	12	16	14
peak635	176	20	235	1117	1681	1012	136	34	55	92	112	58
peak636	36	3	58	82	150	99	99	17	34	60	59	27
peak637	95	11	117	135	262	182	45	13	9	12	9	2
peak638	116	13	185	499	557	561	80	17	13	20	24	12
peak639	295	29	436	4224	9994	5875	121	26	33	106	114	62
peak640	53	0	58	126	134	101	14	3	4	8	5	1
peak641	23	2	28	81	90	109	28	8	9	26	28	16
peak642	47	9	83	124	99	109	58	19	13	35	17	11
peak643	42	3	39	272	168	198	45	12	17	11	18	11
peak644	61	4	64	342	557	329	11	1	2	7	8	3
peak645	16	1	19	201	146	145	2	0	1	3	2	0
peak646	57	4	126	445	451	466	349	110	100	629	619	306
peak647	31	3	41	302	324	285	99	29	16	97	92	46
peak648	63	1	71	139	30	118	102	26	20	73	52	51
peak649	55	1	62	176	46	118	98	25	13	83	47	47
peak650	38	0	18	562	339	329	62	11	8	76	45	37
peak651	22	0	19	133	86	90	23	6	8	19	14	14
peak652	14	0	18	154	78	40	13	3	3	7	10	8
peak653	11	1	13	67	33	14	11	3	2	5	3	3
peak654	117	7	132	743	1182	621	82	32	21	71	64	36
peak655	117	8	155	527	651	427	86	20	23	53	54	25
peak656	190	15	211	1263	1190	1134	132	51	26	76	63	30
peak657	76	5	152	229	198	129	146	54	32	48	53	35
peak658	7	1	9	105	186	90	6	2	0	5	9	0
peak659	311	19	387	1118	1552	883	206	50	51	76	66	40
peak660	10	0	3	72	113	62	12	1	2	12	15	6
peak661	304	37	589	787	599	653	903	337	171	705	520	464
peak662	40	3	57	159	150	204	74	19	16	43	57	22
peak663	68	5	106	647	934	681	19	4	7	24	24	10
peak664	77	12	104	312	532	398	21	5	3	17	20	4
peak665	128	14	188	896	1523	1232	39	12	8	41	50	31
peak666	61	4	67	932	1552	1093	15	8	2	46	47	25
peak667	62	5	140	261	250	215	292	73	53	142	131	77
peak668	85	7	161	320	263	246	120	38	16	61	70	38
peak669	72	10	131	147	437	521	70	27	21	42	71	11
peak670	23	2	31	537	231	343	68	13	15	82	47	46
peak671	45	3	49	386	251	275	105	26	24	59	64	36
peak672	16	0	7	88	52	43	25	4	5	27	13	7
peak673	24	1	38	17	4	9	92	15	12	39	40	25
peak674	75	12	124	338	691	596	54	20	6	44	57	25
peak675	56	7	112	292	520	489	61	22	13	45	49	20
peak676	64	4	134	632	1288	1203	82	23	20	83	90	60
peak677	85	14	196	1229	2400	2124	111	37	24	125	150	72
peak678	1	0	3	83	38	55	0	0	0	3	2	0
peak679	101	10	247	169	110	176	117	54	33	19	26	23
peak680	102	6	272	2508	2816	2633	172	65	33	177	158	116
peak681	211	36	452	3782	4266	4048	248	94	46	263	235	162
peak682	23	1	36	151	98	84	42	9	8	35	38	15
peak683	18	0	21	50	44	44	33	6	6	18	21	9
peak684	38	0	39	106	29	66	89	14	9	35	30	21
peak685	138	6	153	926	446	823	280	75	50	209	166	102
peak686	320	26	384	3147	3854	2653	394	112	94	436	442	222
peak687	440	22	184	946	440	292	82	20	22	23	27	17
peak688	64	13	99	1390	1813	1509	218	63	41	295	261	153
peak689	59	7	97	228	493	306	118	38	39	68	99	48
peak690	134	16	252	501	823	605	273	119	93	97	104	71
peak691	9	0	7	69	106	94	28	5	4	13	20	14
peak692	18	0	29	266	214	142	75	20	13	68	52	36
peak693	32	1	56	296	223	269	106	28	30	81	73	50
peak694	58	2	117	811	635	907	203	59	30	186	156	88
peak695	16	1	25	118	62	111	56	14	9	27	22	16
peak696	101	5	127	388	384	278	87	31	23	35	67	37
peak697	1	0	4	53	38	36	15	4	6	15	9	15
peak698	16	1	16	241	225	203	22	11	4	41	22	30
peak699	21	3	45	604	442	551	102	21	17	144	126	68
peak700	12	0	11	84	41	58	41	9	9	18	29	18
peak701	2	0	4	75	106	84	2	0	0	8	3	6
peak702	46	7	61	78	57	68	20	4	7	7	5	5
peak703	187	10	322	957	503	673	75	21	19	30	38	14
peak704	71	6	95	1435	1951	1380	185	50	44	298	294	155
peak705	32	0	25	235	229	210	73	25	18	60	74	28
peak706	31	1	41	122	66	136	80	29	19	34	59	28
peak707	19	1	47	89	78	103	15	2	2	4	4	4
peak708	97	10	166	1049	794	905	75	22	15	62	57	34
peak709	17	5	47	130	111	114	67	11	15	36	47	34
peak710	38	7	140	80	224	579	9	2	3	4	5	1
peak711	56	7	130	94	322	332	6	0	2	3	3	2
peak712	2	1	4	50	74	111	5	3	1	6	8	2
peak713	46	8	106	180	324	270	2	4	0	4	4	0
peak714	101	17	198	123	300	272	10	1	2	2	1	1
peak715	2	0	5	45	154	84	0	0	0	0	0	1
peak716	101	11	203	801	717	702	145	50	47	115	106	70
peak717	2	0	2	87	35	40	3	0	1	1	5	3
peak718	21	2	29	213	281	189	28	8	9	19	24	14
peak719	44	1	34	622	386	325	71	25	13	110	86	50
peak720	17	0	18	156	94	95	36	14	14	38	28	19
peak721	88	3	100	327	198	243	106	53	32	78	86	39
peak722	35	1	62	172	92	130	126	33	29	128	113	52
peak723	85	5	137	297	325	345	150	57	41	88	86	41
peak724	75	5	107	221	148	109	173	49	42	62	56	34
peak725	71	7	112	316	414	371	111	39	30	111	86	58
peak726	15	1	23	134	162	104	34	9	18	27	24	15
peak727	2	1	9	67	134	117	18	1	6	26	29	7
peak728	42	4	37	158	271	151	47	8	6	26	24	14
peak729	44	2	53	83	173	118	49	5	9	11	16	8
peak730	23	3	42	104	86	99	48	6	5	31	25	25
peak731	99	11	138	1399	1507	1256	113	43	32	163	144	83
peak732	6	2	14	88	196	101	17	3	4	16	21	10
peak733	1	0	4	56	56	60	7	1	2	11	9	7
peak734	17	4	21	224	384	213	23	5	5	30	28	11
peak735	106	30	531	415	962	897	405	117	107	135	167	87
peak736	101	35	455	930	3578	2728	362	107	95	303	312	156
peak737	33	7	148	60	186	140	126	35	43	26	36	18
peak738	71	6	87	387	249	253	102	27	24	60	67	35
peak739	64	4	74	1554	1449	1179	96	25	21	143	97	75
peak740	6	0	8	48	79	63	11	2	3	7	8	7
peak741	8	4	16	37	99	68	12	3	2	13	11	11
peak742	23	1	35	322	253	307	63	14	7	98	69	39
peak743	417	21	333	11452	10881	7431	300	99	59	580	528	309
peak744	340	25	322	1424	1776	1063	257	85	72	145	173	85
peak745	101	2	87	150	264	231	65	22	18	29	38	15
peak746	1	0	7	33	60	52	4	0	4	10	9	6
peak747	9	1	6	184	133	122	0	0	0	5	0	0
peak748	0	0	5	121	45	70	2	0	2	0	0	0
peak749	23	0	23	122	57	79	54	18	14	25	25	12
peak750	75	1	79	822	412	361	221	53	42	184	114	83
peak751	27	0	27	81	17	39	56	20	15	25	17	23
peak752	74	5	63	559	210	265	153	43	29	120	98	61
peak753	7	0	16	60	73	46	45	16	11	60	51	31
peak754	0	0	1	53	21	13	3	1	0	6	6	2
peak755	0	0	0	64	32	17	2	0	1	10	11	8
peak756	95	7	112	203	125	143	88	23	26	31	28	21
peak757	2	0	18	35	141	202	5	2	0	14	19	7
peak758	0	0	1	37	60	76	2	1	1	5	2	1
peak759	3	1	18	44	70	73	3	1	0	1	2	1
peak760	11	1	29	292	517	436	9	2	2	18	13	8
peak761	9	1	32	377	427	480	14	1	3	14	6	7
peak762	59	7	80	1109	870	967	41	6	8	56	46	33
peak763	17	0	42	178	296	248	80	30	20	86	78	53
peak764	10	2	33	76	45	81	83	16	12	84	47	34
peak765	14	0	24	107	97	79	27	9	4	35	25	15
peak766	276	26	368	848	211	425	135	37	21	54	45	22
peak767	154	4	240	325	107	249	119	36	20	19	15	15
peak768	320	22	480	695	369	457	176	61	35	66	53	23
peak769	27	1	31	82	24	37	19	2	1	5	7	1
peak770	22	0	26	140	97	107	7	3	1	3	2	2
peak771	11	3	20	47	34	85	8	4	0	10	9	1
peak772	38	4	90	1252	2182	2014	38	13	8	89	104	37
peak773	16	0	19	259	147	158	15	4	1	22	17	8
peak774	71	6	76	134	84	93	20	5	3	14	8	5
peak775	34	2	31	189	77	68	15	1	0	7	4	7
peak776	5	0	17	162	125	123	6	0	1	8	3	3
peak777	29	2	27	116	33	33	6	2	5	2	2	2
peak778	17	2	26	200	68	66	4	1	1	4	4	4
peak779	48	3	58	48	21	54	87	21	14	49	56	31
peak780	54	8	73	93	30	73	127	32	12	98	61	44
peak781	65	3	88	225	78	191	98	34	13	38	28	18
peak782	33	0	49	1099	814	931	83	21	9	98	63	54
peak783	59	3	65	503	298	391	47	19	9	25	24	13
peak784	15	1	14	80	31	56	16	3	3	4	3	2
peak785	218	21	310	2163	1281	1703	235	70	52	180	189	102
peak786	273	24	354	1009	795	1099	264	74	64	164	175	74
peak787	50	6	94	339	213	324	60	23	11	52	52	32
peak788	101	4	152	132	62	130	142	44	31	74	93	51
peak789	73	10	88	240	295	477	123	46	20	115	118	51
peak790	146	5	177	1138	682	573	301	88	47	191	146	107
peak791	109	11	244	727	642	698	217	61	34	198	143	94
peak792	4	0	8	56	45	63	5	0	0	3	1	0
peak793	60	9	93	267	355	336	245	64	55	152	166	87
peak794	17	2	55	187	323	313	113	39	32	200	203	92
peak795	80	8	153	98	21	75	137	38	22	70	56	50
peak796	47	3	59	197	59	137	87	29	13	95	40	50
peak797	70	2	93	342	82	239	107	29	24	137	65	85
peak798	45	0	75	1279	342	785	124	32	21	288	132	128
peak799	128	18	260	2396	1107	1550	214	72	51	397	228	150
peak800	51	3	75	276	188	172	66	21	14	40	31	31
peak801	26	0	46	105	21	73	128	43	20	122	72	82
peak802	14	0	21	78	13	47	58	19	12	91	58	44
peak803	30	0	26	90	28	65	117	24	19	94	72	58
peak804	30	1	34	84	31	70	140	33	21	77	81	52
peak805	7	2	9	53	17	25	8	1	0	9	7	2
peak806	24	1	29	144	75	83	9	2	1	3	2	2
peak807	24	0	24	95	134	83	14	1	1	11	5	6
peak808	10	0	15	51	63	53	20	8	5	29	13	7
peak809	1	0	13	27	43	72	0	0	0	0	3	0
peak810	9	2	84	393	952	1456	3	1	1	11	13	6
peak811	51	3	88	596	328	271	37	15	9	66	50	25
peak812	211	9	294	1713	1225	1463	185	54	26	189	170	94
peak813	49	6	132	198	56	88	169	41	31	74	77	32
peak814	6	0	0	131	55	32	2	0	0	3	0	0
peak815	114	5	123	561	290	427	33	11	7	15	16	12
peak816	4	0	2	114	57	56	0	0	0	2	5	0
peak817	40	1	61	167	29	136	18	3	2	17	8	12
peak818	45	0	70	475	46	289	27	6	4	39	30	26
peak819	70	2	71	289	37	156	38	5	3	30	15	17
peak820	64	0	70	284	37	149	25	7	4	14	16	10
peak821	64	0	72	571	84	290	16	9	3	20	18	11
peak822	68	1	71	876	194	373	13	4	7	30	22	16
peak823	61	0	63	937	197	388	23	8	9	37	22	19
peak824	68	1	74	996	203	455	22	5	7	45	21	16
peak825	99	5	124	2522	745	1212	39	7	7	56	36	28
peak826	56	1	65	197	32	90	23	3	3	5	8	5
peak827	54	2	52	240	51	112	18	5	3	11	8	3
peak828	26	5	47	153	107	154	41	18	12	60	66	23
peak829	64	7	78	789	328	559	147	49	22	141	100	94
peak830	140	14	186	2055	860	1256	267	85	56	286	239	159
peak831	101	9	111	391	122	232	152	59	32	80	52	27
peak832	22	1	24	148	132	96	7	1	3	7	4	1
peak833	16	1	25	96	61	83	9	1	0	2	3	2
peak834	23	0	23	141	132	99	6	1	1	2	0	7
peak835	14	0	11	67	53	41	5	1	0	0	2	1
peak836	23	0	26	63	185	178	1	1	2	0	2	2
peak837	17	0	18	31	134	84	1	1	0	2	1	0
peak838	384	34	969	3384	2699	3881	28	13	9	49	35	24
peak839	117	4	208	349	69	283	8	1	2	7	4	2
peak840	169	5	254	473	156	266	11	4	2	6	5	1
peak841	10	0	2	55	24	17	0	0	0	0	0	1
peak842	27	4	126	669	828	1199	101	30	20	121	101	49
peak843	19	0	29	77	31	108	18	5	6	14	12	6
peak844	66	9	168	1333	2062	2364	94	38	26	205	145	83
peak845	7	1	18	53	53	122	6	3	5	10	8	2
peak846	20	1	31	75	63	96	25	7	1	25	18	14
peak847	40	2	80	743	593	701	103	31	27	192	190	112
peak848	22	1	39	117	93	52	7	3	2	8	6	2
peak849	3	1	28	6	2	12	61	24	8	31	30	23
peak850	6	1	12	237	209	219	10	6	6	35	14	10
peak851	11	0	25	415	374	437	33	10	6	82	65	45
peak852	7	1	15	91	72	94	22	7	11	23	18	9
peak853	3	0	7	29	67	62	7	3	2	6	6	5
peak854	39	3	53	427	149	236	132	37	25	105	112	74
peak855	40	1	35	158	64	103	127	38	27	73	66	36
peak856	201	9	180	1269	566	622	66	26	16	44	34	21
peak857	114	4	116	713	232	369	61	14	13	34	34	26
peak858	124	2	141	542	307	344	60	17	10	37	37	20
peak859	175	11	296	297	212	221	38	12	6	7	5	5
peak860	1	0	3	126	58	53	1	0	0	1	0	0
peak861	11	2	8	298	72	161	2	0	0	1	0	0
peak862	12	1	8	127	23	60	1	0	0	0	0	0
peak863	6	1	2	74	32	17	0	0	0	1	0	0
peak864	23	4	32	316	209	263	4	0	0	4	4	0
peak865	53	6	29	340	251	243	8	2	2	6	6	2
peak866	17	0	27	216	143	144	0	0	0	0	1	0
peak867	257	37	492	519	392	590	8	3	1	0	7	1
peak868	1194	112	1727	11963	14609	9918	628	182	112	674	465	265
peak869	132	10	163	1005	520	731	129	37	31	203	138	87
peak870	3	0	4	56	10	19	1	0	0	2	0	1
peak871	60	2	66	1307	505	886	109	29	25	166	119	93
peak872	16	2	24	247	329	272	50	21	8	77	64	43
peak873	17	2	34	132	86	111	89	25	17	67	60	38
peak874	11	1	10	82	32	60	1	0	0	0	0	0
peak875	2	1	7	132	102	110	7	1	3	11	5	12
peak876	122	12	196	232	138	154	159	44	40	63	49	44
peak877	20	1	24	224	287	240	34	9	6	28	29	11
peak878	37	4	35	78	115	122	26	8	8	18	20	7
peak879	45	3	83	569	463	483	61	21	18	53	50	36
peak880	75	3	107	167	299	325	333	97	83	265	237	111
peak881	107	9	173	441	290	372	587	190	141	280	282	163
peak882	22	7	52	162	286	199	52	26	19	46	63	23
peak883	11	2	14	89	42	57	50	11	9	38	30	26
peak884	22	0	16	155	83	154	46	13	7	30	34	23
peak885	59	5	115	1675	1460	1422	153	46	38	184	143	84
peak886	128	9	174	1389	939	1178	169	56	33	145	150	83
peak887	4	0	5	73	13	34	0	0	0	0	0	0
peak888	77	4	144	357	130	253	9	1	0	1	2	1
peak889	92	3	147	322	154	268	7	0	1	3	3	3
peak890	48	7	92	748	412	771	8	0	1	6	1	2
peak891	1042	74	2108	5616	1875	4327	18	3	1	4	4	2
peak892	486	21	926	1954	437	1224	10	1	4	5	6	1
peak893	325	22	543	1346	425	989	9	2	0	8	4	1
peak894	312	33	787	5324	4536	5378	8	1	1	11	11	8
peak895	60	4	81	72	82	109	84	30	12	6	13	6
peak896	11	2	44	75	60	144	5	0	1	6	2	2
peak897	27	1	66	264	186	357	1	0	0	2	0	0
peak898	25	1	80	214	247	382	0	0	0	1	0	0
peak899	17	1	67	76	50	106	0	0	0	0	0	0
peak900	19	2	41	228	97	238	0	0	0	0	0	0
peak901	25	2	29	163	93	165	0	0	0	1	0	1
peak902	18	0	32	174	103	207	0	0	1	1	1	0
peak903	39	4	60	261	168	293	1	1	1	0	2	1
peak904	13	1	26	73	22	55	1	0	0	0	0	0
peak905	17	0	28	177	67	144	1	0	0	0	0	0
peak906	0	0	0	9	8	3	12	3	4	22	24	7
peak907	3	0	1	32	30	23	19	6	2	62	50	22
peak908	0	0	0	20	10	14	19	3	2	37	31	12
peak909	137	12	179	1977	1306	1766	212	51	62	216	213	92
peak910	103	2	117	1960	1285	1436	153	29	31	168	159	89
peak911	62	10	103	613	456	543	83	18	12	60	49	28
peak912	124	16	202	2625	2140	2376	159	45	36	184	177	91
peak913	30	3	33	113	103	72	39	18	7	17	13	4
peak914	41	0	39	345	94	171	79	26	15	141	83	47
peak915	108	6	120	1563	751	1055	123	40	22	85	85	56
peak916	28	3	46	101	41	70	38	16	9	7	5	9
peak917	80	2	120	489	206	354	94	23	12	68	82	56
peak918	37	1	42	126	41	69	45	12	5	20	12	18
peak919	66	6	76	537	468	555	76	28	12	64	66	31
peak920	2	0	1	117	75	81	27	9	6	46	41	23
peak921	7	0	2	109	50	51	4	3	0	4	0	3
peak922	3	0	8	50	71	36	1	2	0	4	3	1
peak923	9	1	4	68	57	35	2	0	2	1	2	2
peak924	1	0	0	86	35	47	0	1	0	1	2	1
peak925	4	0	1	90	23	39	0	0	0	5	2	4
peak926	7	0	3	197	96	95	2	1	0	4	7	5
peak927	23	0	26	247	101	90	13	5	2	10	16	3
peak928	661	59	1512	154	51	216	1309	351	256	413	460	262
peak929	129	18	279	3467	2531	3531	118	51	30	185	131	92
peak930	60	7	58	738	332	460	133	33	27	153	148	85
peak931	111	7	213	684	367	586	257	72	25	132	105	77
peak932	57	2	109	201	93	166	141	49	18	59	49	26
peak933	238	25	382	1024	1377	1077	326	113	54	220	207	132
peak934	7	1	14	9	1	13	56	8	9	43	30	38
peak935	33	1	40	209	82	130	175	40	53	155	139	85
peak936	203	20	264	1646	2819	1488	113	54	41	102	134	55
peak937	246	13	256	1439	594	804	392	95	68	233	197	125
peak938	1	0	9	25	43	47	2	2	0	7	9	6
peak939	13	0	8	107	43	28	0	0	0	0	0	0
peak940	23	1	9	223	85	99	2	0	1	1	0	0
peak941	8	1	5	70	32	35	0	0	0	0	0	0
peak942	523	45	855	16033	17727	17694	240	70	48	465	429	191
peak943	80	5	127	517	207	548	55	12	6	28	18	16
peak944	126	10	224	145	40	147	64	15	13	10	2	6
peak945	168	21	385	2046	2529	1795	58	13	9	51	34	27
peak946	80	13	174	278	160	247	29	3	7	7	5	3
peak947	76	8	169	306	157	277	20	9	8	12	14	5
peak948	2	1	21	47	67	71	12	2	2	1	7	5
peak949	37	2	52	82	32	37	52	18	15	8	13	9
peak950	5	1	14	202	243	270	21	9	3	47	45	26
peak951	38	0	33	125	60	93	20	6	3	13	16	7
peak952	40	4	65	64	21	69	90	20	18	39	30	22
peak953	57	5	120	117	92	92	7	2	6	5	4	2
peak954	329	34	617	4819	4151	5537	41	10	6	55	42	26
peak955	91	4	171	126	42	106	56	5	15	7	5	5
peak956	251	22	484	1102	709	847	112	30	24	41	34	14
peak957	7	0	29	66	43	39	14	5	2	10	7	5
peak958	7	0	15	136	59	72	10	5	2	13	5	7
peak959	49	6	149	1109	1350	2041	100	30	23	140	125	57
peak960	37	10	121	465	598	899	93	31	30	70	58	40
peak961	11	3	37	76	139	150	19	8	6	19	29	18
peak962	25	1	57	206	191	250	50	23	10	43	42	22
peak963	21	2	28	187	170	163	52	19	14	54	44	26
peak964	25	2	25	84	81	78	167	62	63	129	137	67
peak965	28	2	26	110	150	127	222	88	74	185	182	114
peak966	34	4	49	393	726	327	322	109	92	281	285	183
peak967	29	5	67	193	254	245	3	1	1	3	3	2
peak968	16	1	51	58	57	56	4	0	0	1	1	1
peak969	8	1	40	116	250	248	5	2	1	2	3	1
peak970	113	10	147	1262	1809	1304	215	55	61	282	297	128
peak971	40	1	36	553	210	269	79	21	18	86	66	55
peak972	22	1	19	483	239	266	54	15	6	69	56	34
peak973	9	1	7	213	69	95	4	1	1	12	12	7
peak974	90	6	179	924	834	841	79	19	20	55	47	34
peak975	126	6	188	2583	1066	1790	209	51	37	413	234	164
peak976	43	3	72	382	272	308	71	21	12	106	82	53
peak977	11	0	28	314	374	286	68	19	14	79	69	34
peak978	29	1	31	391	118	164	61	23	11	45	38	29
peak979	75	5	72	489	190	242	113	39	27	78	81	38
peak980	51	2	45	176	73	87	81	27	23	55	46	29
peak981	59	4	43	534	362	351	120	42	19	108	96	45
peak982	40	7	55	165	112	139	84	27	18	37	50	16
peak983	54	5	65	282	148	180	122	41	26	55	58	50
peak984	10	1	14	73	39	58	40	11	12	17	13	8
peak985	256	9	299	1050	269	635	97	35	18	66	66	44
peak986	207	18	264	3096	1573	1818	106	29	11	166	111	117
peak987	130	10	164	680	352	382	213	83	42	84	92	52
peak988	259	22	362	669	655	587	921	284	180	790	742	458
peak989	33	2	28	723	1071	655	31	15	5	35	43	28
peak990	440	31	618	1592	1304	1316	1133	391	295	483	474	250
peak991	1	2	2	55	46	30	13	2	1	17	24	7
peak992	3	0	1	105	100	43	6	0	3	17	22	12
peak993	11	3	29	116	301	141	22	9	1	28	21	14
peak994	30	5	59	149	311	236	15	6	9	7	4	5
peak995	14	2	26	105	276	184	21	6	4	21	23	21
peak996	52	4	54	353	321	259	23	13	8	24	17	11
peak997	28	3	28	472	433	341	33	5	2	46	40	24
peak998	218	32	471	667	691	779	578	175	147	557	699	316
peak999	152	8	227	765	406	617	398	126	68	143	158	87
peak1000	289	17	408	6411	4186	4881	611	185	115	621	543	319
peak1001	114	18	190	335	204	286	196	55	45	84	65	47
peak1002	370	38	677	2206	4601	3607	38	8	9	15	30	15
peak1003	87	9	176	233	508	385	7	3	5	1	5	1
peak1004	53	4	104	355	731	566	10	2	4	3	9	6
peak1005	583	64	1180	10530	28700	17933	82	25	17	95	106	66
peak1006	51	5	77	287	228	258	77	22	19	36	44	19
peak1007	123	12	216	1596	1916	1508	144	51	38	176	203	87
peak1008	16	2	17	64	97	121	8	5	2	6	12	2
peak1009	57	9	61	266	206	152	27	6	5	14	16	7
peak1010	16	3	18	101	118	56	33	9	4	20	23	11
peak1011	194	11	191	2765	3185	2227	204	53	47	276	300	135
peak1012	42	4	102	505	587	779	19	6	1	23	19	12
peak1013	53	4	60	681	261	407	145	38	19	136	94	97
peak1014	26	3	36	110	21	45	82	21	18	41	32	32
peak1015	5	2	8	116	51	98	18	4	1	13	16	5
peak1016	15	2	17	159	53	135	25	11	6	31	27	14
peak1017	17	2	40	142	73	131	45	15	3	46	34	26
peak1018	50	7	64	94	121	86	145	42	27	58	37	23
peak1019	180	13	337	110	65	75	665	209	141	153	152	81
peak1020	60	3	123	301	171	309	47	15	14	35	31	26
peak1021	5	0	13	285	249	244	27	5	10	73	57	23
peak1022	1	0	3	91	152	94	25	6	8	50	29	13
peak1023	7	0	16	119	245	146	39	13	11	44	44	19
peak1024	95	12	155	2443	1894	2249	339	92	71	512	405	297
peak1025	284	27	385	2595	2320	2480	490	138	94	379	283	187
peak1026	12	2	24	149	186	143	16	4	4	18	14	13
peak1027	5	2	16	84	84	67	14	5	2	17	9	11
peak1028	102	5	116	313	217	171	17	5	4	9	5	4
peak1029	148	8	174	338	272	228	93	41	27	2	9	8
peak1030	121	2	159	1717	1071	1358	172	51	29	171	127	100
peak1031	222	19	330	2319	1731	2442	262	103	47	253	208	161
peak1032	22	2	18	438	355	292	19	9	7	37	24	18
peak1033	24	2	31	81	58	100	55	9	8	28	40	18
peak1034	12	0	25	241	328	246	39	15	12	78	62	45
peak1035	8	0	4	142	115	102	13	2	0	21	21	19
peak1036	9	0	3	65	31	42	5	1	3	1	4	3
peak1037	19	1	37	127	72	127	36	6	12	16	21	11
peak1038	3	0	8	168	77	112	3	3	1	11	2	4
peak1039	24	2	42	566	402	389	39	11	9	76	57	22
peak1040	17	2	16	353	171	213	33	11	4	49	35	20
peak1041	57	4	56	967	875	585	62	18	17	87	84	55
peak1042	7	6	15	53	72	49	7	2	2	8	12	3
peak1043	113	13	136	1025	832	815	100	35	33	120	94	58
peak1044	152	39	741	726	2590	2364	23	4	1	14	7	6
peak1045	256	82	1339	1826	7100	6402	33	15	9	22	17	11
peak1046	30	1	32	89	58	45	21	5	5	12	11	10
peak1047	51	2	59	817	489	514	70	21	10	67	48	40
peak1048	20	0	36	98	49	63	29	8	8	10	10	9
peak1049	71	1	94	1192	754	840	287	69	58	286	228	171
peak1050	9	1	15	125	37	117	67	12	16	51	44	36
peak1051	58	1	81	274	210	283	231	69	44	266	253	109
peak1052	12	1	11	270	230	205	11	1	2	26	24	17
peak1053	5	0	6	104	61	45	9	3	1	15	10	9
peak1054	305	57	706	1222	759	1261	575	150	125	402	291	140
peak1055	28	4	52	487	545	472	50	14	10	63	50	34
peak1056	9	1	15	111	101	134	23	10	7	18	13	5
peak1057	27	2	30	68	37	54	39	10	11	13	15	13
peak1058	142	11	103	1661	1184	808	98	30	20	111	119	60
peak1059	0	0	1	44	28	21	0	0	0	0	1	0
peak1060	13	0	26	62	54	44	15	2	3	5	10	6
peak1061	36	3	49	144	233	135	15	6	10	12	16	9
peak1062	42	3	46	167	136	150	23	6	3	11	18	4
peak1063	76	4	111	1605	2012	1454	53	13	7	57	51	27
peak1064	20	0	36	280	214	231	35	9	6	28	34	16
peak1065	5	0	5	55	40	13	0	0	0	1	1	0
peak1066	158	8	238	163	98	154	191	45	39	43	55	38
peak1067	31	4	54	147	39	109	128	30	21	64	65	35
peak1068	37	3	59	191	284	235	23	7	5	23	17	8
peak1069	21	3	33	167	296	178	13	5	7	13	6	8
peak1070	71	11	87	379	489	420	31	15	8	18	18	11
peak1071	53	7	94	1387	1450	1411	39	11	9	49	47	29
peak1072	52	5	102	292	252	376	45	14	12	21	27	6
peak1073	56	5	96	151	214	178	28	13	8	4	7	5
peak1074	64	10	117	743	1100	644	41	15	6	28	22	26
peak1075	33	0	68	121	130	162	30	4	4	10	4	0
peak1076	3	0	6	73	78	64	21	6	3	27	27	26
peak1077	4	0	1	49	115	55	10	1	2	32	31	17
peak1078	284	23	491	2690	3018	3020	185	41	43	166	135	83
peak1079	48	2	100	442	271	345	114	32	18	75	41	46
peak1080	119	13	227	1657	1384	1727	90	22	13	65	62	35
peak1081	71	3	76	1145	1123	946	102	36	34	156	148	78
peak1082	49	3	67	343	310	311	95	18	10	69	56	29
peak1083	59	1	57	183	123	192	11	2	1	14	10	4
peak1084	95	13	95	1802	1564	1504	26	10	7	34	38	13
peak1085	49	1	63	127	158	129	11	4	5	3	8	3
peak1086	32	1	51	473	788	513	45	16	15	48	55	24
peak1087	36	3	43	276	255	291	60	21	11	60	64	35
peak1088	3	0	7	76	132	96	5	2	3	8	8	3
peak1089	4	0	6	75	91	95	6	5	2	9	6	8
peak1090	10	1	1	88	61	29	0	0	0	0	0	1
peak1091	11	0	10	57	72	32	15	3	5	5	7	7
peak1092	33	8	48	86	191	88	26	8	9	7	5	1
peak1093	44	4	52	578	1216	596	30	7	12	36	32	20
peak1094	15	2	18	245	369	179	10	6	3	22	17	12
peak1095	285	27	304	5334	4058	3788	114	30	25	131	123	60
peak1096	75	9	74	242	241	184	38	13	2	27	30	5
peak1097	368	28	627	1177	932	1252	446	154	117	399	374	216
peak1098	9	0	8	97	56	66	15	1	5	26	22	11
peak1099	27	0	61	319	241	222	59	17	15	70	71	43
peak1100	2	0	4	53	82	77	9	1	2	7	7	4
peak1101	1	1	8	81	93	58	4	0	1	6	3	2
peak1102	46	6	65	212	366	262	38	15	15	36	39	20
peak1103	17	1	28	56	136	117	8	6	3	9	10	8
peak1104	76	16	118	981	745	785	114	28	22	140	118	51
peak1105	11	2	9	159	105	123	19	5	1	27	14	3
peak1106	8	0	1	59	36	33	1	1	0	4	2	1
peak1107	8	1	11	110	118	66	6	0	1	12	9	5
peak1108	6	0	7	89	96	80	2	0	1	5	4	3
peak1109	19	1	11	107	61	88	4	1	1	4	6	3
peak1110	18	1	6	99	52	58	6	0	1	4	4	2
peak1111	17	1	30	115	60	105	33	17	4	44	46	11
peak1112	102	17	181	808	613	571	85	30	17	92	62	43
peak1113	68	9	112	249	171	150	50	18	14	31	18	17
peak1114	10	0	16	131	71	79	16	3	1	23	15	9
peak1115	22	5	46	78	95	63	28	7	5	13	10	6
peak1116	38	3	56	222	528	293	54	19	18	36	23	19
peak1117	2	1	12	46	119	79	7	2	2	9	7	3
peak1118	20	0	14	115	54	87	17	1	2	18	16	10
peak1119	17	0	35	391	170	208	20	4	5	57	27	22
peak1120	29	2	89	516	244	271	46	12	9	58	27	27
peak1121	30	0	78	141	62	96	21	21	12	14	14	9
peak1122	41	3	70	219	132	135	103	25	17	32	26	11
peak1123	18	2	22	88	91	60	11	1	4	15	8	4
peak1124	8	1	9	118	64	74	9	7	3	18	22	11
peak1125	28	3	25	120	136	132	72	22	14	56	65	34
peak1126	7	0	12	42	46	51	22	3	10	46	52	12
peak1127	3	0	3	61	27	45	0	1	0	1	2	1
peak1128	26	1	52	163	88	102	44	12	9	28	24	13
peak1129	2	0	7	61	96	70	7	1	5	4	4	4
peak1130	9	4	18	66	137	99	8	1	4	6	7	4
peak1131	4	0	8	115	83	99	2	0	0	3	3	0
peak1132	38	2	82	187	310	172	36	13	11	22	24	16
peak1133	14	2	44	186	215	199	25	9	4	24	22	13
peak1134	71	8	108	110	121	97	36	12	12	10	11	7
peak1135	124	5	204	924	732	716	77	25	24	68	48	26
peak1136	12	2	24	61	48	32	4	1	0	4	3	1
peak1137	14	0	20	84	89	56	3	1	5	3	1	3
peak1138	85	8	88	411	357	351	20	3	5	6	12	6
peak1139	6	2	13	79	38	77	6	4	4	7	13	6
peak1140	11	2	30	105	102	67	6	1	2	12	8	3
peak1141	0	0	1	53	39	45	1	0	0	2	3	1
peak1142	25	4	36	223	146	173	42	8	5	20	27	13
peak1143	59	3	48	345	180	204	32	8	10	28	14	12
peak1144	13	4	26	260	353	277	137	40	41	117	141	71
peak1145	104	10	158	946	1009	1005	44	13	12	50	36	20
peak1146	153	4	177	671	407	359	231	48	49	50	59	28
peak1147	26	1	13	129	46	85	20	2	1	11	16	5
peak1148	211	14	218	3277	3549	2299	140	35	29	229	190	90
peak1149	19	2	25	87	85	106	13	1	0	11	15	7
peak1150	259	29	354	5327	10228	6193	130	28	33	165	160	100
peak1151	53	2	47	375	213	216	109	32	20	206	133	114
peak1152	50	3	38	260	141	156	86	17	15	114	67	72
peak1153	54	4	41	138	45	130	105	23	19	78	53	34
peak1154	220	17	320	381	585	508	165	47	48	58	71	31
peak1155	319	27	425	910	1376	1009	225	58	58	60	62	29
peak1156	178	30	406	1054	875	947	297	122	68	318	334	179
peak1157	245	30	521	833	410	620	386	141	85	255	241	122
peak1158	188	17	274	323	214	331	224	79	53	63	72	35
peak1159	53	4	70	93	56	71	86	30	11	21	36	23
peak1160	12	1	8	58	17	36	20	5	4	9	9	7
peak1161	19	2	24	127	84	76	22	8	4	16	23	3
peak1162	87	5	95	885	831	531	79	25	15	74	97	33
peak1163	26	1	28	153	159	106	25	8	2	34	24	17
peak1164	23	2	23	146	183	167	26	10	6	43	55	28
peak1165	380	52	723	708	1185	1167	182	51	49	94	113	68
peak1166	1146	50	1206	18922	13021	13154	388	119	71	641	418	322
peak1167	788	60	860	6163	4664	4503	229	92	58	268	258	160
peak1168	1048	77	1151	3395	3931	2958	312	110	85	238	260	136
peak1169	301	15	378	447	658	848	107	23	30	45	52	20
peak1170	346	30	417	2203	2600	2862	136	30	24	111	127	73
peak1171	64	9	111	122	127	154	110	26	24	31	26	19
peak1172	114	16	194	647	711	783	199	70	48	161	132	100
peak1173	98	5	110	1520	1242	1316	216	59	45	211	236	129
peak1174	753	182	2581	2758	2918	4595	366	134	82	460	475	213
peak1175	27	1	46	158	200	140	35	14	9	10	22	12
peak1176	41	4	60	636	920	649	53	23	8	77	46	25
peak1177	5	1	15	75	88	68	11	7	4	8	13	7
peak1178	17	4	27	267	315	304	51	20	10	57	53	26
peak1179	144	21	217	1351	2107	1644	225	81	62	204	203	113
peak1180	25	0	57	95	121	130	61	13	16	19	16	9
peak1181	3	0	13	72	61	69	48	25	11	65	32	35
peak1182	19	5	35	94	169	150	133	65	29	103	85	61
peak1183	3	1	10	57	44	55	9	4	2	10	12	5
peak1184	12	2	19	327	220	213	23	2	2	24	24	18
peak1185	5	1	10	119	102	67	16	4	3	21	22	17
peak1186	8	1	13	118	141	114	43	7	8	48	41	18
peak1187	45	2	86	296	174	159	110	26	31	144	129	64
peak1188	80	5	109	190	277	178	171	69	46	99	112	64
peak1189	39	5	63	508	478	445	123	40	19	163	184	114
peak1190	141	13	200	397	503	511	149	49	34	83	73	74
peak1191	191	27	345	1029	1345	975	211	86	64	85	78	50
peak1192	153	13	249	639	339	282	210	76	53	185	136	96
peak1193	124	14	195	1122	1793	1198	125	40	45	128	130	54
peak1194	169	19	203	626	966	557	126	53	37	81	83	44
peak1195	322	33	530	2616	2370	2475	328	99	80	271	291	162
peak1196	28	5	59	95	164	121	63	17	19	63	49	29
peak1197	498	43	759	3584	3219	3928	1326	489	353	1193	732	706
peak1198	35	1	25	145	75	78	18	4	3	14	12	8
peak1199	16	1	10	82	37	42	17	1	2	6	4	5
peak1200	195	27	260	2415	2133	1670	170	43	32	194	167	98
peak1201	52	3	39	328	308	179	55	23	18	51	52	35
peak1202	32	0	32	49	51	57	21	6	2	11	6	4
peak1203	19	1	42	249	99	191	35	15	8	45	53	19
peak1204	334	219	2474	312	1393	4592	1738	568	390	1129	1185	397
peak1205	1804	185	2527	918	492	1066	1119	312	225	182	181	81
peak1206	13164	2504	37177	72774	99590	119344	12775	4353	3488	14705	15705	8119
peak1207	9669	2413	29869	73828	99327	119228	9752	3453	2683	15264	15926	8437
peak1208	1495	224	3188	2976	4387	6937	1953	654	486	1211	1337	736
peak1209	1453	265	3294	9756	12831	19161	1843	752	438	2875	2696	1404
peak1210	500	47	621	807	835	878	213	77	75	54	75	30
peak1211	167	16	311	2085	1755	1625	108	56	42	242	240	142
peak1212	66	3	88	49	32	50	161	47	26	31	44	14
peak1213	56	2	91	171	130	199	109	48	30	73	68	45
peak1214	175	14	235	2388	2088	1982	336	106	68	446	369	223
peak1215	207	22	341	325	149	216	710	194	171	215	195	131
peak1216	45	7	77	162	522	555	23	9	3	10	9	5
peak1217	40	1	34	157	116	51	32	7	1	16	23	7
peak1218	58	0	90	376	343	477	73	13	18	71	90	37
peak1219	336	22	435	1692	1008	1097	157	45	22	234	131	116
peak1220	447	32	713	85	31	110	3224	1057	706	354	410	217
peak1221	884	92	1187	539	664	746	4464	1678	1134	922	968	601
peak1222	112	4	156	209	130	228	954	289	169	641	560	451
peak1223	110	6	139	114	64	117	698	187	110	338	307	258
peak1224	131	12	196	174	95	207	862	251	140	551	484	350
peak1225	90	3	127	318	175	336	832	273	161	736	703	521
peak1226	220	13	322	554	451	607	1371	434	313	813	955	629
peak1227	500	58	890	2905	2809	2903	3593	1087	803	3451	3397	1917
peak1228	536	40	786	2557	2556	2021	620	191	157	411	382	222
peak1229	140	11	132	238	143	229	74	17	18	74	67	35
peak1230	38	1	43	182	78	76	22	5	6	30	23	9
peak1231	21	0	43	69	145	154	10	0	0	4	2	1
peak1232	328	24	508	3257	5882	3390	93	24	15	62	69	33
peak1233	240	21	399	5597	4830	5963	349	121	72	509	448	267
peak1234	67	4	129	122	93	158	139	40	25	22	14	13
peak1235	3	0	4	50	29	32	12	2	3	25	16	10
peak1236	297	15	392	432	208	283	38	8	4	15	6	3
peak1237	412	33	535	3964	4238	2979	59	16	14	52	39	32
peak1238	169	16	284	537	383	392	24	14	10	3	9	6
peak1239	901	71	1447	8323	7766	8045	166	45	33	155	122	69
peak1240	293	30	486	1305	1390	1279	48	16	13	42	28	10
peak1241	269	23	475	790	827	851	46	22	9	19	17	13
peak1242	87	8	182	250	321	409	64	20	15	43	35	16
peak1243	150	10	321	1360	2640	2084	132	34	25	152	158	75
peak1244	40	10	50	387	464	302	81	29	22	50	49	20
peak1245	304	21	423	639	797	633	177	43	49	73	54	28
peak1246	13	1	28	238	248	256	54	19	11	97	93	67
peak1247	85	6	134	442	658	525	196	61	57	109	139	60
peak1248	15	0	18	155	124	144	47	15	12	46	46	18
peak1249	133	8	137	1376	1554	1138	254	66	82	285	292	159
peak1250	89	4	91	2256	2437	1687	178	54	41	339	315	157
peak1251	9	0	14	128	187	113	31	10	8	36	39	21
peak1252	22	4	27	68	81	119	6	4	1	10	1	2
peak1253	159	19	244	1041	1218	993	160	57	51	210	187	106
peak1254	84	14	273	423	669	604	416	138	111	421	417	243
peak1255	17	1	15	60	61	35	2	1	4	1	3	4
peak1256	83	7	99	702	548	544	54	15	22	68	55	46
peak1257	76	8	78	688	471	453	56	17	17	56	59	20
peak1258	35	0	34	177	81	88	24	8	8	10	15	8
peak1259	23	3	37	79	24	27	18	7	4	9	6	8
peak1260	120	4	159	2073	1233	1706	109	27	21	183	118	87
peak1261	48	6	88	1120	944	807	77	23	6	72	53	37
peak1262	11	1	17	98	72	73	13	7	1	9	11	9
peak1263	9	2	6	72	82	59	12	6	0	16	9	6
peak1264	10	0	4	180	135	111	3	1	1	7	10	7
peak1265	78	8	115	489	483	359	126	46	26	79	81	35
peak1266	37	1	64	152	81	101	119	34	18	31	33	29
peak1267	190	16	280	1579	1311	897	365	146	73	293	267	169
peak1268	11	0	13	150	103	71	12	5	7	10	10	10
peak1269	2	0	11	59	45	64	11	5	4	5	8	5
peak1270	11	1	15	80	130	75	8	2	4	10	9	7
peak1271	22	3	24	104	94	59	17	3	3	16	16	10
peak1272	86	5	98	582	551	447	56	23	11	55	59	20
peak1273	26	4	44	144	110	120	33	6	12	23	26	20
peak1274	103	11	155	1695	2214	1827	61	16	17	87	69	50
peak1275	44	0	70	161	113	120	26	4	7	15	9	1
peak1276	47	2	55	282	228	223	24	5	4	13	4	5
peak1277	121	8	137	1651	1167	1143	104	30	26	137	109	67
peak1278	57	2	52	367	270	319	148	46	26	133	88	84
peak1279	39	4	38	263	187	207	130	39	28	122	104	69
peak1280	79	6	70	919	1161	532	89	35	21	75	68	30
peak1281	94	5	104	309	299	184	69	25	17	34	42	13
peak1282	700	65	1182	2582	3455	2671	895	287	229	453	484	277
peak1283	41	4	54	199	156	160	83	22	19	58	51	29
peak1284	93	7	190	296	287	285	251	78	82	174	200	110
peak1285	105	10	178	323	270	204	223	84	68	122	114	68
peak1286	13	0	19	150	362	219	46	22	18	89	79	32
peak1287	56	4	95	510	504	511	137	39	48	188	212	108
peak1288	88	6	95	248	304	275	145	40	34	72	70	29
peak1289	72	9	106	468	703	520	140	30	36	125	113	59
peak1290	37	2	48	177	157	135	68	20	10	26	23	19
peak1291	80	7	111	180	187	153	125	35	28	60	69	33
peak1292	139	13	149	572	610	324	179	50	49	76	71	40
peak1293	21	2	36	105	169	148	35	8	6	22	19	14
peak1294	73	16	194	131	228	210	78	38	22	26	26	16
peak1295	28	4	24	90	121	66	3	1	1	1	3	2
peak1296	174	13	269	2177	1605	1675	323	81	58	502	321	246
peak1297	80	0	122	229	304	215	22	5	6	10	15	1
peak1298	110	15	155	410	625	369	27	4	9	30	37	10
peak1299	106	10	138	661	856	588	36	5	5	35	45	7
peak1300	495	34	603	3991	4255	2634	162	35	31	180	131	77
peak1301	4	0	1	80	38	27	5	0	1	2	0	2
peak1302	39	7	44	562	635	420	39	14	5	63	58	29
peak1303	40	5	40	130	112	140	33	12	5	17	18	8
peak1304	144	6	153	1499	1789	1257	148	54	27	152	142	84
peak1305	42	3	81	283	637	356	45	16	19	37	39	16
peak1306	318	32	521	353	528	350	185	67	41	53	60	35
peak1307	260	22	336	812	773	841	227	62	39	234	230	180
peak1308	168	11	232	378	348	416	120	35	36	111	114	95
peak1309	50	2	51	227	288	203	41	11	4	12	10	12
peak1310	22	1	21	152	246	138	15	3	6	14	10	12
peak1311	190	16	202	1233	1724	1243	117	33	37	90	87	45
peak1312	81	4	93	181	128	131	50	15	12	11	23	6
peak1313	5	1	33	56	170	125	3	3	0	3	3	1
peak1314	45	15	118	593	1859	957	6	2	2	16	17	11
peak1315	35	1	52	135	129	92	25	11	1	20	13	7
peak1316	31	1	34	244	157	158	25	5	4	22	9	7
peak1317	29	4	32	259	45	146	17	5	1	13	6	3
peak1318	326	36	363	4620	6054	3616	115	41	36	133	139	77
peak1319	48	4	48	199	167	144	14	7	2	7	7	4
peak1320	15	1	6	184	186	128	9	0	1	14	7	7
peak1321	462	43	575	6976	7303	5627	138	47	35	171	186	74
peak1322	247	13	393	350	140	277	24	8	3	15	6	4
peak1323	1	0	2	69	51	36	2	0	0	0	4	4
peak1324	712	106	1220	1681	1600	1638	1199	471	356	1354	1312	594
peak1325	14	1	20	352	201	166	20	5	5	20	25	6
peak1326	73	6	76	754	438	506	79	22	11	65	52	24
peak1327	21	1	17	174	112	124	17	1	3	29	15	13
peak1328	568	43	1028	2742	3749	3314	453	168	116	385	394	230
peak1329	641	37	909	571	349	430	411	117	96	188	166	104
peak1330	105	13	156	974	800	798	104	42	31	118	98	49
peak1331	114	16	196	494	560	657	124	29	36	57	49	15
peak1332	177	13	287	2513	4179	2791	200	37	41	213	209	101
peak1333	76	4	124	615	650	658	103	30	24	125	115	68
peak1334	212	28	375	1069	1431	1432	241	80	80	274	322	154
peak1335	61	6	113	190	141	216	114	25	27	53	66	30
peak1336	30	5	93	411	263	451	128	25	26	125	130	81
peak1337	132	15	252	1256	1152	1163	406	136	116	518	538	292
peak1338	105	12	192	1143	1677	1315	213	80	54	229	187	123
peak1339	201	31	351	501	398	430	487	163	96	226	189	133
peak1340	47	2	70	192	248	191	103	46	31	57	81	30
peak1341	10	1	13	113	143	102	5	1	0	2	0	2
peak1342	16	2	34	129	221	129	38	13	8	29	29	14
peak1343	26	1	28	393	516	337	50	19	13	102	59	36
peak1344	179	13	225	3600	4229	2668	308	80	43	348	333	161
peak1345	96	15	198	1011	2828	1735	35	10	3	29	18	14
peak1346	16	1	39	144	181	185	10	3	1	4	5	2
peak1347	42	4	110	181	406	244	21	4	4	10	6	6
peak1348	29	4	77	103	273	164	13	5	1	6	9	4
peak1349	146	19	344	711	273	775	163	60	22	117	113	37
peak1350	193	23	427	1651	1422	1865	267	90	52	183	163	73
peak1351	160	8	331	363	182	249	197	61	27	35	30	25
peak1352	139	9	199	453	251	440	20	7	7	11	4	6
peak1353	539	64	857	5665	5451	5775	73	32	20	90	71	41
peak1354	192	11	259	1008	418	643	37	4	7	31	20	13
peak1355	140	2	146	725	561	539	14	2	1	8	12	6
peak1356	18	4	22	94	44	59	4	1	1	1	2	0
peak1357	55	3	45	445	426	285	19	3	1	16	8	5
peak1358	52	1	41	165	127	173	11	4	2	9	6	4
peak1359	176	16	143	901	382	390	81	31	11	26	20	18
peak1360	230	19	242	2574	3444	2261	350	79	63	400	364	192
peak1361	47	4	51	1261	1140	1061	82	34	17	149	124	81
peak1362	12	3	14	209	176	134	21	7	10	28	18	8
peak1363	47	2	69	137	65	76	112	25	25	26	24	14
peak1364	65	9	83	170	86	170	121	30	33	24	31	21
peak1365	111	8	201	1217	664	630	183	45	35	155	136	99
peak1366	111	6	178	2391	3504	2654	132	35	33	199	192	103
peak1367	24	3	42	243	313	289	39	10	8	45	39	18
peak1368	84	14	135	450	607	419	118	49	34	29	51	27
peak1369	11	0	11	35	97	80	8	3	3	9	7	3
peak1370	57	1	93	194	67	122	168	52	30	64	69	39
peak1371	78	6	91	835	547	391	78	22	17	55	70	30
peak1372	43	5	87	365	264	225	98	38	18	73	57	45
peak1373	129	12	235	336	161	218	114	34	23	49	35	26
peak1374	231	16	324	783	237	522	192	63	40	87	79	63
peak1375	120	4	134	130	42	94	86	19	20	13	21	18
peak1376	85	2	112	333	103	212	69	16	16	36	31	19
peak1377	8	1	16	75	35	51	12	3	1	7	9	4
peak1378	7	0	16	121	132	116	29	10	6	23	35	20
peak1379	8	1	20	130	146	128	39	18	4	48	55	32
peak1380	6	0	19	80	75	64	30	8	3	22	23	17
peak1381	6	0	2	81	48	43	5	1	0	5	5	2
peak1382	4	0	4	99	59	33	1	0	0	2	4	2
peak1383	9	0	22	95	56	89	44	5	4	26	18	14
peak1384	45	0	50	349	325	330	74	23	15	76	61	52
peak1385	6	0	9	60	63	72	0	2	0	6	3	3
peak1386	32	0	55	318	386	296	5	1	3	11	10	11
peak1387	61	5	91	394	427	380	13	2	3	11	9	11
peak1388	111	5	153	382	308	443	23	8	7	6	9	8
peak1389	196	12	254	617	1056	635	55	19	14	52	43	20
peak1390	213	25	356	750	477	706	67	22	22	43	36	31
peak1391	162	12	247	1110	496	799	45	17	8	24	26	18
peak1392	157	22	227	390	223	235	45	14	10	19	11	11
peak1393	187	8	187	2176	1240	1170	100	22	15	102	73	64
peak1394	596	41	676	5593	3273	2989	315	78	67	323	217	145
peak1395	148	2	161	1268	832	661	67	14	16	54	37	25
peak1396	32	6	48	194	155	171	76	22	19	64	56	37
peak1397	53	4	93	136	220	160	99	23	21	36	46	22
peak1398	73	5	110	661	928	651	127	35	26	97	85	52
peak1399	3	0	12	67	48	63	13	0	1	12	12	7
peak1400	26	4	28	106	35	48	66	29	15	54	33	18
peak1401	28	0	60	605	763	602	92	29	20	133	125	63
peak1402	9	1	26	153	139	169	61	14	18	71	70	35
peak1403	40	5	68	124	84	78	63	23	27	33	19	17
peak1404	54	5	93	192	106	133	100	29	20	35	34	17
peak1405	67	4	103	631	389	500	128	34	23	65	75	36
peak1406	72	2	119	2556	1571	1845	98	35	28	223	166	101
peak1407	12	0	34	355	338	473	0	0	0	0	0	2
peak1408	16	2	22	274	274	293	1	0	0	6	2	0
peak1409	13	1	31	273	351	269	4	0	0	5	2	1
peak1410	22	2	54	316	367	396	65	19	10	83	78	42
peak1411	58	6	161	763	995	1128	119	42	31	113	140	73
peak1412	10	1	37	73	33	87	27	7	7	21	17	7
peak1413	22	3	43	496	295	430	43	11	8	51	34	18
peak1414	7	0	35	56	17	47	19	8	5	9	5	7
peak1415	19	1	25	610	483	488	39	16	12	82	62	42
peak1416	41	3	39	714	647	657	69	24	17	105	94	66
peak1417	55	8	101	514	659	439	79	28	11	47	35	26
peak1418	1	0	3	73	114	86	3	0	1	3	4	4
peak1419	20	3	34	168	115	138	18	4	4	14	16	3
peak1420	8	0	13	51	34	74	12	2	0	9	8	0
peak1421	19	1	20	128	132	78	31	5	1	33	16	8
peak1422	6	0	15	66	61	39	9	4	2	4	2	7
peak1423	2	0	10	24	2	17	75	34	13	36	28	24
peak1424	61	5	69	323	147	149	421	131	81	248	156	137
peak1425	57	4	83	321	215	294	59	25	9	45	47	21
peak1426	68	7	109	511	415	504	77	27	22	67	80	40
peak1427	5	0	2	91	43	38	2	2	0	8	2	0
peak1428	3	0	7	53	151	90	0	0	0	0	0	0
peak1429	29	3	33	133	172	161	18	2	4	14	20	2
peak1430	65	11	160	510	703	645	50	14	10	59	53	18
peak1431	23	1	35	136	208	154	11	4	6	11	11	6
peak1432	15	1	20	115	211	128	5	2	4	14	13	6
peak1433	46	7	105	537	827	636	32	5	8	34	30	16
peak1434	9	2	26	68	40	51	15	0	3	2	2	0
peak1435	5	1	40	175	348	539	5	0	0	2	1	1
peak1436	0	0	12	26	12	41	1	0	0	0	1	0
peak1437	24	5	42	178	130	149	34	12	8	25	17	7
peak1438	15	2	14	326	250	252	27	7	6	24	26	15
peak1439	94	9	90	2920	2636	2402	94	37	25	163	145	94
peak1440	45	2	67	168	159	112	26	11	5	14	13	5
peak1441	158	8	196	2155	1622	1574	80	21	17	71	65	32
peak1442	42	0	29	151	36	121	26	3	2	12	5	4
peak1443	45	4	47	541	145	100	27	7	9	7	21	7
peak1444	30	2	18	87	19	24	20	3	6	2	4	3
peak1445	29	1	13	77	18	14	17	2	3	0	4	3
peak1446	15	0	1	42	6	4	0	0	0	1	1	0
peak1447	91	8	60	564	729	622	110	38	18	94	77	53
peak1448	460	18	456	6772	6963	4869	102	17	29	132	107	64
peak1449	151	11	147	2299	2567	1847	38	12	5	55	35	23
peak1450	99	6	86	875	1019	695	12	6	4	24	12	8
peak1451	70	10	102	169	176	184	120	37	28	37	31	26
peak1452	135	19	201	777	701	697	195	55	39	102	95	57
peak1453	225	10	217	5083	3544	2404	205	61	36	283	253	134
peak1454	38	3	34	111	20	40	59	18	5	20	27	7
peak1455	191	14	193	3641	2826	2623	170	46	50	215	184	85
peak1456	99	13	231	308	359	388	37	13	11	20	12	15
peak1457	352	38	609	6588	5412	6515	154	59	41	232	179	92
peak1458	38	6	78	309	217	263	63	21	8	49	31	34
peak1459	12	0	19	69	46	83	20	4	2	19	13	6
peak1460	17	1	37	128	81	152	29	8	2	40	35	17
peak1461	18	0	23	70	49	57	32	10	6	24	25	18
peak1462	14	2	28	120	69	97	26	5	2	15	22	8
peak1463	18	1	30	62	29	31	14	8	3	13	12	5
peak1464	27	5	45	165	99	92	35	13	11	41	20	10
peak1465	10	0	18	58	32	55	12	1	2	4	1	4
peak1466	51	2	67	677	544	663	45	11	12	36	29	28
peak1467	18	0	20	72	66	46	11	3	3	7	8	4
peak1468	42	2	52	174	119	139	27	11	4	21	14	17
peak1469	832	69	996	4084	7327	4552	333	95	103	172	193	99
peak1470	309	27	379	585	781	593	150	52	38	32	31	16
peak1471	103	17	199	393	544	515	152	49	31	121	175	64
peak1472	32	6	46	58	19	29	45	15	15	8	12	2
peak1473	61	2	86	1010	740	991	67	31	21	65	51	21
peak1474	9	0	5	36	82	48	7	2	2	3	8	5
peak1475	19	2	22	212	475	353	10	3	1	17	25	12
peak1476	8	0	10	105	202	100	5	1	1	7	8	5
peak1477	11	2	13	57	137	93	4	1	1	8	7	6
peak1478	20	1	26	69	89	75	44	18	14	35	31	13
peak1479	156	15	215	1033	1728	1255	224	76	54	202	207	91
peak1480	98	5	141	1597	2042	2099	68	26	12	74	87	52
peak1481	21	0	28	44	37	46	13	1	1	2	4	3
peak1482	71	6	86	153	504	352	43	10	10	31	34	18
peak1483	343	16	471	6591	12339	7708	345	125	65	502	454	256
peak1484	278	34	518	497	499	489	499	172	118	163	188	111
peak1485	13	1	18	69	90	79	2	0	0	0	5	2
peak1486	31	6	59	264	259	274	10	1	1	2	5	1
peak1487	11	1	41	183	212	193	9	0	0	2	5	3
peak1488	11	2	77	105	754	570	23	5	3	14	14	5
peak1489	9	1	10	86	207	247	4	1	0	3	5	3
peak1490	271	37	543	398	410	469	69	15	20	13	14	7
peak1491	264	29	375	248	182	287	85	15	18	35	52	12
peak1492	156	12	243	547	345	528	50	11	7	26	42	9
peak1493	144	8	194	811	730	765	40	7	3	24	29	18
peak1494	1039	117	1699	10106	9794	10071	226	58	64	218	199	91
peak1495	10	0	12	102	50	63	2	1	0	2	1	2
peak1496	6	0	5	91	62	34	1	0	0	1	1	0
peak1497	20	4	22	62	35	39	22	5	1	14	10	9
peak1498	70	4	58	456	252	223	59	16	11	39	23	24
peak1499	261	22	364	560	406	455	445	130	82	147	122	74
peak1500	578	65	884	4048	5362	4538	907	289	166	849	859	488
peak1501	11	1	31	53	61	96	24	5	6	11	11	6
peak1502	5	1	26	186	224	225	20	1	2	15	18	7
peak1503	67	4	98	1863	1809	1851	86	24	18	151	125	69
peak1504	16	0	58	90	174	189	49	19	11	41	20	10
peak1505	85	3	89	1503	942	1204	85	21	14	91	80	58
peak1506	27	0	47	95	42	72	35	7	7	8	14	10
peak1507	31	5	39	121	47	48	19	4	2	5	4	5
peak1508	111	7	121	1269	1404	897	99	20	13	93	59	47
peak1509	6	1	2	137	63	109	13	4	2	21	6	12
peak1510	9	0	16	299	129	214	15	7	1	27	14	12
peak1511	35	1	47	78	37	39	235	63	44	93	70	54
peak1512	62	3	89	200	85	123	64	18	7	54	30	25
peak1513	74	5	88	124	46	88	65	16	6	45	34	23
peak1514	50	1	50	33	5	19	39	9	9	26	30	11
peak1515	11	1	12	78	47	80	15	5	6	19	13	7
peak1516	8	1	20	61	19	28	14	7	0	11	13	6
peak1517	7	1	15	82	24	36	12	4	0	17	11	7
peak1518	12	1	10	111	52	43	17	7	2	18	16	11
peak1519	1080	86	1126	4137	2999	2002	36	13	11	20	16	11
peak1520	6	2	19	132	166	184	111	38	36	208	163	129
peak1521	24	0	33	91	40	43	67	23	14	41	28	22
peak1522	24	1	16	63	61	67	54	21	8	49	31	27
peak1523	16	1	23	139	118	131	79	25	13	56	54	35
peak1524	115	6	134	585	210	318	178	52	35	84	53	31
peak1525	84	12	121	373	399	441	126	47	26	118	96	79
peak1526	75	6	87	220	107	110	79	25	17	18	29	17
peak1527	30	1	41	413	320	401	18	5	2	14	7	2
peak1528	5	2	35	196	237	301	21	3	0	13	11	3
peak1529	31	0	53	977	971	1165	42	16	11	83	60	61
peak1530	8	0	13	66	35	60	6	3	2	12	8	2
peak1531	11	0	16	80	50	83	13	7	3	7	9	5
peak1532	11	0	20	263	237	266	25	6	5	50	34	18
peak1533	252	11	424	570	210	445	116	27	32	28	33	19
peak1534	177	8	239	861	403	577	67	17	12	25	28	21
peak1535	13	1	29	179	413	452	5	2	0	1	1	0
peak1536	43	4	51	152	121	112	41	17	10	23	23	9
peak1537	248	19	343	4260	3942	3940	374	110	80	508	397	284
peak1538	10	1	16	186	311	321	27	11	12	38	33	19
peak1539	5	0	6	77	67	71	6	5	0	6	8	4
peak1540	4	0	8	130	119	122	15	3	3	14	16	9
peak1541	1	0	6	91	60	65	13	3	5	11	10	4
peak1542	19	1	45	109	96	90	21	9	4	29	10	8
peak1543	118	10	162	1187	2149	1896	72	13	15	98	104	42
peak1544	54	5	53	93	77	112	46	10	11	8	8	5
peak1545	89	7	143	988	534	608	87	21	17	80	94	57
peak1546	222	15	329	2127	1444	1589	194	52	45	194	169	98
peak1547	129	10	175	542	431	367	113	17	20	61	47	24
peak1548	36	0	38	127	39	75	33	8	7	18	14	7
peak1549	34	2	35	134	28	89	32	7	10	28	23	14
peak1550	25	1	25	143	80	135	20	5	3	16	12	8
peak1551	85	4	132	2540	1384	1759	86	26	18	118	88	43
peak1552	377	62	745	1705	3705	2270	169	74	45	83	131	45
peak1553	175	31	426	1473	2375	3918	71	19	16	105	79	26
peak1554	503	49	807	1197	1351	1245	232	68	62	77	82	41
peak1555	3	0	5	71	19	31	2	1	0	4	1	0
peak1556	85	3	72	848	1179	532	7	6	3	13	12	5
peak1557	83	4	80	325	292	187	13	5	5	9	12	9
peak1558	46	4	39	109	89	57	8	1	1	5	4	1
peak1559	133	7	119	743	492	349	26	6	9	19	16	7
peak1560	101	9	81	387	199	184	15	4	5	10	11	5
peak1561	143	6	103	1549	1305	778	27	9	5	20	17	7
peak1562	89	8	67	334	151	120	11	4	5	4	6	4
peak1563	110	8	83	1415	1261	777	21	9	3	21	18	11
peak1564	78	4	54	279	129	141	5	6	1	7	2	6
peak1565	195	7	144	1157	553	518	15	1	3	12	9	5
peak1566	183	16	265	1902	1834	1760	203	57	46	240	218	109
peak1567	19	2	24	137	122	112	43	5	7	17	14	14
peak1568	21	1	20	200	199	123	27	6	11	49	32	18
peak1569	6	1	13	68	32	38	16	3	2	12	13	9
peak1570	15	1	24	292	195	189	24	3	7	43	17	20
peak1571	78	11	123	148	145	142	40	18	20	22	27	11
peak1572	23	4	25	72	47	61	15	3	1	9	5	5
peak1573	53	6	109	200	359	300	0	1	0	1	0	0
peak1574	67	9	164	561	1184	797	4	0	1	3	4	0
peak1575	47	4	83	814	1180	1038	7	0	0	0	1	3
peak1576	70	7	165	376	537	614	6	0	1	4	3	1
peak1577	73	7	136	157	35	112	245	91	63	71	83	33
peak1578	71	8	154	181	50	157	251	78	60	69	68	43
peak1579	252	22	465	4962	2468	3089	840	266	186	790	530	450
peak1580	61	9	62	8	2	8	368	139	97	82	122	52
peak1581	65	10	66	1255	655	773	82	22	17	68	64	39
peak1582	69	6	54	460	259	234	76	14	29	46	63	26
peak1583	35	3	25	74	48	33	41	7	7	15	16	7
peak1584	35	0	30	89	61	52	37	5	12	15	20	8
peak1585	113	8	144	1025	952	886	126	54	26	89	111	59
peak1586	91	10	174	360	276	286	125	51	37	85	82	51
peak1587	36	4	67	79	30	42	70	21	19	37	44	20
peak1588	147	13	189	389	148	247	196	73	57	84	86	48
peak1589	5	0	5	63	74	47	6	1	0	4	4	4
peak1590	12	4	31	50	63	101	28	5	6	14	25	7
peak1591	28	2	56	234	455	379	62	15	11	59	72	29
peak1592	1377	68	975	5380	3471	3422	119	35	23	78	97	45
peak1593	260	25	467	1199	1373	1261	5	2	0	4	4	8
peak1594	440	31	630	1273	1464	1717	4	2	0	3	2	2
peak1595	702	66	996	2719	2112	3023	14	0	1	5	1	4
peak1596	865	89	1185	4979	6645	6304	9	1	3	4	4	5
peak1597	60	1	42	126	82	115	0	0	0	0	0	1
peak1598	543	47	662	8056	8584	4948	95	27	20	76	74	41
peak1599	534	36	545	5769	3312	3474	73	28	21	98	83	32
peak1600	167	8	164	270	256	139	21	7	3	9	7	4
peak1601	99	11	128	194	267	231	36	9	6	11	6	6
peak1602	143	11	216	2139	2049	1870	57	14	8	48	35	35
peak1603	88	11	137	564	355	388	29	9	6	17	19	13
peak1604	123	7	192	1175	694	1001	40	10	5	25	18	11
peak1605	85	4	121	603	684	499	24	5	7	21	12	6
peak1606	143	8	210	695	266	345	81	20	20	53	38	24
peak1607	75	2	93	1068	880	477	30	16	4	32	27	14
peak1608	74	9	104	368	189	195	37	16	4	13	16	7
peak1609	155	10	167	1449	660	697	59	18	8	46	26	28
peak1610	42	2	63	861	1643	1066	19	1	5	50	43	16
peak1611	8	2	23	236	493	317	3	0	1	3	4	4
peak1612	7	0	9	43	86	58	3	1	1	1	0	0
peak1613	46	2	48	946	687	545	59	10	14	87	49	34
peak1614	140	10	122	1399	1049	852	154	38	30	132	115	72
peak1615	155	8	136	1234	990	860	135	48	38	108	112	48
peak1616	28	0	27	892	601	484	15	10	2	24	19	15
peak1617	7	0	12	265	259	232	13	3	4	39	19	8
peak1618	23	3	73	306	209	282	71	22	14	83	58	32
peak1619	19	1	24	105	83	113	48	14	7	42	30	8
peak1620	28	2	39	452	386	379	30	14	13	44	48	24
peak1621	36	8	60	902	1157	957	62	19	13	71	66	29
peak1622	39	2	42	215	444	320	29	10	9	39	33	18
peak1623	22	1	36	37	96	100	20	7	5	16	13	9
peak1624	10	1	13	196	405	239	40	13	10	56	56	23
peak1625	15	0	12	131	107	77	18	6	2	6	6	4
peak1626	14	1	8	133	129	91	7	4	2	15	12	3
peak1627	14	3	12	188	308	139	18	5	2	5	8	4
peak1628	78	2	38	880	399	470	34	12	10	17	18	16
peak1629	22	1	23	197	76	127	17	7	3	7	5	9
peak1630	109	10	110	1408	711	703	70	27	17	87	56	40
peak1631	0	0	4	64	76	61	0	0	0	5	0	0
peak1632	8	1	7	82	116	100	7	2	1	9	6	5
peak1633	70	5	92	175	104	110	45	10	8	17	10	10
peak1634	110	9	136	768	505	457	142	32	22	98	73	44
peak1635	130	7	176	591	340	423	157	40	29	148	129	93
peak1636	206	13	293	541	241	495	226	64	38	192	166	118
peak1637	71	5	135	232	86	158	104	38	13	94	75	67
peak1638	94	4	153	202	111	192	128	40	17	87	76	49
peak1639	57	8	76	648	784	641	109	51	24	132	109	80
peak1640	46	4	84	138	79	118	62	40	17	27	27	23
peak1641	69	6	70	230	362	204	61	13	13	27	22	12
peak1642	213	15	231	1755	1975	1530	149	40	41	119	125	68
peak1643	16	4	42	77	118	104	30	5	9	21	32	15
peak1644	52	4	90	829	2032	1461	3	1	0	3	1	2
peak1645	3	0	6	60	141	55	6	3	6	18	13	4
peak1646	45	4	66	267	266	214	25	7	6	10	9	5
peak1647	47	5	48	105	145	126	18	7	4	10	8	5
peak1648	63	6	78	256	202	189	23	9	4	18	13	4
peak1649	50	9	144	174	353	259	7	0	0	3	0	0
peak1650	5	0	9	66	101	112	7	2	0	10	8	4
peak1651	147	14	272	2805	2518	2628	166	31	34	217	184	104
peak1652	113	15	126	577	291	404	78	29	26	35	36	20
peak1653	610	46	645	10389	14849	9205	344	112	91	457	474	244
peak1654	16	1	16	167	147	117	76	21	13	85	74	47
peak1655	20	2	20	241	197	167	96	30	18	83	79	38
peak1656	34	2	52	153	57	147	228	59	50	92	58	41
peak1657	82	7	135	93	40	85	869	331	233	356	364	242
peak1658	0	0	11	22	130	72	2	0	0	1	0	0
peak1659	18	4	15	57	35	34	6	3	1	2	4	3
peak1660	45	5	55	414	358	192	20	4	2	12	10	6
peak1661	13	1	18	107	76	50	7	1	1	2	1	1
peak1662	65	4	40	788	708	576	21	3	4	20	24	11
peak1663	95	6	100	1583	1452	978	50	17	9	26	40	21
peak1664	39	6	35	99	78	53	25	6	9	6	5	2
peak1665	138	16	175	1661	1888	1492	90	32	34	104	108	54
peak1666	81	6	92	552	569	397	54	14	21	42	39	23
peak1667	93	12	86	1170	1340	874	55	23	15	89	82	38
peak1668	87	7	61	1045	1147	571	9	3	1	21	13	6
peak1669	36	2	46	38	16	25	70	25	8	29	24	24
peak1670	61	6	95	661	404	451	119	25	27	72	75	34
peak1671	4	0	3	67	50	44	1	1	1	4	4	4
peak1672	2	0	2	61	19	34	2	2	0	6	2	1
peak1673	23	1	26	141	74	88	20	2	4	17	9	5
peak1674	51	3	45	524	219	304	19	7	3	39	25	15
peak1675	21	1	22	81	19	56	10	3	4	5	2	1
peak1676	52	3	78	1032	657	582	31	12	4	37	32	25
peak1677	4	1	8	43	119	96	40	11	10	38	36	22
peak1678	5	0	12	25	44	48	36	12	10	16	11	17
peak1679	4	0	12	132	191	225	47	11	12	84	45	41
peak1680	8	0	14	38	35	53	6	2	1	3	1	4
peak1681	20	3	22	105	132	155	13	4	3	2	6	4
peak1682	24	3	37	161	180	193	2	0	0	3	1	4
peak1683	59	6	73	805	1203	889	5	1	2	4	3	4
peak1684	25	1	42	327	239	247	61	16	19	82	57	24
peak1685	40	4	98	1069	1625	1373	68	20	10	136	119	61
peak1686	33	9	86	292	219	293	63	19	13	61	57	25
peak1687	300	18	278	5678	2951	3097	162	56	34	254	208	118
peak1688	109	3	121	817	444	329	86	25	13	37	33	24
peak1689	93	8	98	367	310	215	45	11	16	32	33	22
peak1690	31	3	46	188	73	121	52	13	11	19	21	10
peak1691	35	5	40	421	220	266	141	26	23	135	93	69
peak1692	86	2	41	470	185	126	128	46	40	96	89	57
peak1693	18	1	5	138	15	29	39	2	8	29	27	13
peak1694	8	4	20	18	21	45	43	9	11	36	34	18
peak1695	21	1	44	68	85	110	92	43	28	47	65	30
peak1696	24	2	47	163	220	204	102	43	36	110	102	60
peak1697	23	2	33	416	251	290	143	53	25	103	113	52
peak1698	52	5	48	175	308	188	17	3	7	4	6	4
peak1699	242	12	296	702	501	424	115	29	44	65	54	47
peak1700	516	35	670	1410	923	917	216	51	61	116	122	61
peak1701	33	4	49	439	684	447	68	22	19	92	87	61
peak1702	15	1	21	138	158	129	34	11	6	37	36	34
peak1703	3	0	1	102	191	143	2	1	0	1	2	2
peak1704	33	2	33	281	130	178	105	38	27	70	82	52
peak1705	33	4	47	198	117	114	29	14	7	23	16	7
peak1706	12	2	14	67	50	52	25	8	5	33	32	12
peak1707	208	19	474	2747	2767	3224	293	89	65	320	244	161
peak1708	79	7	114	257	203	247	64	18	14	41	26	28
peak1709	5	0	11	124	151	150	13	5	1	16	14	7
peak1710	140	15	168	734	1072	624	67	13	12	41	39	14
peak1711	299	24	345	1289	814	914	145	46	20	86	67	38
peak1712	34	1	45	276	226	198	40	10	11	37	18	11
peak1713	16	0	21	72	62	54	16	6	3	6	9	5
peak1714	17	0	25	185	129	130	28	4	4	25	21	5
peak1715	26	3	47	335	187	218	65	12	7	42	35	16
peak1716	33	2	47	228	277	209	40	10	10	23	32	13
peak1717	23	1	49	507	569	441	37	10	7	42	50	16
peak1718	13	0	17	89	84	101	22	1	5	8	12	5
peak1719	50	3	50	555	694	501	56	8	12	42	53	20
peak1720	25	3	28	206	127	134	35	7	2	27	26	10
peak1721	40	3	38	437	326	313	42	8	7	41	25	18
peak1722	7	0	8	121	77	71	6	2	5	6	8	4
peak1723	26	0	24	100	74	88	16	6	1	11	8	5
peak1724	38	0	38	359	454	255	20	10	4	33	21	8
peak1725	10	0	28	149	120	168	7	5	2	9	9	6
peak1726	18	0	27	55	43	42	2	4	2	2	2	1
peak1727	40	1	93	511	739	515	6	5	6	8	9	8
peak1728	21	1	53	112	148	96	11	2	1	5	4	3
peak1729	35	2	91	128	45	97	70	27	19	30	38	12
peak1730	97	3	164	713	371	515	153	52	33	118	102	48
peak1731	24	3	30	431	451	432	19	8	9	15	18	14
peak1732	7	0	5	121	110	90	12	2	2	5	5	6
peak1733	54	7	79	1134	901	934	87	20	13	164	102	79
peak1734	58	3	73	537	533	447	88	26	25	109	105	60
peak1735	51	1	64	314	193	278	114	36	26	101	98	60
peak1736	60	2	80	277	147	217	116	24	33	110	74	52
peak1737	66	3	91	594	334	449	113	29	24	94	69	59
peak1738	19	0	9	156	87	81	7	1	1	9	5	5
peak1739	54	6	56	314	187	169	24	4	6	15	14	3
peak1740	57	5	71	1468	880	735	40	6	2	48	21	18
peak1741	109	3	149	266	118	111	182	51	35	48	44	23
peak1742	371	17	486	1237	571	1140	432	104	69	296	254	175
peak1743	0	1	19	84	161	175	26	4	7	41	42	25
peak1744	20	1	17	73	109	62	14	3	1	7	13	2
peak1745	49	2	35	461	927	378	28	5	3	35	41	16
peak1746	36	3	42	172	127	127	29	3	3	12	14	5
peak1747	19	1	22	213	200	166	12	8	2	6	12	7
peak1748	36	3	79	522	330	329	125	23	21	73	74	38
peak1749	14	0	12	81	38	48	40	9	3	23	18	16
peak1750	29	0	41	186	124	126	77	18	17	27	36	21
peak1751	72	4	110	1083	833	868	164	45	31	192	168	93
peak1752	42	1	72	32	13	37	88	23	13	60	59	27
peak1753	78	7	101	395	264	319	86	31	19	64	56	29
peak1754	15	1	44	120	47	85	17	6	3	12	15	4
peak1755	20	3	27	163	187	139	7	2	2	11	5	1
peak1756	13	5	32	459	391	460	33	9	4	71	42	29
peak1757	7	0	15	154	185	128	21	8	6	33	17	17
peak1758	18	0	10	167	87	116	27	11	7	28	25	16
peak1759	15	1	12	445	299	264	29	5	5	53	38	25
peak1760	3	0	3	92	52	43	1	0	0	3	0	1
peak1761	238	9	473	1139	726	779	141	55	33	51	36	26
peak1762	54	4	79	184	74	158	83	28	17	33	45	16
peak1763	77	2	109	2007	1268	1468	150	55	33	208	182	110
peak1764	49	1	56	403	128	303	114	32	24	56	51	41
peak1765	132	5	179	734	526	807	244	57	55	204	201	98
peak1766	60	4	83	153	60	162	121	20	33	57	43	20
peak1767	32	4	54	183	95	204	77	26	24	32	34	20
peak1768	145	9	194	2132	2104	2218	257	73	61	380	349	175
peak1769	38	1	58	174	87	156	94	20	16	36	22	9
peak1770	292	28	660	2225	2330	3249	325	108	108	433	473	252
peak1771	346	28	651	3761	3837	4598	416	110	92	348	317	179
peak1772	397	31	734	1438	541	1234	444	130	103	120	124	56
peak1773	546	47	973	8656	5927	7815	525	194	123	607	547	318
peak1774	6	0	5	86	38	37	1	0	1	2	5	1
peak1775	93	9	134	178	90	113	259	79	46	47	40	32
peak1776	258	27	355	6467	6237	6260	323	94	66	490	389	239
peak1777	93	13	132	711	462	738	138	32	30	70	60	48
peak1778	141	14	256	444	870	580	192	39	49	135	121	48
peak1779	4	0	9	22	59	60	9	3	3	7	9	5
peak1780	37	4	48	342	886	468	42	9	13	39	55	31
peak1781	26	6	34	124	195	156	14	10	3	5	8	4
peak1782	65	7	79	894	1554	1024	41	16	7	47	62	26
peak1783	27	3	44	85	64	58	20	4	8	4	5	3
peak1784	7	0	6	169	100	72	5	0	1	4	6	4
peak1785	143	10	357	2424	2200	2893	173	44	22	222	199	124
peak1786	26	3	59	906	698	933	48	10	5	85	50	41
peak1787	44	4	83	389	198	370	53	9	4	50	31	18
peak1788	178	18	392	1538	2673	1862	182	38	37	195	139	102
peak1789	31	2	63	104	90	116	39	7	9	30	14	13
peak1790	11	0	13	60	31	45	1	1	2	4	3	0
peak1791	50	4	52	124	112	92	22	8	8	3	8	5
peak1792	70	5	85	109	90	71	147	43	33	72	68	42
peak1793	47	4	60	1864	2089	1465	114	26	19	281	161	99
peak1794	77	4	65	2234	1974	1561	186	41	34	390	252	182
peak1795	25	2	34	97	58	72	79	17	17	42	48	22
peak1796	179	12	266	1979	1419	1482	161	48	46	179	125	83
peak1797	144	14	180	2617	2059	1872	181	42	26	256	181	118
peak1798	70	7	120	391	205	289	111	25	16	64	54	34
peak1799	74	3	93	287	227	203	109	28	23	120	91	46
peak1800	50	1	54	152	124	114	65	14	13	79	50	30
peak1801	4	0	8	62	41	58	26	8	3	41	23	20
peak1802	40	1	60	56	39	52	71	29	15	60	71	34
peak1803	12	0	13	261	445	227	20	3	6	67	54	22
peak1804	9	0	8	73	135	67	7	3	6	13	18	11
peak1805	16	1	11	148	252	141	26	1	6	32	23	15
peak1806	2	0	11	87	141	69	7	4	3	8	32	12
peak1807	99	7	118	790	520	547	152	52	33	116	121	73
peak1808	126	10	180	861	649	738	119	35	38	98	65	45
peak1809	39	5	53	78	45	42	36	5	9	7	6	6
peak1810	187	14	232	1659	1282	1180	182	41	36	145	95	57
peak1811	23	1	30	112	59	101	40	8	4	13	8	3
peak1812	22	0	36	243	112	122	46	6	9	51	38	31
peak1813	32	2	50	162	53	93	62	16	12	49	39	28
peak1814	51	3	76	528	928	415	49	25	9	64	57	33
peak1815	36	1	57	193	320	201	42	8	10	60	61	24
peak1816	2	0	1	56	61	36	5	2	1	20	8	8
peak1817	38	2	47	211	390	178	41	11	10	35	36	18
peak1818	37	4	65	79	194	97	98	31	30	29	35	13
peak1819	31	1	52	91	89	72	99	26	21	36	42	26
peak1820	107	12	135	890	1626	995	196	75	49	142	161	65
peak1821	18	1	22	162	164	90	63	17	16	65	61	16
peak1822	537	62	937	291	295	364	1169	394	338	262	374	177
peak1823	19	0	29	96	176	114	17	6	3	15	19	6
peak1824	6	0	3	51	57	71	7	5	0	7	8	2
peak1825	4	0	5	61	82	60	2	4	2	3	5	5
peak1826	25	2	27	206	501	241	15	5	2	12	14	3
peak1827	126	10	97	442	699	368	106	24	28	78	77	38
peak1828	20	1	34	109	245	124	75	30	15	69	58	35
peak1829	242	38	382	593	997	571	119	44	28	56	54	22
peak1830	21	0	63	1098	1226	1235	31	6	2	44	46	30
peak1831	24	1	48	192	141	256	20	4	4	20	12	15
peak1832	30	1	52	636	277	430	27	8	7	17	24	15
peak1833	159	18	213	3054	4311	3488	176	53	41	351	329	154
peak1834	112	14	175	688	662	785	174	61	48	141	114	73
peak1835	36	3	30	131	213	105	46	14	24	18	23	16
peak1836	26	4	25	116	119	93	47	8	11	25	19	17
peak1837	72	10	89	781	1023	731	104	27	29	148	123	80
peak1838	14	1	26	95	122	90	21	8	8	23	18	8
peak1839	19	1	28	250	237	128	30	10	10	37	27	14
peak1840	71	5	117	329	494	330	42	16	7	25	17	6
peak1841	634	85	1083	7058	11454	8584	250	88	70	250	244	145
peak1842	8	2	18	294	578	361	21	8	6	45	58	31
peak1843	45	6	113	326	1005	817	73	26	22	83	88	35
peak1844	346	39	471	864	1017	1017	91	25	22	56	71	25
peak1845	275	32	416	654	757	768	54	19	19	36	30	14
peak1846	651	64	1017	1831	2649	1618	221	84	58	126	138	56
peak1847	37	1	39	399	159	250	71	30	10	60	63	44
peak1848	75	6	139	668	1299	883	208	66	63	164	204	79
peak1849	33	0	44	83	157	115	66	16	11	24	30	15
peak1850	67	1	93	276	199	159	100	23	25	62	65	33
peak1851	202	11	178	3288	3091	2327	159	44	52	303	277	120
peak1852	39	3	48	355	403	300	36	13	12	45	42	16
peak1853	6	1	15	79	20	45	22	14	5	19	14	8
peak1854	30	6	44	317	222	232	80	34	17	95	67	50
peak1855	56	3	105	595	337	465	100	27	19	78	59	39
peak1856	62	8	130	146	223	145	88	32	26	44	32	24
peak1857	39	4	60	88	197	116	51	9	8	27	31	5
peak1858	38	4	42	43	89	102	18	8	2	17	17	5
peak1859	59	8	80	190	121	123	103	32	15	33	40	20
peak1860	16	2	24	92	105	107	41	7	7	37	35	21
peak1861	2	0	17	96	107	119	29	8	2	15	17	9
peak1862	9	1	11	59	47	51	13	6	2	15	12	5
peak1863	16	0	23	149	134	151	7	0	1	3	8	4
peak1864	7	3	7	91	43	67	2	0	1	2	0	1
peak1865	18	3	26	399	703	474	16	4	5	21	28	12
peak1866	16	1	31	129	208	183	17	4	2	15	14	9
peak1867	2	1	1	117	69	69	24	12	5	47	39	18
peak1868	1	0	4	24	44	76	4	0	0	4	1	4
peak1869	39	4	45	248	102	123	93	24	23	42	45	39
peak1870	21	4	62	138	87	134	142	48	33	65	78	42
peak1871	30	2	70	265	160	241	203	62	36	113	98	60
peak1872	186	22	274	5076	12486	5701	151	45	31	240	225	135
peak1873	55	7	79	97	149	198	32	14	9	16	25	11
peak1874	7	0	10	70	35	34	0	2	2	2	4	2
peak1875	58	5	79	848	435	675	144	28	27	133	89	70
peak1876	50	5	65	255	115	192	111	24	16	52	49	30
peak1877	42	1	57	351	320	309	137	36	23	133	124	66
peak1878	58	6	84	443	211	276	42	18	10	26	31	14
peak1879	39	0	39	173	44	87	25	12	8	13	16	5
peak1880	92	7	95	1383	856	912	87	21	11	106	77	50
peak1881	35	0	30	206	49	106	28	3	6	35	18	10
peak1882	14	0	20	107	27	52	16	6	4	21	14	10
peak1883	76	10	172	687	470	716	146	49	29	161	115	82
peak1884	2	0	8	81	91	63	6	3	2	5	9	2
peak1885	90	6	158	673	430	534	134	44	26	68	73	49
peak1886	39	3	74	218	357	258	40	11	8	44	28	21
peak1887	26	2	38	88	46	56	19	3	4	7	8	7
peak1888	20	3	27	342	259	171	13	4	0	11	5	2
peak1889	22	6	36	200	181	137	19	7	4	18	14	9
peak1890	21	1	35	112	102	106	19	2	4	11	8	11
peak1891	44	7	101	467	491	489	43	12	7	43	32	13
peak1892	23	3	52	249	195	239	45	6	10	36	32	12
peak1893	2	0	0	43	37	20	0	0	0	0	0	0
peak1894	210	25	253	525	295	353	27	8	4	19	12	3
peak1895	137	7	171	299	209	208	30	7	1	7	6	6
peak1896	42	1	41	95	41	53	36	10	6	20	15	10
peak1897	8	0	15	411	136	170	64	24	9	111	79	58
peak1898	5	0	13	136	43	54	64	23	7	50	42	36
peak1899	72	5	120	327	172	193	113	31	26	42	30	7
peak1900	151	11	190	1155	621	839	54	16	21	59	55	22
peak1901	61	5	92	219	81	158	74	16	18	19	18	3
peak1902	10	2	19	84	59	48	9	2	1	1	4	2
peak1903	57	6	69	1164	917	810	55	16	5	58	44	26
peak1904	30	3	43	88	44	50	20	9	5	11	12	1
peak1905	37	2	39	270	111	136	27	9	3	29	21	11
peak1906	14	2	17	311	250	234	4	1	1	10	8	4
peak1907	11	2	22	43	122	113	6	2	0	2	4	1
peak1908	104	11	99	917	2657	1245	28	2	8	16	21	5
peak1909	37	3	56	267	400	263	7	1	0	7	7	4
peak1910	3	0	2	100	26	27	0	0	0	0	0	0
peak1911	7	2	27	107	67	83	1	1	1	0	1	0
peak1912	60	2	37	146	21	49	1	0	0	2	2	0
peak1913	199	8	142	1383	780	615	2	0	0	6	6	2
peak1914	68	5	54	188	151	95	1	0	1	0	0	0
peak1915	81	4	58	204	171	94	1	1	0	0	1	0
peak1916	60	2	49	330	237	178	2	0	1	2	4	0
peak1917	184	12	230	2266	806	1189	20	5	1	8	9	12
peak1918	104	13	197	2339	1955	2377	174	50	29	227	161	101
peak1919	102	5	105	428	163	229	68	18	8	23	28	12
peak1920	16	0	19	85	42	34	15	3	1	5	6	2
peak1921	120	7	156	931	585	782	104	13	28	63	74	44
peak1922	14	1	30	479	223	288	13	4	8	39	21	17
peak1923	38	1	38	776	382	546	29	3	8	60	39	27
peak1924	25	4	60	94	44	73	32	12	12	15	11	9
peak1925	15	1	24	137	99	98	15	5	7	17	7	6
peak1926	31	3	41	126	80	88	27	5	7	8	16	3
peak1927	16	0	13	101	101	102	17	2	5	15	20	10
peak1928	20	5	26	141	185	150	28	8	7	24	22	20
peak1929	94	2	133	270	241	280	53	16	14	33	27	21
peak1930	58	9	96	374	320	275	40	18	7	10	18	7
peak1931	59	6	120	253	214	170	39	9	11	26	22	4
peak1932	1	0	0	45	50	53	4	0	0	3	1	5
peak1933	2	0	3	31	32	24	19	6	1	33	28	13
peak1934	30	5	72	636	1538	1105	250	85	40	503	408	230
peak1935	44	3	57	253	99	145	113	28	13	64	52	37
peak1936	29	1	56	120	35	62	94	20	11	31	37	20
peak1937	25	1	48	181	121	233	33	9	9	8	16	8
peak1938	130	16	263	1820	1757	2498	142	35	29	117	132	49
peak1939	199	19	262	588	218	458	205	58	50	157	127	77
peak1940	217	16	267	494	220	367	276	84	51	174	151	96
peak1941	616	39	946	1551	2705	2869	600	139	128	484	432	243
peak1942	510	91	1226	993	1841	1693	499	167	153	342	435	159
peak1943	3	1	5	64	68	60	4	1	0	8	10	2
peak1944	25	3	18	148	83	71	2	2	1	8	2	0
peak1945	49	2	31	214	172	90	6	1	2	2	3	1
peak1946	35	2	31	72	58	25	8	0	1	2	1	0
peak1947	30	0	21	175	109	51	2	1	1	2	2	0
peak1948	82	3	55	2483	1490	1143	12	2	0	15	11	9
peak1949	67	1	86	337	195	187	158	46	26	87	51	40
peak1950	116	10	130	570	553	374	59	12	17	38	43	20
peak1951	312	13	379	4468	3987	3523	134	37	32	163	169	74
peak1952	66	4	80	574	492	565	28	13	6	30	33	16
peak1953	173	19	174	2755	2265	2437	71	37	8	82	96	48
peak1954	67	3	68	353	156	195	83	45	18	63	46	25
peak1955	10	1	12	158	104	110	31	10	2	25	22	10
peak1956	44	0	70	689	303	443	77	30	13	97	65	32
peak1957	25	1	28	475	214	346	135	32	26	171	153	97
peak1958	37	2	45	732	484	625	79	24	17	97	87	45
peak1959	19	2	20	401	207	228	55	18	10	76	69	28
peak1960	55	2	75	1475	579	824	249	75	54	340	297	186
peak1961	43	0	39	141	154	133	30	9	4	24	27	5
peak1962	137	12	207	2402	5360	2966	119	27	34	173	194	85
peak1963	3	0	3	38	70	51	2	0	0	7	6	3
peak1964	24	0	21	59	134	62	15	7	4	4	9	3
peak1965	8	1	7	69	144	112	7	2	0	15	13	6
peak1966	128	9	109	488	497	371	109	28	28	60	64	24
peak1967	163	14	176	1822	3464	1791	171	44	43	101	144	56
peak1968	72	3	85	223	321	227	59	11	19	22	36	9
peak1969	94	4	103	350	455	241	84	32	26	37	47	24
peak1970	31	4	47	112	159	111	51	20	13	28	17	17
peak1971	73	10	120	269	452	310	77	28	24	38	38	19
peak1972	151	12	216	875	1482	1190	179	53	57	140	194	103
peak1973	7	0	16	81	46	36	28	6	10	20	20	14
peak1974	13	1	16	280	450	360	26	5	3	29	30	14
peak1975	33	8	80	937	1401	1299	65	22	10	120	112	62
peak1976	0	0	0	76	21	36	6	1	0	14	4	4
peak1977	132	8	166	381	201	324	74	30	15	73	76	46
peak1978	69	1	121	626	331	535	66	20	16	87	88	41
peak1979	88	11	103	953	895	780	50	15	6	64	54	30
peak1980	11	0	11	193	227	150	4	5	0	7	7	3
peak1981	61	3	81	504	430	276	61	18	16	37	30	16
peak1982	72	1	77	51	29	43	100	20	24	52	48	29
peak1983	71	3	99	77	32	52	128	35	24	62	45	43
peak1984	85	7	119	218	87	129	110	38	25	65	46	36
peak1985	195	8	260	1295	651	778	284	72	52	198	184	113
peak1986	19	2	21	62	38	31	6	3	1	4	4	0
peak1987	32	3	40	116	25	22	39	15	7	7	11	3
peak1988	16	1	26	89	164	62	23	5	4	10	7	5
peak1989	4	0	8	83	77	73	14	2	2	23	16	10
peak1990	53	4	69	116	155	140	36	11	10	22	16	10
peak1991	13	0	11	125	162	130	16	5	2	52	37	17
peak1992	4	2	11	69	62	49	15	3	2	18	21	4
peak1993	167	9	174	942	383	385	185	53	38	123	114	67
peak1994	324	24	410	2675	4296	2929	295	102	70	277	259	121
peak1995	109	12	136	271	299	334	98	31	30	47	43	22
peak1996	3	0	4	206	97	110	3	1	2	10	6	2
peak1997	7	0	3	77	78	51	2	1	0	3	1	3
peak1998	7	1	16	209	156	145	4	3	3	3	6	0
peak1999	3	1	3	106	105	75	0	0	0	2	3	4
peak2000	173	23	301	2219	3337	1893	1041	310	235	1005	852	532
peak2001	6	3	24	39	94	97	22	4	7	22	22	6
peak2002	5	2	28	101	141	144	22	8	4	30	30	12
peak2003	17	4	59	366	1029	690	34	14	14	64	52	29
peak2004	118	7	212	1063	1329	1212	105	18	20	81	78	48
peak2005	106	12	194	453	479	521	88	18	18	36	32	19
peak2006	72	4	107	272	157	273	41	23	10	22	25	14
peak2007	237	31	367	1732	1227	1675	168	48	46	148	142	84
peak2008	224	15	336	1590	1247	1241	147	31	37	118	67	40
peak2009	209	12	377	674	184	337	520	124	84	173	128	101
peak2010	33	0	60	137	138	151	22	9	13	25	35	24
peak2011	106	12	163	642	954	841	121	41	42	130	156	88
peak2012	4	0	4	106	94	76	0	0	0	1	2	1
peak2013	102	8	195	801	1271	1028	23	9	8	17	17	3
peak2014	32	1	56	78	22	45	102	22	10	59	57	34
peak2015	31	2	46	103	45	91	75	33	8	31	20	22
peak2016	30	1	38	194	99	151	61	22	5	29	26	18
peak2017	55	6	102	1309	932	996	117	50	24	131	85	62
peak2018	20	0	35	92	57	60	50	12	6	9	19	11
peak2019	333	25	336	2851	4104	2569	247	79	64	225	198	102
peak2020	11	0	20	171	457	357	2	1	0	4	4	1
peak2021	117	12	150	900	534	585	122	28	19	109	95	53
peak2022	36	1	34	222	311	152	35	9	4	16	15	7
peak2023	23	2	25	183	103	89	8	3	2	4	3	3
peak2024	65	7	102	1048	1129	939	126	31	20	119	108	60
peak2025	42	3	85	451	629	502	94	22	14	104	102	46
peak2026	3	0	6	81	87	74	21	5	3	22	30	10
peak2027	74	3	89	827	553	524	142	40	28	155	113	70
peak2028	15	1	14	67	9	23	32	5	7	22	17	15
peak2029	91	10	117	2134	1057	1557	174	48	29	292	234	133
peak2030	46	1	44	707	308	520	82	24	23	167	98	80
peak2031	12	1	13	190	77	113	25	6	11	37	18	23
peak2032	10	1	14	210	131	145	14	2	6	12	20	18
peak2033	12	0	43	337	455	476	38	9	10	45	39	26
peak2034	182	7	296	353	297	428	105	27	19	72	68	50
peak2035	181	9	309	255	160	271	162	39	30	79	75	57
peak2036	12	0	1	48	21	13	10	3	3	3	3	2
peak2037	12	0	6	278	111	81	11	4	1	13	8	6
peak2038	19	5	47	481	673	495	25	15	6	36	54	19
peak2039	25	2	50	123	119	123	98	23	22	52	47	38
peak2040	8	0	6	59	50	42	16	5	5	8	6	3
peak2041	5	1	6	75	78	75	5	1	0	8	6	7
peak2042	1	0	6	45	62	81	1	2	0	3	6	7
peak2043	1	1	0	36	43	66	2	0	0	2	9	2
peak2044	50	3	69	329	228	293	92	22	16	83	48	39
peak2045	45	4	51	117	31	69	54	17	12	14	12	7
peak2046	62	1	72	693	499	436	73	24	19	62	43	31
peak2047	175	16	302	1913	3183	2272	53	15	7	63	28	32
peak2048	55	10	99	273	833	500	21	2	5	22	14	5
peak2049	3	0	2	54	13	10	0	0	0	0	0	0
peak2050	2	0	1	101	22	19	0	1	1	0	1	3
peak2051	209	15	299	4088	3479	3180	422	133	92	536	495	248
peak2052	48	0	32	269	175	220	135	33	25	85	92	49
peak2053	68	4	79	71	27	69	157	37	26	55	52	36
peak2054	2	0	6	65	86	75	4	0	0	5	4	1
peak2055	29	1	28	275	249	218	100	23	22	112	86	53
peak2056	32	3	37	848	1327	748	98	28	27	156	128	68
peak2057	23	1	11	92	31	28	40	12	8	41	25	17
peak2058	14	1	33	244	153	234	156	41	34	136	129	64
peak2059	13	0	12	63	34	65	90	22	19	36	33	31
peak2060	15	0	21	263	204	196	45	13	6	34	38	6
peak2061	12	1	25	235	196	194	32	8	9	20	38	5
peak2062	42	2	67	179	133	151	90	27	28	41	47	32
peak2063	57	7	92	1089	804	911	147	47	31	136	117	87
peak2064	19	0	13	81	55	44	13	0	5	10	9	8
peak2065	17	0	8	84	26	33	13	1	1	5	2	4
peak2066	19	1	30	90	83	258	30	10	6	59	71	23
peak2067	193	24	278	2924	2945	2359	142	42	33	131	119	48
peak2068	16	0	50	70	100	55	21	5	4	12	5	5
peak2069	6	0	5	393	63	79	1	0	1	1	1	0
peak2070	46	2	77	117	141	128	192	72	42	61	66	37
peak2071	21	1	40	194	124	160	38	10	8	29	30	19
peak2072	79	2	80	470	178	267	7	2	1	5	3	4
peak2073	71	3	117	894	489	670	19	1	2	2	4	0
peak2074	40	5	78	253	241	197	4	0	2	2	3	2
peak2075	4	0	2	53	40	43	13	2	2	16	5	5
peak2076	2	0	6	48	50	42	20	8	5	45	29	18
peak2077	19042	3025	36611	7461	11957	18989	3745	1462	964	539	589	359
peak2078	11032	1181	17289	2080	2913	2661	2068	730	527	235	386	175
peak2079	63	1	153	173	148	201	76	23	12	21	17	10
peak2080	119	6	164	698	301	468	159	41	34	118	86	48
peak2081	46	1	19	603	178	227	19	5	3	31	27	20
peak2082	177	12	231	689	414	368	71	19	18	34	47	28
peak2083	228	12	223	1939	710	921	76	22	22	71	87	51
peak2084	283	19	340	849	193	529	104	38	24	34	40	27
peak2085	1	0	1	63	31	29	4	0	0	8	3	3
peak2086	2	1	6	43	58	99	14	5	3	10	10	5
peak2087	5	1	5	96	179	157	13	5	3	15	12	16
peak2088	106	3	168	438	390	370	209	50	54	102	125	84
peak2089	15	1	31	18	10	9	76	10	14	20	26	18
peak2090	17	3	37	63	76	155	63	22	12	44	44	16
peak2091	14	1	40	111	65	57	53	12	9	46	47	20
peak2092	152	12	228	1860	1153	1485	346	110	60	265	197	127
peak2093	25	1	42	388	221	241	14	3	2	10	5	3
peak2094	44	1	51	475	599	492	9	4	2	15	13	7
peak2095	26	2	88	112	81	139	48	12	5	22	26	8
peak2096	85	6	177	1045	1680	1390	73	19	19	94	61	32
peak2097	30	4	75	269	323	392	35	8	11	28	20	21
peak2098	4	0	4	107	84	82	0	1	0	4	1	2
peak2099	5	0	8	276	149	200	1	0	0	3	6	6
peak2100	99	5	93	2136	1701	1629	80	17	20	159	117	70
peak2101	28	2	41	405	320	318	13	6	4	29	34	13
peak2102	9	1	18	212	122	126	4	2	2	9	15	1
peak2103	175	9	269	5501	7302	5814	158	31	39	284	260	134
peak2104	221	15	317	1855	1879	1752	229	32	36	186	157	77
peak2105	228	32	467	2984	2084	3051	278	74	62	264	228	133
peak2106	98	10	169	286	386	247	101	25	19	30	45	28
peak2107	5	0	3	158	119	88	4	2	0	5	4	4
peak2108	34	5	21	103	44	40	3	1	4	3	1	1
peak2109	107	11	119	639	579	575	179	47	32	192	161	91
peak2110	16	0	23	275	139	159	11	2	0	27	16	6
peak2111	195	26	314	1041	1380	1215	197	51	44	173	161	92
peak2112	71	9	101	310	298	399	78	40	16	68	71	36
peak2113	110	2	106	1827	829	1054	45	11	8	55	58	26
peak2114	18	0	26	34	28	38	44	11	12	32	30	14
peak2115	107	7	170	451	170	327	147	51	31	76	64	43
peak2116	195	15	282	1541	822	1001	264	88	54	180	124	91
peak2117	583	49	1052	10806	5892	11047	216	55	40	206	176	108
peak2118	159	17	340	2082	1904	1889	88	23	23	79	82	36
peak2119	102	6	202	323	223	337	51	14	14	14	17	8
peak2120	68	8	160	162	217	374	30	17	11	20	24	10
peak2121	33	1	56	165	301	343	8	6	6	12	17	7
peak2122	12	0	26	285	290	239	3	0	1	3	1	3
peak2123	16	0	20	92	22	38	0	3	0	0	0	0
peak2124	29	4	18	210	53	85	0	0	0	0	0	1
peak2125	12	1	10	93	14	40	0	0	0	0	0	0
peak2126	10	0	11	119	42	45	1	0	0	0	0	0
peak2127	91	7	125	1193	809	834	31	10	9	50	37	24
peak2128	30	3	39	945	419	597	25	5	4	30	21	17
peak2129	63	8	120	248	385	335	46	10	12	34	29	20
peak2130	87	10	103	401	533	542	155	30	28	186	226	83
peak2131	27	5	49	95	64	83	68	18	21	65	56	33
peak2132	51	1	79	87	29	75	106	35	18	45	43	20
peak2133	68	2	90	286	167	244	161	25	43	107	120	46
peak2134	127	12	169	684	505	586	221	59	57	178	166	77
peak2135	84	4	113	388	192	312	135	39	26	51	57	26
peak2136	127	18	188	2029	1573	1581	250	74	46	246	218	131
peak2137	75	6	108	324	745	580	77	27	24	76	98	62
peak2138	201	13	305	4694	4349	4684	276	92	60	397	377	216
peak2139	147	19	160	2404	1037	1471	229	60	44	207	194	131
peak2140	141	11	104	387	268	267	114	39	32	75	72	26
peak2141	50	4	44	290	85	117	42	10	6	23	20	13
peak2142	22	1	18	109	94	101	19	6	4	30	33	25
peak2143	3	0	3	50	26	12	0	0	0	1	4	1
peak2144	120	1	99	616	266	231	47	13	15	51	37	24
peak2145	27	2	17	107	84	71	0	1	0	1	2	1
peak2146	24	1	36	132	106	83	5	3	1	3	2	1
peak2147	63	4	57	284	245	110	32	5	5	34	22	11
peak2148	8	0	7	66	11	24	0	0	1	0	5	1
peak2149	31	5	49	466	541	402	3	0	0	8	4	5
peak2150	26	1	65	150	135	153	5	2	1	3	3	0
peak2151	72	6	104	476	418	484	12	3	7	8	6	1
peak2152	139	13	216	1295	1935	1284	32	7	6	20	21	9
peak2153	38	7	72	132	99	133	6	3	2	6	6	4
peak2154	54	7	98	807	791	843	11	3	6	15	13	4
peak2155	75	12	126	552	734	507	8	3	0	12	7	8
peak2156	45	5	64	161	346	166	12	2	3	4	1	2
peak2157	71	3	76	1646	1146	1086	129	35	26	203	153	88
peak2158	17	0	28	55	71	99	47	14	6	25	24	11
peak2159	8	0	8	66	74	79	7	5	0	16	12	10
peak2160	4	0	10	96	87	68	8	3	5	15	11	14
peak2161	29	5	68	192	153	278	63	25	9	77	47	34
peak2162	54	10	153	360	382	506	87	22	19	39	38	15
peak2163	124	7	239	1477	1506	2165	141	42	31	181	152	84
peak2164	27	1	63	196	76	231	44	15	8	21	20	16
peak2165	118	10	295	2030	2773	2344	157	44	37	274	182	111
peak2166	13	0	40	113	77	94	20	6	0	17	4	3
peak2167	20	0	28	102	50	59	35	9	3	9	12	4
peak2168	70	3	104	1111	791	930	128	30	21	216	166	114
peak2169	96	3	86	80	29	63	172	51	23	127	98	59
peak2170	78	7	75	44	16	28	112	34	27	70	66	35
peak2171	98	11	105	34	14	27	153	41	26	58	73	35
peak2172	78	3	79	34	11	39	125	35	21	57	62	32
peak2173	64	1	74	38	9	36	106	35	19	69	45	36
peak2174	66	5	68	500	298	322	46	14	14	63	54	25
peak2175	57	3	82	529	289	401	66	18	29	59	76	31
peak2176	106	3	90	778	401	389	33	13	10	28	23	18
peak2177	34	3	26	299	131	144	11	2	1	18	8	6
peak2178	514	32	1032	1206	590	1065	193	64	45	56	46	25
peak2179	1387	119	2368	788	358	1044	548	148	104	123	151	80
peak2180	1519	146	2852	720	278	905	669	166	112	174	191	101
peak2181	737	51	804	15667	13822	11966	187	67	39	300	238	124
peak2182	30	0	25	380	247	334	8	3	0	8	13	4
peak2183	59	1	69	240	121	195	17	8	5	8	7	3
peak2184	30	2	47	268	355	341	29	15	12	25	33	15
peak2185	12	2	35	149	81	100	56	9	9	53	32	29
peak2186	15	1	35	72	33	45	40	7	8	18	11	14
peak2187	31	4	75	112	92	96	91	21	19	29	20	22
peak2188	158	16	248	479	219	309	309	91	74	141	170	76
peak2189	47	2	73	196	111	170	141	39	21	62	67	39
peak2190	129	10	169	1590	974	1315	338	125	78	360	299	198
peak2191	80	4	109	155	142	142	79	23	18	30	20	9
peak2192	214	35	339	1299	1381	1334	191	51	52	151	141	84
peak2193	28	0	31	189	105	87	28	10	8	28	17	9
peak2194	50	2	39	115	134	62	39	7	6	16	32	9
peak2195	31	3	28	37	45	87	33	12	6	23	29	6
peak2196	24	1	21	230	393	296	27	4	6	35	34	9
peak2197	28	0	18	78	136	110	19	8	4	9	19	7
peak2198	2	1	4	99	110	130	22	8	4	53	40	25
peak2199	6	0	5	27	31	35	24	1	4	34	13	18
peak2200	0	0	6	136	99	128	4	0	0	15	12	13
peak2201	1	1	2	55	27	66	8	3	2	9	7	3
peak2202	10	0	21	256	132	236	38	15	11	59	46	37
peak2203	6	0	10	108	79	60	3	1	0	8	6	2
peak2204	49	2	66	1069	453	643	101	24	21	110	88	55
peak2205	11	1	13	55	18	39	28	2	0	8	10	1
peak2206	56	2	49	868	390	497	37	14	8	73	57	45
peak2207	31	0	48	308	148	201	5	1	1	11	6	2
peak2208	13	3	38	108	78	133	27	2	9	18	17	15
peak2209	2	0	4	42	37	58	4	0	0	3	3	0
peak2210	20	2	40	250	206	273	28	5	13	34	29	19
peak2211	3	0	2	90	49	56	5	3	0	7	13	4
peak2212	3	0	3	98	59	68	14	3	2	17	17	16
peak2213	1	0	7	140	78	96	18	6	3	18	14	3
peak2214	13	0	6	268	157	206	48	16	7	102	79	46
peak2215	97	5	152	428	305	337	250	58	35	195	129	92
peak2216	46	5	89	88	72	97	113	26	20	45	54	15
peak2217	18	0	26	28	16	31	55	7	3	41	23	16
peak2218	38	2	41	52	35	50	76	25	14	43	44	24
peak2219	91	9	114	512	436	392	174	46	30	121	115	66
peak2220	28	2	59	97	48	135	49	12	11	19	16	11
peak2221	194	12	343	3004	2102	2694	314	80	70	275	205	143
peak2222	59	4	68	223	81	164	71	15	11	21	30	17
peak2223	219	18	333	2245	1118	1646	242	71	54	182	200	103
peak2224	1432	185	2567	10123	11928	12402	1690	586	430	1431	1425	773
peak2225	5	0	8	84	33	78	6	0	0	5	8	6
peak2226	3	0	7	289	203	158	18	6	4	45	34	23
peak2227	4	1	3	88	36	51	7	2	0	11	14	6
peak2228	26	3	37	96	110	100	45	18	13	28	45	23
peak2229	53	6	93	153	98	124	119	34	24	50	57	42
peak2230	9	0	27	20	58	57	9	2	2	4	4	0
peak2231	18	4	164	103	461	368	10	2	4	7	6	1
peak2232	2	1	5	60	78	98	6	1	1	14	7	7
peak2233	71	2	80	847	623	724	164	41	34	163	132	83
peak2234	47	7	72	262	171	260	93	28	19	52	27	23
peak2235	55	8	96	1066	848	968	60	23	23	80	78	43
peak2236	25	7	34	140	75	122	24	8	4	20	12	9
peak2237	15	2	23	42	28	36	19	10	4	5	5	2
peak2238	12	0	17	256	175	241	15	3	3	21	17	16
peak2239	50	6	86	289	584	333	37	12	13	20	26	13
peak2240	59	8	87	127	41	79	119	52	29	35	41	26
peak2241	116	10	177	480	225	309	279	102	64	94	84	56
peak2242	22	0	21	258	89	121	6	1	0	11	17	6
peak2243	401	30	688	1058	766	915	469	144	103	251	215	131
peak2244	9	3	6	72	21	28	2	3	0	3	2	2
peak2245	6	1	3	104	31	41	2	0	0	4	2	3
peak2246	23	3	29	376	569	280	18	4	3	22	26	13
peak2247	5	1	12	62	59	34	9	1	1	0	11	4
peak2248	0	0	1	44	41	38	2	0	1	1	2	0
peak2249	44	4	47	748	791	579	19	2	1	18	17	12
peak2250	75	4	97	896	1777	1003	30	9	6	43	28	15
peak2251	3	0	0	48	48	24	1	1	0	6	7	5
peak2252	80	9	98	977	1219	847	36	6	5	37	23	15
peak2253	23	2	31	207	193	158	11	4	3	5	4	3
peak2254	19	1	24	404	519	414	9	6	1	18	19	9
peak2255	11	1	26	193	135	123	18	9	5	15	7	7
peak2256	22	0	26	325	311	294	27	14	5	32	41	12
peak2257	18	4	24	238	151	216	18	8	3	18	27	23
peak2258	27	1	42	556	1106	590	25	12	9	74	43	26
peak2259	23	1	37	156	86	136	64	19	14	85	47	41
peak2260	15	2	26	116	109	127	39	14	8	51	48	32
peak2261	13	2	11	90	47	64	9	5	3	18	10	6
peak2262	16	2	27	227	291	200	20	6	2	17	19	8
peak2263	0	0	5	96	99	106	3	1	0	2	9	6
peak2264	47	3	86	163	279	181	34	13	13	15	15	7
peak2265	47	3	91	582	460	530	53	21	12	69	56	31
peak2266	27	6	48	45	42	49	33	10	6	10	10	5
peak2267	58	6	149	763	1343	991	102	34	23	109	117	57
peak2268	2	0	1	56	74	36	0	0	0	1	0	1
peak2269	2	3	11	74	151	87	7	1	1	4	3	0
peak2270	5	0	25	65	235	238	3	0	2	4	6	2
peak2271	18	2	23	139	105	171	37	15	10	27	40	24
peak2272	168	10	248	2479	2799	2189	343	109	77	377	346	204
peak2273	37	6	74	163	135	186	14	7	6	16	12	13
peak2274	23	4	46	97	71	52	10	1	0	1	2	0
peak2275	725	111	2619	3100	2802	4961	94	18	33	52	62	27
peak2276	23	3	39	109	73	111	0	0	0	0	0	1
peak2277	29	1	48	130	138	164	1	1	1	0	1	1
peak2278	67	0	50	493	269	176	275	99	55	253	205	167
peak2279	50	1	34	396	339	220	231	51	54	406	394	224
peak2280	8	0	24	441	461	483	42	9	5	77	45	38
peak2281	60	4	99	231	156	169	157	54	31	71	77	34
peak2282	36	0	47	184	90	124	77	16	12	35	35	24
peak2283	1	0	2	90	29	28	0	0	0	2	0	0
peak2284	3	0	1	116	24	41	1	0	0	1	0	1
peak2285	71	4	76	242	173	189	19	7	7	8	9	10
peak2286	31	0	23	203	58	113	12	4	1	2	3	3
peak2287	145	10	176	4665	3539	2991	59	17	15	86	90	41
peak2288	153	18	159	1259	799	537	48	15	11	25	20	18
peak2289	173	18	219	1258	1138	1050	41	12	8	44	30	19
peak2290	0	0	6	36	91	49	16	8	6	25	27	8
peak2291	1	1	2	108	105	106	5	0	1	7	4	2
peak2292	2	0	6	49	47	38	0	1	0	1	2	4
peak2293	18	0	19	165	97	103	17	3	1	5	5	4
peak2294	500	40	557	5784	5054	4701	217	52	37	256	204	95
peak2295	0	0	1	51	77	61	3	0	3	18	8	5
peak2296	1	0	4	50	57	57	2	0	1	15	6	6
peak2297	14	1	18	200	434	356	34	11	6	59	54	22
peak2298	45	8	82	115	223	174	78	17	13	39	32	20
peak2299	119	8	148	1259	3258	1734	122	42	40	126	169	71
peak2300	5	0	2	44	31	14	1	2	0	2	2	1
peak2301	13	0	16	118	182	77	1	0	2	5	3	5
peak2302	10	2	23	119	245	125	0	1	0	9	7	2
peak2303	209	17	286	3953	3152	3302	384	112	72	483	409	231
peak2304	30	0	32	412	213	206	47	14	2	60	33	21
peak2305	39	3	78	186	111	156	95	25	23	58	42	38
peak2306	24	1	42	108	53	54	45	18	8	47	34	17
peak2307	8	1	10	255	144	173	20	4	3	59	29	18
peak2308	10	1	23	169	104	116	49	10	7	47	30	24
peak2309	22	1	41	109	190	179	32	12	5	15	12	10
peak2310	66	3	90	326	246	263	95	20	9	43	36	32
peak2311	62	3	72	841	406	623	101	19	13	89	75	59
peak2312	150	7	210	757	195	307	112	30	20	48	43	28
peak2313	111	5	142	335	171	203	120	22	17	65	59	30
peak2314	23	5	40	119	89	131	1	0	1	1	0	0
peak2315	79	6	78	1103	995	830	0	2	1	1	0	0
peak2316	1	0	5	102	87	37	0	0	0	1	0	0
peak2317	20	2	29	66	29	55	1	0	0	1	0	0
peak2318	83	12	84	510	427	467	1	1	0	3	2	1
peak2319	49	6	59	90	45	47	1	0	0	1	0	0
peak2320	78	6	78	539	404	294	2	0	0	2	1	1
peak2321	141	24	239	252	246	279	222	64	68	173	213	82
peak2322	92	2	107	94	27	101	167	49	27	62	50	37
peak2323	57	3	76	126	37	114	117	39	24	74	63	38
peak2324	126	6	130	308	99	267	254	58	35	207	143	103
peak2325	61	5	79	193	73	141	147	47	14	89	66	35
peak2326	68	7	87	303	111	194	146	47	20	140	71	52
peak2327	112	9	172	529	183	335	223	55	31	152	74	57
peak2328	25	4	43	210	137	210	43	19	15	46	37	28
peak2329	20	3	40	67	59	54	28	13	12	21	14	7
peak2330	54	3	56	21	1	21	62	17	7	23	39	20
peak2331	37	1	52	66	27	51	64	12	13	49	43	37
peak2332	34	1	44	166	39	106	45	11	11	76	30	39
peak2333	32	0	37	103	24	100	32	5	12	80	39	37
peak2334	60	2	83	169	38	85	65	24	12	63	57	50
peak2335	36	1	42	183	33	76	52	15	7	33	30	32
peak2336	36	4	59	114	73	98	53	7	10	30	32	17
peak2337	147	20	325	253	202	205	291	69	58	165	134	93
peak2338	108	4	188	711	506	443	341	90	68	279	228	157
peak2339	103	4	138	281	107	237	184	46	37	50	56	28
peak2340	246	13	335	3696	2245	3041	495	114	89	691	517	314
peak2341	54	1	40	461	349	371	63	20	13	87	85	61
peak2342	19	2	33	80	38	55	53	18	13	14	20	5
peak2343	77	5	97	597	341	337	117	50	36	82	82	47
peak2344	84	4	109	435	337	396	114	28	14	109	66	51
peak2345	31	1	51	110	50	58	57	20	14	38	25	24
peak2346	64	7	67	289	183	190	140	43	38	77	88	51
peak2347	147	8	78	1988	984	792	50	20	15	123	103	54
peak2348	3	1	4	109	28	44	0	0	0	2	2	0
peak2349	91	3	74	616	469	302	33	15	9	35	39	15
peak2350	36	5	46	483	478	362	24	2	6	32	44	18
peak2351	53	5	65	109	136	103	7	7	2	3	7	0
peak2352	44	2	46	168	263	162	6	4	0	3	5	1
peak2353	538	42	816	7621	6694	6401	393	127	92	507	403	269
peak2354	238	20	323	1688	1306	1449	260	60	36	123	119	79
peak2355	26	6	57	529	608	565	5	2	4	15	10	6
peak2356	27	1	48	272	387	362	5	2	3	10	8	5
peak2357	34	1	27	100	159	161	24	7	11	28	30	18
peak2358	22	3	27	84	44	36	33	5	10	11	13	3
peak2359	63	7	79	329	258	163	61	12	18	26	28	9
peak2360	68	9	102	142	219	155	12	2	3	6	1	2
peak2361	138	17	186	833	1552	842	25	9	7	22	7	10
peak2362	18	3	20	247	290	178	22	4	5	34	24	15
peak2363	6	0	7	74	52	73	13	2	3	6	5	3
peak2364	136	36	485	1698	6982	6243	216	71	67	197	248	119
peak2365	21	9	79	44	230	138	46	16	14	6	8	6
peak2366	1432	173	2744	1480	2379	2150	1397	463	440	554	689	330
peak2367	389	40	501	3736	7872	4668	99	23	24	99	99	51
peak2368	134	12	139	650	754	470	30	2	5	20	11	20
peak2369	194	15	248	3485	3157	2975	54	12	9	49	45	31
peak2370	58	8	79	135	103	60	19	1	4	3	7	1
peak2371	0	0	3	56	31	31	5	0	0	1	2	1
peak2372	21	2	45	76	36	42	38	11	11	9	9	7
peak2373	28	10	44	81	205	44	109	46	38	23	25	15
peak2374	92	20	124	1217	3443	984	355	122	82	451	472	279
peak2375	89	10	108	1317	860	840	75	12	16	70	61	40
peak2376	93	6	109	601	498	366	54	18	13	29	35	30
peak2377	58	6	79	140	61	89	48	16	12	14	11	11
peak2378	176	14	266	684	646	643	360	106	92	158	133	81
peak2379	11	0	7	33	24	23	45	16	16	53	52	27
peak2380	20	3	37	78	48	38	75	19	17	14	14	14
peak2381	30	5	48	62	73	92	83	27	18	65	72	29
peak2382	17	0	34	81	72	63	34	7	10	9	14	10
peak2383	76	8	78	362	156	191	237	63	51	92	92	48
peak2384	15	0	8	172	67	65	35	7	3	38	34	20
peak2385	54	1	49	291	146	147	167	46	38	97	122	66
peak2386	12	0	19	132	106	122	6	1	5	9	6	5
peak2387	9	1	13	55	74	66	8	4	1	6	5	3
peak2388	33	3	47	82	47	87	39	13	11	6	11	8
peak2389	156	12	232	451	349	322	159	41	24	36	44	24
peak2390	160	10	202	1805	2501	1910	141	52	32	146	150	85
peak2391	29	2	29	180	143	134	23	10	10	14	11	7
peak2392	17	1	12	238	182	157	17	0	3	11	11	5
peak2393	16	2	16	68	30	44	20	4	2	5	3	2
peak2394	45	2	64	514	531	440	38	7	8	41	25	23
peak2395	2	1	4	108	219	99	1	0	0	3	4	4
peak2396	24	1	22	217	328	226	18	6	4	29	24	10
peak2397	17	3	19	58	108	60	12	2	4	13	17	10
peak2398	88	9	101	197	311	192	83	25	21	38	31	26
peak2399	42	3	44	102	102	155	7	4	2	7	10	5
peak2400	46	5	74	131	167	193	16	7	3	5	7	1
peak2401	151	14	229	2550	2371	1873	48	10	11	54	52	18
peak2402	101	4	130	1800	977	1149	30	14	3	42	33	10
peak2403	45	1	59	434	239	254	16	4	3	20	7	3
peak2404	96	9	149	340	325	380	354	133	103	355	405	231
peak2405	99	16	151	412	296	411	326	112	85	238	290	172
peak2406	84	8	152	954	441	741	353	138	94	357	390	227
peak2407	52	4	83	281	567	284	82	25	24	30	26	13
peak2408	74	3	83	116	190	155	104	24	15	31	40	12
peak2409	90	3	87	346	290	237	111	32	23	73	79	42
peak2410	93	7	133	543	931	726	75	28	19	81	58	22
peak2411	52	2	82	1749	2995	2019	65	23	13	141	134	82
peak2412	467	14	109	638	140	99	103	19	18	14	18	4
peak2413	1277	24	261	11485	3548	1679	212	63	56	208	208	82
peak2414	636	77	1098	3699	2973	3550	222	54	65	147	176	94
peak2415	2	0	1	42	35	21	2	1	2	3	1	1
peak2416	25	2	44	435	329	364	42	9	19	44	44	25
peak2417	11	0	10	55	57	41	18	4	0	26	13	8
peak2418	18	0	15	72	41	46	20	8	4	31	23	11
peak2419	54	8	74	555	657	523	77	18	13	86	75	47
peak2420	82	6	101	1318	1342	1334	81	24	22	145	109	60
peak2421	27	0	49	385	416	488	34	8	11	41	61	19
peak2422	72	11	145	1602	1653	1676	118	28	25	166	173	70
peak2423	49	4	66	926	1789	1144	66	25	18	143	115	57
peak2424	14	0	11	47	82	78	12	5	4	5	17	3
peak2425	13	0	15	288	592	382	16	4	4	27	31	17
peak2426	5	0	7	85	184	148	13	4	3	16	21	12
peak2427	10	0	4	115	138	85	2	2	2	6	6	3
peak2428	284	22	298	2900	3289	2746	128	35	39	123	124	47
peak2429	36	7	30	96	84	78	22	3	6	6	7	2
peak2430	167	10	206	1933	2690	1811	104	24	24	101	111	47
peak2431	34	5	40	151	117	132	27	7	10	17	17	5
peak2432	43	5	61	110	98	87	35	3	9	16	13	4
peak2433	64	3	69	223	176	154	65	23	14	47	37	16
peak2434	1217	79	1825	2258	1058	1700	1511	628	334	412	404	315
peak2435	540	30	751	1573	1251	1335	722	243	101	392	246	271
peak2436	4	0	12	99	148	94	10	2	0	9	11	13
peak2437	389	23	395	5009	7509	4126	74	18	13	86	88	44
peak2438	123	10	145	386	293	291	23	10	6	17	13	11
peak2439	120	9	90	306	155	225	33	5	7	5	12	7
peak2440	217	14	251	775	722	692	374	150	96	210	252	134
peak2441	139	8	154	579	378	475	24	7	3	16	15	5
peak2442	52	2	67	168	247	154	18	0	0	2	1	3
peak2443	53	2	55	368	551	357	25	4	1	22	19	11
peak2444	49	8	68	645	950	670	22	5	4	38	34	8
peak2445	26	3	49	121	287	264	40	15	10	17	13	7
peak2446	504	60	774	1251	1233	893	524	174	120	301	291	172
peak2447	231	29	397	637	821	486	326	91	80	172	178	98
peak2448	34	5	108	345	528	500	88	26	13	87	69	56
peak2449	154	17	150	1854	2232	1236	219	60	63	165	243	98
peak2450	26	1	11	178	88	89	11	2	2	25	16	4
peak2451	17	2	36	90	43	55	37	7	7	16	21	10
peak2452	50	3	93	420	249	351	125	32	29	105	75	62
peak2453	72	4	105	648	373	551	129	28	20	110	106	55
peak2454	157	14	177	2386	1209	1841	204	46	41	227	195	105
peak2455	133	9	204	2417	1909	2025	228	60	33	333	233	149
peak2456	59	3	89	700	578	518	86	26	13	102	69	43
peak2457	16	0	35	139	115	131	40	10	7	30	30	20
peak2458	76	9	110	1239	1502	1473	64	17	10	74	62	44
peak2459	101	34	467	480	1419	1288	30	12	6	35	46	20
peak2460	5	0	0	48	42	22	3	1	2	5	3	4
peak2461	2	0	5	46	66	53	0	1	0	2	2	0
peak2462	19	0	45	455	290	426	67	15	16	68	54	51
peak2463	3	0	18	41	19	65	30	6	10	21	14	13
peak2464	5	2	15	75	45	63	13	5	1	14	8	10
peak2465	12	2	11	45	49	67	19	2	4	7	13	3
peak2466	70	11	124	286	671	424	58	16	22	36	26	22
peak2467	184	21	329	2522	1934	2394	282	86	64	263	199	115
peak2468	92	15	190	467	596	553	133	32	33	47	46	22
peak2469	30	2	83	89	57	81	70	12	7	9	9	7
peak2470	35	1	72	558	326	457	50	19	9	32	35	24
peak2471	39	1	60	331	573	501	7	5	3	31	25	9
peak2472	129	7	233	2441	1399	2039	78	18	11	73	57	26
peak2473	50	2	97	288	128	432	1	0	0	0	0	1
peak2474	279	51	498	3241	5450	4820	9	2	1	2	5	0
peak2475	184	20	551	1085	1404	1710	190	45	50	105	95	42
peak2476	70530	4252	104985	664450	461775	623099	262	70	47	263	219	101
peak2477	2949	189	4369	25658	11588	18678	49	10	10	62	78	25
peak2478	31478	1582	38610	311932	212044	220395	295	88	62	323	336	197
peak2479	5750	324	7059	7079	1584	5011	43	13	18	19	19	7
peak2480	10	0	6	81	87	112	1	0	0	0	1	0
peak2481	15614	899	23575	250107	253288	230348	324	99	81	495	415	227
peak2482	80	6	69	355	185	196	2	0	0	0	0	0
peak2483	29	2	26	115	35	61	0	0	0	0	0	0
peak2484	152	6	156	1762	819	820	2	0	1	1	0	0
peak2485	217	12	195	491	131	239	2	0	3	2	5	0
peak2486	466	41	688	1941	1636	2236	76	26	25	93	86	38
peak2487	1183	67	1521	17108	12509	13761	257	57	43	333	300	155
peak2488	7	0	1	76	5	10	0	0	0	0	0	0
peak2489	18	0	29	77	204	153	13	4	3	22	7	7
peak2490	15	1	18	390	261	274	23	2	6	41	13	9
peak2491	6	2	13	438	259	275	14	2	6	34	26	13
peak2492	27	4	47	150	133	216	51	17	10	45	40	14
peak2493	13	1	9	65	65	64	48	13	14	42	45	23
peak2494	95	13	177	446	550	600	11	5	3	9	15	4
peak2495	6	0	10	89	68	84	22	8	9	33	38	18
peak2496	10	1	18	176	217	212	58	18	4	76	61	45
peak2497	81	6	155	152	106	154	127	30	18	17	16	6
peak2498	121	9	202	678	663	817	172	54	37	50	54	30
peak2499	26	2	45	293	504	404	21	4	2	18	21	14
peak2500	48	5	71	70	13	41	20	4	9	10	5	6
peak2501	0	0	1	48	75	73	0	0	0	4	7	1
peak2502	9	3	28	32	52	83	23	5	6	20	21	6
peak2503	10	1	25	96	71	111	56	15	11	27	33	13
peak2504	3	0	9	124	152	146	9	4	1	22	18	13
peak2505	3	2	14	118	279	249	12	6	4	25	18	10
peak2506	14	0	30	36	12	40	64	14	9	24	22	19
peak2507	6	0	8	34	93	50	11	4	3	12	8	4
peak2508	11	1	21	187	147	187	24	8	4	34	23	13
peak2509	59	10	132	96	47	85	45	13	13	9	14	7
peak2510	53	7	87	123	90	119	44	18	8	37	25	18
peak2511	82	6	195	448	546	568	83	18	12	112	74	45
peak2512	172	14	253	2619	3024	2762	154	48	33	149	136	73
peak2513	56	5	83	113	46	78	56	18	11	11	10	7
peak2514	10	0	14	55	54	61	30	9	7	10	15	7
peak2515	32	2	39	768	866	774	64	16	9	92	92	42
peak2516	12	1	27	627	607	671	49	11	5	81	79	51
peak2517	6	1	21	81	47	69	30	6	4	14	10	3
peak2518	58	6	80	718	627	689	137	33	39	133	110	67
peak2519	4	1	6	50	29	31	11	1	0	5	5	6
peak2520	8	1	11	130	65	80	12	3	1	11	15	6
peak2521	8	1	18	187	96	115	15	10	5	16	25	12
peak2522	6	0	5	59	45	59	7	3	2	10	10	3
peak2523	6	0	8	103	48	61	11	6	7	12	8	2
peak2524	1	0	3	64	24	33	6	1	2	7	3	5
peak2525	25	2	28	646	320	434	33	6	9	47	42	25
peak2526	477	44	688	1378	765	814	419	125	86	110	87	56
peak2527	707	122	1792	735	878	1199	812	266	171	145	180	92
peak2528	21	3	22	664	489	345	18	10	4	42	37	18
peak2529	9	0	5	88	46	39	9	2	0	6	10	2
peak2530	11	1	5	47	19	24	6	1	3	5	5	3
peak2531	19	3	19	169	114	92	30	14	3	17	15	8
peak2532	13	0	6	85	41	37	9	1	1	12	11	6
peak2533	5	0	4	62	45	21	12	1	2	4	5	4
peak2534	16	0	7	119	67	48	19	2	1	16	7	8
peak2535	29	1	26	727	414	364	35	10	8	56	37	33
peak2536	7	1	7	169	254	163	11	4	5	19	13	21
peak2537	25	8	38	584	878	618	69	21	17	163	121	79
peak2538	64	1	54	356	431	265	87	21	21	30	41	16
peak2539	32	2	30	95	95	76	50	10	8	63	57	28
peak2540	25	1	20	58	61	40	28	3	6	24	29	21
peak2541	98	8	192	1164	1005	1124	158	46	53	120	153	73
peak2542	135	24	325	857	1750	1134	136	35	45	82	78	41
peak2543	5	0	3	84	96	59	20	6	3	19	24	8
peak2544	78	3	75	232	286	174	69	22	18	41	37	13
peak2545	79	5	98	255	295	182	41	11	12	16	19	14
peak2546	108	7	137	272	338	234	80	25	18	30	35	19
peak2547	70	11	144	803	1353	915	133	48	26	149	152	88
peak2548	31	2	52	183	237	259	8	0	0	10	7	1
peak2549	110	13	142	45	126	243	10	4	3	0	3	2
peak2550	361	28	428	4441	9821	6416	44	10	5	33	38	22
peak2551	93	8	129	213	165	185	14	2	5	4	5	1
peak2552	132	8	184	638	598	418	16	1	5	2	10	4
peak2553	175	12	248	1621	1666	1088	24	5	5	12	11	7
peak2554	312	38	379	1496	1392	1093	28	17	8	27	20	14
peak2555	36	3	34	12	21	15	84	26	27	28	40	16
peak2556	53	5	69	413	1112	527	119	37	37	132	149	72
peak2557	43	1	46	572	212	318	75	19	13	81	70	52
peak2558	52	3	46	566	259	309	102	32	21	81	69	35
peak2559	26	1	22	30	5	18	39	9	5	16	22	20
peak2560	50	2	49	102	55	53	78	25	14	42	57	37
peak2561	466	60	964	6307	10908	9614	82	24	19	89	79	50
peak2562	9	0	2	54	109	66	0	1	0	8	2	2
peak2563	0	1	1	39	45	44	2	0	0	4	6	1
peak2564	41	3	52	170	273	216	28	12	6	15	15	9
peak2565	14	1	17	313	234	171	17	2	2	25	23	10
peak2566	3	1	5	112	41	51	5	1	1	7	15	7
peak2567	139	9	127	890	644	476	364	93	64	288	268	143
peak2568	340	39	547	4047	4579	3998	179	45	31	224	181	123
peak2569	80	10	129	350	409	329	37	17	13	32	33	18
peak2570	140	10	189	344	285	389	80	20	15	30	43	15
peak2571	11	3	15	55	124	91	8	3	3	2	7	3
peak2572	19	1	27	34	64	188	4	0	2	3	7	3
peak2573	274	19	265	1922	1672	1206	114	24	19	71	113	40
peak2574	23	3	17	62	57	45	59	24	26	23	24	14
peak2575	138	8	153	918	618	523	33	12	5	31	19	16
peak2576	132	8	162	437	257	277	33	8	6	20	27	11
peak2577	8	0	5	117	44	56	0	0	0	5	3	2
peak2578	4	0	3	112	77	39	2	0	1	6	2	2
peak2579	2	0	3	55	37	17	1	0	1	6	1	0
peak2580	84	4	105	469	423	284	24	11	10	19	19	10
peak2581	192	13	250	1011	709	715	61	17	18	36	38	25
peak2582	260	30	409	5104	4777	4378	413	120	86	609	527	302
peak2583	23	2	43	428	143	340	61	12	13	59	59	37
peak2584	20	1	41	165	39	118	38	12	6	25	28	14
peak2585	14	0	20	95	65	35	39	10	9	25	37	15
peak2586	247	12	360	1393	812	980	205	60	34	107	102	63
peak2587	4	0	6	27	39	26	21	3	5	42	29	19
peak2588	17	3	35	122	86	93	37	11	8	22	20	12
peak2589	67	4	106	483	720	464	112	32	22	85	85	47
peak2590	23	0	24	93	108	61	33	7	4	20	8	7
peak2591	17	3	15	114	80	92	15	4	5	19	11	9
peak2592	20	1	12	117	53	56	18	6	5	12	9	3
peak2593	184	19	339	798	745	674	407	162	108	146	136	114
peak2594	31	1	42	587	414	388	42	12	6	90	67	42
peak2595	20	5	28	119	157	92	20	13	5	5	12	3
peak2596	17	0	21	97	88	61	19	3	12	18	20	13
peak2597	14	0	30	70	63	104	8	6	2	15	6	4
peak2598	10	0	10	55	158	146	8	2	4	11	18	9
peak2599	84	13	138	229	449	302	51	17	8	29	38	18
peak2600	236	13	332	952	1981	1172	131	31	31	74	105	44
peak2601	82	11	158	221	253	253	56	12	7	25	29	15
peak2602	6	0	7	44	52	56	2	3	1	4	7	2
peak2603	17	3	31	110	171	178	7	4	1	8	9	6
peak2604	37	3	78	322	1250	786	32	17	11	20	22	15
peak2605	14	0	20	101	36	79	26	9	7	12	16	15
peak2606	42	3	61	550	493	500	65	11	21	56	64	34
peak2607	25	2	47	144	414	221	29	9	7	33	24	12
peak2608	71	5	76	392	544	461	30	11	8	45	36	23
peak2609	75	7	116	557	272	285	117	37	20	53	78	34
peak2610	39	2	52	124	62	62	51	7	9	12	26	4
peak2611	99	12	178	1466	1009	1018	199	54	42	251	169	116
peak2612	121	6	172	937	1094	972	181	40	33	206	223	85
peak2613	18	1	30	91	70	116	34	11	12	66	73	18
peak2614	196	27	278	3066	6503	3903	148	34	27	199	197	99
peak2615	107	9	157	1280	1763	1294	318	84	95	389	354	205
peak2616	39	5	61	102	213	123	158	49	40	61	56	28
peak2617	27	6	25	163	210	199	27	2	1	32	42	16
peak2618	164	14	125	1759	1959	1089	112	32	30	124	104	51
peak2619	31	0	34	84	72	49	30	10	0	9	9	3
peak2620	82	7	59	300	314	212	42	16	11	39	30	23
peak2621	58	3	85	36	45	59	138	41	38	69	55	38
peak2622	31	0	55	29	23	50	104	18	22	51	47	33
peak2623	9	0	15	42	52	53	34	13	10	44	30	22
peak2624	31	1	69	527	1134	659	117	46	38	168	195	79
peak2625	147	12	185	235	310	224	197	65	48	110	93	48
peak2626	315	25	374	2919	4717	2713	395	126	89	445	435	256
peak2627	25	1	26	455	711	459	17	7	7	33	38	17
peak2628	12	1	21	46	98	52	8	1	3	7	6	5
peak2629	14	1	5	182	249	164	19	9	6	16	18	10
peak2630	70	4	53	98	146	155	22	4	9	3	7	3
peak2631	160	14	137	351	574	579	54	8	7	25	40	8
peak2632	188	24	238	355	338	236	88	22	29	44	43	12
peak2633	261	18	252	756	910	635	103	37	37	49	45	28
peak2634	85	9	117	195	175	151	252	94	55	68	91	60
peak2635	35	5	59	253	203	236	151	55	32	168	155	85
peak2636	26	4	38	821	976	744	72	15	21	166	130	55
peak2637	51	1	58	91	143	73	36	15	7	7	16	11
peak2638	196	15	217	1473	1959	1473	187	51	45	151	171	60
peak2639	224	20	212	1461	1185	1099	161	49	42	124	132	57
peak2640	81	9	105	352	232	178	80	28	25	57	43	22
peak2641	56	5	48	623	683	484	56	17	18	66	65	36
peak2642	8	1	6	65	31	45	13	4	4	7	11	4
peak2643	15	1	20	423	472	300	23	6	11	49	52	23
peak2644	15	0	9	82	57	57	14	5	3	5	11	10
peak2645	10	1	5	173	173	113	15	1	3	16	22	5
peak2646	141	11	212	688	448	520	193	49	44	104	85	51
peak2647	31	2	30	76	92	49	58	18	15	42	46	23
peak2648	36	4	54	87	36	43	65	17	8	21	19	9
peak2649	6	0	11	118	121	91	31	7	3	42	34	23
peak2650	79	1	108	437	581	426	92	26	19	47	64	27
peak2651	20	1	25	104	81	78	26	15	5	39	19	15
peak2652	31	0	38	57	72	29	32	13	10	15	16	8
peak2653	49	4	66	486	677	382	53	18	11	74	64	29
peak2654	112	16	205	903	1280	979	40	7	10	25	36	19
peak2655	101	16	158	262	531	417	36	6	6	8	22	2
peak2656	20	2	21	156	488	327	4	6	2	7	10	6
peak2657	8	0	5	141	65	68	4	0	2	0	1	0
peak2658	1912	155	2183	21923	27721	20184	244	74	67	348	282	155
peak2659	347	22	441	3344	5013	3003	65	16	22	53	75	31
peak2660	110	7	139	255	276	230	18	5	4	7	9	7
peak2661	207	18	261	462	658	435	47	16	10	16	36	5
peak2662	48	5	57	109	82	110	51	13	13	23	24	16
peak2663	231	18	319	2313	991	1315	327	62	43	363	251	196
peak2664	39	3	59	69	22	43	63	15	4	29	36	14
peak2665	50	1	66	123	47	75	65	14	11	50	39	24
peak2666	32	0	32	162	74	84	45	8	7	42	34	19
peak2667	344	17	393	695	454	352	378	104	89	83	68	39
peak2668	15	3	10	51	24	13	3	0	5	3	6	5
peak2669	46	4	29	255	179	132	13	4	4	6	7	2
peak2670	139	6	129	233	114	139	43	5	5	13	16	11
peak2671	2408	183	2081	19728	18997	12587	422	129	110	367	415	176
peak2672	7	0	8	89	80	89	2	0	0	4	1	1
peak2673	20	2	21	435	410	338	5	0	4	10	10	6
peak2674	6	1	10	117	125	111	4	0	0	3	4	1
peak2675	2	0	5	68	44	47	0	0	0	0	0	0
peak2676	35	4	154	219	218	237	39	11	10	22	16	10
peak2677	14	0	22	107	40	80	51	10	8	44	38	33
peak2678	25	2	36	67	17	54	82	16	7	62	55	31
peak2679	37	1	58	26	10	29	84	17	12	30	33	19
peak2680	16	7	44	51	88	72	107	27	13	25	34	10
peak2681	119	19	230	1327	3685	2416	380	107	114	395	369	211
peak2682	28	0	34	26	11	30	108	23	15	94	92	37
peak2683	19	1	20	60	4	43	76	28	14	82	75	49
peak2684	18	0	14	80	20	51	62	25	13	98	79	39
peak2685	23	2	28	106	19	73	94	24	15	99	89	61
peak2686	23	1	24	47	11	37	74	20	11	86	77	55
peak2687	18	1	32	84	15	40	100	21	15	89	93	62
peak2688	21	0	20	111	19	63	135	35	24	120	108	49
peak2689	46	0	80	926	1054	1030	53	10	3	84	80	39
peak2690	49	2	74	146	89	161	41	18	8	11	15	12
peak2691	34	4	47	220	66	159	75	22	15	50	37	27
peak2692	52	5	66	589	381	479	99	16	17	207	143	73
peak2693	165	12	258	3949	2687	3296	358	87	72	587	455	276
peak2694	4	2	22	95	89	115	25	7	7	20	16	11
peak2695	100	4	128	363	196	287	156	38	26	74	88	54
peak2696	123	8	169	1100	671	703	223	55	47	183	161	101
peak2697	48	2	78	318	165	189	88	27	20	56	56	35
peak2698	7	1	4	102	66	49	2	0	0	1	0	1
peak2699	302	13	299	1979	1097	955	62	21	12	52	48	31
peak2700	8	0	3	56	23	36	23	6	3	24	16	12
peak2701	4	0	1	64	52	37	17	5	2	17	21	17
peak2702	12	4	24	149	152	131	15	4	4	31	23	11
peak2703	18	1	31	108	62	69	44	10	8	23	16	7
peak2704	16	4	18	83	45	58	38	8	2	9	9	15
peak2705	8	0	14	415	239	263	38	14	10	57	49	30
peak2706	13	0	18	161	53	97	43	10	5	31	34	15
peak2707	7	1	10	39	1	21	46	15	8	47	26	28
peak2708	15	0	22	360	207	278	66	16	8	105	70	36
peak2709	23	3	33	147	212	224	84	16	14	65	43	26
peak2710	0	0	4	82	91	86	1	0	0	3	1	2
peak2711	46	5	56	539	351	370	42	15	6	65	37	24
peak2712	19	4	53	134	169	243	49	12	14	33	26	18
peak2713	26	1	52	358	438	578	36	14	7	51	39	22
peak2714	18	7	79	199	330	346	63	13	19	54	60	27
peak2715	13	0	22	200	151	177	92	35	19	72	62	39
peak2716	13	1	21	176	138	179	101	30	19	115	76	61
peak2717	8	1	6	39	43	79	18	6	2	11	7	3
peak2718	277	16	331	5993	3300	3597	384	94	75	527	380	243
peak2719	67	2	73	340	275	147	78	20	14	38	28	17
peak2720	19	1	29	603	424	480	35	8	12	33	38	36
peak2721	22	1	25	797	699	637	34	13	5	46	41	36
peak2722	22	1	36	347	212	319	40	17	10	53	31	21
peak2723	53	4	105	233	151	173	154	63	23	68	57	34
peak2724	50	3	50	109	49	58	49	17	8	24	12	13
peak2725	49	3	65	1915	1612	1299	104	31	17	145	113	61
peak2726	11	0	18	384	336	350	26	9	6	40	35	16
peak2727	25	3	23	262	182	219	33	12	12	25	15	13
peak2728	51	5	51	193	287	228	76	23	22	73	100	45
peak2729	491	39	702	10570	6958	7199	356	94	65	519	411	251
peak2730	379	25	464	2881	2384	2312	280	70	61	282	246	115
peak2731	259	15	290	3372	2706	2685	229	50	42	401	273	176
peak2732	1134	85	1296	8407	12361	8595	595	142	128	762	637	352
peak2733	116	7	132	710	497	602	94	28	15	102	83	43
peak2734	209	12	223	2171	1100	1586	181	40	37	313	228	139
peak2735	217	9	267	1972	882	1406	203	40	27	324	200	133
peak2736	214	13	326	542	132	460	201	47	26	183	98	79
peak2737	126	8	193	264	72	206	148	28	23	90	53	39
peak2738	310	17	476	872	371	692	317	88	50	285	230	123
peak2739	27	4	54	248	113	334	28	7	3	9	14	6
peak2740	3	0	3	87	39	32	0	0	0	3	0	0
peak2741	4	0	3	63	33	27	0	0	0	1	0	0
peak2742	5	0	1	60	38	25	1	0	0	2	0	2
peak2743	54	2	71	311	174	253	51	14	7	32	32	22
peak2744	81	7	117	825	661	641	71	29	17	45	33	37
peak2745	65	5	90	81	78	97	47	16	8	9	15	7
peak2746	174	12	191	2041	1209	1314	272	60	46	228	174	115
peak2747	63	8	80	241	154	211	147	46	28	72	72	41
peak2748	91	10	113	427	656	415	180	71	67	81	81	57
peak2749	461	23	457	1853	1340	1118	449	139	84	254	207	132
peak2750	72	5	115	479	331	467	399	110	73	236	216	148
peak2751	76	7	130	425	316	481	122	27	25	88	66	28
peak2752	49	7	86	223	82	137	65	18	21	35	29	22
peak2753	82	11	76	323	160	193	61	17	10	16	18	10
peak2754	25	3	48	146	96	112	41	6	3	21	9	5
peak2755	3	2	4	77	96	75	4	2	0	5	2	2
peak2756	64	7	120	616	531	530	110	25	22	103	61	45
peak2757	39	2	45	98	63	70	36	13	8	6	9	9
peak2758	10	1	9	278	142	161	18	10	3	33	19	21
peak2759	116	12	97	1202	1875	938	123	37	26	160	131	84
peak2760	67	7	114	1249	1404	1383	156	41	32	195	203	110
peak2761	344	23	658	1327	1085	1962	52	16	12	22	38	16
peak2762	1348	147	2648	18685	32441	26839	184	53	39	216	198	120
peak2763	27	0	33	721	467	534	42	23	7	98	77	43
peak2764	36	2	62	778	537	610	91	32	24	121	96	61
peak2765	19	3	24	110	42	110	43	12	13	23	23	15
peak2766	62	4	100	1092	751	917	154	30	30	235	188	91
peak2767	10	3	13	118	84	74	14	2	6	16	19	7
peak2768	16	2	22	291	171	223	28	5	6	35	25	16
peak2769	733	40	897	5006	3628	4549	112	27	30	93	111	40
peak2770	16	0	10	97	71	95	4	1	0	1	3	1
peak2771	180	12	228	883	461	703	32	6	9	22	32	11
peak2772	205	14	252	335	131	296	39	4	11	13	18	5
peak2773	28	5	54	573	812	631	45	11	12	49	47	26
peak2774	14	2	30	201	238	242	29	8	8	33	46	12
peak2775	28	1	15	161	274	196	48	17	15	53	39	23
peak2776	5	0	21	78	115	91	25	12	8	19	14	17
peak2777	1	0	2	24	56	42	1	0	0	6	5	1
peak2778	84	8	97	1370	2873	1687	18	11	2	31	34	24
peak2779	85	7	107	514	986	595	21	12	3	22	26	8
peak2780	34	3	36	185	114	157	33	9	7	26	23	20
peak2781	99	7	117	2129	2008	1969	260	55	52	291	296	157
peak2782	34	1	34	105	127	194	39	12	11	38	51	20
peak2783	111	10	191	3094	2747	2494	306	85	68	566	407	251
peak2784	82	3	113	1189	755	770	209	59	39	174	135	76
peak2785	168	15	204	3273	3050	3065	376	103	83	462	353	239
peak2786	9	5	21	97	124	89	19	6	5	22	26	11
peak2787	114	10	202	337	249	361	427	132	78	359	275	236
peak2788	46	5	74	152	91	130	153	38	39	74	61	49
peak2789	51	5	81	521	331	380	179	56	28	166	141	94
peak2790	49	5	75	261	125	125	100	30	24	54	35	29
peak2791	13	2	19	66	96	98	32	15	13	40	26	19
peak2792	12	1	9	52	59	78	26	7	9	31	24	16
peak2793	48	0	70	452	364	399	108	31	18	87	58	42
peak2794	46	4	57	142	77	123	86	19	10	36	33	19
peak2795	79	3	81	717	612	646	142	20	31	140	110	69
peak2796	4	0	2	68	7	3	0	0	0	0	1	0
peak2797	15	0	10	77	48	36	2	1	1	4	2	3
peak2798	136	7	71	1834	1350	908	75	20	19	79	53	29
peak2799	47	4	34	454	233	244	41	10	5	54	31	25
peak2800	20	0	17	99	30	43	18	3	3	12	13	10
peak2801	18	1	10	99	66	57	13	7	2	10	14	6
peak2802	13	1	8	86	27	42	23	4	9	12	15	12
peak2803	75	1	46	530	369	273	63	13	16	67	33	26
peak2804	37	3	32	207	164	103	49	11	12	39	19	18
peak2805	14	1	18	70	39	31	17	6	4	20	8	9
peak2806	23	3	15	134	102	70	26	7	2	18	14	7
peak2807	17	1	11	88	65	56	19	4	7	13	11	6
peak2808	17	2	21	115	74	55	24	5	6	17	5	8
peak2809	18	1	16	139	105	73	22	3	4	16	20	8
peak2810	43	0	26	217	134	90	51	10	7	34	23	16
peak2811	28	2	16	262	235	146	33	6	6	26	22	10
peak2812	56	10	72	133	99	140	273	79	64	52	63	36
peak2813	114	9	132	2224	2052	2209	402	118	99	366	358	209
peak2814	6	0	1	4	1	0	95	27	15	120	76	61
peak2815	24	1	30	184	415	243	54	13	19	44	42	18
peak2816	11	2	23	79	120	64	29	13	4	13	26	13
peak2817	5	1	9	122	296	142	15	3	4	17	16	15
peak2818	75	6	114	1322	2455	1897	156	47	40	249	268	142
peak2819	2	0	2	26	106	68	1	0	0	4	5	2
peak2820	2	0	9	22	159	68	5	0	1	7	1	3
peak2821	60	3	113	242	291	265	75	32	16	38	51	34
peak2822	17	0	13	108	138	64	9	2	2	7	8	4
peak2823	85	5	107	262	402	234	99	32	43	59	67	36
peak2824	8	0	10	59	83	55	16	2	1	14	13	7
peak2825	140	24	172	1166	2189	1157	109	35	19	92	107	72
peak2826	120	11	141	320	628	346	94	21	16	35	24	21
peak2827	40	3	52	161	228	150	67	12	7	27	24	8
peak2828	53	7	89	173	202	188	79	26	8	33	36	15
peak2829	154	25	216	1063	1627	1095	242	63	42	151	175	78
peak2830	210	30	273	504	745	495	274	84	86	87	107	48
peak2831	322	31	396	2138	2686	1966	443	132	133	262	321	130
peak2832	19	2	36	510	792	502	44	14	11	57	40	27
peak2833	9	2	17	193	516	283	32	7	10	45	35	26
peak2834	80	8	143	1003	1328	1097	90	13	18	138	102	52
peak2835	29	2	32	356	408	219	0	1	0	2	1	0
peak2836	3001	511	6357	1052	933	2138	293	88	47	40	37	12
peak2837	4711	888	11181	10531	11689	20171	581	165	154	335	263	134
peak2838	3	1	14	37	318	282	73	22	24	122	179	65
peak2839	29	5	55	136	372	211	92	31	35	85	97	46
peak2840	59	2	71	250	353	195	61	27	13	35	23	16
peak2841	63	8	120	506	578	633	69	22	16	49	72	31
peak2842	8	0	1	58	98	61	6	2	0	7	10	2
peak2843	119	7	134	1200	1583	801	146	63	40	249	233	125
peak2844	61	7	84	313	358	264	102	39	19	69	75	41
peak2845	62	7	83	90	100	78	106	35	23	24	25	11
peak2846	4	0	7	4	10	4	39	12	6	53	56	21
peak2847	16	1	11	109	84	42	41	16	15	46	55	14
peak2848	2	0	3	33	95	52	23	6	8	54	50	21
peak2849	70	4	86	602	1017	684	52	11	12	40	54	23
peak2850	121	13	138	622	834	461	63	24	14	53	58	33
peak2851	92	9	112	360	479	375	55	8	15	35	36	23
peak2852	115	11	123	1343	1465	1006	94	21	27	94	88	57
peak2853	46	3	67	128	90	100	56	16	7	10	16	14
peak2854	46	8	65	175	345	199	26	7	6	14	14	7
peak2855	2	0	6	46	124	76	2	2	1	2	1	0
peak2856	13	3	20	48	76	43	22	8	4	12	15	2
peak2857	22	1	37	76	98	42	15	7	2	11	14	5
peak2858	6	2	7	74	93	60	6	1	0	9	10	2
peak2859	3	0	3	81	110	52	2	0	0	5	0	2
peak2860	6	1	2	89	90	58	2	1	0	4	3	5
peak2861	4	0	5	42	72	80	6	0	2	9	11	3
peak2862	3036	587	5169	999	977	1678	3393	1216	1005	435	526	202
peak2863	30	2	34	236	145	158	36	10	6	68	47	39
peak2864	954	146	1692	1427	1757	1874	1666	542	422	572	638	417
peak2865	1117	187	2084	5695	7666	7757	2250	785	636	3257	3519	1679
peak2866	33	10	60	612	1347	744	48	13	6	89	85	45
peak2867	160	14	195	1358	1671	1045	123	34	32	94	82	37
peak2868	13	2	25	190	305	206	21	2	6	8	9	9
peak2869	127	11	158	429	287	239	87	36	16	73	59	40
peak2870	176	20	231	531	788	436	155	62	57	53	66	23
peak2871	146	16	221	834	1377	883	240	89	87	226	221	123
peak2872	11	1	33	66	103	69	20	6	5	8	15	7
peak2873	980	183	2456	1275	2175	2875	842	287	235	386	477	175
peak2874	49	6	43	45	7	64	18	5	1	30	21	7
peak2875	61	10	113	135	273	152	104	28	32	38	52	26
peak2876	235	23	360	1007	1689	1061	336	91	66	149	221	115
peak2877	4	0	18	50	72	54	64	26	17	51	62	54
peak2878	15	0	16	30	55	39	55	18	28	38	49	34
peak2879	7	0	18	24	108	66	81	24	25	59	67	22
peak2880	50	4	81	80	50	55	161	28	30	37	35	13
peak2881	75	1	93	21	7	23	176	44	24	69	76	35
peak2882	137	15	160	1287	1104	873	206	61	44	248	243	156
peak2883	32	8	52	262	150	194	85	17	18	62	49	43
peak2884	25	2	30	259	180	169	62	17	20	68	73	51
peak2885	31	1	38	173	121	126	55	13	17	62	50	39
peak2886	40	2	55	596	261	392	74	22	9	69	46	52
peak2887	23	2	46	477	238	331	60	14	10	57	56	33
peak2888	6	0	5	28	97	58	1	0	0	1	2	2
peak2889	5	0	8	18	95	77	2	0	0	0	1	3
peak2890	13	1	9	233	223	138	8	0	5	17	19	7
peak2891	145	18	178	404	563	329	91	30	36	54	47	29
peak2892	53	9	88	168	171	192	43	20	15	18	12	6
peak2893	110	10	125	301	357	299	98	27	26	40	27	21
peak2894	333	21	389	1561	1889	1554	307	108	82	146	162	78
peak2895	10	1	14	253	451	212	11	1	1	10	19	3
peak2896	62	6	60	137	191	91	37	14	14	6	12	11
peak2897	72	6	82	148	116	62	35	11	10	9	8	7
peak2898	92	3	70	770	307	284	167	41	29	125	84	54
peak2899	795	75	1152	7729	8881	8342	70	24	26	96	69	68
peak2900	13	1	17	247	105	152	0	0	1	2	1	1
peak2901	3	0	1	54	46	40	0	0	0	0	1	0
peak2902	1	0	4	51	24	35	1	2	0	0	1	0
peak2903	18	3	30	62	66	77	5	1	1	5	6	1
peak2904	2	0	2	64	46	25	0	0	0	0	0	0
peak2905	78	6	165	333	306	394	27	9	6	10	6	4
peak2906	101	16	200	638	1037	739	45	12	4	20	21	13
peak2907	31	5	76	146	152	191	16	3	4	4	5	2
peak2908	47	18	149	98	117	164	19	7	3	11	9	0
peak2909	265	35	723	986	1223	1295	21	6	4	26	18	10
peak2910	12	0	25	167	110	171	0	0	0	0	1	0
peak2911	14	1	10	129	77	92	0	0	0	0	0	0
peak2912	17	2	16	163	63	150	0	0	0	0	1	0
peak2913	7	1	18	183	85	148	0	0	0	0	0	0
peak2914	8	1	18	169	256	150	13	8	2	32	27	13
peak2915	29	7	36	131	311	123	34	12	6	19	30	15
peak2916	195	12	335	1670	2366	2224	66	13	15	79	58	30
peak2917	213	21	322	1608	2842	2053	45	11	7	33	44	24
peak2918	99	10	174	643	1062	598	254	70	74	149	144	88
peak2919	32	3	38	212	228	118	30	13	9	20	23	8
peak2920	64	7	97	249	360	211	44	24	24	33	32	17
peak2921	96	12	158	476	615	437	99	33	38	71	80	40
peak2922	70	3	100	170	104	111	69	19	24	33	29	15
peak2923	79	15	153	562	1236	692	180	56	55	130	146	54
peak2924	12	2	16	163	174	120	7	1	2	17	9	2
peak2925	5	0	4	72	50	68	5	1	0	6	4	2
peak2926	12	1	10	153	185	131	5	3	1	8	6	4
peak2927	15	2	18	96	109	77	4	2	1	7	7	6
peak2928	38	2	44	230	320	217	49	16	14	25	31	26
peak2929	98	7	96	315	410	238	34	11	6	21	17	9
peak2930	532	40	456	5754	7373	4186	191	55	38	188	176	96
peak2931	55	13	51	86	68	43	16	2	12	12	6	5
peak2932	114	5	96	620	799	422	34	13	11	29	23	7
peak2933	130	15	115	751	949	557	66	14	10	22	34	18
peak2934	23	2	13	86	92	36	14	6	3	4	1	1
peak2935	431	37	443	3817	5230	2934	184	55	49	183	161	75
peak2936	13	0	14	101	126	80	8	2	0	5	7	2
peak2937	254	21	393	3143	3317	2147	631	168	158	381	343	226
peak2938	5	0	5	110	74	105	12	3	2	29	19	14
peak2939	3	0	9	159	88	150	16	1	5	40	26	18
peak2940	4	0	6	53	53	49	5	2	1	10	2	0
peak2941	18	15	250	318	1515	2047	8	0	3	7	18	4
peak2942	12	6	133	102	379	557	7	0	3	4	4	3
peak2943	49	24	444	795	4247	4889	12	3	2	16	16	10
peak2944	23	18	225	88	195	480	5	1	1	3	2	2
peak2945	22	4	42	208	383	281	25	11	13	43	51	34
peak2946	4	0	4	69	30	25	1	1	0	2	1	2
peak2947	9	1	18	19	31	33	12	7	3	22	13	4
peak2948	28	0	12	531	133	93	0	1	0	0	0	0
peak2949	16	1	6	111	24	31	0	0	0	1	0	1
peak2950	68	6	40	2140	566	566	0	0	0	3	1	1
peak2951	31	0	14	92	24	34	0	1	1	0	1	0
peak2952	19	1	16	154	95	41	0	0	0	0	0	0
peak2953	4	0	9	147	28	60	18	7	1	9	8	7
peak2954	22	0	14	422	257	194	22	11	7	54	30	17
peak2955	28	0	15	82	46	39	35	12	4	22	25	13
peak2956	67	1	70	349	204	210	107	27	17	44	53	33
peak2957	36	0	19	149	66	71	38	10	6	12	17	12
peak2958	153	12	135	1656	2564	1203	26	13	8	32	23	14
peak2959	17	4	68	201	343	236	58	17	12	77	66	31
peak2960	52	6	105	304	435	309	109	27	17	83	93	44
peak2961	108	9	159	243	89	154	62	13	17	14	4	7
peak2962	204	13	292	1365	942	938	160	42	44	53	70	44
peak2963	134	11	196	157	61	126	104	20	25	7	21	9
peak2964	5	0	12	49	98	91	3	0	1	3	2	2
peak2965	239	37	387	2543	2962	2427	167	51	45	168	166	81
peak2966	95	14	177	398	354	395	79	24	20	33	41	26
peak2967	285	41	517	729	781	930	210	64	68	75	84	26
peak2968	94	4	204	358	531	424	75	30	12	39	36	23
peak2969	122	8	262	204	94	216	198	53	31	113	93	55
peak2970	107	8	184	235	186	247	147	41	24	42	52	34
peak2971	244	34	499	1762	1296	1564	258	74	50	168	136	110
peak2972	18	2	28	53	31	33	29	10	4	6	4	6
peak2973	67	2	72	169	83	84	111	23	18	40	37	38
peak2974	82	7	96	63	22	35	106	23	29	37	42	25
peak2975	81	7	95	191	98	148	118	34	19	75	101	68
peak2976	110	5	149	429	162	318	168	55	32	158	149	99
peak2977	50	1	57	452	263	286	85	26	14	80	58	53
peak2978	97	5	104	1634	1135	919	159	36	25	198	137	108
peak2979	78	5	71	348	149	229	102	30	15	47	42	30
peak2980	3	0	1	43	31	31	0	0	0	0	0	0
peak2981	115	8	161	1028	805	885	62	14	15	39	26	18
peak2982	59	1	107	335	519	537	28	10	6	22	20	11
peak2983	14	2	16	101	95	102	6	1	0	1	1	0
peak2984	19	2	13	75	81	42	0	1	1	2	2	1
peak2985	209	14	194	780	486	400	3493	1271	961	2192	2387	1434
peak2986	52	2	31	145	27	40	13	3	1	1	5	1
peak2987	64	1	33	797	206	177	12	2	1	13	12	9
peak2988	160	4	65	2456	630	570	32	3	6	39	34	21
peak2989	58	5	100	1713	3083	2238	2	0	0	3	5	2
peak2990	10	0	17	170	157	166	0	0	0	0	0	1
peak2991	12	0	26	34	16	22	51	14	7	33	31	23
peak2992	29	0	42	149	83	85	73	20	13	115	66	57
peak2993	21	1	33	176	98	116	67	20	8	127	59	58
peak2994	20	0	35	108	55	103	59	18	16	26	27	13
peak2995	87	2	149	774	1036	791	200	48	56	123	122	80
peak2996	248	29	412	3164	2603	3376	518	148	99	539	442	259
peak2997	29	3	40	157	95	129	60	13	13	11	22	4
peak2998	122	12	184	3901	2814	3516	270	63	54	574	378	257
peak2999	38	2	46	169	60	135	66	12	9	24	17	9
peak3000	140	6	193	3357	2194	2546	228	60	31	377	257	194
peak3001	70	3	91	348	92	185	110	20	15	25	11	13
peak3002	2926	189	4735	13848	9473	11107	750	258	147	530	512	275
peak3003	1273	84	1793	3191	3634	2846	311	109	81	121	93	84
peak3004	3	0	3	120	126	75	5	9	2	14	12	13
peak3005	71	3	97	985	1017	781	46	13	6	66	43	39
peak3006	107	3	115	1273	1441	605	22	6	8	24	17	16
peak3007	427	25	388	5064	4544	2771	60	13	19	70	70	41
peak3008	355	28	241	1064	596	428	50	19	15	37	35	12
peak3009	13	1	7	300	218	182	3	0	0	3	4	1
peak3010	11	2	22	65	46	75	5	2	0	4	7	0
peak3011	297	16	329	4834	4935	3127	37	6	9	44	39	15
peak3012	122	11	130	890	597	548	15	8	3	3	9	3
peak3013	42	4	54	272	266	292	14	5	4	25	16	4
peak3014	30	4	53	283	218	276	19	5	5	26	18	6
peak3015	76	5	103	167	87	136	48	12	10	13	10	10
peak3016	47	0	72	164	76	102	24	10	6	20	13	2
peak3017	117	5	174	771	299	458	55	24	11	51	38	21
peak3018	424	29	536	1824	1714	1225	135	41	41	71	64	41
peak3019	56	7	81	263	89	199	115	33	28	46	30	16
peak3020	73	6	83	287	141	189	118	33	23	77	79	32
peak3021	45	1	102	309	339	391	167	43	31	208	152	102
peak3022	20	1	32	72	19	40	78	19	16	23	26	14
peak3023	40	3	108	186	44	112	123	39	21	51	40	36
peak3024	42	2	66	100	27	67	58	18	13	43	34	29
peak3025	9	0	4	111	51	18	1	1	1	2	1	4
peak3026	22	0	16	417	172	152	9	2	1	9	10	1
peak3027	14	2	4	131	79	65	5	1	2	3	5	1
peak3028	0	0	5	50	109	112	7	1	0	12	5	1
peak3029	14	0	19	149	205	188	58	21	22	70	54	36
peak3030	176	7	247	220	100	181	279	83	33	123	114	62
peak3031	807	66	1406	160	79	205	958	330	240	234	211	149
peak3032	52	0	75	366	154	258	170	51	21	114	93	45
peak3033	30	6	94	190	156	192	212	49	44	115	76	53
peak3034	37	2	81	537	365	491	198	54	35	229	156	118
peak3035	23	4	41	103	70	98	85	25	11	74	55	32
peak3036	60	2	85	66	61	134	86	25	16	37	31	23
peak3037	85	6	124	31	18	70	88	31	12	48	25	32
peak3038	65	4	137	117	34	137	129	43	15	81	63	56
peak3039	3	1	11	51	336	190	2	2	1	12	8	2
peak3040	47	10	90	762	1009	751	99	21	20	110	86	54
peak3041	10	2	7	149	92	93	4	0	0	6	8	5
peak3042	26	3	41	168	132	147	44	15	12	14	24	18
peak3043	9	1	20	211	117	158	37	9	9	32	33	16
peak3044	31	3	42	78	33	65	43	12	12	23	20	9
peak3045	136	10	165	1599	794	1014	281	73	57	238	209	124
peak3046	64	3	74	161	66	97	104	44	16	27	29	15
peak3047	50	3	77	354	198	176	104	38	14	53	60	31
peak3048	15	3	24	121	64	55	48	10	5	23	24	12
peak3049	33	2	45	127	36	59	66	27	9	28	30	19
peak3050	59	4	70	213	122	163	90	30	39	63	71	29
peak3051	58	1	65	247	121	136	123	35	20	99	69	45
peak3052	6	1	13	161	196	107	28	18	7	73	57	23
peak3053	8	1	9	136	202	129	4	2	0	1	1	1
peak3054	14	0	13	102	29	62	0	0	0	0	0	0
peak3055	14	0	17	110	63	52	0	0	0	0	0	0
peak3056	229	27	302	1214	2060	1189	28	11	10	23	41	18
peak3057	175	21	273	4017	5585	4077	39	7	5	48	44	19
peak3058	147	19	246	1305	1589	1267	16	7	2	17	14	4
peak3059	17	0	18	184	239	151	39	8	4	27	31	19
peak3060	7	2	71	299	1088	876	19	7	7	33	39	18
peak3061	10	0	7	67	25	39	24	8	7	15	16	12
peak3062	94	15	121	1550	1286	1223	73	20	12	81	82	37
peak3063	22	0	30	320	443	328	18	0	2	39	37	15
peak3064	30	2	45	223	140	136	54	14	16	38	36	23
peak3065	41	1	67	162	86	128	73	15	19	34	34	27
peak3066	17	2	16	106	179	118	11	2	4	9	9	10
peak3067	22	2	45	155	54	120	20	8	4	14	14	7
peak3068	161	21	268	4812	7827	5089	150	55	28	307	232	138
peak3069	24	3	57	173	246	280	9	5	1	8	13	4
peak3070	48	2	57	267	59	139	214	83	50	274	179	135
peak3071	15	0	23	200	128	163	31	7	4	26	31	17
peak3072	9	0	24	102	59	120	22	11	5	9	13	5
peak3073	23	1	55	607	389	539	47	13	13	62	50	34
peak3074	26	2	53	208	77	201	54	11	11	48	44	32
peak3075	66	9	136	930	541	923	145	46	31	130	122	89
peak3076	23	1	20	155	112	120	37	12	9	22	20	6
peak3077	31	1	39	49	27	16	57	15	5	14	13	9
peak3078	28	0	60	91	39	61	36	14	9	15	14	7
peak3079	77	7	120	248	120	199	33	11	6	21	12	5
peak3080	268	15	442	1753	852	1174	65	32	13	71	51	35
peak3081	456	38	733	2808	2664	2305	110	31	27	94	85	42
peak3082	0	1	3	72	37	52	1	3	0	1	3	2
peak3083	43	1	53	248	135	241	51	12	9	24	26	10
peak3084	56	1	68	425	194	285	62	20	12	40	28	12
peak3085	23	0	50	69	24	57	29	12	3	4	9	6
peak3086	61	3	80	753	440	480	53	33	15	40	47	33
peak3087	28	0	41	388	230	242	22	0	9	30	12	13
peak3088	15	1	17	239	161	163	15	14	3	12	10	9
peak3089	23	0	20	66	35	44	12	5	2	2	0	1
peak3090	33	1	31	192	96	56	7	1	0	7	7	6
peak3091	11	1	4	69	17	19	5	0	1	3	0	1
peak3092	28	0	11	165	66	68	10	1	3	8	7	2
peak3093	32	4	8	142	54	64	13	2	2	5	11	2
peak3094	37	3	67	95	55	89	11	4	4	6	12	6
peak3095	283	12	386	1269	934	799	115	34	18	69	62	33
peak3096	48	2	64	98	25	63	18	7	3	11	7	2
peak3097	48	6	90	433	369	315	21	8	9	19	14	8
peak3098	31	6	69	176	137	150	18	3	2	11	9	5
peak3099	155	19	245	624	229	526	53	16	7	39	26	20
peak3100	44	5	56	187	227	146	8	1	0	3	4	2
peak3101	22	0	26	101	90	72	2	1	0	3	2	0
peak3102	51	6	94	452	273	327	16	7	3	8	8	3
peak3103	40	5	55	264	178	230	11	3	3	7	6	9
peak3104	71	4	70	962	1183	1012	6	4	2	13	9	9
peak3105	46	7	90	421	378	300	11	1	6	3	10	0
peak3106	215	5	114	699	313	227	65	13	14	34	42	23
peak3107	5387	347	6111	50680	40842	35066	2230	733	519	1665	1461	879
peak3108	1495	101	1834	6472	3899	4881	687	238	156	294	342	213
peak3109	3	0	3	98	110	83	14	2	1	11	14	6
peak3110	40	2	54	553	608	464	68	10	10	82	70	47
peak3111	4	0	7	76	84	47	2	0	0	10	4	2
peak3112	28	1	13	123	156	110	34	5	5	14	23	10
peak3113	14	0	5	112	141	93	9	3	0	22	14	11
peak3114	16	1	17	284	166	154	20	6	5	25	14	14
peak3115	24	2	35	231	172	120	21	3	5	13	10	4
peak3116	479	44	611	1737	1278	1101	121	33	26	73	63	36
peak3117	1116	78	1370	8418	4710	4510	338	84	67	304	259	143
peak3118	539	40	638	6416	5765	5405	73	24	27	94	107	53
peak3119	8	0	5	100	101	161	4	0	0	16	2	1
peak3120	6	0	9	45	61	97	6	1	3	8	11	4
peak3121	235	20	239	3133	4455	3080	209	85	55	298	289	143
peak3122	71	13	138	215	280	597	89	23	32	107	100	25
peak3123	218	17	294	1377	1341	1177	225	59	44	247	217	127
peak3124	148	6	303	882	514	608	180	39	33	130	90	59
peak3125	17	0	29	76	72	71	21	1	2	13	14	8
peak3126	65	6	71	475	766	428	41	10	14	47	47	23
peak3127	42	7	85	1415	1225	1209	126	39	34	180	148	78
peak3128	10	0	18	60	24	39	34	9	9	24	8	11
peak3129	19	1	11	227	142	127	17	2	2	19	8	7
peak3130	6	1	7	81	13	31	7	1	0	3	4	3
peak3131	8	1	3	359	120	156	8	3	1	17	17	5
peak3132	8	1	6	133	28	64	7	1	2	9	9	8
peak3133	72	7	121	292	122	191	183	47	32	81	61	38
peak3134	69	1	62	121	194	192	21	9	6	9	12	7
peak3135	527	56	939	1842	2075	2477	572	188	133	259	271	134
peak3136	654	43	1072	8301	8613	8681	615	215	137	519	495	333
peak3137	221	16	222	491	430	365	72	22	15	31	52	28
peak3138	12	3	14	51	91	63	6	1	1	9	8	7
peak3139	5	0	8	251	298	158	5	0	0	4	8	5
peak3140	28	0	25	206	228	223	29	4	4	14	16	13
peak3141	112	9	103	470	675	411	61	16	16	39	53	24
peak3142	270	20	261	2288	2125	1659	168	50	51	151	175	108
peak3143	77	5	65	215	135	141	41	11	13	30	29	17
peak3144	13	2	28	55	50	27	16	5	3	9	19	6
peak3145	32	3	33	831	855	683	90	19	19	131	91	55
peak3146	191	18	173	330	311	243	19	4	2	16	11	4
peak3147	22	3	24	111	152	107	43	6	10	12	14	10
peak3148	41	8	53	878	1264	724	51	12	23	67	67	43
peak3149	177	13	201	2156	2698	1828	79	28	19	129	110	60
peak3150	35	4	58	214	190	127	17	7	6	13	15	9
peak3151	52	6	74	163	170	155	32	8	4	12	13	5
peak3152	113	8	143	525	570	480	50	14	12	26	26	22
peak3153	18	1	12	112	80	100	47	17	9	39	42	29
peak3154	12	0	19	346	334	270	60	11	10	82	81	59
peak3155	233	13	259	537	518	380	170	70	47	50	57	23
peak3156	47	6	67	230	217	134	52	15	14	12	13	13
peak3157	185	10	139	591	626	296	33	16	18	11	17	10
peak3158	19	1	23	150	167	103	25	10	7	25	21	13
peak3159	94	9	133	671	702	420	159	45	29	86	90	39
peak3160	39	2	55	22	14	18	80	21	22	30	33	24
peak3161	48	4	25	410	308	205	24	8	8	22	25	14
peak3162	77	7	98	235	207	218	44	16	11	30	16	18
peak3163	29	2	70	170	117	89	23	7	3	11	11	8
peak3164	55	7	98	226	229	159	46	19	11	27	32	19
peak3165	187	17	186	2088	1315	1342	121	39	29	99	86	60
peak3166	124	11	143	237	232	159	70	23	25	28	27	13
peak3167	7	3	40	48	162	112	13	5	4	13	13	6
peak3168	247	23	333	377	451	289	114	30	28	48	56	30
peak3169	157	26	283	1529	1257	1239	405	121	76	507	429	228
peak3170	106	7	99	99	118	67	114	36	29	48	54	24
peak3171	56	7	97	95	43	67	174	59	49	33	44	33
peak3172	84	6	155	1291	921	804	323	110	76	301	253	157
peak3173	96	7	105	665	766	736	128	48	33	114	101	40
peak3174	27	3	31	103	116	98	46	10	12	22	17	14
peak3175	21	3	49	178	171	206	60	13	16	43	51	37
peak3176	9	2	17	114	78	110	24	9	3	26	32	23
peak3177	37	0	32	92	22	58	52	9	4	37	22	23
peak3178	72	4	88	780	603	604	124	33	24	82	81	47
peak3179	24	3	53	122	60	95	58	8	8	14	13	7
peak3180	15	0	15	126	55	78	17	4	3	13	17	8
peak3181	15	2	19	263	176	176	17	2	2	26	23	10
peak3182	36	3	39	130	303	176	27	5	8	6	12	2
peak3183	553	41	611	16843	28343	14325	322	82	67	801	582	305
peak3184	359	28	353	1971	3521	1942	155	35	41	133	128	54
peak3185	65	4	81	210	286	134	27	12	10	12	12	9
peak3186	28	0	39	176	88	127	69	18	12	92	68	46
peak3187	109	7	116	245	110	172	137	37	31	139	132	75
peak3188	112	8	155	163	106	128	147	43	36	112	106	72
peak3189	26	1	18	90	39	46	22	5	1	7	5	5
peak3190	65	8	80	504	345	358	51	15	19	44	38	25
peak3191	27	2	34	177	160	158	29	7	9	18	17	13
peak3192	27	3	10	168	60	53	6	0	1	2	2	3
peak3193	404	39	743	2086	2951	2662	84	26	15	55	55	18
peak3194	121	10	145	96	133	119	37	10	6	5	2	4
peak3195	38	5	81	131	184	180	126	38	39	66	61	45
peak3196	179	21	273	1873	2771	2031	306	108	85	347	356	192
peak3197	80	9	131	888	683	814	59	23	7	60	63	37
peak3198	217	11	283	3946	2759	2944	154	41	30	185	161	115
peak3199	185	17	202	306	223	177	92	32	31	31	17	11
peak3200	222	9	222	649	612	499	95	28	30	28	35	15
peak3201	203	12	200	1685	1599	1195	113	30	24	87	78	48
peak3202	78	5	95	503	393	436	143	57	34	107	103	50
peak3203	16	2	27	232	170	196	71	25	17	47	45	27
peak3204	228	33	521	495	908	706	711	229	207	329	390	173
peak3205	58	7	128	592	767	597	87	19	16	70	50	51
peak3206	73	8	102	457	498	521	82	23	36	64	50	33
peak3207	274	35	461	2131	3052	2553	317	93	76	219	215	120
peak3208	133	7	227	315	323	266	175	38	46	38	57	18
peak3209	54	0	100	196	131	156	85	30	27	51	54	26
peak3210	235	25	378	1881	1623	1603	272	93	73	203	158	116
peak3211	11	0	21	155	127	170	13	8	2	14	9	9
peak3212	45	7	86	417	758	694	64	15	11	54	83	26
peak3213	90	10	122	124	48	102	104	29	13	49	43	21
peak3214	44	1	62	281	122	160	71	20	11	80	69	47
peak3215	45	0	56	376	202	242	80	20	14	128	70	62
peak3216	334	36	470	6110	9078	5748	294	89	51	395	341	185
peak3217	2	0	2	70	58	37	0	0	0	6	2	1
peak3218	2	0	1	83	55	42	2	0	0	3	3	0
peak3219	44	6	27	882	144	156	72	17	9	97	66	61
peak3220	9	0	4	60	8	10	12	6	2	5	5	1
peak3221	12	0	5	76	7	10	16	4	2	7	10	6
peak3222	5	0	3	88	13	11	7	6	2	11	12	8
peak3223	22	1	16	648	105	106	24	6	7	58	36	30
peak3224	16	1	27	298	190	242	8	3	1	10	11	6
peak3225	20	4	30	87	101	115	4	2	1	6	2	1
peak3226	98	6	102	345	64	222	17	4	2	11	8	8
peak3227	500	22	570	13915	7198	8058	105	19	19	138	93	56
peak3228	8	0	8	86	147	89	1	0	2	4	1	1
peak3229	47	2	73	190	126	157	178	50	38	86	63	55
peak3230	168	5	182	3145	2591	2446	461	125	85	698	534	359
peak3231	82	4	71	899	658	665	228	71	41	236	216	142
peak3232	117	13	127	279	282	255	732	278	178	250	223	174
peak3233	77	7	174	741	975	790	253	83	57	261	209	145
peak3234	5	1	4	109	36	47	10	2	3	13	11	7
peak3235	660	12	338	4317	2167	1271	200	63	38	165	158	88
peak3236	134	16	308	101	115	519	2	3	1	1	1	0
peak3237	164	14	220	1451	1725	1541	7	0	0	7	4	2
peak3238	53	6	38	144	173	78	43	13	12	19	25	15
peak3239	22	1	9	332	283	203	4	0	0	5	3	1
peak3240	14	1	9	89	60	50	3	0	2	3	2	1
peak3241	34	3	67	163	173	240	70	18	15	39	46	22
peak3242	137	8	173	1414	1498	1071	122	46	36	161	153	51
peak3243	55	4	96	897	1005	683	76	28	16	83	77	41
peak3244	38	3	48	601	758	495	59	19	16	58	47	26
peak3245	42	0	57	123	88	133	123	43	30	62	54	34
peak3246	170	19	251	1469	1402	1477	471	165	153	522	587	275
peak3247	32	1	13	327	270	272	45	20	11	75	75	29
peak3248	28	1	34	378	651	411	10	5	1	12	6	2
peak3249	281	12	199	3030	2406	1608	563	160	149	476	481	255
peak3250	90	2	46	895	664	374	146	51	32	144	121	76
peak3251	40	22	411	302	1524	1611	54	19	4	75	50	41
peak3252	43	6	57	136	270	128	35	19	7	23	12	8
peak3253	83	5	110	444	868	454	72	27	14	46	49	23
peak3254	15	0	14	225	157	164	6	4	0	7	7	8
peak3255	12742	1813	24075	38126	51374	78000	3767	1133	799	2345	2686	834
peak3256	12	0	9	95	107	99	11	3	2	13	18	4
peak3257	14	0	14	113	139	170	15	3	6	29	21	7
peak3258	23	1	15	70	59	63	23	4	1	5	10	8
peak3259	28	1	24	128	129	84	18	6	2	7	16	9
peak3260	504	29	456	1413	759	814	111	26	15	76	48	27
peak3261	3631	230	3777	32334	28879	18985	925	219	214	574	497	222
peak3262	490	29	570	1349	681	693	157	29	28	54	49	17
peak3263	1269	70	1400	12013	8144	6535	355	75	64	241	251	110
peak3264	169	11	209	1121	565	601	55	20	13	32	28	20
peak3265	687	50	745	3757	3103	2117	175	32	32	93	86	28
peak3266	1152	74	1418	7309	4336	3915	383	75	79	168	135	70
peak3267	722	43	784	2601	2198	1872	198	45	58	65	71	29
peak3268	776	47	914	7534	5470	4835	263	63	54	113	133	67
peak3269	145	8	172	538	399	392	42	11	6	23	17	6
peak3270	787	48	904	5689	4687	3259	249	61	54	143	132	70
peak3271	458	28	557	1495	1032	1074	177	41	47	66	64	45
peak3272	513	33	585	2060	1511	1420	142	35	33	78	76	46
peak3273	557	41	677	4300	4252	3077	191	48	34	143	105	64
peak3274	873	81	1014	14618	15353	11870	245	56	46	348	271	142
peak3275	332	29	395	1150	910	1021	113	18	31	34	53	29
peak3276	545	45	872	173	164	287	703	233	151	160	161	114
peak3277	31	2	48	99	133	112	20	10	8	18	11	5
peak3278	38	2	39	258	391	214	73	24	15	82	54	43
peak3279	16	1	29	89	188	110	33	11	6	13	11	5
peak3280	36	5	66	292	658	535	90	24	17	96	91	55
peak3281	47	1	60	193	231	215	22	9	7	19	26	7
peak3282	105	10	139	519	764	447	210	70	44	137	146	78
peak3283	47	4	70	97	192	97	112	27	28	35	35	19
peak3284	251	38	627	1782	2378	3147	347	124	74	547	451	249
peak3285	49	4	80	432	543	433	86	25	18	73	66	41
peak3286	77	3	80	454	699	427	87	24	23	59	72	37
peak3287	18	3	28	86	114	108	26	6	10	14	18	6
peak3288	39	5	64	249	288	254	69	16	17	37	51	31
peak3289	67	3	112	576	382	445	366	92	76	206	258	130
peak3290	49	2	90	328	255	308	282	73	53	152	173	105
peak3291	2	2	10	39	48	56	2	1	0	0	3	0
peak3292	90	12	157	1290	3471	1821	220	62	68	242	259	153
peak3293	144	14	211	556	398	549	352	123	65	471	352	253
peak3294	95	11	125	240	151	258	180	73	40	182	132	113
peak3295	151	32	460	1068	4079	3154	9	3	4	9	10	3
peak3296	63	12	222	113	340	354	4	2	0	4	2	1
peak3297	72	6	81	413	387	258	52	18	12	72	43	28
peak3298	118	14	142	81	36	85	123	26	20	57	57	24
peak3299	126	6	187	279	358	494	99	23	24	94	64	36
peak3300	64	8	111	237	355	360	46	9	9	51	29	15
peak3301	22	2	42	184	145	152	81	25	26	43	48	24
peak3302	10	1	16	52	96	60	12	0	3	5	7	2
peak3303	8	0	9	90	112	66	3	0	1	3	5	1
peak3304	8	1	24	83	131	100	34	12	9	15	12	2
peak3305	15	3	16	32	73	54	16	9	9	6	17	3
peak3306	23	1	42	180	284	214	37	15	10	36	32	15
peak3307	34	4	75	852	1458	1111	68	27	16	83	79	56
peak3308	22	2	33	49	44	46	27	7	10	3	5	5
peak3309	30	1	22	44	98	60	27	9	4	8	13	3
peak3310	78	11	100	308	354	294	61	27	22	39	47	29
peak3311	603	244	1339	44	33	16	7876	922	773	1533	710	304
peak3312	996	74	867	6760	4832	3886	1759	549	387	2321	2257	995
peak3313	1015	72	763	2338	2530	1197	1156	377	374	322	391	194
peak3314	543	38	466	2332	2323	1200	765	253	197	321	350	212
peak3315	47	5	121	81	69	104	0	0	1	0	0	1
peak3316	127	2	96	317	76	85	88	12	21	17	28	10
peak3317	151	6	123	615	317	219	97	27	32	36	31	19
peak3318	5	1	5	102	64	97	7	4	1	21	16	10
peak3319	4	0	2	135	74	95	16	1	3	11	12	9
peak3320	152	10	303	791	520	633	351	101	65	188	150	96
peak3321	17	2	38	81	184	210	50	14	7	12	20	4
peak3322	92	7	130	625	1125	1235	146	41	37	117	147	43
peak3323	25	0	50	97	168	153	62	17	16	30	37	19
peak3324	90	8	86	904	1237	732	58	16	14	82	82	26
peak3325	21	4	24	112	47	61	10	9	8	8	8	0
peak3326	35	5	42	892	1073	708	116	34	32	192	145	86
peak3327	1	0	2	28	36	25	13	6	4	39	31	21
peak3328	202	14	260	318	317	263	705	194	200	273	323	156
peak3329	68	6	83	16	15	21	227	80	43	52	52	39
peak3330	222	12	251	508	388	389	574	165	139	229	267	143
peak3331	61	12	100	131	246	148	59	30	12	25	28	15
peak3332	116	14	190	190	257	251	69	10	11	19	14	4
peak3333	217	22	359	1409	2125	1458	141	37	28	93	86	37
peak3334	55	6	30	334	129	154	45	31	14	72	84	47
peak3335	16	3	32	141	264	204	124	20	34	108	132	75
peak3336	30	3	47	197	177	129	42	8	12	41	27	17
peak3337	56	5	51	173	272	173	120	41	36	90	102	71
peak3338	440	63	966	1547	2025	2335	780	290	177	670	649	333
peak3339	61	5	92	94	154	180	90	15	9	36	57	20
peak3340	84	10	96	343	302	207	37	7	11	23	18	7
peak3341	1	0	0	95	45	52	2	1	1	5	9	10
peak3342	52	4	85	353	436	362	81	25	15	39	33	8
peak3343	18	3	33	201	257	177	30	5	7	28	30	17
peak3344	692	61	720	6530	10225	5361	641	197	196	618	656	337
peak3345	75	4	62	468	586	309	54	11	12	46	60	23
peak3346	13	0	20	53	61	39	14	4	2	14	11	2
peak3347	13	1	21	123	214	111	13	4	7	19	26	8
peak3348	33	3	44	104	63	48	45	16	22	36	27	8
peak3349	243	22	261	701	807	677	2	0	0	2	1	0
peak3350	177	15	229	695	1208	839	1	0	1	0	1	1
peak3351	90	6	89	580	968	617	2	1	1	1	2	0
peak3352	84	11	154	1149	1139	1119	3	1	0	1	2	0
peak3353	116	14	331	729	1085	866	185	54	43	142	109	79
peak3354	8	0	15	135	180	119	26	7	4	46	47	16
peak3355	80	7	59	867	1108	607	134	57	40	192	179	108
peak3356	44	0	42	211	153	98	70	16	16	23	25	12
peak3357	19	0	10	98	80	50	40	6	3	15	13	9
peak3358	70	9	138	100	281	246	34	15	2	18	18	4
peak3359	4	1	14	48	109	69	17	9	4	18	12	8
peak3360	39	5	62	201	440	266	58	17	29	52	39	23
peak3361	1478	276	2947	743	557	922	4197	1690	1276	2091	2393	1165
peak3362	27	4	56	94	71	111	143	53	49	69	92	47
peak3363	145	13	119	887	821	581	105	37	34	103	109	42
peak3364	339	34	487	519	803	679	384	111	88	99	128	53
peak3365	173	19	220	646	653	561	188	46	42	133	116	60
peak3366	21	1	23	71	107	56	15	8	2	12	14	9
peak3367	257	16	237	1656	2016	1294	208	69	55	155	171	70
peak3368	5	0	7	70	82	57	2	0	0	2	1	0
peak3369	161	12	210	1429	2175	1282	180	52	47	151	176	72
peak3370	116	4	90	361	211	208	119	35	19	88	65	37
peak3371	127	3	95	253	143	199	128	31	23	93	72	48
peak3372	634	48	642	3195	3468	3172	741	206	127	615	447	295
peak3373	2	2	5	80	122	73	22	4	2	15	20	13
peak3374	9	2	12	176	128	152	46	12	12	45	27	20
peak3375	1	0	1	87	67	61	16	2	1	29	23	12
peak3376	25304	1095	21226	259751	134093	130263	14049	2987	2129	14523	8710	5414
peak3377	5525	262	5290	12364	4548	6698	3714	861	644	1211	973	486
peak3378	2144	76	1998	1344	362	756	1391	291	218	247	178	106
peak3379	5099	331	5334	4154	2204	2670	2840	611	522	684	502	235
peak3380	192	10	242	1317	1886	1004	126	43	38	92	97	48
peak3381	170	8	181	2001	3246	1416	95	30	27	138	146	75
peak3382	78	7	118	115	201	180	37	12	14	9	7	2
peak3383	168	20	290	353	599	366	325	119	97	110	143	50
peak3384	89	5	72	373	308	247	71	12	13	60	65	20
peak3385	81	1	88	414	178	261	96	16	12	86	51	31
peak3386	14	0	19	79	59	61	27	4	3	19	9	8
peak3387	88	8	116	731	1424	798	78	26	26	39	42	27
peak3388	35	5	41	89	191	108	28	15	10	23	19	8
peak3389	35	1	58	348	755	368	43	14	11	45	44	23
peak3390	13	1	21	111	180	115	14	12	7	11	9	3
peak3391	214	9	183	3008	5168	2698	128	34	39	144	182	66
peak3392	34	1	24	131	290	171	19	6	7	7	4	8
peak3393	38	1	25	117	121	78	24	9	8	4	13	5
peak3394	144	7	150	2596	3343	2003	108	34	23	161	183	81
peak3395	54	7	69	364	656	368	25	10	10	16	22	15
peak3396	5	0	5	149	96	81	2	0	0	1	0	1
peak3397	214	18	251	987	1156	797	116	37	41	75	64	35
peak3398	132	10	174	982	1270	828	236	75	54	213	235	136
peak3399	74	2	110	214	301	222	200	72	54	86	86	47
peak3400	25	0	20	69	80	64	12	0	1	11	7	5
peak3401	26	4	27	80	91	53	13	1	4	7	10	9
peak3402	233	18	300	3088	7363	3717	136	24	38	168	175	93
peak3403	29	7	28	166	184	106	24	4	5	10	18	4
peak3404	2549	252	3383	1774	2070	1763	1708	499	401	348	412	189
peak3405	7	2	10	16	33	32	15	6	5	27	26	11
peak3406	658	69	1101	3154	8551	5427	180	72	51	153	147	94
peak3407	201	17	188	1338	1406	835	68	15	23	25	26	19
peak3408	336	35	371	742	615	616	201	60	48	82	68	52
peak3409	231	35	362	989	1426	985	288	100	84	173	178	109
peak3410	88	6	115	606	980	645	126	40	33	77	101	55
peak3411	6	1	12	61	71	67	20	2	5	17	14	10
peak3412	26	1	34	189	250	226	30	4	5	34	35	17
peak3413	312	30	361	563	546	553	237	88	63	116	151	93
peak3414	36	3	53	79	65	78	38	8	7	39	32	20
peak3415	45	2	44	202	273	195	83	28	28	48	44	32
peak3416	177	15	174	103	73	92	183	52	37	103	99	66
peak3417	865	104	1132	18994	39331	22347	45	14	12	78	89	50
peak3418	1659	208	2266	16230	32460	18139	118	41	25	121	85	60
peak3419	371	48	788	1025	2787	3474	31	10	12	23	28	7
peak3420	16	1	19	88	109	71	15	4	4	20	7	10
peak3421	18	1	20	55	103	47	20	7	2	6	9	5
peak3422	71	1	93	191	172	166	142	42	26	118	127	74
peak3423	48	7	85	316	227	278	129	53	32	134	146	81
peak3424	68	7	119	887	1018	1256	124	40	26	156	163	112
peak3425	44	7	80	309	688	360	81	21	19	51	59	41
peak3426	1	1	5	73	90	55	8	0	1	0	1	0
peak3427	3	0	10	24	187	142	0	0	0	0	1	1
peak3428	21	3	33	186	311	228	21	6	6	35	32	17
peak3429	94	6	78	246	205	200	43	19	12	16	21	8
peak3430	89	6	80	879	1084	642	26	10	11	16	20	10
peak3431	165	20	248	678	576	606	531	137	92	213	237	127
peak3432	280	17	429	1149	1120	1215	759	247	185	381	409	220
peak3433	57	6	110	581	758	802	272	70	77	290	324	126
peak3434	34	3	52	388	433	383	124	29	31	100	115	58
peak3435	44	6	64	73	148	101	69	33	17	22	27	16
peak3436	22	1	26	75	144	88	22	12	8	9	12	14
peak3437	225	24	322	3582	7973	4972	228	88	79	325	374	218
peak3438	52	8	72	198	344	324	54	22	16	24	32	21
peak3439	49	5	57	168	300	254	46	18	13	36	28	16
peak3440	21	2	38	37	89	60	41	19	11	14	19	21
peak3441	55	3	56	370	501	305	77	18	13	47	36	29
peak3442	78	7	101	219	209	203	98	21	30	45	54	25
peak3443	82	8	123	272	175	174	94	21	32	32	38	17
peak3444	82	4	98	617	460	362	69	27	12	62	36	19
peak3445	74	11	97	65	88	61	78	25	22	64	59	28
peak3446	26	1	23	99	83	81	45	13	7	29	29	19
peak3447	195	12	247	557	724	391	83	33	22	80	62	26
peak3448	98	4	70	733	869	497	106	29	31	93	101	60
peak3449	25	0	15	144	115	83	30	3	2	18	16	9
peak3450	20	2	19	67	45	27	36	9	12	16	23	16
peak3451	15	0	19	119	96	73	38	11	11	13	18	11
peak3452	212	19	249	1316	1816	1279	497	146	129	607	671	357
peak3453	46	3	92	295	374	510	145	49	42	245	218	171
peak3454	43	5	48	155	157	74	37	6	10	20	23	12
peak3455	49	1	61	31	46	60	228	84	76	131	154	89
peak3456	104	3	125	478	915	791	31	10	7	22	19	4
peak3457	104	14	147	339	448	259	7	1	0	3	3	4
peak3458	65	6	110	784	1032	735	7	0	0	9	4	3
peak3459	68	11	115	151	110	172	7	2	2	7	1	1
peak3460	141	19	272	261	210	168	474	192	164	460	551	269
peak3461	5	0	6	67	53	31	5	1	0	8	7	0
peak3462	19	1	26	270	191	171	28	2	6	27	31	17
peak3463	26	4	50	124	65	60	45	22	18	26	23	8
peak3464	29	5	56	199	121	136	90	24	16	62	39	34
peak3465	19	2	34	120	50	75	34	7	3	10	13	5
peak3466	120	7	139	4933	3777	3568	137	37	28	312	227	153
peak3467	9	2	10	90	30	35	13	0	0	16	9	6
peak3468	695	56	921	8582	8041	7385	439	139	110	434	464	269
peak3469	79	10	118	212	279	157	29	14	11	18	22	11
peak3470	49	9	90	122	123	103	30	15	17	14	26	9
peak3471	43	6	84	133	125	132	22	3	9	7	10	3
peak3472	17	1	52	276	256	368	3	0	1	4	2	1
peak3473	13	1	23	76	89	107	1	0	0	2	2	1
peak3474	19	3	26	117	112	78	40	11	8	15	30	7
peak3475	37	2	26	189	220	151	27	10	10	37	32	18
peak3476	12	2	17	73	212	143	2	1	1	2	6	0
peak3477	441	70	863	3165	8173	5354	261	82	78	138	169	76
peak3478	148	25	277	208	691	479	80	31	20	14	36	16
peak3479	53	3	173	102	273	333	39	12	19	38	33	15
peak3480	36	2	40	315	365	244	26	7	9	18	26	12
peak3481	4	0	2	64	62	35	2	0	0	1	0	1
peak3482	566	28	480	1769	758	998	86	22	14	21	28	20
peak3483	282	36	444	3144	5169	4081	325	110	77	325	334	235
peak3484	64	11	97	123	198	156	54	12	17	23	19	9
peak3485	336	16	360	437	632	442	259	63	61	149	193	87
peak3486	491	42	637	2914	2765	2600	307	108	79	259	276	157
peak3487	18	10	138	145	776	694	80	19	19	124	99	47
peak3488	15	0	13	163	121	129	12	2	0	14	10	3
peak3489	17	2	23	227	280	221	7	2	4	11	7	5
peak3490	32	7	56	165	111	166	72	28	13	50	36	18
peak3491	130	22	163	2010	3065	2054	238	75	49	291	232	128
peak3492	490	29	386	4335	5178	2453	171	36	44	184	246	87
peak3493	315	15	259	1333	1022	697	163	43	29	136	115	56
peak3494	152	7	131	440	337	249	68	10	18	35	27	14
peak3495	68	5	128	159	70	104	107	38	18	128	63	50
peak3496	30	5	53	63	28	39	48	21	10	58	30	28
peak3497	22	4	31	106	144	130	21	4	3	12	18	9
peak3498	108	6	138	303	499	290	78	24	18	38	41	15
peak3499	65	6	62	578	441	286	40	13	10	27	24	9
peak3500	64	9	130	314	616	639	203	58	47	140	199	82
peak3501	35	5	74	78	120	83	97	20	29	46	46	25
peak3502	63	6	103	485	682	437	67	17	18	73	54	22
peak3503	91	9	153	593	578	607	116	36	23	70	86	47
peak3504	0	0	0	22	7	2	11	2	3	42	29	17
peak3505	11	0	7	176	249	92	7	1	1	4	4	3
peak3506	559	66	790	5699	10338	6417	310	87	84	274	312	155
peak3507	4	0	11	36	96	63	12	3	0	10	11	6
peak3508	44	5	67	187	272	146	29	11	9	14	26	6
peak3509	174	14	226	2053	3321	1968	77	28	17	105	98	41
peak3510	17	3	28	96	152	70	71	27	20	71	58	44
peak3511	17	2	26	49	90	39	47	22	11	36	46	26
peak3512	20	2	29	82	79	52	17	6	5	19	21	6
peak3513	18	3	20	94	91	64	15	9	11	23	18	5
peak3514	110	4	96	1547	1780	1202	151	33	28	175	142	87
peak3515	217	13	285	2138	2861	2309	460	160	129	491	560	289
peak3516	105	9	160	848	995	997	244	86	68	285	320	171
peak3517	13	2	35	125	105	82	44	19	10	37	41	21
peak3518	1	0	4	160	83	77	0	0	0	2	1	1
peak3519	4	0	6	123	31	47	0	1	1	1	0	1
peak3520	10	0	3	81	32	29	3	1	1	1	2	0
peak3521	19	2	32	106	189	129	5	0	1	10	4	5
peak3522	50	5	56	244	240	222	21	1	5	26	18	7
peak3523	44	0	42	288	101	117	5	2	0	1	1	1
peak3524	28	0	23	217	97	117	37	17	6	29	24	18
peak3525	2	0	6	133	80	92	2	0	2	6	1	4
peak3526	2	0	5	171	93	128	4	0	2	5	0	1
peak3527	3	0	4	96	48	71	11	10	2	15	21	11
peak3528	25	0	31	655	565	529	44	13	12	81	83	52
peak3529	65	10	120	1007	1031	827	91	24	19	107	94	51
peak3530	35	4	29	556	531	320	13	9	2	27	23	15
peak3531	13	3	9	75	97	74	10	3	5	15	15	10
peak3532	6	1	2	49	9	11	5	1	0	4	2	1
peak3533	100	10	130	826	637	597	146	46	20	236	193	106
peak3534	19	0	13	238	312	191	16	2	2	37	31	11
peak3535	7	0	4	56	33	38	7	3	1	7	4	4
peak3536	42	7	64	550	925	503	28	13	10	30	29	15
peak3537	1005	132	1627	2664	5187	5015	336	95	101	139	181	76
peak3538	716	76	1086	686	1094	660	217	62	58	36	37	24
peak3539	856	85	1276	2254	3290	2474	198	87	72	84	85	44
peak3540	1261	113	1894	6371	8874	6655	337	114	80	153	167	83
peak3541	73	5	92	956	792	940	96	23	12	171	116	87
peak3542	8	5	40	107	516	413	35	9	11	36	25	15
peak3543	187	8	277	3191	1661	2280	237	66	52	242	202	123
peak3544	59	6	107	696	458	600	82	31	12	74	72	30
peak3545	42	3	74	1231	1137	1250	89	22	15	141	98	61
peak3546	16	2	25	134	103	124	36	13	11	24	15	12
peak3547	46	1	28	995	879	697	42	16	7	58	51	20
peak3548	318	35	397	3224	4672	2886	32	13	9	26	18	10
peak3549	326	56	585	2469	6777	4139	90	22	24	82	71	47
peak3550	19	2	23	98	43	67	44	12	10	20	6	13
peak3551	30	2	48	62	47	56	13	5	4	6	7	3
peak3552	42	3	62	256	241	275	29	13	4	21	22	9
peak3553	45	0	56	272	257	245	133	59	43	110	90	37
peak3554	105	5	140	4589	5338	3794	117	33	24	279	203	128
peak3555	23	1	31	79	25	69	42	5	4	11	13	7
peak3556	29	1	25	168	55	123	36	10	7	49	20	32
peak3557	42	3	62	257	140	168	58	14	12	41	27	13
peak3558	41	3	65	340	115	163	95	16	10	87	47	31
peak3559	10	3	13	70	99	82	22	4	5	35	15	15
peak3560	31	0	34	130	61	72	6	2	0	7	2	3
peak3561	46	2	45	295	118	119	17	4	3	6	7	6
peak3562	22	0	28	131	30	95	2	0	0	0	0	0
peak3563	107	9	107	1246	1345	1152	76	28	12	87	89	42
peak3564	18	3	31	302	519	249	38	10	13	50	40	34
peak3565	66	4	60	520	613	431	72	18	17	65	53	21
peak3566	12	0	42	22	54	61	30	14	4	8	12	9
peak3567	0	0	5	85	310	135	0	0	1	2	0	0
peak3568	4	0	2	58	22	32	10	3	1	14	11	1
peak3569	6	2	10	362	628	405	35	10	12	70	64	41
peak3570	7	1	7	138	70	99	37	8	5	61	37	24
peak3571	71	6	79	649	840	576	79	27	18	113	126	59
peak3572	68	2	49	658	222	343	92	22	11	102	77	43
peak3573	32	1	30	137	58	98	47	14	11	29	31	13
peak3574	92	3	70	1170	641	716	102	35	22	93	110	65
peak3575	89	4	80	1035	501	613	112	32	29	111	113	48
peak3576	26	2	27	74	20	34	27	11	8	23	10	8
peak3577	35	0	32	291	65	101	42	14	7	29	19	14
peak3578	20	1	34	142	131	118	31	15	11	22	20	14
peak3579	26	2	21	339	235	239	29	11	8	30	29	14
peak3580	37	3	74	89	110	90	96	21	33	47	44	25
peak3581	28	2	24	145	207	164	28	8	8	23	22	9
peak3582	1799	48	439	44	22	19	3901	508	335	119	70	41
peak3583	64	3	125	717	684	513	276	97	52	201	157	118
peak3584	28	0	62	178	141	148	145	53	32	183	126	95
peak3585	37	2	70	286	395	440	59	21	8	75	63	36
peak3586	131	11	207	1410	4172	2418	290	62	66	329	361	203
peak3587	26	6	142	297	336	570	56	18	14	36	32	27
peak3588	2	1	16	28	52	83	36	9	6	29	18	16
peak3589	2	1	22	90	206	244	37	9	13	42	36	25
peak3590	347	18	555	1354	675	932	559	185	121	228	181	92
peak3591	209	27	336	872	1393	1128	192	57	47	165	196	93
peak3592	26	2	50	310	374	319	38	13	8	61	52	26
peak3593	22	0	21	54	38	105	56	28	13	39	32	31
peak3594	27	2	32	79	36	68	107	35	17	59	48	44
peak3595	5	0	4	65	27	20	3	0	0	2	7	1
peak3596	195	38	658	216	196	903	75	31	15	32	48	16
peak3597	2074	196	3701	25468	28639	30669	598	175	122	507	532	296
peak3598	69	9	129	356	280	372	11	2	1	3	2	1
peak3599	70	3	68	180	136	116	13	1	0	1	0	0
peak3600	400	30	576	4928	5349	4945	48	16	19	88	48	29
peak3601	19	1	37	82	101	65	63	14	15	51	53	33
peak3602	315	21	592	5246	6640	6757	339	102	78	332	333	178
peak3603	95	8	162	132	122	165	102	32	26	40	28	9
peak3604	67	6	101	921	1062	872	85	27	25	82	88	38
peak3605	23	2	36	343	348	311	37	15	6	34	29	16
peak3606	63	4	130	111	66	122	90	33	19	25	32	13
peak3607	10	0	16	185	51	62	5	4	2	1	2	5
peak3608	11	1	17	86	68	71	8	3	2	4	2	1
peak3609	8	2	18	123	71	79	18	2	6	17	9	3
peak3610	36	0	56	127	103	121	65	17	17	32	21	16
peak3611	41	3	102	71	149	271	30	13	8	26	23	8
peak3612	112	12	204	809	620	720	103	34	13	68	46	37
peak3613	515	41	830	15462	12730	15923	308	88	63	490	367	257
peak3614	44	2	64	113	53	126	30	11	5	7	4	2
peak3615	72	3	92	554	273	357	38	11	3	17	9	16
peak3616	10	0	8	133	41	74	4	0	0	4	4	3
peak3617	18	2	36	195	144	191	57	15	13	76	48	36
peak3618	38	8	66	781	828	893	103	35	35	172	142	97
peak3619	32	7	86	394	738	542	62	21	12	54	51	30
peak3620	11	3	16	335	611	418	17	8	2	42	27	23
peak3621	29	2	34	144	107	142	13	3	3	5	9	3
peak3622	148	14	185	1563	1937	1236	88	21	19	92	94	38
peak3623	64	7	79	443	426	305	35	8	9	22	19	16
peak3624	64	7	92	3309	2236	1980	40	17	11	77	45	32
peak3625	40	2	72	29	9	34	150	48	17	57	64	47
peak3626	131	10	181	1193	1383	1126	151	46	38	79	71	51
peak3627	11	0	14	54	10	29	9	1	1	6	7	1
peak3628	48	1	48	580	194	251	32	10	4	30	24	15
peak3629	13	1	32	55	37	85	18	4	6	9	8	2
peak3630	106	13	141	1286	1654	1540	96	16	24	89	77	34
peak3631	43	3	47	366	215	244	24	8	8	28	17	10
peak3632	15	0	21	136	94	86	44	9	4	52	35	20
peak3633	59	6	88	1567	1398	1491	22	3	4	36	22	23
peak3634	69	9	95	705	805	750	16	7	3	32	24	12
peak3635	16	3	26	169	215	182	7	3	1	8	5	2
peak3636	43	3	41	204	488	217	12	4	4	12	12	3
peak3637	11	1	13	135	117	126	2	3	2	4	0	3
peak3638	44	6	57	256	327	291	17	3	2	18	16	7
peak3639	92	3	93	1984	905	1242	329	104	56	514	320	277
peak3640	8	3	7	183	195	175	14	3	7	32	34	22
peak3641	24	3	28	680	581	536	73	20	9	120	102	61
peak3642	21	1	34	978	758	757	69	19	20	162	112	97
peak3643	5	1	4	128	68	84	2	0	0	5	6	2
peak3644	21	2	42	141	136	144	30	5	9	32	24	5
peak3645	91	8	157	311	167	178	79	15	11	35	26	14
peak3646	307	23	455	3840	2695	2664	223	70	42	188	148	83
peak3647	17	3	14	103	102	92	10	1	1	6	2	3
peak3648	21	2	30	155	166	149	15	2	5	5	13	7
peak3649	10	0	17	104	16	41	7	1	0	2	7	7
peak3650	471	29	720	3574	2626	3268	243	72	53	161	120	85
peak3651	94	5	158	531	172	361	60	11	8	37	21	19
peak3652	132	4	199	1277	509	742	58	21	10	57	51	28
peak3653	4093	285	3949	25052	8590	11545	638	149	126	997	641	311
peak3654	31	1	56	138	159	145	4	1	1	3	0	0
peak3655	76	2	104	2371	1898	2084	285	89	63	500	369	270
peak3656	58	2	106	718	535	552	235	70	48	352	288	176
peak3657	8	0	45	145	171	151	2	1	0	4	3	1
peak3658	32	6	73	452	687	551	11	0	2	5	9	8
peak3659	16	2	13	117	60	91	18	7	2	19	17	10
peak3660	15	2	24	209	100	115	37	7	4	37	34	16
peak3661	8	1	6	127	53	74	23	8	7	26	13	25
peak3662	12	0	35	520	650	502	69	9	17	115	83	46
peak3663	7	0	5	27	8	13	37	15	13	30	33	20
peak3664	14	0	28	155	27	91	63	19	12	58	31	31
peak3665	42	8	77	973	403	749	163	47	27	257	148	131
peak3666	14	1	12	125	54	54	34	8	3	28	17	13
peak3667	19	1	12	162	62	108	43	13	8	52	28	25
peak3668	3	0	7	68	19	39	20	2	2	15	10	4
peak3669	13	1	11	67	33	39	35	4	7	22	12	6
peak3670	13	1	28	163	115	120	34	18	5	42	43	24
peak3671	27	0	29	56	34	26	16	3	4	2	6	4
peak3672	38	1	39	173	94	76	25	3	1	9	12	5
peak3673	111	10	233	1295	1225	1206	9	7	7	12	11	8
peak3674	42	1	80	204	128	204	9	3	2	4	3	1
peak3675	34	3	73	83	38	78	4	3	0	3	2	1
peak3676	24	1	37	306	190	255	78	32	16	84	75	49
peak3677	8	0	22	97	53	101	24	4	7	34	31	21
peak3678	14	2	36	231	147	191	44	12	14	62	56	41
peak3679	16	0	14	66	23	52	3	1	1	3	0	0
peak3680	149	6	150	3089	1851	1871	47	9	9	63	53	27
peak3681	22	3	51	73	16	49	8	4	1	7	4	3
peak3682	486	35	453	5351	3758	3342	101	35	22	134	107	70
peak3683	132	4	105	700	235	390	25	7	6	18	6	6
peak3684	154	15	203	2585	1833	2130	305	75	53	293	279	132
peak3685	76	7	101	619	270	411	143	38	24	131	97	51
peak3686	20	1	44	82	42	61	60	14	5	39	42	18
peak3687	16	0	36	119	26	86	71	17	9	103	61	43
peak3688	22	4	49	87	25	57	60	9	11	69	37	28
peak3689	38	2	63	76	31	49	70	34	23	51	32	24
peak3690	16	2	34	365	871	830	16	7	2	30	36	12
peak3691	3	3	12	69	181	152	4	1	2	10	5	9
peak3692	76	6	125	141	127	159	17	9	3	13	9	2
peak3693	153	13	273	1480	1421	1344	70	20	12	51	46	28
peak3694	136	17	250	428	420	528	35	10	14	20	26	14
peak3695	45	3	110	153	134	176	27	5	10	10	8	8
peak3696	337	37	572	6320	5083	4953	102	35	30	104	83	72
peak3697	26	2	22	77	43	59	1	0	0	2	2	2
peak3698	67	7	65	738	902	582	63	12	16	56	46	22
peak3699	55	5	72	638	710	466	87	17	15	44	51	31
peak3700	6	0	7	76	62	61	18	3	5	13	13	5
peak3701	2	0	6	54	55	64	2	0	1	6	4	5
peak3702	61	9	109	393	288	419	8	1	2	11	4	2
peak3703	13	3	48	211	172	216	3	0	1	8	1	3
peak3704	32	3	68	879	640	738	20	7	3	30	25	8
peak3705	77	8	133	1990	2278	2239	202	63	42	248	221	139
peak3706	154	9	218	1254	846	1021	621	199	131	829	762	405
peak3707	28	3	34	104	83	112	177	51	40	124	144	74
peak3708	120	21	239	730	564	740	627	250	168	805	920	445
peak3709	152	24	308	356	261	340	600	211	163	573	564	240
peak3710	63	5	65	453	229	293	82	19	15	58	64	39
peak3711	182	24	699	860	1589	1475	57	19	13	51	38	30
peak3712	217	35	642	466	1145	816	58	14	7	18	24	13
peak3713	340	45	984	1248	2267	1988	64	19	6	75	71	34
peak3714	154	10	233	2885	1988	2124	270	52	54	403	357	197
peak3715	249	25	383	615	553	810	293	90	72	217	218	144
peak3716	16	4	42	173	166	197	49	15	18	46	41	23
peak3717	46	2	39	283	214	185	32	11	10	36	31	20
peak3718	64	6	64	1220	1307	946	106	28	25	157	123	68
peak3719	45	0	32	117	71	38	78	35	9	25	28	13
peak3720	185	5	164	1492	835	589	292	111	65	168	153	102
peak3721	2380	325	5430	1824	2535	3679	42	19	14	21	14	8
peak3722	128	2	108	437	232	183	24	6	6	7	8	2
peak3723	351	35	488	2348	1690	1591	81	21	27	38	40	24
peak3724	48	2	78	178	279	199	11	5	4	9	6	2
peak3725	88	7	101	637	1108	715	13	2	1	6	5	3
peak3726	63	3	84	760	1133	990	35	6	10	47	38	19
peak3727	31	3	38	70	27	33	25	10	7	9	6	2
peak3728	20	0	18	208	80	102	26	0	6	22	10	4
peak3729	39	1	38	342	228	142	35	8	5	22	19	12
peak3730	61	3	83	359	211	270	63	22	15	39	35	23
peak3731	35	4	34	237	91	106	41	12	5	35	21	14
peak3732	18	0	11	162	59	88	24	4	4	20	16	11
peak3733	33	4	26	111	62	56	31	7	5	11	6	6
peak3734	63	2	60	355	133	245	47	16	13	44	45	11
peak3735	35	2	35	142	92	75	28	4	7	18	16	3
peak3736	92	6	65	428	299	239	51	10	10	29	29	17
peak3737	33	1	38	87	56	54	16	8	3	9	10	5
peak3738	255	22	338	1066	878	786	195	44	26	67	67	41
peak3739	108	11	154	267	517	332	23	4	9	11	10	9
peak3740	154	13	191	407	695	581	30	10	15	18	16	10
peak3741	272	12	362	2371	4588	3095	56	11	15	58	77	30
peak3742	84	11	122	145	196	182	31	7	5	16	17	10
peak3743	47	8	73	186	233	189	21	6	3	19	17	11
peak3744	62	5	100	118	126	113	15	9	6	9	9	1
peak3745	122	12	180	809	615	686	36	12	10	22	19	18
peak3746	74	5	63	181	61	73	75	20	23	23	23	7
peak3747	219	11	202	5317	3011	2433	208	75	35	248	181	109
peak3748	72	4	88	377	114	149	91	19	19	30	37	14
peak3749	139	6	125	5409	2555	3157	145	34	21	323	246	188
peak3750	32	0	39	1157	519	721	15	4	0	30	20	14
peak3751	33	1	37	1460	633	848	63	12	5	154	115	99
peak3752	128	7	65	591	404	172	53	15	19	29	40	15
peak3753	44	2	22	154	125	80	21	7	6	9	12	6
peak3754	57	3	25	130	104	78	15	9	7	13	18	8
peak3755	392	17	188	5427	4196	2028	169	42	44	188	187	93
peak3756	90	4	62	117	59	99	104	31	27	92	114	56
peak3757	42	3	60	122	70	97	56	28	10	20	22	12
peak3758	381	24	508	5782	8323	5786	427	139	127	536	632	335
peak3759	279	27	321	719	1051	715	387	95	105	197	231	113
peak3760	26	2	29	144	123	80	43	16	8	22	17	11
peak3761	22	3	16	52	75	34	58	9	14	48	37	20
peak3762	24	0	16	68	70	50	3	3	1	9	7	3
peak3763	68	5	51	367	162	177	162	52	31	95	122	60
peak3764	102	17	117	712	616	457	226	79	44	147	179	78
peak3765	23	3	33	126	85	47	52	18	11	17	34	16
peak3766	46	4	39	91	75	46	54	16	12	17	27	20
peak3767	219	22	251	927	1251	1047	194	68	42	114	110	67
peak3768	212	25	316	1500	2615	1574	236	99	58	172	157	73
peak3769	160	22	352	593	1252	1204	23	10	11	23	14	9
peak3770	17	2	45	272	689	574	4	0	0	8	4	4
peak3771	732	81	1627	1930	3491	2896	94	24	18	39	53	29
peak3772	936	131	1890	6374	13774	8414	113	45	20	133	104	75
peak3773	33	3	28	714	1477	708	11	4	4	34	25	16
peak3774	337	43	794	589	687	1001	56	14	14	16	16	12
peak3775	386	82	1029	920	940	1428	70	18	14	23	20	22
peak3776	14	3	36	251	179	189	26	7	5	31	26	21
peak3777	109	11	168	806	1112	676	126	43	39	82	79	39
peak3778	78	5	107	313	154	204	108	25	22	42	42	12
peak3779	171	11	232	3045	2597	2366	198	56	43	256	214	110
peak3780	7	2	26	45	65	237	5	1	3	26	21	6
peak3781	23	2	33	165	96	125	17	7	0	9	8	6
peak3782	39	4	59	807	448	624	37	9	2	40	41	26
peak3783	19	2	35	73	59	63	18	3	4	5	1	3
peak3784	87	6	200	469	374	549	464	158	90	311	253	175
peak3785	187	14	292	4418	2976	3887	40	12	10	61	43	27
peak3786	68	6	87	693	408	472	12	6	2	9	8	4
peak3787	39	2	78	212	123	343	2	0	1	2	3	0
peak3788	50	4	85	528	641	485	21	7	6	30	20	13
peak3789	114	9	123	2244	1853	1532	26	9	5	34	36	20
peak3790	5	0	7	79	34	56	15	5	3	3	6	3
peak3791	13	0	14	106	93	90	19	4	7	15	20	10
peak3792	10	0	18	361	159	242	15	5	4	27	28	14
peak3793	7	1	10	103	45	61	9	6	3	9	8	7
peak3794	2	1	3	113	104	72	4	0	1	4	2	6
peak3795	2069	105	2845	12897	8038	9177	8492	2515	1713	4286	3859	2355
peak3796	1499	76	2110	994	346	926	7936	2190	1375	1556	1441	874
peak3797	1800	140	2842	373	151	357	8089	2496	1648	1156	1082	634
peak3798	1929	193	3078	276	188	351	7310	2541	1866	439	549	251
peak3799	3727	259	5513	2200	1796	2026	13656	4223	3041	1514	1656	857
peak3800	589	24	559	5378	1704	2254	83	22	20	46	34	20
peak3801	1294	76	1352	11628	5501	6034	274	81	53	181	154	100
peak3802	225	8	222	586	341	419	56	15	7	25	31	15
peak3803	13	1	22	161	155	109	15	5	1	27	18	11
peak3804	32	3	52	574	618	520	54	15	14	67	72	33
peak3805	37	3	66	528	383	433	64	21	21	76	88	41
peak3806	10	0	11	44	81	52	18	7	2	8	7	5
peak3807	42	2	59	79	35	51	51	12	10	7	6	5
peak3808	84	5	138	497	258	321	78	23	16	31	29	18
peak3809	5	0	16	113	89	109	7	3	1	14	13	3
peak3810	3	0	8	13	7	6	35	8	8	21	37	13
peak3811	53	2	90	1167	978	980	136	56	27	178	143	94
peak3812	4	0	6	181	126	106	16	11	5	19	28	17
peak3813	5	0	4	136	47	69	3	4	3	18	5	11
peak3814	8	0	13	205	188	105	7	3	4	12	11	2
peak3815	2	0	8	129	85	59	1	2	0	10	4	2
peak3816	173	26	287	147	100	155	222	52	39	133	100	66
peak3817	149	18	261	362	185	291	186	64	23	142	112	72
peak3818	39	3	91	162	82	135	51	16	6	33	16	14
peak3819	3	0	1	56	49	36	4	1	2	3	3	1
peak3820	8	0	3	204	108	66	7	1	0	12	11	4
peak3821	4	0	4	57	33	14	1	0	0	1	0	3
peak3822	29	2	45	647	329	458	78	13	13	108	65	38
peak3823	30	4	23	380	276	341	62	19	17	60	45	41
peak3824	5	0	19	133	76	126	35	13	4	48	35	14
peak3825	25	3	49	239	324	249	56	17	8	48	36	25
peak3826	52	9	107	964	1666	1433	177	72	41	241	218	140
peak3827	9	1	10	92	60	69	8	1	2	1	9	4
peak3828	30	2	42	148	192	130	62	19	20	63	63	41
peak3829	44	2	32	660	691	512	42	12	11	34	32	19
peak3830	49	2	53	167	223	146	3	1	0	0	0	0
peak3831	160	22	233	1741	2264	1729	6	0	1	4	3	3
peak3832	47	1	52	409	475	340	4	1	0	7	2	1
peak3833	294	21	413	1414	1112	1403	617	196	141	521	629	302
peak3834	328	37	561	2365	2543	2150	244	61	52	123	130	59
peak3835	65	2	95	116	64	116	44	8	4	16	14	3
peak3836	61	12	182	174	375	758	70	22	15	65	76	21
peak3837	11	0	14	80	93	133	43	20	8	83	76	41
peak3838	68	8	154	838	1092	1257	251	77	49	322	286	177
peak3839	95	11	139	1033	1435	1143	74	19	8	67	79	46
peak3840	34	5	67	280	257	288	51	8	9	32	22	14
peak3841	16	2	29	92	78	120	25	4	4	14	6	1
peak3842	12	1	27	110	106	131	16	7	5	9	13	1
peak3843	7	0	12	77	91	69	11	1	4	5	6	4
peak3844	3	0	4	98	111	108	1	1	0	4	6	1
peak3845	8	2	19	268	230	330	9	3	1	12	8	11
peak3846	37	3	62	352	682	396	66	11	9	55	73	29
peak3847	221	27	509	73	52	142	423	114	81	104	102	65
peak3848	256	27	633	483	270	531	614	164	115	409	313	209
peak3849	560	69	1190	1497	3054	1693	857	248	209	443	552	244
peak3850	8	0	17	100	54	68	20	3	3	17	14	11
peak3851	31	1	67	330	321	310	66	12	22	35	33	23
peak3852	38	3	37	291	294	298	29	17	6	66	56	37
peak3853	140	7	222	560	431	478	92	23	14	46	36	16
peak3854	307	26	452	2560	3044	2548	199	60	54	166	181	69
peak3855	43	4	64	154	196	123	50	17	7	14	21	10
peak3856	62	0	22	181	76	41	9	0	2	2	4	4
peak3857	15	1	11	195	46	54	6	3	2	9	3	2
peak3858	244	9	112	7388	1959	1915	30	9	2	40	29	18
peak3859	59	1	53	363	212	253	34	11	14	32	32	15
peak3860	37	6	61	854	893	665	44	10	7	67	79	28
peak3861	337	36	441	4619	3576	3452	265	69	80	310	297	144
peak3862	182	12	145	434	378	423	113	24	24	40	39	22
peak3863	77	11	123	290	328	266	97	18	24	63	37	24
peak3864	64	10	113	256	314	335	72	19	19	42	44	22
peak3865	34	3	80	230	275	217	112	45	37	73	86	40
peak3866	22	2	65	113	69	92	93	26	27	47	35	24
peak3867	13	2	19	37	67	47	40	14	15	39	38	23
peak3868	24	4	22	98	141	91	55	30	14	93	77	50
peak3869	24	3	63	105	61	61	47	8	11	33	22	7
peak3870	56	2	85	510	382	425	71	17	12	72	50	23
peak3871	56	1	64	1238	854	774	73	21	16	114	78	47
peak3872	48	3	67	273	123	177	45	13	10	30	22	12
peak3873	74	7	91	263	212	239	75	19	19	58	70	24
peak3874	15	0	17	60	25	56	25	7	3	14	19	16
peak3875	56	7	88	125	103	92	68	17	16	32	26	11
peak3876	64	6	87	349	547	386	50	28	18	48	57	22
peak3877	8	1	11	53	52	67	20	5	3	19	23	22
peak3878	15	0	26	125	107	88	36	17	10	15	33	19
peak3879	257	17	258	1089	1617	1002	142	41	31	61	77	34
peak3880	146	9	141	715	624	369	75	16	21	38	31	16
peak3881	60	1	53	55	10	32	37	13	3	18	21	20
peak3882	5	2	6	64	34	38	2	0	1	7	3	0
peak3883	12	2	14	80	113	100	5	2	2	6	4	3
peak3884	128	14	153	335	296	259	90	22	24	41	32	18
peak3885	220	9	278	1783	1196	1131	131	29	29	87	88	42
peak3886	82	8	93	137	96	78	37	11	6	4	7	5
peak3887	45	5	83	219	107	105	51	17	11	39	19	20
peak3888	19	1	44	307	158	211	37	9	9	24	26	12
peak3889	1	0	6	55	39	42	1	0	1	0	2	1
peak3890	4	2	5	95	132	119	4	1	0	3	4	2
peak3891	1	1	5	115	189	153	4	2	0	4	8	9
peak3892	95	9	84	651	426	382	74	20	18	62	58	24
peak3893	60	4	60	475	245	267	63	15	25	41	43	23
peak3894	79	3	73	1607	1164	788	69	18	22	119	107	60
peak3895	21	1	26	67	9	43	33	4	5	23	14	10
peak3896	28	1	33	77	83	39	17	8	4	11	9	4
peak3897	231	23	231	3856	4097	2680	173	46	37	199	173	80
peak3898	140	7	111	566	437	448	77	21	14	52	62	28
peak3899	56	2	58	392	283	240	40	5	11	42	29	21
peak3900	186	12	175	2175	1639	1293	108	25	24	131	108	38
peak3901	99	20	286	1091	2834	1908	171	59	38	218	265	105
peak3902	17	1	31	31	93	82	19	5	6	11	14	9
peak3903	287	15	260	571	523	408	31	11	11	14	31	8
peak3904	1496	83	1122	14616	11713	7810	184	56	43	136	140	58
peak3905	2	0	1	52	20	17	1	0	0	0	0	1
peak3906	113	14	243	1175	1213	1200	179	60	47	160	147	89
peak3907	99	9	218	808	1169	978	199	59	47	154	144	68
peak3908	35	2	41	102	137	167	21	11	4	10	12	11
peak3909	5	0	2	57	50	33	1	0	0	5	2	0
peak3910	23	3	25	49	74	78	3	0	4	2	2	0
peak3911	68	3	81	1311	2324	1260	7	0	4	9	18	3
peak3912	41	8	53	493	765	559	3	0	0	3	7	3
peak3913	29	2	20	96	106	87	30	12	3	26	24	11
peak3914	129	14	219	968	1543	1034	47	7	11	19	13	24
peak3915	35	5	66	184	303	170	13	1	2	6	6	5
peak3916	72	1	104	600	633	489	74	21	9	49	54	28
peak3917	29	3	48	599	652	511	23	5	3	42	17	13
peak3918	120	22	139	644	820	620	102	27	22	85	66	43
peak3919	26	1	44	56	119	83	25	10	10	21	16	6
peak3920	27	4	59	105	217	102	76	23	18	31	33	30
peak3921	45	4	77	886	1776	902	83	19	20	131	114	83
peak3922	5	1	11	85	128	73	9	5	5	9	8	8
peak3923	1	1	9	80	78	76	4	1	1	8	11	4
peak3924	136	22	245	598	1169	670	81	23	26	28	39	26
peak3925	15	3	41	253	320	371	20	6	6	26	28	14
peak3926	0	0	2	30	15	24	40	11	4	58	27	17
peak3927	49	0	61	154	129	106	55	27	18	25	30	20
peak3928	157	6	221	1302	803	961	228	77	52	189	154	93
peak3929	35	2	45	191	77	107	86	23	18	35	34	17
peak3930	73	3	55	188	88	127	44	15	11	30	17	14
peak3931	153	7	101	4549	2430	2060	120	40	24	172	163	105
peak3932	572	56	743	2365	4041	3963	371	145	93	212	218	102
peak3933	87	7	139	77	207	223	79	24	19	10	22	8
peak3934	66	6	107	96	42	90	56	12	16	12	15	13
peak3935	423	35	602	4742	6418	5418	344	103	79	382	380	168
peak3936	28	1	50	264	385	268	43	8	8	33	36	21
peak3937	23	1	37	255	348	322	10	3	0	4	12	5
peak3938	37	10	128	144	192	193	217	81	69	110	116	42
peak3939	3748	543	6450	226	263	379	6545	2143	1683	329	431	178
peak3940	2543	233	4392	316	337	415	4569	1341	1102	422	452	229
peak3941	46	2	70	150	158	176	61	24	15	33	43	24
peak3942	88	8	132	372	306	352	167	42	36	90	91	48
peak3943	49	7	98	63	47	53	114	23	16	41	57	30
peak3944	151	17	160	260	321	180	80	17	22	15	16	8
peak3945	54	0	61	218	60	130	52	12	11	49	30	29
peak3946	25	0	46	165	190	138	32	6	8	40	34	19
peak3947	69	7	69	266	434	299	52	10	7	40	46	22
peak3948	50	3	47	210	147	116	34	8	7	19	15	14
peak3949	96	10	90	309	265	233	59	16	19	42	39	20
peak3950	12	1	19	99	87	72	4	4	0	7	8	5
peak3951	84	10	185	246	323	305	95	19	18	75	87	46
peak3952	278	22	456	1108	1836	1176	118	28	23	172	131	74
peak3953	289	19	340	1598	3198	1474	128	33	16	287	167	110
peak3954	214	14	302	1542	2741	1503	143	32	19	291	171	132
peak3955	618	77	1028	651	1166	1176	289	102	47	80	81	33
peak3956	121	22	269	243	391	326	27	9	12	10	11	7
peak3957	304	44	558	6076	14934	9892	79	24	20	156	146	62
peak3958	6	0	9	96	79	46	5	3	1	5	7	3
peak3959	80	5	99	226	284	156	83	24	28	47	44	31
peak3960	60	9	68	571	1624	934	55	13	12	65	61	37
peak3961	21	0	23	352	202	159	32	11	14	33	23	11
peak3962	33	1	39	173	65	79	36	20	11	17	13	7
peak3963	66	3	59	277	235	179	69	18	14	42	42	22
peak3964	237	16	242	1736	1826	1140	202	52	46	208	218	103
peak3965	184	17	147	352	428	303	103	25	26	43	39	18
peak3966	38	6	65	274	382	191	179	53	31	78	55	50
peak3967	1735	125	2560	19612	16842	21087	208	66	43	218	250	97
peak3968	2791	231	4287	28169	34269	31093	513	148	126	486	398	294
peak3969	571	70	1262	1883	1982	2198	136	55	49	170	170	81
peak3970	15	2	57	124	157	164	5	1	1	13	6	3
peak3971	42	7	118	390	730	780	7	6	2	6	5	0
peak3972	150	26	303	3320	8310	5759	27	9	2	34	40	24
peak3973	32	3	65	174	340	223	6	0	3	11	5	2
peak3974	24	4	51	78	242	119	9	0	4	8	3	2
peak3975	17	4	17	117	103	66	7	2	4	13	7	3
peak3976	8	3	24	114	56	75	6	0	1	5	3	2
peak3977	8	0	12	84	75	55	4	0	0	2	2	3
peak3978	13	1	26	73	84	59	5	2	2	9	14	4
peak3979	11	0	7	58	57	66	4	2	2	12	4	1
peak3980	27	4	39	155	148	84	32	5	5	20	18	10
peak3981	143	21	261	1009	933	978	145	56	28	123	108	72
peak3982	6	0	6	59	64	54	13	4	3	10	16	7
peak3983	0	1	3	23	52	57	0	0	0	0	0	1
peak3984	3	0	2	27	83	64	0	0	0	1	0	1
peak3985	23	0	21	160	99	107	11	2	1	4	1	2
peak3986	8	2	23	26	130	102	7	1	2	1	4	1
peak3987	5	1	22	42	96	68	9	6	1	21	12	10
peak3988	8	0	10	202	236	354	11	0	5	13	12	8
peak3989	19	1	20	446	208	240	17	5	4	18	18	14
peak3990	21	0	36	155	58	78	33	10	6	15	21	10
peak3991	10	2	14	54	109	60	0	0	0	0	1	0
peak3992	115	5	114	915	434	412	1	0	0	3	3	1
peak3993	2	0	1	47	33	30	0	0	0	0	0	1
peak3994	265	21	230	574	271	301	271	83	44	169	123	76
peak3995	7	0	8	103	77	103	3	0	1	4	0	4
peak3996	110	8	143	1113	456	553	290	108	54	275	158	126
peak3997	144	12	174	535	159	264	242	89	63	151	95	85
peak3998	242	11	313	301	107	202	342	104	92	98	75	44
peak3999	103	10	137	95	241	212	117	38	29	37	29	13
peak4000	197	18	268	4001	2275	2867	506	151	96	553	476	307
peak4001	55	6	54	968	1116	597	22	10	11	31	26	24
peak4002	10	0	16	42	55	45	31	3	4	29	26	17
peak4003	20	1	29	189	152	179	61	16	7	51	73	24
peak4004	22	1	35	145	183	198	82	21	23	50	52	30
peak4005	17	0	37	290	354	269	59	20	18	87	64	34
peak4006	14	2	17	50	37	37	22	11	10	19	25	9
peak4007	66	7	67	878	597	833	35	8	3	38	28	24
peak4008	20	1	26	215	241	169	16	6	4	18	20	10
peak4009	2	0	11	80	34	75	2	3	0	5	6	1
peak4010	128	8	181	1366	1601	1481	112	33	26	92	127	63
peak4011	17	2	25	56	29	37	17	5	3	5	11	5
peak4012	38	3	61	247	266	294	41	10	8	39	41	18
peak4013	13	1	18	47	48	81	21	1	5	9	14	3
peak4014	38	5	111	363	586	485	127	42	33	159	192	79
peak4015	78	6	130	279	140	187	194	42	41	58	48	34
peak4016	35	2	54	65	53	45	60	16	13	17	16	9
peak4017	22	0	54	161	514	283	186	46	45	150	172	103
peak4018	33	4	41	461	632	423	26	9	4	22	33	8
peak4019	11	1	9	174	139	170	16	3	2	10	14	6
peak4020	72	1	104	181	111	136	149	44	41	104	80	52
peak4021	115	10	148	401	227	313	237	68	51	169	141	98
peak4022	12	0	13	185	143	221	19	5	4	26	22	16
peak4023	25	7	26	195	123	112	23	14	10	23	41	9
peak4024	61	14	67	532	514	387	80	26	22	40	56	21
peak4025	48	10	53	136	120	97	48	12	10	7	21	6
peak4026	22	0	21	141	128	75	26	8	4	20	17	10
peak4027	88	13	169	190	174	186	208	62	48	54	64	37
peak4028	10	2	12	106	65	65	0	1	0	10	7	4
peak4029	8	2	1	215	131	140	4	1	1	11	2	7
peak4030	9	0	1	155	73	103	10	0	0	8	11	7
peak4031	26	2	38	94	77	112	35	8	8	18	17	11
peak4032	29	3	34	359	247	242	51	12	9	65	42	26
peak4033	68	11	98	502	454	384	102	38	21	73	77	45
peak4034	35	3	45	153	119	127	50	22	5	33	33	15
peak4035	57	4	69	306	254	234	56	24	13	42	48	20
peak4036	181	34	442	1345	2265	2297	378	134	87	257	319	155
peak4037	171	27	360	807	1245	1251	324	101	73	97	126	83
peak4038	26	5	55	168	116	137	70	28	15	51	55	39
peak4039	43	2	47	153	59	90	86	25	14	24	20	19
peak4040	16	1	19	110	61	81	38	9	7	36	33	17
peak4041	19	2	25	128	67	110	53	13	5	35	35	15
peak4042	70	6	104	467	989	952	100	23	13	134	114	63
peak4043	7	0	10	35	110	75	25	6	2	45	32	21
peak4044	11	1	15	108	47	41	16	11	3	17	13	8
peak4045	238	13	298	1277	659	932	521	152	111	223	198	124
peak4046	237	19	450	62	38	96	435	165	85	86	97	53
peak4047	39	4	33	524	306	372	16	6	3	16	24	7
peak4048	7	1	16	318	146	176	1	0	1	9	6	6
peak4049	9	0	8	63	50	57	0	2	0	6	5	5
peak4050	12	2	6	61	39	37	4	0	2	1	4	0
peak4051	31	1	46	271	190	204	21	5	6	17	19	13
peak4052	2	0	8	63	48	51	3	2	0	1	4	3
peak4053	58	4	60	141	69	109	55	14	2	18	23	11
peak4054	169	12	231	4906	3339	3564	218	58	36	410	269	172
peak4055	40	2	76	384	201	391	47	10	16	25	35	22
peak4056	149	8	231	2394	1650	1837	154	51	23	133	117	74
peak4057	82	3	100	422	235	252	83	20	18	49	45	17
peak4058	2	0	6	32	149	143	12	8	5	14	19	10
peak4059	7	1	18	39	75	92	0	0	0	1	0	2
peak4060	39	6	71	316	844	678	3	2	0	1	3	4
peak4061	39	3	101	244	596	501	1	3	1	5	3	3
peak4062	13	0	17	111	59	56	5	2	1	0	1	0
peak4063	50	7	45	1019	883	814	19	8	3	30	39	25
peak4064	31	3	21	224	185	188	6	7	0	9	13	10
peak4065	19	0	44	202	111	184	29	14	7	27	27	23
peak4066	12	2	39	109	63	115	42	16	9	15	19	18
peak4067	21	0	30	72	26	55	65	15	4	50	28	29
peak4068	56	2	67	389	149	260	112	29	30	111	96	71
peak4069	80	10	204	724	1125	863	119	45	28	113	83	54
peak4070	46	6	116	79	69	97	76	20	14	11	14	13
peak4071	54	3	90	276	205	262	202	60	43	105	103	64
peak4072	2	2	25	73	56	103	12	4	5	12	8	4
peak4073	34	11	96	438	713	872	46	14	12	58	40	28
peak4074	21	3	41	121	84	64	7	3	2	2	2	1
peak4075	65	4	51	118	25	50	44	11	9	15	14	7
peak4076	73	5	77	385	135	141	47	22	14	28	24	22
peak4077	3	0	1	75	51	46	1	1	0	7	5	1
peak4078	4	0	1	64	35	34	4	1	0	0	2	0
peak4079	31	1	47	129	73	72	124	38	28	62	55	35
peak4080	35	2	44	80	167	113	17	9	6	12	10	14
peak4081	49	8	100	100	76	116	36	8	8	11	8	10
peak4082	122	20	257	1235	1399	1355	104	30	21	87	80	52
peak4083	7	1	16	179	119	195	11	1	1	5	11	8
peak4084	1	0	3	52	52	34	20	9	4	15	17	13
peak4085	2	0	2	67	52	37	1	2	0	10	8	2
peak4086	85	6	158	697	231	342	182	52	26	72	39	51
peak4087	21	4	52	89	15	35	70	27	11	5	7	6
peak4088	27	5	62	459	838	698	12	5	4	18	16	11
peak4089	58	7	96	844	544	621	102	33	12	103	83	47
peak4090	54	1	63	121	59	102	83	29	15	52	53	27
peak4091	31	3	35	37	8	26	51	14	11	38	31	15
peak4092	36	4	63	215	178	188	69	15	12	60	53	33
peak4093	12	2	29	63	56	56	42	17	13	23	26	14
peak4094	10	3	44	185	196	235	60	14	15	56	52	21
peak4095	7	2	18	205	349	294	51	19	10	81	70	25
peak4096	9	1	21	287	643	416	69	15	17	99	93	48
peak4097	6	1	16	41	26	46	35	10	8	37	26	10
peak4098	23	7	63	429	277	496	48	12	7	44	44	27
peak4099	6	0	25	141	55	136	17	2	3	10	14	8
peak4100	10	1	16	117	118	133	12	2	3	13	14	8
peak4101	38	1	52	371	252	259	28	7	7	40	35	17
peak4102	49	0	55	677	237	463	44	16	11	60	46	32
peak4103	17	1	27	152	271	244	15	5	2	25	22	10
peak4104	38	5	62	167	140	119	30	10	4	29	17	14
peak4105	1	1	0	56	29	29	6	2	2	7	7	6
peak4106	28	2	46	557	602	530	14	1	4	23	18	16
peak4107	12	2	39	495	642	512	5	5	6	24	15	10
peak4108	23	2	27	83	59	98	5	3	3	10	5	3
peak4109	3	0	2	44	25	54	1	1	1	8	2	1
peak4110	11	2	15	79	125	94	6	2	2	7	1	3
peak4111	14	1	28	209	275	193	11	4	3	14	7	6
peak4112	18	3	33	370	338	345	3	2	1	7	11	5
peak4113	28	0	27	347	202	195	14	4	4	26	21	9
peak4114	34	1	28	337	147	215	22	5	4	12	12	8
peak4115	53	2	107	182	68	115	115	32	20	40	48	31
peak4116	29	3	45	160	96	122	70	22	12	25	35	17
peak4117	4	0	5	120	79	51	16	6	1	9	7	4
peak4118	2	0	3	67	86	67	3	0	1	2	2	3
peak4119	13	0	30	68	30	60	14	5	5	16	13	5
peak4120	40	4	75	998	711	899	155	37	22	205	161	82
peak4121	18	0	36	305	178	254	58	24	12	70	54	30
peak4122	16	0	25	125	68	92	91	38	26	65	75	74
peak4123	36	1	53	433	288	429	148	54	39	204	216	142
peak4124	36	3	52	51	10	35	87	29	19	86	65	56
peak4125	68	4	108	54	15	54	127	39	27	93	70	50
peak4126	26	4	43	78	48	84	26	8	5	13	18	10
peak4127	13	1	13	139	145	100	17	7	2	33	26	21
peak4128	10	2	20	94	44	74	29	3	1	36	20	5
peak4129	6	0	8	104	62	79	17	4	2	12	8	8
peak4130	7	0	16	52	35	57	28	4	2	7	5	10
peak4131	72	13	203	1037	837	1268	75	22	12	83	83	53
peak4132	11	0	13	362	689	346	42	16	8	71	70	47
peak4133	8	1	14	34	22	22	16	2	6	22	4	4
peak4134	16	1	30	166	149	165	30	5	7	25	25	15
peak4135	19	1	43	570	427	508	34	7	4	60	60	27
peak4136	12	1	22	212	83	129	20	6	3	28	16	10
peak4137	49	0	61	1383	761	765	36	10	7	35	37	30
peak4138	24	0	45	331	134	178	34	8	3	11	17	13
peak4139	135	9	174	1262	758	878	115	42	25	130	103	72
peak4140	135	14	231	1157	614	785	128	45	25	97	83	56
peak4141	47	3	87	89	51	69	53	14	14	27	17	10
peak4142	90	2	75	284	81	94	67	24	18	24	23	13
peak4143	72	7	100	157	67	83	117	42	29	16	15	11
peak4144	6	0	5	108	50	56	8	0	4	13	6	5
peak4145	103	8	124	436	207	250	164	50	31	64	52	30
peak4146	100	7	130	247	92	140	129	45	28	48	46	26
peak4147	66	7	116	346	290	243	99	32	35	137	142	63
peak4148	663	57	836	1904	1497	1443	412	119	60	160	158	86
peak4149	326	26	351	692	319	393	218	81	44	87	95	55
peak4150	2	0	3	111	42	38	0	0	0	0	0	0
peak4151	2	0	4	71	22	25	0	0	0	0	0	0
peak4152	2	0	2	138	42	50	1	0	0	0	1	0
peak4153	4	1	21	95	120	154	2	2	1	7	3	2
peak4154	844	62	1129	12699	9979	10757	298	90	74	413	375	203
peak4155	39	2	40	304	279	325	19	8	7	20	20	6
peak4156	152	4	196	1093	1001	1085	74	24	14	86	102	43
peak4157	33	4	63	177	216	154	4	5	5	7	11	4
peak4158	65	5	63	632	889	522	3	2	2	5	5	2
peak4159	22	4	23	314	200	225	3	0	0	3	4	1
peak4160	18	1	25	67	122	65	31	14	10	10	20	13
peak4161	89	13	123	629	843	632	82	18	17	75	90	51
peak4162	64	3	54	354	191	161	4	1	0	4	3	2
peak4163	48	2	37	201	100	91	7	3	0	5	3	4
peak4164	133	10	120	1188	1261	731	17	5	0	12	14	7
peak4165	43	9	50	288	243	219	23	13	8	28	20	24
peak4166	95	6	154	1839	2243	1856	320	106	79	471	427	255
peak4167	2	0	2	69	110	95	6	1	1	14	17	2
peak4168	38	5	71	497	590	482	93	21	14	68	121	56
peak4169	215	16	296	2757	2226	2595	311	74	59	355	305	167
peak4170	57	8	91	780	895	724	35	15	6	41	54	19
peak4171	19	1	32	139	112	117	18	1	3	7	13	4
peak4172	17	0	15	57	63	47	25	2	14	12	11	15
peak4173	53	3	73	395	591	421	54	22	26	78	91	42
peak4174	42	3	64	229	213	145	51	24	10	47	39	18
peak4175	262	19	371	3798	5032	4072	361	97	89	388	380	171
peak4176	52	3	77	149	98	144	121	28	19	74	84	39
peak4177	92	7	161	447	487	493	200	49	58	238	237	88
peak4178	14	0	8	76	28	48	13	3	1	8	4	6
peak4179	11	1	6	55	89	45	7	1	1	9	16	7
peak4180	146	9	233	988	1134	970	167	43	29	143	129	72
peak4181	0	0	5	58	58	36	1	0	0	3	2	0
peak4182	77	6	54	1549	1506	737	43	8	11	70	61	31
peak4183	39	5	32	225	87	97	20	8	4	18	17	5
peak4184	181	10	119	1155	1039	616	67	27	20	53	68	26
peak4185	65	4	52	562	555	232	32	11	7	32	29	20
peak4186	20	3	12	61	40	25	13	6	2	7	6	4
peak4187	72	2	42	537	327	217	29	9	6	32	25	8
peak4188	90	2	59	398	318	213	44	17	17	21	25	12
peak4189	81	2	32	415	279	179	38	5	7	19	24	12
peak4190	112	7	103	754	697	378	54	11	18	40	35	25
peak4191	67	2	61	253	206	118	35	7	3	26	26	5
peak4192	105	2	74	595	384	315	55	14	8	30	25	21
peak4193	140	14	144	384	218	225	112	48	28	37	45	24
peak4194	1588	147	2215	1064	581	732	2831	840	782	480	489	249
peak4195	457	33	676	628	387	473	915	274	198	336	258	190
peak4196	841	69	1030	576	316	421	1026	346	243	259	179	109
peak4197	4	1	6	70	229	99	5	0	2	7	4	1
peak4198	0	0	0	1	4	3	6	1	2	24	28	24
peak4199	4	1	6	87	160	127	3	0	0	3	2	1
peak4200	26	6	52	68	85	58	62	19	22	19	17	17
peak4201	38	3	68	250	253	238	58	13	16	39	35	27
peak4202	48	5	62	286	277	153	77	22	16	132	104	37
peak4203	21	0	30	75	74	30	28	6	6	22	17	6
peak4204	531	51	1043	1998	1160	1645	1154	329	204	1168	902	496
peak4205	27	3	44	351	495	264	26	6	5	17	19	10
peak4206	21	0	18	65	109	44	11	5	1	2	5	2
peak4207	51	2	49	601	1146	547	17	10	11	19	31	16
peak4208	32	3	38	153	230	142	30	6	7	24	13	4
peak4209	39	3	31	115	249	94	20	6	10	12	15	4
peak4210	49	6	46	778	615	651	151	32	24	197	192	124
peak4211	187	10	248	917	865	860	398	160	127	231	267	139
peak4212	100	7	131	491	350	254	116	40	26	68	57	44
peak4213	728	67	1493	1632	1213	1692	297	77	48	126	94	60
peak4214	1055	85	2246	10232	8041	10133	495	134	78	457	386	264
peak4215	269	29	628	529	638	448	128	45	33	28	31	10
peak4216	606	87	1659	2203	2325	3420	295	77	75	155	136	77
peak4217	60	4	65	1249	813	953	129	40	27	216	137	106
peak4218	104	12	160	365	273	259	49	16	12	23	22	9
peak4219	50	4	66	135	116	210	69	18	22	41	33	22
peak4220	48	0	71	1527	1312	1490	87	33	19	154	105	99
peak4221	5	2	27	71	230	197	1	0	1	0	1	0
peak4222	24	4	26	311	190	174	43	9	9	27	34	18
peak4223	27	2	35	142	101	92	45	5	12	21	19	10
peak4224	24	2	24	119	83	67	42	10	11	14	23	6
peak4225	22	1	35	58	53	38	46	11	13	27	21	10
peak4226	308	27	416	3558	4245	3339	221	67	73	284	287	142
peak4227	66	3	74	115	113	121	44	17	11	17	16	5
peak4228	10	1	12	54	54	28	6	2	1	2	3	0
peak4229	50	5	75	758	1232	738	109	35	23	143	118	79
peak4230	10	1	6	70	54	66	3	4	4	2	7	1
peak4231	32	2	51	161	141	159	25	5	9	7	7	6
peak4232	10	0	9	58	123	83	9	4	1	6	8	7
peak4233	224	31	605	1153	684	1366	476	132	117	367	298	178
peak4234	168	16	239	1532	1435	1302	186	49	54	191	186	95
peak4235	27	2	44	149	208	155	38	10	2	10	17	8
peak4236	10	0	12	76	127	92	28	13	4	31	20	11
peak4237	54	8	89	961	1223	972	18	7	5	17	21	15
peak4238	122	13	177	1587	1606	1489	60	20	14	45	41	21
peak4239	28	6	34	47	56	37	7	4	2	2	3	1
peak4240	72	9	94	941	1395	1108	26	10	11	17	27	9
peak4241	15	0	10	136	82	109	6	0	0	4	4	4
peak4242	60	7	100	1404	1774	1773	77	18	18	156	115	73
peak4243	22	5	47	223	164	224	24	15	7	60	34	23
peak4244	66	6	108	922	1157	884	55	22	26	77	66	43
peak4245	11	1	33	85	110	74	13	7	8	17	18	8
peak4246	47	10	90	178	594	329	217	75	61	85	112	54
peak4247	402	57	642	1451	2576	1676	625	217	162	218	265	138
peak4248	6	1	7	113	105	84	5	0	2	7	6	7
peak4249	26	2	74	134	110	145	62	14	8	23	16	10
peak4250	10	0	18	45	82	73	8	1	1	0	4	1
peak4251	19	2	39	404	811	446	3	1	2	9	8	6
peak4252	22	0	14	105	115	55	32	15	5	23	21	16
peak4253	67	2	41	58	20	38	82	23	10	50	38	33
peak4254	565	93	1521	1587	3047	3610	313	114	62	209	230	145
peak4255	14	2	29	70	60	157	25	8	6	27	30	5
peak4256	41	2	67	153	152	163	64	12	17	48	42	20
peak4257	66	7	102	768	668	720	97	20	23	84	88	37
peak4258	36	1	58	112	153	197	71	12	18	49	69	36
peak4259	471	35	526	4051	4427	3863	674	207	181	563	577	326
peak4260	7	1	8	84	36	67	52	13	6	95	41	42
peak4261	159	22	208	1180	1205	1186	172	69	48	154	168	73
peak4262	55	7	91	248	268	181	89	25	16	85	79	59
peak4263	65	8	107	208	340	215	103	32	40	63	83	35
peak4264	38	5	46	308	303	200	35	8	9	19	30	9
peak4265	55	4	88	77	34	63	79	22	9	45	36	17
peak4266	12	0	18	54	49	82	27	6	6	12	13	4
peak4267	4	0	14	111	134	146	19	2	5	31	24	17
peak4268	21	0	24	505	835	483	60	24	8	80	88	45
peak4269	4	2	8	111	55	88	0	0	0	1	1	0
peak4270	4	0	2	69	21	59	0	1	0	2	0	0
peak4271	18	0	30	111	51	71	22	2	2	17	13	3
peak4272	66	5	76	794	600	562	64	11	8	68	54	38
peak4273	16	1	14	169	80	86	97	26	18	84	73	48
peak4274	6	0	10	39	41	34	30	11	5	29	34	16
peak4275	91	6	92	588	839	732	295	87	75	257	261	124
peak4276	35	1	26	88	163	81	90	28	22	41	48	20
peak4277	28	1	23	157	50	53	39	11	8	31	23	18
peak4278	16	0	12	93	26	51	44	13	7	34	18	18
peak4279	60	5	66	119	98	151	36	8	5	20	16	7
peak4280	156	9	140	373	248	308	39	13	10	28	25	9
peak4281	838	47	811	19496	21410	14491	381	95	85	609	640	295
peak4282	2292	167	3866	709	521	1168	3030	1010	583	454	420	252
peak4283	2110	246	4915	17913	24815	18726	3584	1233	888	7426	6615	3610
peak4284	5	1	7	244	269	178	13	4	4	39	18	19
peak4285	21	7	50	63	86	84	25	12	10	6	11	8
peak4286	52	5	116	483	803	709	81	19	20	55	69	44
peak4287	57	3	116	935	1890	1371	70	15	11	99	88	42
peak4288	21	1	28	178	119	173	24	6	3	41	16	11
peak4289	56	10	85	858	1236	1112	50	18	16	65	65	37
peak4290	21	1	23	64	49	68	45	15	14	9	9	7
peak4291	13	0	13	73	70	73	7	1	1	6	2	3
peak4292	83	11	131	228	243	147	340	145	85	120	105	39
peak4293	113	7	179	2037	2420	1927	136	47	38	202	146	72
peak4294	4	2	12	137	143	102	20	3	3	45	38	15
peak4295	47	1	60	261	118	154	2	5	4	7	5	1
peak4296	105	10	180	1578	2006	1449	81	21	22	99	81	62
peak4297	48	7	50	112	93	47	52	15	13	23	33	16
peak4298	52	7	81	889	1637	1074	62	21	16	99	80	39
peak4299	8	1	11	135	257	148	4	1	2	6	5	2
peak4300	314	43	424	311	259	265	507	160	125	214	201	137
peak4301	119	4	131	443	307	289	170	52	35	88	66	60
peak4302	85	7	94	849	913	641	103	38	21	86	79	64
peak4303	313	35	519	1780	1104	1051	637	217	137	445	533	342
peak4304	99	3	137	1553	1030	1032	290	100	76	373	459	303
peak4305	10	0	17	87	138	120	20	7	4	29	24	21
peak4306	12	2	13	121	208	171	24	11	10	52	37	12
peak4307	71	6	93	68	42	37	119	19	13	23	34	4
peak4308	176	6	191	685	410	304	146	45	21	76	68	35
peak4309	2199	238	4596	9822	8324	8693	2513	986	699	2288	2250	1409
peak4310	2480	228	3595	2088	1185	2347	2683	1019	628	565	588	415
peak4311	24	2	33	160	153	109	30	9	8	51	45	29
peak4312	36	2	57	71	62	69	52	6	11	26	30	16
peak4313	75	11	102	238	157	187	104	27	30	34	30	12
peak4314	166	22	252	1986	2469	2032	220	75	51	188	187	103
peak4315	64	8	83	100	95	98	98	28	26	37	40	27
peak4316	27	2	20	67	22	35	17	4	3	12	12	6
peak4317	20	0	18	95	110	79	10	6	2	6	14	5
peak4318	452	37	559	1466	1041	964	52	16	18	64	48	31
peak4319	31	6	25	324	173	144	41	13	11	34	41	13
peak4320	19	1	4	64	29	37	18	7	5	16	10	4
peak4321	267	16	241	2524	1108	1386	62	19	14	45	42	18
peak4322	28	1	19	123	36	38	9	5	3	16	7	4
peak4323	46	0	38	121	39	43	24	11	2	19	13	5
peak4324	104	7	94	451	365	354	78	22	24	40	37	22
peak4325	8	0	16	155	150	121	12	3	3	19	21	8
peak4326	20	3	17	128	145	112	20	6	7	20	22	13
peak4327	14	3	22	152	296	197	22	6	5	27	37	18
peak4328	32	2	32	127	109	113	58	25	24	48	64	32
peak4329	23	1	23	59	30	49	40	12	20	19	31	14
peak4330	105	8	224	637	1305	1367	110	31	26	133	133	58
peak4331	175	26	351	1527	4427	2512	124	48	29	109	91	54
peak4332	182	21	380	1538	3192	2537	139	52	24	151	137	81
peak4333	124	13	219	302	274	309	41	7	12	14	15	2
peak4334	183	15	264	1798	1999	1875	33	13	6	42	49	26
peak4335	110	11	158	393	248	456	22	5	3	16	9	6
peak4336	128	8	137	439	627	370	23	3	3	11	10	7
peak4337	77	3	78	857	1123	656	17	9	2	42	35	15
peak4338	3	1	4	113	138	63	2	2	1	7	8	8
peak4339	77	8	96	331	398	241	486	153	114	414	418	240
peak4340	47	4	74	66	31	51	86	23	15	85	65	36
peak4341	104	8	179	83	53	110	141	31	28	77	71	42
peak4342	112	7	82	669	477	421	245	76	54	212	172	97
peak4343	5	0	8	98	92	77	22	5	6	30	30	11
peak4344	142	6	202	531	283	477	173	57	44	159	145	131
peak4345	401	22	562	2091	1449	1754	519	147	88	674	552	420
peak4346	227	11	281	753	730	751	272	83	53	185	159	116
peak4347	388	18	577	1403	2886	1841	377	123	80	131	157	108
peak4348	126	14	178	352	622	430	46	12	23	23	17	9
peak4349	175	18	262	1545	2924	1892	58	17	16	45	53	31
peak4350	19	5	37	55	35	35	30	13	14	9	17	3
peak4351	50	6	94	1194	1490	1096	96	29	30	130	140	66
peak4352	82	7	114	897	1416	1077	101	32	20	140	118	65
peak4353	90	14	119	1519	1460	1425	211	75	59	270	192	143
peak4354	478	36	704	6069	7470	5950	378	112	82	374	340	218
peak4355	7	0	21	96	85	129	33	10	8	37	21	19
peak4356	21	0	35	1249	1015	1153	40	14	6	59	47	34
peak4357	32	0	42	184	105	199	31	13	7	14	16	4
peak4358	30	2	57	221	237	220	26	11	5	20	21	13
peak4359	14	1	20	135	136	129	23	7	3	24	12	13
peak4360	87	2	92	540	253	370	134	42	24	108	106	44
peak4361	42	7	86	153	232	160	74	20	20	35	42	26
peak4362	41	1	86	234	164	212	95	30	16	51	59	33
peak4363	71	5	88	395	174	234	72	23	20	45	46	18
peak4364	4	0	3	58	19	27	3	0	0	3	2	1
peak4365	7	0	5	157	125	64	9	5	2	11	6	4
peak4366	78	10	110	213	81	100	48	20	15	18	16	17
peak4367	40	3	60	77	49	70	54	22	11	13	15	9
peak4368	29	0	17	205	151	79	9	2	3	7	6	4
peak4369	113	8	99	1348	1021	688	44	11	8	52	40	17
peak4370	13	2	5	44	26	13	8	1	1	1	1	2
peak4371	32	3	50	439	406	417	15	6	3	16	18	14
peak4372	25	2	27	11	4	24	86	21	14	27	23	26
peak4373	90	11	171	240	483	259	142	41	48	51	57	27
peak4374	62	4	94	93	69	170	89	29	17	59	61	23
peak4375	394	60	730	1501	2429	1995	304	111	68	94	125	64
peak4376	162	14	239	2198	3543	2340	248	65	67	315	280	200
peak4377	172	10	302	305	239	291	85	37	15	11	15	4
peak4378	595	47	1026	8185	6477	8070	164	40	33	145	137	72
peak4379	10	0	14	249	159	145	3	0	1	3	3	1
peak4380	85	5	127	909	1231	844	10	0	0	10	10	2
peak4381	43	5	71	205	155	188	4	1	4	5	4	3
peak4382	78	12	138	252	260	317	12	4	2	8	8	4
peak4383	22	3	47	118	61	93	1	1	0	4	2	2
peak4384	4	3	2	102	71	38	0	1	0	2	2	0
peak4385	2	1	0	62	38	25	0	0	0	0	3	0
peak4386	53	2	74	882	382	636	91	26	17	113	84	64
peak4387	75	7	165	757	404	515	169	42	41	180	122	103
peak4388	245	10	275	497	105	201	58	16	10	20	20	8
peak4389	11	1	14	308	299	195	13	8	2	21	19	12
peak4390	20	2	25	547	334	365	26	9	9	47	40	10
peak4391	124	16	229	845	661	797	239	79	47	99	78	53
peak4392	206	22	344	750	632	981	363	115	86	208	187	105
peak4393	130	8	171	802	330	448	212	58	41	110	72	62
peak4394	12	4	25	20	45	77	16	5	3	9	19	3
peak4395	7	0	22	47	91	106	10	2	5	31	22	14
peak4396	119	18	233	1852	3220	2475	247	71	77	405	348	176
peak4397	260	28	490	1503	1422	1909	217	77	52	231	254	106
peak4398	9	1	9	180	67	109	18	5	3	17	17	7
peak4399	12	1	12	230	121	130	12	2	3	18	11	5
peak4400	94	5	126	148	56	89	30	6	4	8	6	6
peak4401	438	29	471	4152	2178	2364	78	23	15	81	71	31
peak4402	717	44	800	19919	8807	11520	104	29	22	164	117	64
peak4403	43	2	44	236	246	237	63	12	11	73	69	44
peak4404	131	8	216	476	324	280	150	35	23	80	83	54
peak4405	82	8	133	657	468	385	80	25	12	55	61	49
peak4406	15	0	18	252	99	96	47	16	11	80	53	38
peak4407	112	7	193	2079	1737	1939	150	51	31	258	226	120
peak4408	4	0	5	67	14	13	0	0	0	1	0	0
peak4409	2	0	2	104	26	45	0	1	0	0	0	0
peak4410	34	4	51	49	24	33	54	15	13	28	27	16
peak4411	60	3	88	531	442	446	75	19	8	55	51	36
peak4412	26	6	55	129	180	162	27	12	12	16	15	11
peak4413	20	0	23	111	69	73	46	17	3	31	20	11
peak4414	23	0	31	159	79	88	67	9	10	43	41	27
peak4415	14	2	5	19	5	20	29	12	4	42	18	23
peak4416	10	0	14	298	219	196	55	13	8	70	56	28
peak4417	118	6	113	572	949	570	222	80	42	213	183	90
peak4418	5	0	14	165	68	100	48	14	8	40	39	20
peak4419	4	0	8	103	45	73	21	8	4	29	28	6
peak4420	40	2	43	98	77	104	55	13	8	26	11	7
peak4421	37	4	62	161	64	128	37	4	8	7	12	10
peak4422	56	2	49	151	60	106	66	23	11	32	27	14
peak4423	126	5	124	807	350	399	146	47	24	100	77	45
peak4424	25	2	32	374	128	270	43	21	9	152	84	53
peak4425	64	3	76	126	42	61	82	32	18	15	14	6
peak4426	32	5	60	240	653	407	15	1	4	11	14	5
peak4427	16	3	50	63	152	173	15	6	3	5	9	7
peak4428	40	2	46	201	117	155	12	2	4	6	4	1
peak4429	38	2	44	614	807	586	71	27	19	85	82	45
peak4430	229	17	283	1927	1901	1704	389	137	100	349	349	174
peak4431	28	2	33	24	4	12	43	14	10	38	19	18
peak4432	336	17	286	3713	2271	1660	85	32	20	92	49	39
peak4433	188	19	135	657	439	382	41	18	8	35	30	21
peak4434	397	42	314	766	1032	468	80	26	21	47	45	17
peak4435	21	2	11	92	41	41	16	7	6	27	12	16
peak4436	11	0	9	97	84	49	10	6	5	15	14	10
peak4437	16	0	11	335	280	352	21	8	5	43	47	23
peak4438	15	3	16	164	133	150	30	11	6	36	45	20
peak4439	155	11	237	1263	421	872	170	56	31	101	107	59
peak4440	35	1	60	241	66	182	67	18	11	30	36	20
peak4441	42	4	81	156	25	125	111	21	14	35	27	13
peak4442	20	0	66	119	49	77	67	14	16	21	16	17
peak4443	36	4	55	244	94	107	64	16	21	34	20	25
peak4444	12	2	5	148	56	73	1	0	0	1	1	0
peak4445	12	1	17	309	262	167	14	4	3	16	13	6
peak4446	41	5	79	389	171	326	5	5	2	15	9	1
peak4447	5	0	6	160	108	120	0	0	0	3	2	2
peak4448	6	0	7	190	109	107	2	0	1	4	1	1
peak4449	4	0	7	92	52	53	1	0	0	3	2	2
peak4450	145	8	235	997	1080	1001	18	3	5	11	9	7
peak4451	35	2	45	69	19	39	1	1	2	4	0	1
peak4452	48	2	35	1203	454	512	13	2	0	16	8	2
peak4453	10	0	5	256	97	84	2	0	0	4	1	0
peak4454	21	1	15	99	33	34	2	1	0	0	0	1
peak4455	7	0	1	60	48	41	0	0	0	0	0	0
peak4456	90	8	138	622	583	519	6	2	3	6	7	2
peak4457	38	3	66	201	141	113	2	1	0	1	1	1
peak4458	1	0	0	112	27	43	0	0	0	1	1	0
peak4459	80	3	93	659	226	373	104	34	25	57	58	39
peak4460	40	1	43	44	6	27	62	16	10	33	39	26
peak4461	67	1	69	62	11	49	81	34	16	66	53	27
peak4462	30	0	24	94	13	40	47	20	8	69	46	29
peak4463	29	4	46	502	234	305	103	33	16	132	84	59
peak4464	15	0	14	216	114	120	52	10	6	63	53	33
peak4465	91	6	122	196	45	197	253	65	34	104	114	63
peak4466	47	5	89	292	204	315	185	44	38	186	159	92
peak4467	11	2	30	84	260	218	27	11	8	20	23	2
peak4468	26	3	61	301	692	666	29	9	9	65	47	29
peak4469	12	0	39	217	622	661	19	10	4	44	47	22
peak4470	10	1	13	107	73	105	8	6	1	10	3	3
peak4471	11	0	10	115	55	75	9	1	4	9	4	3
peak4472	17	0	11	127	56	75	6	3	0	8	8	4
peak4473	15	3	33	169	57	75	24	3	4	21	19	11
peak4474	120	4	106	5186	2132	2531	106	21	17	194	135	87
peak4475	3	0	3	38	44	54	0	0	0	1	1	3
peak4476	158	22	360	3253	5770	4823	139	48	32	206	165	108
peak4477	18	3	63	155	74	217	24	8	6	14	14	11
peak4478	120	14	148	1200	1327	1215	257	85	51	275	228	111
peak4479	69	17	116	269	475	306	164	67	57	71	85	46
peak4480	17	1	33	172	205	160	52	21	15	91	74	47
peak4481	89	2	102	2126	1563	1445	58	12	18	91	85	46
peak4482	11	3	13	147	155	119	6	1	0	3	10	2
peak4483	559	38	588	8761	4783	4898	218	59	25	188	143	84
peak4484	134	5	158	255	76	116	56	13	10	28	19	17
peak4485	92	5	114	107	41	59	52	19	6	12	7	10
peak4486	107	2	107	208	45	113	59	6	6	27	22	12
peak4487	225	16	246	2394	1124	1028	122	31	19	79	64	27
peak4488	8	2	8	103	157	152	6	1	0	8	1	4
peak4489	15	0	12	211	72	136	5	1	1	4	5	4
peak4490	20655	1721	35647	155560	108150	187463	574	154	148	426	488	212
peak4491	2624	349	6407	28616	11239	31870	117	34	21	121	160	57
peak4492	22	1	17	502	217	258	2	0	0	0	2	2
peak4493	11	2	11	255	110	162	0	0	0	2	2	0
peak4494	2208	123	2803	21241	7483	11484	129	43	30	185	179	86
peak4495	1840	125	2872	14655	4570	11054	72	20	21	103	56	50
peak4496	382	21	499	6506	6525	5307	469	160	118	721	767	369
peak4497	192	21	213	1158	665	960	189	69	43	171	200	95
peak4498	31	0	54	121	39	95	13	9	4	7	7	3
peak4499	34	0	54	157	37	111	21	4	2	31	14	16
peak4500	32	0	32	81	18	63	11	4	1	9	11	9
peak4501	24	1	46	217	48	103	20	6	4	15	12	9
peak4502	6	1	17	82	36	73	29	7	9	12	8	16
peak4503	142	11	205	178	57	120	319	100	82	118	97	44
peak4504	37	6	48	250	164	177	90	31	21	53	56	41
peak4505	62	2	72	788	327	417	128	49	28	126	120	79
peak4506	15	3	39	64	166	129	2	0	0	0	1	0
peak4507	51	7	95	287	795	549	6	0	1	8	9	2
peak4508	41	7	74	186	405	407	11	1	1	4	5	1
peak4509	47	11	120	123	61	162	281	86	47	129	122	97
peak4510	9	0	29	93	37	39	19	10	5	7	6	13
peak4511	0	0	7	55	59	56	7	2	1	14	15	7
peak4512	48	4	77	418	147	344	71	28	15	52	38	35
peak4513	101	13	180	4188	2261	3352	174	65	29	377	273	197
peak4514	185	13	310	1746	865	1338	355	102	90	564	454	337
peak4515	85	7	137	1019	481	762	176	52	33	337	265	207
peak4516	66	3	86	131	29	101	138	38	19	98	71	50
peak4517	361	38	626	3127	1573	2612	618	178	111	284	316	170
peak4518	258	21	613	3130	2559	3582	69	24	16	63	32	41
peak4519	128	11	351	656	368	645	47	10	5	20	19	13
peak4520	208	45	567	3140	6521	5735	86	24	23	67	94	49
peak4521	52	8	124	272	653	581	16	1	2	10	10	9
peak4522	31	2	95	290	630	615	8	2	1	15	8	4
peak4523	22	4	49	99	62	57	12	5	6	13	12	2
peak4524	98	5	94	153	136	115	61	11	9	22	18	14
peak4525	263	17	246	651	770	485	105	43	18	46	58	25
peak4526	281	19	297	887	855	750	118	37	24	49	56	28
peak4527	90	5	76	120	43	100	39	12	13	9	10	2
peak4528	107	9	121	485	249	283	49	12	16	24	28	12
peak4529	56	7	96	637	748	869	84	29	17	88	81	55
peak4530	2	0	2	73	77	65	0	0	0	1	1	2
peak4531	5	0	5	86	190	163	0	0	0	3	2	0
peak4532	4	0	5	61	97	96	4	0	1	0	1	1
peak4533	40	1	51	664	300	335	56	19	10	46	31	18
peak4534	1015	90	1773	3619	2633	2216	1303	418	277	612	504	400
peak4535	205	5	328	4464	2213	3759	126	49	27	139	128	89
peak4536	253	12	350	8822	3928	5792	123	58	24	187	143	96
peak4537	58	3	90	378	130	358	17	11	5	20	19	11
peak4538	11	0	16	109	134	90	9	2	5	31	23	17
peak4539	26	1	52	226	72	99	62	17	8	27	25	22
peak4540	34	2	62	450	234	356	60	21	14	49	47	33
peak4541	44	2	65	81	32	73	60	20	15	27	24	9
peak4542	77	0	125	463	265	369	157	43	31	62	36	32
peak4543	49	3	98	281	438	545	75	19	16	53	61	28
peak4544	15	0	31	99	33	66	42	11	6	26	27	14
peak4545	11	1	27	192	79	128	63	10	14	56	47	27
peak4546	107	8	192	1339	778	1132	228	69	59	173	138	107
peak4547	4	1	12	95	75	108	31	7	11	26	23	11
peak4548	8	1	19	339	484	324	24	6	2	55	52	23
peak4549	65	3	153	1175	1096	1433	55	15	9	46	52	32
peak4550	75	5	154	557	571	622	72	24	17	84	62	32
peak4551	85	18	303	401	628	693	40	8	10	21	13	11
peak4552	222	48	879	710	1026	1529	77	19	20	30	29	13
peak4553	82	13	300	265	279	587	36	8	5	14	9	8
peak4554	119	18	364	758	1585	1355	33	8	8	25	16	6
peak4555	11	1	8	97	55	36	12	4	3	14	10	8
peak4556	44	4	43	784	695	482	58	16	14	117	86	46
peak4557	856	113	1907	5202	6905	7643	1837	591	489	2299	2266	1347
peak4558	483	36	981	1885	2056	2733	1339	411	267	1220	1095	739
peak4559	260	16	508	295	156	427	770	250	127	177	192	118
peak4560	489	41	1007	139	87	220	1063	320	223	173	178	105
peak4561	312	11	558	302	158	335	788	200	121	323	256	182
peak4562	233	11	382	371	282	417	777	204	132	390	317	265
peak4563	1048	70	1802	354	295	414	2200	629	426	488	547	293
peak4564	746	71	1219	139	109	213	1401	425	305	215	245	129
peak4565	603	50	996	562	243	588	1332	403	234	587	461	407
peak4566	458	25	619	696	314	688	974	298	166	634	462	373
peak4567	23	3	30	150	77	116	39	16	13	39	25	16
peak4568	50	8	140	136	88	200	17	5	1	4	4	4
peak4569	46	4	167	220	350	402	27	8	4	13	12	10
peak4570	34	3	83	247	452	628	18	10	8	28	27	23
peak4571	28	3	55	429	239	362	56	10	8	51	37	13
peak4572	6	3	14	322	249	253	19	12	9	20	11	9
peak4573	124	0	160	52	18	31	171	45	27	90	84	35
peak4574	379	33	525	1109	1188	812	456	129	108	169	174	100
peak4575	39	4	54	585	420	463	74	9	15	70	81	51
peak4576	57	2	107	1032	1093	1098	37	14	5	37	26	27
peak4577	56	11	99	599	353	547	53	16	11	64	33	21
peak4578	35	3	64	417	297	288	21	3	5	25	20	12
peak4579	16	0	38	303	176	203	16	3	0	23	16	5
peak4580	52	2	102	372	221	314	41	8	9	13	11	11
peak4581	139	10	249	1690	1106	1419	83	21	12	56	55	33
peak4582	180	9	247	1614	1267	1070	57	13	11	57	51	27
peak4583	58	1	51	216	103	98	14	5	4	7	13	7
peak4584	14	0	4	56	5	20	4	2	0	7	2	3
peak4585	14	1	6	69	17	22	2	1	0	5	1	1
peak4586	11	0	9	94	30	31	0	1	0	0	0	1
peak4587	1	0	2	68	54	47	1	0	0	2	3	1
peak4588	16	0	20	120	109	109	11	4	1	8	8	7
peak4589	7	1	16	76	61	45	8	4	1	5	6	1
peak4590	11	2	20	65	50	37	13	4	5	5	2	1
peak4591	68	6	114	1262	2038	1300	93	23	29	101	117	56
peak4592	8	0	15	118	211	123	10	3	3	5	7	4
peak4593	3971	349	6469	65245	107347	79858	819	259	149	891	851	538
peak4594	425	61	688	464	474	522	98	38	22	19	28	10
peak4595	24	0	25	270	126	168	10	4	2	16	3	6
peak4596	50	4	70	1500	1466	1236	61	23	9	111	84	53
peak4597	23	1	17	77	104	98	29	5	9	27	24	16
peak4598	51	5	97	738	930	943	76	26	19	138	134	56
peak4599	116	19	225	153	158	321	82	28	27	47	39	15
peak4600	19	1	36	103	59	96	54	13	16	20	14	5
peak4601	34	6	67	426	421	420	85	26	24	56	57	24
peak4602	277	30	453	5011	4676	4546	405	124	87	446	374	231
peak4603	38	0	33	312	129	169	37	14	9	31	40	27
peak4604	172	45	381	256	251	365	274	107	94	261	225	104
peak4605	148	12	221	487	335	359	194	52	36	81	78	30
peak4606	96	10	141	1002	671	647	204	45	23	143	86	58
peak4607	131	15	206	1357	1989	1581	280	67	59	235	245	126
peak4608	2	0	4	24	63	66	0	1	0	0	0	0
peak4609	1	0	5	41	135	139	1	0	0	3	5	1
peak4610	195	8	180	1844	1081	1092	223	67	48	156	177	84
peak4611	45	1	50	230	108	110	40	10	9	24	25	10
peak4612	62	5	111	348	398	333	119	26	37	81	75	38
peak4613	17	2	22	48	19	35	43	12	13	48	40	27
peak4614	46	4	106	782	752	745	152	38	30	254	207	110
peak4615	225	38	561	576	737	994	13	0	3	5	6	5
peak4616	381	49	991	1320	4074	2542	16	5	7	10	11	3
peak4617	46	3	56	1044	1364	771	5	1	3	16	13	10
peak4618	39	0	49	552	296	437	8	0	1	11	7	7
peak4619	323	29	454	1341	533	729	341	106	54	84	78	50
peak4620	419	34	517	5511	4590	3977	459	139	96	500	406	303
peak4621	245	17	406	766	276	473	310	103	58	138	98	71
peak4622	239	21	242	2848	2226	2004	64	27	16	73	71	33
peak4623	82	4	89	427	268	329	28	4	6	20	21	8
peak4624	126	17	167	503	357	376	45	10	8	17	30	15
peak4625	45	2	70	302	454	182	17	5	12	14	12	4
peak4626	22	4	33	242	302	237	56	25	19	73	79	55
peak4627	8	0	12	119	188	147	40	12	6	38	43	15
peak4628	3	1	7	74	90	37	1	0	0	3	7	3
peak4629	143	12	244	1204	1832	1058	167	60	39	104	108	63
peak4630	129	11	134	416	456	281	157	41	24	40	50	33
peak4631	72	3	72	702	778	496	48	11	9	41	43	20
peak4632	93	6	71	1007	783	714	34	15	12	53	58	23
peak4633	19	0	40	98	211	173	33	10	8	16	20	8
peak4634	37	0	55	594	1610	1052	44	17	22	60	86	45
peak4635	172	15	195	787	485	690	144	47	30	66	75	27
peak4636	12	0	5	31	34	35	31	7	8	36	25	20
peak4637	8	1	12	44	39	38	27	6	7	35	27	14
peak4638	9	0	10	87	104	82	33	9	10	25	22	31
peak4639	7	0	17	155	179	121	26	11	7	25	33	33
peak4640	100	8	116	646	488	454	50	13	9	34	27	17
peak4641	43	7	52	170	117	145	24	6	2	10	13	7
peak4642	44	2	46	206	93	150	52	14	8	20	20	16
peak4643	35	3	41	120	152	130	23	7	6	3	10	3
peak4644	150	8	227	266	306	225	138	47	48	51	79	51
peak4645	238	18	264	413	286	529	116	33	10	87	89	56
peak4646	361	35	415	623	260	291	186	36	34	33	26	15
peak4647	85	12	129	810	988	717	179	61	52	260	250	151
peak4648	32	6	50	151	133	119	82	19	11	64	53	48
peak4649	29	4	32	110	212	187	73	37	28	94	102	49
peak4650	297	13	414	203	71	131	694	246	134	173	96	79
peak4651	444	51	885	1720	1260	1742	1354	513	388	1132	1252	634
peak4652	33	4	51	112	88	116	53	26	29	35	53	21
peak4653	2	1	3	137	90	117	2	0	0	3	3	1
peak4654	3	0	7	172	134	174	2	1	0	5	0	2
peak4655	121	14	221	618	532	471	169	80	47	82	62	67
peak4656	55	2	137	171	110	116	121	37	23	22	16	27
peak4657	28	1	43	341	585	306	28	7	5	31	42	12
peak4658	240	27	280	2898	4323	2505	82	20	21	76	67	23
peak4659	87	6	116	822	723	675	163	26	31	165	153	85
peak4660	16	3	22	50	48	71	63	21	13	61	45	36
peak4661	3	0	2	55	47	27	2	0	3	2	2	0
peak4662	2	0	2	45	38	24	7	1	1	5	9	2
peak4663	14	0	33	174	119	153	46	12	9	37	32	12
peak4664	536	60	1283	2595	4748	4352	1269	373	259	992	860	574
peak4665	27	1	43	534	382	347	48	12	7	56	44	18
peak4666	16	1	17	102	97	83	27	7	2	16	12	7
peak4667	60	6	94	86	113	136	64	17	14	21	24	8
peak4668	28	1	32	134	123	86	29	5	9	9	14	8
peak4669	31	1	34	268	216	110	33	11	7	43	35	17
peak4670	69	10	156	207	204	221	334	99	95	329	315	174
peak4671	63	1	81	219	99	183	29	9	6	10	6	6
peak4672	248	14	377	1879	1002	1287	139	31	20	59	55	44
peak4673	528	52	906	1043	2769	2191	17	5	7	8	11	2
peak4674	76	3	63	224	171	200	0	1	1	1	0	1
peak4675	459	36	773	3371	2846	3498	11	3	1	4	7	5
peak4676	185	18	253	1281	1405	1031	120	28	23	90	114	40
peak4677	84	7	84	251	363	241	56	12	8	26	57	21
peak4678	43	1	44	175	107	111	39	6	11	31	30	20
peak4679	31	1	46	117	96	88	22	13	7	35	30	27
peak4680	37	3	53	87	115	73	38	5	10	13	22	5
peak4681	104	5	61	99	53	53	20	3	3	2	6	2
peak4682	267	7	170	2832	1253	1081	32	7	5	30	22	17
peak4683	161	8	123	641	306	287	16	4	5	6	7	8
peak4684	56	9	68	369	577	325	53	21	17	32	40	24
peak4685	36	2	36	177	160	136	50	13	12	29	21	17
peak4686	234	22	285	355	41	309	103	25	12	114	87	32
peak4687	4	0	8	49	48	31	8	1	2	6	6	0
peak4688	42	2	50	105	110	81	37	11	7	16	19	5
peak4689	24	1	29	104	161	92	25	11	7	27	34	25
peak4690	37	4	44	37	36	39	82	22	17	37	40	32
peak4691	8	1	14	47	36	53	6	0	0	8	3	4
peak4692	11	6	34	63	71	61	5	1	0	4	3	5
peak4693	37	8	73	396	465	425	25	6	6	24	28	11
peak4694	43	4	93	169	318	308	20	1	3	11	10	9
peak4695	86	8	213	933	1319	1400	33	11	9	22	33	21
peak4696	73	8	150	800	940	954	31	6	3	22	18	15
peak4697	82	11	150	1650	2394	2311	29	8	3	21	31	19
peak4698	454	38	582	2026	2842	2412	189	57	45	126	131	60
peak4699	128	14	165	204	439	327	44	19	13	17	19	2
peak4700	100	7	106	505	394	385	53	14	15	35	33	13
peak4701	114	9	139	452	399	358	46	11	22	33	52	15
peak4702	217	24	262	1333	1431	1304	103	36	20	117	75	49
peak4703	94	7	118	286	277	245	61	10	7	30	19	12
peak4704	1	0	10	74	48	37	0	1	0	5	3	1
peak4705	3	0	2	75	35	16	3	1	1	3	8	0
peak4706	21	2	20	229	213	205	1	1	1	3	1	3
peak4707	4	0	8	35	116	108	2	1	0	2	3	3
peak4708	280	25	405	1938	2022	1624	84	31	20	69	67	25
peak4709	409	28	491	2150	1995	1914	117	35	30	66	58	36
peak4710	84	3	167	486	327	300	49	17	12	11	20	4
peak4711	121	14	200	571	271	337	52	18	16	30	39	20
peak4712	8	0	7	42	36	35	0	0	0	0	1	0
peak4713	2	0	13	92	67	94	1	0	0	0	0	0
peak4714	163	18	232	2416	3912	2577	183	53	40	149	148	84
peak4715	77	8	79	194	233	158	63	11	14	19	22	10
peak4716	18	2	34	70	24	40	15	2	5	12	6	3
peak4717	60	4	71	428	311	261	69	19	11	64	48	30
peak4718	15	0	12	201	224	170	24	4	7	28	31	15
peak4719	10	0	8	123	112	111	25	4	3	33	27	15
peak4720	286	36	604	265	291	255	572	173	162	199	201	107
peak4721	33	0	25	186	87	109	29	7	4	29	18	7
peak4722	33	1	50	173	56	140	48	16	5	29	18	12
peak4723	16	2	47	432	211	301	44	12	6	67	45	26
peak4724	26	2	53	203	86	167	39	18	4	31	37	16
peak4725	28	4	15	197	92	152	47	16	12	34	41	19
peak4726	34	1	35	194	127	145	33	8	10	56	46	45
peak4727	45	9	75	313	368	236	62	24	27	106	101	42
peak4728	344	41	495	3807	6006	4098	321	98	90	381	355	192
peak4729	100	10	133	483	551	431	110	30	25	76	69	31
peak4730	10	0	20	58	69	78	10	8	1	11	15	7
peak4731	1	0	4	49	88	80	4	3	4	8	9	7
peak4732	8	1	5	125	87	85	12	5	4	10	2	9
peak4733	157	9	161	904	724	667	94	29	33	72	52	33
peak4734	401	47	503	1837	2698	1695	176	62	47	79	96	42
peak4735	6	0	7	35	137	77	6	1	2	5	5	2
peak4736	35	3	45	348	872	568	22	9	12	32	43	11
peak4737	5	1	18	42	161	109	10	3	1	1	8	0
peak4738	25	1	49	304	445	269	32	12	12	19	35	16
peak4739	535	84	983	3249	3512	4333	2009	824	540	3105	3016	1710
peak4740	62	7	124	1163	1104	1322	155	60	32	177	179	116
peak4741	56	9	119	339	324	468	91	42	32	144	155	78
peak4742	36	4	60	269	188	197	116	41	19	36	48	25
peak4743	18	3	20	302	244	209	35	5	7	38	41	15
peak4744	815	45	988	2965	1741	2553	1785	543	431	1394	1712	889
peak4745	988	66	1245	8042	3096	5492	2084	653	470	1418	1454	865
peak4746	50	4	67	428	460	354	71	26	24	74	60	21
peak4747	38	3	57	476	422	338	137	46	25	126	140	57
peak4748	247	20	355	1865	1787	1585	255	67	51	166	196	93
peak4749	87	4	97	335	242	292	96	26	23	31	19	16
peak4750	14	0	21	122	194	94	38	9	12	11	19	7
peak4751	5	0	7	110	110	67	15	0	4	15	11	5
peak4752	191	15	195	4273	4148	3334	116	43	22	177	165	93
peak4753	7	0	29	88	90	115	18	6	5	21	22	15
peak4754	113	13	153	1276	1691	1531	218	70	42	213	213	119
peak4755	2449	162	3078	18053	15342	18334	11	5	8	23	23	14
peak4756	40	5	125	387	827	861	1	3	0	3	7	1
peak4757	20	8	59	293	657	671	1	0	0	3	3	2
peak4758	163	15	211	1307	1476	1194	60	12	11	47	41	20
peak4759	86	7	83	558	521	370	163	48	37	97	99	45
peak4760	44	2	54	104	41	93	131	27	18	43	46	23
peak4761	164	12	218	805	584	580	315	88	70	176	189	78
peak4762	75	10	111	1053	1155	961	89	27	27	98	93	53
peak4763	242	18	235	2586	2271	1973	287	108	74	221	267	149
peak4764	28	4	21	152	201	99	37	7	7	21	29	18
peak4765	31	4	18	126	340	148	28	9	11	13	23	12
peak4766	51	3	40	259	190	120	22	17	6	21	12	6
peak4767	52	1	31	683	817	370	24	12	10	37	34	14
peak4768	50	3	34	550	515	206	21	7	4	25	20	12
peak4769	41	1	26	185	228	114	16	3	5	8	9	10
peak4770	68	3	44	294	397	205	24	3	7	25	27	10
peak4771	40	0	26	278	119	85	11	4	1	7	10	4
peak4772	25	1	10	65	28	27	14	0	3	5	5	1
peak4773	27	4	26	424	272	130	10	2	4	12	7	10
peak4774	204	15	251	388	216	230	236	65	52	75	84	46
peak4775	7	1	3	85	57	43	16	8	3	33	21	11
peak4776	0	0	1	38	30	17	4	1	7	19	23	2
peak4777	6	0	3	86	81	50	9	4	4	23	29	19
peak4778	210	19	172	1846	1709	966	112	32	20	85	84	45
peak4779	36	2	22	159	95	59	28	6	4	15	17	1
peak4780	108	8	120	254	357	217	220	82	57	125	143	70
peak4781	17	2	31	89	73	71	69	14	8	26	19	11
peak4782	160	12	202	645	490	371	74	23	20	32	25	23
peak4783	9	0	4	156	101	72	10	1	0	14	12	7
peak4784	2	0	2	73	34	24	6	3	1	8	4	0
peak4785	1	0	2	80	42	23	2	1	0	5	9	3
peak4786	108	6	134	288	79	225	80	25	15	82	77	34
peak4787	45	1	56	137	42	103	44	15	8	36	30	13
peak4788	285	18	396	5059	3424	3914	228	42	55	266	232	136
peak4789	98	7	148	769	569	602	66	24	12	28	38	14
peak4790	45	6	81	301	181	241	56	16	3	20	34	11
peak4791	89	7	111	1437	1099	917	153	61	39	157	144	83
peak4792	98	4	75	262	83	153	111	38	29	68	62	52
peak4793	93	9	82	329	89	174	105	39	24	154	115	70
peak4794	79	3	87	212	32	136	109	36	18	92	72	49
peak4795	35	3	60	240	98	210	104	19	10	81	59	49
peak4796	56	5	92	484	378	297	94	26	11	135	99	66
peak4797	166	12	289	659	509	676	45	12	10	17	22	14
peak4798	80	5	124	213	194	210	2	0	1	1	0	1
peak4799	359	29	426	1610	2196	1450	153	47	51	89	115	49
peak4800	389	25	411	1547	1345	1377	171	50	52	70	77	40
peak4801	87	5	119	784	1501	657	47	11	7	42	47	27
peak4802	200	14	278	877	859	798	27	6	5	10	13	10
peak4803	36	4	41	131	56	74	2	1	1	0	0	0
peak4804	18	0	15	147	88	93	4	1	0	0	0	0
peak4805	8	1	38	50	127	73	56	17	20	29	33	24
peak4806	275	40	585	1072	846	1027	551	204	150	520	616	346
peak4807	180	16	298	569	443	462	302	98	70	332	326	192
peak4808	8	0	5	62	47	44	3	0	0	1	2	2
peak4809	11	3	19	178	178	143	5	1	0	3	5	1
peak4810	7	0	5	100	44	51	1	1	1	4	2	3
peak4811	8	1	8	107	86	78	5	0	2	6	3	4
peak4812	9	0	24	197	253	140	9	0	1	2	4	3
peak4813	18	1	25	250	226	176	15	0	0	5	6	2
peak4814	15	0	37	86	125	94	65	19	12	36	45	24
peak4815	21	1	20	327	218	222	48	9	11	70	43	39
peak4816	8	0	6	69	146	109	9	3	0	9	8	2
peak4817	71	1	100	314	119	147	104	24	24	62	56	30
peak4818	50	3	49	250	236	243	111	37	20	63	58	41
peak4819	73	6	129	398	528	435	57	16	19	47	46	22
peak4820	62	8	111	337	415	373	49	8	9	44	45	27
peak4821	69	6	98	2114	2683	1518	67	13	11	115	85	64
peak4822	81	4	86	925	929	813	58	15	13	56	54	36
peak4823	42	5	69	168	138	140	51	14	9	46	46	28
peak4824	72	15	130	157	311	195	84	30	18	27	49	21
peak4825	55	9	87	172	300	185	43	14	18	44	45	21
peak4826	241	24	457	386	169	278	449	120	87	137	151	80
peak4827	15	0	13	259	148	188	38	8	10	42	25	22
peak4828	31	4	42	1010	699	759	58	18	14	121	91	60
peak4829	201	18	302	1595	1326	1512	324	102	83	330	311	168
peak4830	18	0	49	58	29	36	20	4	8	10	10	2
peak4831	250	26	355	2305	4816	2641	154	35	45	123	111	56
peak4832	49	10	84	95	76	85	30	13	9	9	7	8
peak4833	1	0	1	41	69	57	4	0	0	7	4	5
peak4834	104	7	208	990	814	994	271	74	52	269	192	145
peak4835	2	0	2	39	116	81	4	1	2	13	11	9
peak4836	8	0	8	42	89	55	8	2	1	14	11	6
peak4837	221	12	173	711	698	310	69	22	16	41	39	19
peak4838	88	2	58	150	104	108	19	6	14	10	9	4
peak4839	127	7	92	926	1081	436	51	9	6	47	41	21
peak4840	52	4	36	200	292	106	26	4	7	16	25	7
peak4841	69	7	49	193	225	106	42	11	6	19	17	6
peak4842	96	8	110	404	394	257	43	15	16	26	29	12
peak4843	46	4	39	982	541	391	65	18	18	49	44	41
peak4844	60	2	34	317	96	76	5	1	0	2	1	0
peak4845	128	7	61	1793	525	501	5	0	0	5	0	2
peak4846	26	1	14	108	27	41	0	0	0	1	0	1
peak4847	3	0	1	77	29	46	0	0	0	0	0	0
peak4848	5	0	1	107	55	55	0	0	0	0	0	0
peak4849	145	9	181	1851	1846	1599	79	31	21	133	112	72
peak4850	42	3	63	129	47	119	33	8	10	12	17	8
peak4851	54	3	58	1064	664	768	5	0	1	16	5	10
peak4852	23	0	30	488	407	350	2	0	1	1	1	3
peak4853	24	2	15	156	136	66	3	0	2	4	2	2
peak4854	17	1	17	157	151	78	2	0	0	2	1	2
peak4855	7	0	6	170	135	120	8	0	1	22	13	7
peak4856	7	0	8	117	126	127	3	0	2	0	1	1
peak4857	97	5	159	399	190	216	106	24	16	36	52	25
peak4858	17	4	16	83	13	40	37	8	12	15	21	8
peak4859	1072	101	1370	1240	524	629	2130	701	465	399	389	237
peak4860	12	2	53	238	653	426	0	0	0	0	2	1
peak4861	84	4	110	514	951	728	96	23	14	65	52	46
peak4862	16	2	39	30	116	83	19	4	3	13	10	17
peak4863	26	5	58	167	352	166	22	6	7	9	15	1
peak4864	92	10	136	2755	8283	3964	54	14	9	122	126	60
peak4865	111	11	111	712	712	472	139	46	46	106	138	51
peak4866	33	4	55	188	406	204	77	17	21	53	66	20
peak4867	32	2	40	71	121	90	57	17	10	23	34	18
peak4868	27	0	32	172	307	192	39	7	10	49	50	16
peak4869	143	17	242	998	1796	1242	229	72	58	262	294	112
peak4870	31	1	36	751	507	402	11	7	4	59	23	20
peak4871	181	15	189	1233	887	805	96	22	11	85	77	36
peak4872	7	0	5	130	99	81	3	3	1	18	2	7
peak4873	4	0	5	147	162	129	9	0	0	12	10	3
peak4874	8	1	9	169	125	107	5	2	3	9	8	3
peak4875	13	0	6	106	100	64	5	0	0	13	6	4
peak4876	3	0	10	65	89	53	12	8	1	15	15	6
peak4877	31	2	34	138	142	128	28	9	9	21	26	7
peak4878	6	1	5	60	39	26	26	9	7	57	62	33
peak4879	13	1	6	239	219	117	32	9	5	92	80	42
peak4880	5	0	4	40	37	25	10	3	2	23	39	9
peak4881	22	0	17	84	47	31	26	6	8	8	13	4
peak4882	26	1	22	64	63	31	30	8	4	13	15	5
peak4883	96	9	91	355	440	268	212	76	58	150	156	76
peak4884	145	13	208	546	398	450	235	63	44	117	131	72
peak4885	242	10	284	2769	1841	1783	352	89	86	441	419	228
peak4886	7	0	4	95	80	61	36	9	3	49	35	17
peak4887	8	2	16	498	354	349	63	18	9	186	144	82
peak4888	1	0	3	38	12	24	9	0	5	24	24	6
peak4889	7	2	7	87	38	61	6	3	3	42	34	16
peak4890	17	0	8	170	95	113	34	9	10	52	51	27
peak4891	6	0	10	42	58	63	8	0	2	6	7	4
peak4892	4	0	10	73	150	124	6	0	1	5	11	7
peak4893	175	16	230	1686	1999	1288	285	59	56	150	129	73
peak4894	160	13	96	312	210	194	25	4	7	6	13	2
peak4895	326	11	250	2029	1615	1201	42	17	6	47	44	29
peak4896	132	6	126	446	432	202	25	4	5	19	13	7
peak4897	296	15	244	2563	1957	1407	84	25	20	47	53	31
peak4898	115	7	132	489	513	266	35	4	14	24	17	13
peak4899	91	2	90	235	269	126	26	7	4	23	22	7
peak4900	108	9	88	187	119	96	43	7	9	22	26	3
peak4901	125	6	108	686	422	379	47	10	7	27	26	8
peak4902	90	9	91	198	88	96	36	11	10	11	14	1
peak4903	18	1	14	113	53	59	15	3	1	15	8	6
peak4904	4	0	4	86	15	36	18	4	2	17	12	10
peak4905	19	0	6	223	53	113	35	6	2	36	36	14
peak4906	20	1	28	229	77	174	42	20	15	50	72	34
peak4907	21	0	17	254	108	148	31	6	5	46	63	33
peak4908	18	2	20	421	244	336	32	6	4	37	30	21
peak4909	32	3	50	606	381	408	44	10	11	47	38	27
peak4910	33	1	40	365	220	254	38	12	8	47	38	20
peak4911	89	5	99	1289	530	746	105	37	13	137	96	71
peak4912	26	2	52	216	182	224	91	20	18	85	70	39
peak4913	26	1	41	247	130	226	64	18	17	59	62	28
peak4914	15	2	21	78	61	75	33	6	4	20	19	7
peak4915	2	0	4	103	55	81	4	2	2	22	15	13
peak4916	5	0	5	170	141	147	10	7	1	32	23	15
peak4917	13	0	9	218	117	189	31	9	4	48	34	27
peak4918	4	0	13	173	97	133	21	6	8	54	35	29
peak4919	20	2	38	200	100	130	80	23	11	29	26	11
peak4920	3	0	10	75	39	51	12	5	4	16	12	7
peak4921	35	2	76	1661	856	1311	140	28	30	208	201	88
peak4922	6	0	7	169	57	95	13	3	1	22	8	7
peak4923	47	3	36	161	119	128	80	22	15	73	58	47
peak4924	53	2	57	959	639	491	131	32	16	201	144	104
peak4925	17	0	7	125	45	64	4	0	3	4	3	2
peak4926	13	2	16	91	34	63	7	1	1	1	4	3
peak4927	23	2	22	66	23	30	29	4	9	5	1	1
peak4928	12	1	20	149	79	91	40	4	7	21	30	16
peak4929	4	0	12	147	86	77	26	3	4	18	24	16
peak4930	6	1	6	68	33	55	30	6	4	27	26	10
peak4931	4	0	3	65	36	36	20	4	3	19	13	14
peak4932	0	0	6	41	98	48	1	0	0	5	6	2
peak4933	67	3	78	319	204	278	142	32	31	85	47	27
peak4934	50	3	56	385	185	228	75	33	16	60	38	30
peak4935	8	0	22	148	163	176	30	8	4	37	28	17
peak4936	10	1	22	74	128	126	14	9	2	13	9	3
peak4937	24	2	37	171	146	123	43	19	8	47	24	10
peak4938	26	2	30	82	36	53	41	13	8	26	18	11
peak4939	394	23	491	4056	2593	2730	128	39	32	88	76	50
peak4940	296	24	360	1823	2334	1632	97	15	20	93	78	53
peak4941	185	8	221	1271	1735	1188	60	14	8	55	59	27
peak4942	209	25	296	657	1820	1654	68	20	17	44	51	23
peak4943	129	7	193	2102	1699	1899	52	17	9	41	45	22
peak4944	34	7	96	126	73	175	12	7	7	1	13	2
peak4945	358	45	552	1571	1136	1277	1014	357	199	1302	1011	480
peak4946	7	0	9	74	54	48	7	8	5	7	4	6
peak4947	227	26	362	2492	1772	2020	541	204	133	495	466	377
peak4948	74	3	119	601	339	486	39	9	9	26	20	16
peak4949	47	1	53	264	104	191	22	5	1	13	12	5
peak4950	290	17	275	4244	1985	2013	127	27	32	128	86	48
peak4951	179	6	156	1486	616	684	59	20	16	46	34	27
peak4952	66	1	70	401	115	165	32	11	1	23	12	13
peak4953	104	11	139	645	233	328	58	10	15	22	11	12
peak4954	220	12	281	2618	1311	1207	139	25	20	78	79	39
peak4955	22	1	50	106	40	40	26	5	8	5	10	4
peak4956	108	2	192	1126	520	624	62	19	20	46	25	14
peak4957	150	10	241	1625	855	909	144	33	28	67	56	38
peak4958	39	2	54	220	99	144	38	4	6	16	19	6
peak4959	55	11	69	1061	690	782	45	7	12	41	27	15
peak4960	202	25	311	3749	3835	3187	158	37	36	239	180	95
peak4961	3	0	5	65	43	48	5	0	0	3	1	1
peak4962	7	1	6	235	85	83	2	1	3	8	3	9
peak4963	8	0	5	300	136	151	2	0	1	3	4	2
peak4964	26	3	39	175	118	92	19	3	4	7	3	7
peak4965	41	4	54	1624	1261	1034	24	7	6	30	30	19
peak4966	85	7	102	867	1141	747	34	6	4	35	34	18
peak4967	35	3	38	230	366	247	10	4	7	10	14	8
peak4968	48	5	61	390	451	404	19	7	2	14	7	8
peak4969	81	5	120	1075	1130	1089	33	11	10	32	44	21
peak4970	60	9	58	215	268	228	23	7	3	13	22	6
peak4971	87	6	144	317	331	265	85	13	14	29	31	17
peak4972	21	1	16	105	23	34	30	10	3	27	18	14
peak4973	5	1	9	96	41	58	24	8	8	22	13	13
peak4974	12	2	19	124	86	79	59	10	7	29	26	20
peak4975	5	1	13	149	84	130	15	3	3	33	33	20
peak4976	76	6	126	336	165	190	111	32	24	38	45	23
peak4977	8	0	6	108	47	42	6	4	1	10	9	6
peak4978	420	32	579	2906	1621	2063	480	97	79	333	257	159
peak4979	44	3	64	214	102	128	58	15	14	30	39	20
peak4980	32	2	46	97	42	66	63	13	10	26	20	14
peak4981	35	4	49	105	145	102	15	4	2	15	9	5
peak4982	72	9	96	355	232	268	116	37	27	64	62	27
peak4983	27	2	49	90	33	45	71	23	10	19	20	13
peak4984	83	3	125	610	348	552	194	68	28	153	151	121
peak4985	7	1	7	62	116	52	18	6	7	21	9	7
peak4986	4	0	8	54	48	47	19	9	2	16	21	13
peak4987	4	1	9	32	54	47	79	16	15	103	95	54
peak4988	141	32	267	243	154	194	408	155	105	127	145	86
peak4989	75	8	131	1084	854	913	402	118	97	378	408	258
peak4990	87	6	162	687	793	564	284	79	58	196	226	158
peak4991	11	2	22	197	122	191	22	7	6	17	16	6
peak4992	59	3	75	1378	1368	1248	63	16	13	100	72	44
peak4993	55	4	64	518	244	282	52	9	11	34	32	14
peak4994	68	6	101	676	489	462	28	10	8	20	12	2
peak4995	79	11	119	728	245	539	56	20	8	66	48	35
peak4996	59	4	88	262	59	239	44	17	8	38	27	20
peak4997	29	1	32	77	40	58	8	1	1	5	1	2
peak4998	198	17	304	4030	2675	2844	112	41	21	133	91	55
peak4999	78	2	95	613	499	534	43	10	5	29	23	16
peak5000	84	4	83	275	145	231	54	10	17	14	13	6
peak5001	7	0	5	108	37	38	20	2	3	10	12	0
peak5002	18	0	17	100	28	59	32	7	8	14	10	7
peak5003	89	4	70	325	140	110	26	13	8	20	9	9
peak5004	214	15	159	823	588	414	54	25	19	40	40	17
peak5005	133	19	96	260	282	140	45	10	9	18	11	7
peak5006	533	60	474	5854	8455	4117	223	43	63	208	209	84
peak5007	204	9	243	906	477	502	135	36	21	36	38	29
peak5008	142	24	170	341	250	240	58	16	14	20	24	21
peak5009	121	9	153	343	505	286	50	13	10	21	13	13
peak5010	52	3	63	292	460	379	29	11	10	42	40	14
peak5011	17	0	15	115	40	41	15	8	10	15	11	8
peak5012	142	15	252	1143	527	828	277	94	74	312	306	184
peak5013	18	3	48	351	398	458	141	44	38	161	123	99
peak5014	49	3	65	508	336	393	153	50	38	193	159	87
peak5015	10	0	17	52	42	52	61	16	13	37	29	18
peak5016	15	0	35	277	298	286	66	23	18	72	62	42
peak5017	82	7	149	458	210	227	443	139	92	258	200	155
peak5018	93	1	124	176	49	81	469	162	72	143	131	104
peak5019	67	1	70	52	4	37	348	101	55	173	130	95
peak5020	67	0	55	23	3	13	292	87	38	85	69	53
peak5021	148	9	168	192	157	287	513	199	106	239	271	174
peak5022	57	7	73	650	739	507	47	14	9	42	41	24
peak5023	18	0	33	155	65	80	16	4	2	10	5	6
peak5024	53	2	47	334	158	167	33	11	10	23	21	14
peak5025	0	0	2	66	58	29	2	1	0	3	4	2
peak5026	3	0	1	69	28	23	5	0	1	6	3	6
peak5027	11	0	20	79	50	38	4	1	3	4	5	6
peak5028	18	2	37	346	209	196	15	2	0	11	13	9
peak5029	17	1	26	386	264	238	10	1	3	8	7	6
peak5030	14	0	27	355	161	204	12	8	2	10	12	11
peak5031	26	1	34	235	90	125	13	1	0	4	6	7
peak5032	19	0	18	129	36	38	5	2	1	5	5	1
peak5033	74	6	49	1432	398	520	18	3	1	28	27	8
peak5034	10	0	5	62	24	20	6	0	0	1	1	0
peak5035	109	5	83	1069	299	381	85	31	16	99	80	51
peak5036	65	1	47	333	113	113	67	29	9	67	53	37
peak5037	123	4	162	1382	848	1095	325	98	58	381	275	185
peak5038	8	2	15	211	165	123	29	11	8	67	48	54
peak5039	24	0	24	120	48	65	106	32	10	78	64	30
peak5040	19	4	16	116	43	70	52	10	5	34	32	18
peak5041	28	1	29	391	221	210	74	27	11	62	73	50
peak5042	30	3	31	853	688	480	17	7	2	40	26	14
peak5043	17	1	20	70	49	57	8	4	3	6	5	3
peak5044	21	0	30	125	123	102	7	4	3	5	8	7
peak5045	34	2	29	195	195	143	7	6	7	14	16	14
peak5046	7	0	11	120	41	47	14	4	1	21	12	9
peak5047	8	0	18	109	55	57	12	2	3	28	16	13
peak5048	37	19	205	626	1677	1601	72	23	15	71	56	27
peak5049	8	6	36	53	63	151	10	2	3	11	9	5
peak5050	61	2	81	325	106	116	100	22	10	41	26	18
peak5051	151	8	241	1139	426	719	303	76	52	225	203	135
peak5052	82	4	101	208	43	152	139	46	22	38	51	30
peak5053	274	18	451	2878	2637	3108	488	151	113	462	373	256
peak5054	58	9	131	266	191	429	146	41	37	109	128	56
peak5055	3	1	3	40	31	20	33	8	4	25	12	19
peak5056	5	0	9	38	54	62	7	1	1	1	2	5
peak5057	13	2	42	206	693	418	8	4	4	11	9	8
peak5058	129	8	203	3233	2605	2896	8	5	6	27	32	9
peak5059	36	1	43	152	93	121	1	2	1	4	2	0
peak5060	53	7	127	448	319	510	6	3	6	6	3	3
peak5061	98	12	167	1317	1098	1138	15	2	2	13	11	16
peak5062	77	5	130	506	226	391	16	4	1	8	5	6
peak5063	246	8	273	947	343	558	480	136	87	299	215	197
peak5064	18	1	23	173	157	90	43	12	14	33	13	13
peak5065	23	1	28	253	173	223	47	22	16	88	47	47
peak5066	109	4	134	304	177	173	64	25	17	35	32	30
peak5067	182	21	269	1256	1516	1204	93	49	25	44	49	27
peak5068	72	6	101	130	149	138	36	8	5	10	13	8
peak5069	4	0	6	130	147	125	13	2	1	30	30	13
peak5070	7	0	8	193	274	183	25	9	4	41	60	29
peak5071	8	1	10	156	242	150	32	7	5	49	61	31
peak5072	9	1	13	126	142	106	28	5	9	50	35	21
peak5073	7	0	0	122	55	33	5	1	2	6	11	2
peak5074	427	44	564	5670	3175	4239	148	28	30	142	142	76
peak5075	262	17	295	2088	1441	1764	97	12	22	56	92	44
peak5076	132	18	190	902	988	1104	30	11	5	26	14	13
peak5077	161	17	224	594	724	645	83	18	26	50	45	28
peak5078	86	14	130	438	563	420	146	55	25	133	145	77
peak5079	23	3	26	98	30	68	85	15	6	66	51	44
peak5080	17	0	23	106	56	82	36	14	5	42	33	19
peak5081	46	3	66	272	133	210	106	29	12	79	50	46
peak5082	2	0	7	127	96	109	14	3	1	24	13	11
peak5083	2	0	10	105	116	104	16	5	0	12	21	14
peak5084	3	1	4	30	48	59	9	4	2	11	16	6
peak5085	4	0	12	66	39	62	13	2	1	21	31	8
peak5086	0	0	4	137	123	126	12	2	5	41	27	16
peak5087	0	0	4	87	109	72	9	3	2	21	22	11
peak5088	18	1	18	139	121	124	23	4	3	11	19	11
peak5089	3	0	6	61	111	39	1	1	1	4	5	3
peak5090	26	1	49	90	30	49	35	8	9	8	4	5
peak5091	34	2	48	217	113	133	42	17	10	13	10	11
peak5092	71	2	108	619	273	390	86	27	15	48	37	19
peak5093	28	2	41	101	45	76	26	6	5	8	8	3
peak5094	60	0	95	650	284	349	66	12	13	62	45	24
peak5095	80	7	91	511	254	346	60	20	12	33	36	17
peak5096	118	9	243	263	397	461	6	1	4	2	2	6
peak5097	72	5	118	666	426	490	191	62	40	105	90	55
peak5098	9	0	6	53	30	27	1	0	2	2	3	3
peak5099	26	2	56	188	160	242	46	12	11	24	25	8
peak5100	8	0	21	57	6	39	14	5	0	23	23	10
peak5101	14	2	12	82	86	82	64	18	25	61	66	32
peak5102	421	33	570	3704	3466	3653	708	186	162	551	530	305
peak5103	60	5	85	234	234	289	34	12	7	39	31	18
peak5104	50	6	106	417	367	463	52	14	9	54	51	26
peak5105	54	7	124	619	850	737	60	10	13	62	43	28
peak5106	16	0	11	145	71	83	20	7	5	14	19	8
peak5107	6	0	4	78	42	58	14	9	3	8	16	5
peak5108	15	0	8	250	81	107	0	0	0	2	1	0
peak5109	3	0	6	207	71	80	2	0	0	3	0	2
peak5110	54	3	84	82	22	39	123	35	20	67	39	38
peak5111	5188	413	8972	53052	41289	50377	4454	1426	815	2442	1800	1288
peak5112	2265	158	4214	9757	4744	9986	2572	860	556	699	621	391
peak5113	881	43	1786	1237	382	1260	1454	436	318	163	193	124
peak5114	4311	369	7630	875	344	1074	4961	1538	1110	371	382	207
peak5115	17	1	21	406	277	260	10	2	5	6	7	4
peak5116	126	6	176	1477	808	880	50	8	9	60	35	37
peak5117	17	3	27	149	130	155	56	16	9	22	34	15
peak5118	103	10	147	1433	1544	1549	179	66	54	171	190	117
peak5119	124	10	145	1519	845	1022	72	21	12	69	61	24
peak5120	44	3	54	375	158	262	31	4	2	15	19	8
peak5121	147	5	174	2791	2059	1697	81	19	10	150	115	53
peak5122	34	2	56	139	58	111	22	8	4	20	14	7
peak5123	164	12	208	1507	782	977	105	26	25	112	77	44
peak5124	135	9	162	1536	943	1117	93	20	10	189	149	87
peak5125	60	4	75	316	80	253	32	8	5	36	49	28
peak5126	110	6	126	2305	2296	1816	85	19	12	146	100	68
peak5127	111	17	152	436	279	381	69	16	16	41	35	17
peak5128	19	1	29	78	18	34	27	13	1	18	11	11
peak5129	56	9	104	656	864	810	44	13	10	53	58	34
peak5130	5	0	14	25	42	66	1	0	2	2	1	0
peak5131	23	1	42	292	424	653	10	4	1	8	7	2
peak5132	53	2	79	1191	1292	1223	11	5	2	12	12	9
peak5133	36	4	99	123	230	233	17	9	11	8	17	7
peak5134	52	2	56	62	12	68	29	12	7	6	6	3
peak5135	61	2	112	580	230	596	38	10	14	20	21	17
peak5136	361	53	617	4869	3315	5463	209	61	64	227	231	104
peak5137	2	0	1	56	74	59	1	1	0	3	2	0
peak5138	17	1	27	208	151	206	31	11	3	20	21	14
peak5139	39	7	67	131	104	122	40	11	10	9	14	5
peak5140	15	1	28	47	77	91	21	5	7	8	13	7
peak5141	20	3	50	241	137	219	34	12	10	27	21	17
peak5142	41	3	36	84	48	59	46	7	8	15	10	5
peak5143	30	3	59	173	91	137	56	14	14	30	35	15
peak5144	217	20	287	2274	1228	1513	248	86	41	173	164	93
peak5145	41	2	53	172	177	201	53	16	15	63	50	32
peak5146	5	0	7	107	69	54	2	1	3	10	13	1
peak5147	111	10	185	1737	1551	1557	147	40	40	151	127	67
peak5148	10	0	18	137	138	118	3	3	2	12	11	2
peak5149	36	0	31	245	152	118	32	11	7	17	17	11
peak5150	30	2	24	70	30	63	32	8	2	5	8	3
peak5151	17	1	15	77	39	35	17	3	1	4	2	5
peak5152	5	0	5	101	126	79	9	2	2	18	18	10
peak5153	1	1	3	76	131	122	2	0	1	14	6	4
peak5154	1	0	2	54	117	91	3	4	2	13	9	4
peak5155	78	6	149	1128	686	920	141	51	35	131	98	60
peak5156	299	13	407	4025	2742	2984	392	92	71	408	331	226
peak5157	48	5	53	910	842	767	93	24	29	156	146	77
peak5158	30	0	26	449	467	318	62	20	7	87	105	44
peak5159	10	0	11	59	44	49	25	4	1	23	19	11
peak5160	15	1	15	73	41	55	44	12	7	37	40	20
peak5161	86	7	139	846	546	731	306	67	58	296	203	124
peak5162	11	0	16	90	99	71	11	2	1	15	18	5
peak5163	10	0	18	160	131	145	14	5	1	17	9	13
peak5164	98	5	139	372	221	355	134	48	35	180	140	92
peak5165	97	5	191	901	963	1054	116	35	21	78	68	46
peak5166	21	2	28	114	57	73	33	4	2	16	14	5
peak5167	24	2	39	76	41	68	61	10	7	35	27	12
peak5168	13	0	21	223	198	229	25	6	5	35	19	10
peak5169	25	2	30	217	180	169	18	11	4	32	17	9
peak5170	7	1	18	146	116	142	12	4	5	11	16	9
peak5171	4	0	4	69	67	49	4	2	2	10	4	0
peak5172	6	0	15	188	190	234	17	7	3	36	15	6
peak5173	3	0	8	111	109	128	17	2	4	20	9	12
peak5174	10	0	10	76	52	71	14	5	5	17	9	6
peak5175	54	1	86	402	159	216	107	34	25	39	34	34
peak5176	55	8	81	237	202	204	174	40	20	112	79	34
peak5177	39	2	60	111	68	63	81	25	17	32	35	29
peak5178	22	5	27	278	272	249	48	14	15	49	42	31
peak5179	10	1	18	55	70	61	29	13	5	21	22	16
peak5180	9	2	20	76	119	117	39	13	7	54	52	23
peak5181	9	1	10	41	63	46	40	8	6	28	25	13
peak5182	31	2	53	168	175	187	92	23	21	77	52	34
peak5183	16	3	39	601	505	456	52	11	9	72	71	35
peak5184	6	0	3	82	32	54	4	0	2	0	0	0
peak5185	23	1	37	40	39	106	13	8	1	5	6	5
peak5186	25	5	59	355	560	570	4	4	1	9	6	3
peak5187	77	8	153	144	78	142	29	0	2	11	13	11
peak5188	99	8	193	387	266	414	37	4	4	26	30	16
peak5189	139	9	321	639	487	659	49	14	13	30	34	15
peak5190	114	14	204	162	153	238	28	8	6	20	18	5
peak5191	267	24	516	683	469	780	50	12	14	53	44	28
peak5192	133	13	225	1616	2208	2045	104	31	20	119	118	48
peak5193	34	2	73	130	307	212	19	6	11	15	24	8
peak5194	33	4	69	68	195	169	21	7	8	8	12	5
peak5195	30	5	46	314	193	413	103	31	22	91	71	68
peak5196	34	3	49	1035	1093	1249	107	36	22	239	140	122
peak5197	2	1	2	72	56	43	4	1	1	7	2	2
peak5198	172	22	281	5133	5357	4881	366	104	75	646	497	313
peak5199	64	4	103	114	36	107	156	53	30	24	31	18
peak5200	39	4	61	227	198	199	129	38	21	45	52	30
peak5201	118	4	153	856	385	510	84	17	16	59	47	21
peak5202	36	2	48	127	54	107	38	8	6	16	18	11
peak5203	209	20	324	1329	857	1192	207	45	41	164	142	76
peak5204	28	0	37	67	123	126	21	6	5	19	21	4
peak5205	36	6	42	190	214	211	34	8	7	52	33	19
peak5206	0	0	0	6	1	0	21	7	5	55	49	33
peak5207	36	2	48	333	157	226	50	7	6	28	29	13
peak5208	85	4	131	1301	799	1000	119	25	26	129	115	56
peak5209	10	2	16	36	30	21	18	4	5	9	6	4
peak5210	58	2	94	936	504	552	100	28	20	125	62	56
peak5211	20	0	28	155	112	102	50	15	12	32	19	17
peak5212	399	50	457	4330	5825	3796	236	83	38	288	294	157
peak5213	72	1	65	137	194	130	44	13	12	15	17	15
peak5214	25	4	45	114	181	138	27	4	7	12	15	7
peak5215	285	26	333	1184	1052	796	710	195	112	1274	639	514
peak5216	0	0	1	99	31	59	0	0	0	1	0	0
peak5217	0	0	1	62	22	23	0	0	0	0	0	0
peak5218	1	3	8	36	134	131	0	0	1	2	0	0
peak5219	58	11	99	400	215	318	62	23	8	37	25	18
peak5220	35	5	77	102	56	139	39	12	4	15	15	9
peak5221	15	5	45	58	55	78	20	10	2	13	15	5
peak5222	27	6	99	218	627	511	24	12	10	35	31	22
peak5223	31	1	29	317	245	217	87	28	18	50	51	28
peak5224	68	6	86	1077	596	600	165	53	43	85	83	48
peak5225	290	18	260	2441	982	1413	336	105	69	208	184	102
peak5226	25	3	48	129	55	122	61	13	14	36	22	16
peak5227	81	6	160	1797	1467	1645	120	37	39	170	139	84
peak5228	24	4	46	71	141	96	47	17	9	53	42	15
peak5229	53	10	95	241	325	245	91	35	25	77	76	29
peak5230	76	9	101	1670	2108	1805	134	50	34	282	266	135
peak5231	254	20	439	1326	764	860	387	90	75	137	139	82
peak5232	48	5	127	115	119	87	59	15	11	29	30	13
peak5233	80	9	137	187	122	146	33	15	7	6	7	10
peak5234	79	6	105	164	105	91	24	6	4	6	14	4
peak5235	4	0	0	47	32	17	2	0	0	0	0	0
peak5236	25	4	58	86	59	62	64	12	16	28	35	13
peak5237	64	3	66	2630	928	1133	9	0	0	10	2	4
peak5238	9	3	64	54	164	229	0	0	0	1	1	2
peak5239	2	1	7	43	104	48	12	4	2	8	12	8
peak5240	4	2	33	88	92	174	39	4	4	23	23	4
peak5241	21	3	36	244	170	290	59	15	15	62	39	27
peak5242	7	0	8	67	42	68	7	4	1	8	9	2
peak5243	33	1	43	934	692	897	64	10	13	126	101	51
peak5244	157	11	208	2053	1733	1812	166	42	47	243	248	106
peak5245	108	3	136	1042	581	683	120	30	19	171	99	52
peak5246	58	4	82	179	105	173	55	6	11	31	20	11
peak5247	407	43	570	8002	13751	9450	255	72	60	401	396	167
peak5248	29	4	42	589	462	512	27	3	12	43	31	16
peak5249	54	4	73	520	485	441	28	15	9	30	25	15
peak5250	143	4	176	3864	3432	3437	341	110	60	672	471	292
peak5251	109	3	127	1432	987	1392	256	79	31	325	269	180
peak5252	176	10	277	1364	1004	1328	628	171	130	659	512	359
peak5253	162	8	286	445	310	411	436	116	104	292	292	177
peak5254	35	3	22	845	644	728	3	4	3	26	9	9
peak5255	43	3	46	938	1345	865	8	2	2	13	14	5
peak5256	3	0	6	45	44	60	1	1	0	3	3	1
peak5257	221	13	263	3825	1744	2684	483	139	96	600	461	320
peak5258	42	7	51	353	444	613	81	13	25	117	124	70
peak5259	144	7	188	2469	1808	2609	273	85	58	398	310	206
peak5260	25	1	7	129	108	39	0	0	0	0	0	0
peak5261	251	11	215	2903	1745	1290	67	22	16	58	45	27
peak5262	199	8	151	1912	2112	1104	51	20	11	35	39	18
peak5263	194	12	142	405	561	451	70	14	16	16	25	13
peak5264	202	10	175	1402	1886	742	59	18	10	37	36	14
peak5265	206	23	165	726	1043	531	45	11	13	25	33	15
peak5266	404	18	278	2056	676	587	33	9	7	12	20	8
peak5267	491	19	391	2492	522	800	52	11	6	22	13	13
peak5268	2	0	3	67	48	60	1	1	0	1	2	2
peak5269	8	0	19	266	591	530	29	13	8	86	65	28
peak5270	187	15	307	1341	1715	1380	329	100	81	260	264	107
peak5271	86	8	132	296	213	300	123	44	41	62	56	36
peak5272	24	6	56	60	73	75	39	8	13	12	7	5
peak5273	4	0	9	202	169	148	3	2	1	7	5	4
peak5274	148	16	316	2537	4518	2841	266	75	62	387	307	220
peak5275	3	0	6	97	149	101	2	0	2	4	8	7
peak5276	487	31	488	7829	6640	4960	267	70	62	396	412	204
peak5277	21	0	29	76	22	40	6	2	1	3	2	0
peak5278	90	7	98	1127	749	615	79	22	19	66	83	46
peak5279	135	8	148	1098	875	658	200	54	43	166	149	97
peak5280	66	3	102	1037	945	904	111	30	25	156	122	82
peak5281	91	11	85	139	130	122	99	35	28	38	44	30
peak5282	1	0	2	43	23	21	5	1	0	8	4	3
peak5283	20	2	20	143	189	117	11	4	1	15	12	9
peak5284	68	3	44	495	589	265	29	4	5	25	12	15
peak5285	21	2	24	297	155	166	17	2	2	18	12	3
peak5286	5	0	6	120	44	64	7	3	0	5	4	2
peak5287	178	31	324	542	1256	1108	23	5	6	21	22	6
peak5288	96	10	150	398	427	437	131	43	37	54	70	40
peak5289	10	3	28	110	105	160	14	6	3	15	12	4
peak5290	44	4	60	281	439	212	68	29	11	36	51	29
peak5291	43	1	67	635	468	489	117	29	23	96	85	51
peak5292	250	20	372	4894	4528	3980	430	153	96	661	612	313
peak5293	3	0	1	87	20	21	2	1	0	4	2	1
peak5294	50	3	41	654	938	614	92	33	30	140	118	78
peak5295	7	0	16	60	61	34	46	8	9	6	6	6
peak5296	150	17	272	163	313	333	150	32	44	32	34	13
peak5297	410	35	631	5118	8016	5847	463	124	108	332	309	190
peak5298	5	1	5	38	77	67	32	9	6	39	48	35
peak5299	1	1	1	21	39	24	14	3	0	25	17	15
peak5300	146	19	220	336	190	252	121	41	32	32	46	18
peak5301	323	30	404	1292	646	1098	230	74	46	117	72	57
peak5302	3	2	6	48	93	74	1	0	0	2	1	1
peak5303	11	1	20	93	123	94	7	0	1	4	0	1
peak5304	39	2	64	202	337	289	13	1	1	1	13	4
peak5305	12	2	38	192	233	300	8	1	0	9	5	1
peak5306	11	0	6	258	122	104	0	0	0	0	1	0
peak5307	1	0	3	58	26	14	0	0	0	0	0	0
peak5308	2	0	0	55	43	20	0	0	0	0	0	0
peak5309	3	0	0	50	69	43	0	0	0	0	0	0
peak5310	7	0	3	138	124	76	0	0	0	0	0	1
peak5311	4	0	4	61	36	37	0	0	0	1	0	0
peak5312	8	1	3	86	62	37	0	0	0	0	0	0
peak5313	5	1	4	116	190	103	2	0	1	2	2	3
peak5314	6	2	13	110	121	81	4	0	0	2	4	1
peak5315	22	2	22	157	154	122	3	0	1	1	4	2
peak5316	58	6	68	305	378	272	2	0	0	5	7	1
peak5317	110	10	168	1654	2294	1406	4	2	2	10	6	5
peak5318	13	3	17	105	121	83	1	1	0	0	1	1
peak5319	4	1	5	99	86	62	0	0	0	2	0	0
peak5320	11	0	14	175	136	122	1	0	0	1	4	0
peak5321	3	1	4	101	114	62	0	0	0	2	1	1
peak5322	1	0	1	45	31	23	0	0	0	3	1	0
peak5323	5	1	7	174	132	84	0	0	0	2	3	1
peak5324	28	0	34	594	899	458	6	1	3	8	8	2
peak5325	4	1	8	122	207	74	1	2	0	5	4	1
peak5326	93	2	112	520	277	304	27	13	9	18	18	14
peak5327	51	0	59	148	144	83	24	3	3	15	4	3
peak5328	185	20	269	548	622	511	72	17	12	24	30	7
peak5329	55	4	60	94	81	80	12	1	2	14	11	6
peak5330	15	1	30	303	490	303	4	1	1	4	9	0
peak5331	27	2	48	732	1386	895	12	2	3	14	9	7
peak5332	17	1	22	218	185	143	8	3	3	13	11	10
peak5333	4	0	0	48	37	11	1	1	1	1	0	0
peak5334	3	0	0	75	53	13	0	0	0	0	0	0
peak5335	1	0	1	69	21	6	1	0	0	0	0	0
peak5336	126	15	216	607	325	345	338	101	86	144	136	78
peak5337	5	0	8	99	54	62	11	2	3	32	14	11
peak5338	24	3	52	406	457	293	73	13	14	82	62	44
peak5339	44	5	59	373	300	253	66	17	14	71	85	38
peak5340	77	6	91	625	493	491	83	18	24	72	54	43
peak5341	46	4	65	117	113	114	26	8	7	8	5	4
peak5342	88	6	129	2000	1012	1121	112	15	20	129	72	61
peak5343	25	2	31	108	75	80	10	5	2	3	4	3
peak5344	28	3	31	68	45	70	8	4	3	3	5	3
peak5345	60	5	74	77	80	195	116	32	26	51	64	21
peak5346	306	19	253	653	220	263	653	224	177	797	800	476
peak5347	277	12	165	543	148	176	437	161	86	136	124	93
peak5348	49	10	158	320	507	535	9	4	4	15	15	8
peak5349	339	34	517	2823	4925	3116	90	24	14	60	72	38
peak5350	117	9	170	427	668	384	26	8	8	18	21	11
peak5351	52	2	50	117	90	86	12	3	4	7	8	6
peak5352	123	12	124	217	304	216	27	11	6	2	4	4
peak5353	176	7	276	734	472	626	906	285	146	776	548	441
peak5354	75	5	129	328	130	286	504	167	87	412	286	270
peak5355	179	10	231	809	694	736	195	52	34	120	113	49
peak5356	40	0	48	343	250	270	65	9	6	64	55	25
peak5357	39	0	54	216	121	158	60	9	10	46	47	27
peak5358	27	2	50	147	48	86	67	15	9	70	34	37
peak5359	70	5	55	901	726	607	44	16	12	82	47	38
peak5360	83	9	109	344	449	333	63	19	17	35	30	15
peak5361	74	4	126	765	938	774	81	24	26	91	58	38
peak5362	23	4	37	92	76	87	46	8	11	34	25	12
peak5363	17	2	32	141	89	113	22	2	7	27	26	11
peak5364	30	3	55	63	24	42	84	38	15	24	10	4
peak5365	35	7	69	104	143	106	182	45	37	82	77	52
peak5366	43	3	65	212	214	231	178	55	38	182	132	72
peak5367	143	13	195	899	785	835	276	85	75	189	179	89
peak5368	30	1	28	194	125	133	9	1	1	9	6	3
peak5369	1476	44	1234	26089	10669	14215	211	43	59	331	296	125
peak5370	802	28	606	4472	1791	1982	83	23	20	48	46	25
peak5371	5181	258	3417	64668	60505	32159	423	125	83	609	593	301
peak5372	2371	83	1606	6940	4143	3595	242	54	55	160	153	72
peak5373	2674	221	3155	13492	15973	11955	579	177	135	361	463	169
peak5374	454	33	501	911	343	492	109	24	25	41	38	29
peak5375	201	7	214	1835	1225	1191	55	19	7	46	47	20
peak5376	109	13	193	917	948	1247	134	36	29	96	118	70
peak5377	143	10	159	1313	1399	960	180	52	48	145	146	77
peak5378	83	4	97	307	745	309	112	32	29	59	73	41
peak5379	24	0	35	162	347	184	47	9	22	30	28	21
peak5380	47	6	71	523	940	528	84	16	26	95	96	50
peak5381	8	1	18	85	116	122	32	15	13	39	33	19
peak5382	14	1	25	60	112	84	35	7	15	45	45	23
peak5383	182	5	246	1065	1002	951	175	41	18	216	168	103
peak5384	29	3	26	49	49	69	26	4	3	13	7	9
peak5385	32	6	51	77	174	82	26	8	9	25	24	8
peak5386	52	3	65	407	792	523	58	18	15	71	81	43
peak5387	56	4	103	532	265	375	80	23	21	130	73	44
peak5388	101	13	191	310	194	334	515	142	134	283	328	160
peak5389	20	2	19	172	202	149	40	9	9	16	23	15
peak5390	497	41	719	3431	2080	2828	1982	634	423	1424	1426	791
peak5391	16	1	32	285	294	412	8	0	1	16	12	7
peak5392	6	2	9	119	91	79	33	10	3	43	21	19
peak5393	6	0	10	45	34	29	31	8	5	10	16	2
peak5394	39	4	69	148	201	169	64	16	17	23	24	10
peak5395	105	14	215	607	405	506	66	13	13	67	48	30
peak5396	19	0	33	162	173	190	27	4	9	43	36	7
peak5397	67	6	98	218	333	456	179	47	39	171	169	59
peak5398	101	4	137	128	125	128	303	94	64	120	129	59
peak5399	160	9	183	1359	1917	1042	408	111	93	342	220	136
peak5400	5	0	7	45	82	86	5	1	0	5	6	2
peak5401	3	0	4	62	58	70	3	0	0	7	9	4
peak5402	38	1	79	269	297	287	58	12	15	68	67	24
peak5403	39	3	43	63	210	97	35	8	16	38	33	9
peak5404	15	0	25	110	199	121	48	11	16	50	46	20
peak5405	4	1	10	21	20	18	16	7	1	26	11	9
peak5406	19	1	35	20	48	43	51	21	15	55	38	28
peak5407	7	2	14	44	79	69	41	6	7	52	38	28
peak5408	5	1	9	148	113	133	6	2	1	11	10	4
peak5409	4	0	3	95	93	96	2	0	0	11	2	1
peak5410	29	1	33	77	80	86	6	6	3	2	2	0
peak5411	119	9	102	570	393	254	117	50	24	81	76	40
peak5412	21	2	27	125	158	123	67	20	17	69	68	40
peak5413	502	50	631	6239	7379	6491	314	94	82	362	386	156
peak5414	185	17	292	1342	1035	1273	165	49	42	85	112	45
peak5415	20	2	24	287	209	185	35	12	5	44	30	23
peak5416	36	1	42	453	384	267	28	15	6	54	41	38
peak5417	313	46	588	3485	2438	3185	485	168	112	805	561	472
peak5418	59	7	121	143	69	118	131	43	38	56	52	40
peak5419	199	17	268	1136	1711	981	229	71	54	166	153	88
peak5420	41	1	47	218	215	192	88	26	21	65	70	25
peak5421	30	5	38	110	53	108	87	27	8	52	52	22
peak5422	41	1	39	140	81	95	93	25	16	73	62	27
peak5423	23	1	14	52	57	62	12	3	0	5	7	2
peak5424	26	1	41	620	923	752	15	3	5	35	32	16
peak5425	68	8	82	265	263	174	20	7	6	25	18	15
peak5426	16	3	11	119	394	161	5	2	1	4	13	1
peak5427	13	1	19	86	107	76	4	0	3	4	15	5
peak5428	17	1	38	172	201	175	20	8	3	17	19	15
peak5429	11	1	24	111	145	96	15	1	2	15	5	8
peak5430	10	1	20	89	120	86	7	3	1	6	4	5
peak5431	12	0	12	163	231	175	4	0	0	2	5	4
peak5432	33	4	52	53	77	84	35	10	3	7	12	6
peak5433	101	19	139	571	1182	659	67	27	18	59	75	46
peak5434	22	3	48	112	262	154	21	7	5	15	12	8
peak5435	28	1	43	130	95	130	14	5	3	11	11	9
peak5436	112	10	184	1152	1957	1285	114	29	18	84	88	36
peak5437	78	6	125	211	174	164	193	68	57	43	38	26
peak5438	2	0	1	70	32	43	7	0	4	14	14	8
peak5439	0	0	1	63	13	15	1	0	0	1	0	1
peak5440	31	6	110	117	78	118	16	9	6	7	6	4
peak5441	15	1	27	313	219	260	53	15	10	52	38	45
peak5442	88	8	116	1067	622	671	134	39	34	129	120	55
peak5443	119	6	160	258	122	111	119	36	35	29	16	16
peak5444	124	8	178	2501	1455	1766	158	37	33	164	133	76
peak5445	47	2	68	293	117	198	51	12	18	21	27	15
peak5446	157	14	248	1533	1149	1269	198	52	47	203	176	83
peak5447	39	6	60	48	31	56	56	7	13	17	26	10
peak5448	28	3	53	257	102	166	49	21	12	40	16	14
peak5449	8	2	15	240	172	154	29	14	5	35	34	16
peak5450	2	0	1	92	115	79	8	2	3	6	12	2
peak5451	20	0	39	240	312	461	15	10	4	23	21	12
peak5452	158	13	280	4015	3606	4154	280	91	46	393	269	179
peak5453	88	11	218	632	633	573	139	39	33	93	80	52
peak5454	77	6	146	748	475	594	124	36	14	74	44	37
peak5455	73	7	110	740	482	651	81	34	12	63	66	33
peak5456	1	0	1	12	56	40	0	0	0	0	1	1
peak5457	108	6	167	534	298	532	278	85	57	230	247	134
peak5458	75	12	92	328	205	262	151	36	32	143	130	70
peak5459	70	5	123	329	185	227	224	74	60	149	143	84
peak5460	103	3	103	480	276	300	69	28	15	35	52	19
peak5461	80	8	106	235	95	136	59	22	11	47	48	22
peak5462	106	7	129	438	186	361	103	18	24	49	39	35
peak5463	129	8	147	1150	528	719	111	19	22	122	95	76
peak5464	30	0	23	298	84	140	33	9	3	60	27	21
peak5465	38	0	21	256	73	130	37	5	5	53	28	21
peak5466	62	2	38	200	64	92	48	7	5	40	21	17
peak5467	14	1	18	181	37	63	23	5	10	32	14	20
peak5468	78	6	84	176	305	410	60	12	16	30	31	18
peak5469	87	4	108	1197	1382	1216	54	11	12	90	80	45
peak5470	84	2	64	195	57	155	80	28	11	42	33	21
peak5471	60	4	100	597	188	306	59	27	13	73	49	46
peak5472	121	6	154	2372	894	1139	136	34	30	164	126	82
peak5473	51	1	89	249	199	189	147	31	22	72	73	29
peak5474	21	4	29	102	74	80	46	14	13	42	43	20
peak5475	37	5	47	126	102	106	78	25	20	48	56	30
peak5476	41	2	41	499	213	317	88	23	14	79	53	42
peak5477	79	9	115	172	168	151	91	12	21	65	32	21
peak5478	29	5	60	119	126	158	55	20	10	50	53	41
peak5479	24	2	22	312	186	184	3	2	0	3	1	1
peak5480	95	12	115	683	967	559	20	3	1	7	8	6
peak5481	33	2	39	187	137	134	7	1	1	6	4	0
peak5482	49	2	70	332	189	188	59	25	22	52	37	37
peak5483	18	1	36	87	31	56	70	19	9	36	28	24
peak5484	44	4	76	418	359	285	175	53	27	191	146	89
peak5485	24	0	24	74	16	75	90	25	12	73	56	35
peak5486	30	0	23	141	35	80	81	28	12	121	61	46
peak5487	65	1	73	628	175	369	269	77	35	489	247	215
peak5488	102	6	141	305	152	212	332	84	54	189	142	114
peak5489	26	0	22	246	101	184	77	21	10	48	60	31
peak5490	2	0	2	61	42	49	0	0	0	5	5	3
peak5491	40	4	74	143	162	169	73	21	11	34	44	30
peak5492	52	6	143	1469	2156	2066	124	38	20	206	163	100
peak5493	8	1	18	84	35	104	29	11	4	11	16	5
peak5494	6	1	18	121	57	106	7	1	1	10	10	2
peak5495	43	1	36	792	497	446	50	19	8	79	52	38
peak5496	16	1	9	187	124	111	28	6	1	11	19	11
peak5497	19	1	21	224	124	124	38	12	5	23	24	17
peak5498	22	2	27	180	107	129	42	20	7	28	24	15
peak5499	20	1	17	193	111	109	48	12	7	31	30	13
peak5500	14	1	39	183	128	156	47	10	16	35	40	14
peak5501	18	1	23	104	59	64	28	11	5	8	21	11
peak5502	30	3	53	512	487	406	44	13	12	63	49	35
peak5503	19	0	21	96	20	44	18	2	3	17	19	8
peak5504	62	6	127	326	145	195	324	93	50	109	88	71
peak5505	45	3	89	152	59	115	225	51	33	72	49	48
peak5506	118	20	237	3042	2612	2914	475	155	120	1361	1008	661
peak5507	4	1	0	46	17	12	5	3	3	10	10	11
peak5508	0	0	5	82	46	49	14	5	2	21	6	6
peak5509	5	0	3	97	41	55	17	4	2	14	12	11
peak5510	15	0	17	119	62	111	30	11	6	22	24	11
peak5511	17	0	25	253	191	249	33	8	9	33	38	18
peak5512	15	1	23	98	57	96	26	10	6	15	14	3
peak5513	52	8	104	431	708	728	56	23	18	42	35	34
peak5514	17	1	23	207	162	217	39	8	7	19	13	13
peak5515	33	1	35	362	169	227	91	35	24	76	61	46
peak5516	889	61	1347	9017	5298	7306	1160	316	216	1036	838	534
peak5517	893	61	1314	16429	15684	15537	777	244	219	1139	1108	580
peak5518	28	3	55	415	381	414	95	31	27	99	77	66
peak5519	16	1	37	166	290	274	65	22	17	54	56	34
peak5520	5	2	12	35	81	80	4	0	1	7	6	6
peak5521	1	1	7	60	89	82	2	0	0	4	1	4
peak5522	33	3	46	578	280	421	45	15	9	37	37	18
peak5523	32	0	20	94	16	62	30	8	5	41	25	14
peak5524	26	0	35	74	23	49	43	13	9	32	19	16
peak5525	27573	3159	22957	988	353	628	52402	7076	6936	1097	1370	464
peak5526	64	8	79	422	607	919	42	20	15	59	64	26
peak5527	668	80	854	10106	15359	11568	555	145	150	747	703	376
peak5528	23	2	65	403	299	340	66	31	13	92	78	36
peak5529	18	1	26	180	184	132	37	3	7	47	28	15
peak5530	5	2	16	49	39	33	28	6	8	13	12	6
peak5531	13	1	10	189	81	123	14	4	1	11	10	7
peak5532	29	2	74	68	142	171	41	9	10	37	41	20
peak5533	32	4	39	194	94	162	81	24	19	70	66	32
peak5534	51	6	105	157	89	131	75	15	13	20	26	16
peak5535	1	0	1	105	38	48	3	2	0	5	10	3
peak5536	90	4	175	474	278	381	148	34	20	64	74	45
peak5537	33	4	91	61	72	111	50	19	18	16	30	11
peak5538	26	1	17	106	48	70	28	1	4	6	8	2
peak5539	28	3	26	421	335	355	30	8	3	38	25	18
peak5540	15	2	20	221	157	162	19	5	5	16	15	13
peak5541	253	16	282	2110	1775	1507	247	54	34	227	180	103
peak5542	58	3	60	874	859	716	60	11	9	77	58	39
peak5543	30	1	39	153	69	123	38	3	4	16	19	16
peak5544	139	2	196	585	295	407	180	60	27	113	94	63
peak5545	347	24	344	495	195	344	58	12	4	12	24	9
peak5546	411	33	465	1583	627	976	74	23	9	24	26	18
peak5547	352	30	423	4311	2448	2537	63	25	12	67	90	39
peak5548	1781	131	1906	24751	15924	14733	229	72	57	322	331	150
peak5549	861	74	946	3868	1612	1984	134	33	23	65	56	21
peak5550	124	17	269	336	196	225	380	142	77	121	138	65
peak5551	61	5	71	1166	474	500	22	8	4	10	6	9
peak5552	48	6	53	205	65	113	15	5	4	3	3	2
peak5553	39	6	41	291	164	209	6	1	3	2	3	5
peak5554	115	10	99	1046	812	764	12	6	4	13	13	6
peak5555	53	6	75	199	104	181	8	5	2	2	4	2
peak5556	41	1	49	174	63	71	100	26	22	32	25	18
peak5557	48	0	62	102	29	46	78	29	18	17	16	14
peak5558	15	0	17	67	28	34	11	1	3	9	8	5
peak5559	61	0	89	488	258	304	179	62	27	118	94	75
peak5560	28	0	46	132	51	73	100	29	18	37	27	26
peak5561	27	1	60	62	22	33	87	22	16	29	23	20
peak5562	1	0	6	87	24	43	1	1	1	7	2	2
peak5563	15	0	20	94	87	93	33	9	7	28	36	16
peak5564	36	4	52	626	552	601	87	30	23	119	96	61
peak5565	12	1	27	46	19	42	53	13	10	20	16	8
peak5566	43	3	92	773	1808	1647	245	96	68	348	369	212
peak5567	3	0	20	39	110	78	61	11	9	72	56	29
peak5568	19	1	35	770	512	646	149	53	24	165	180	106
peak5569	75	6	123	4104	4638	3367	448	142	100	998	932	524
peak5570	327	32	430	1624	2993	1929	91	23	22	57	54	20
peak5571	416	51	594	6797	6651	6013	105	20	29	166	155	83
peak5572	117	10	149	608	440	449	42	9	7	30	29	16
peak5573	283	22	395	1495	1832	1366	64	26	16	46	48	13
peak5574	120	5	176	402	514	385	22	8	6	19	14	6
peak5575	155	7	268	453	206	250	53	15	10	28	21	14
peak5576	20	4	32	101	128	89	43	14	12	44	32	25
peak5577	104	4	178	1946	1586	1914	273	72	44	419	301	190
peak5578	104	14	132	203	183	168	83	44	15	25	12	14
peak5579	93	8	114	582	358	258	80	24	16	40	27	12
peak5580	9	0	17	137	61	107	29	5	8	17	22	18
peak5581	30	0	39	136	135	127	62	22	13	57	53	35
peak5582	37	2	56	265	242	273	114	31	24	79	66	47
peak5583	30	0	52	490	359	403	88	27	22	81	113	59
peak5584	34	3	40	149	174	110	34	6	18	16	19	15
peak5585	254	13	301	1381	673	946	292	70	36	156	100	78
peak5586	117	11	174	64	25	50	157	36	28	63	52	34
peak5587	109	8	182	80	19	53	167	36	28	96	67	50
peak5588	110	4	174	103	18	58	184	39	25	135	93	60
peak5589	49	5	103	102	25	83	109	22	12	70	55	35
peak5590	82	8	117	96	18	75	130	32	13	64	70	43
peak5591	14	0	12	189	284	144	13	6	3	33	34	14
peak5592	41	5	73	461	360	500	55	15	10	47	45	29
peak5593	23	1	32	172	152	164	25	7	2	18	10	12
peak5594	78	8	176	874	476	686	96	25	16	74	47	31
peak5595	46	5	102	85	38	60	38	12	6	10	4	7
peak5596	69	11	131	639	532	807	217	66	46	180	171	99
peak5597	82	14	165	1860	1924	2185	282	95	57	340	285	169
peak5598	22	1	28	65	135	145	63	17	14	50	50	19
peak5599	98	15	159	597	1285	722	292	66	70	187	227	108
peak5600	33	5	53	250	126	161	107	37	18	46	34	19
peak5601	58	1	79	1118	1072	1010	46	14	8	67	70	33
peak5602	67	3	70	1167	812	955	97	34	18	131	117	68
peak5603	5	0	4	82	37	47	16	5	5	20	15	11
peak5604	5	0	6	84	27	47	17	13	8	25	12	9
peak5605	57	2	85	615	471	427	151	33	20	126	83	47
peak5606	16	1	35	84	41	94	47	15	10	23	23	14
peak5607	6	1	15	115	294	193	11	3	9	26	35	12
peak5608	6	0	3	50	175	84	7	1	1	19	10	9
peak5609	1	1	3	54	209	116	9	5	2	14	14	10
peak5610	5	0	8	31	7	20	53	14	8	40	54	22
peak5611	9	1	10	64	18	42	39	10	8	40	40	20
peak5612	15	0	11	224	107	139	81	15	13	88	78	49
peak5613	10	2	9	264	243	259	1	0	0	18	7	6
peak5614	99	7	137	293	93	172	246	92	42	68	59	47
peak5615	84	9	127	525	898	740	82	23	23	48	46	26
peak5616	128	17	217	1483	1850	1870	108	26	25	85	72	52
peak5617	43	3	56	862	933	681	17	5	4	17	12	8
peak5618	27	5	80	167	148	169	47	19	10	27	27	10
peak5619	55	2	107	206	131	173	61	16	16	19	16	10
peak5620	165	6	263	1736	1303	1370	186	45	31	112	103	87
peak5621	13	0	5	132	58	70	6	1	1	5	4	1
peak5622	10	0	6	98	56	53	2	1	0	3	0	3
peak5623	10	0	3	79	28	26	5	0	0	6	3	3
peak5624	109	11	163	711	357	548	103	34	16	50	47	31
peak5625	10	1	0	62	20	21	0	0	0	1	1	0
peak5626	58	6	57	75	62	126	55	20	13	38	23	12
peak5627	151	6	161	1650	1091	1098	290	87	58	336	250	163
peak5628	51	0	72	295	112	172	105	45	29	76	65	34
peak5629	227	29	348	1206	919	979	315	97	52	455	308	163
peak5630	67	10	154	803	1194	1232	64	21	19	59	59	36
peak5631	16	2	66	86	106	116	30	9	12	5	15	7
peak5632	30	4	59	680	835	740	54	11	14	84	66	53
peak5633	6	1	6	48	34	60	13	3	4	8	11	10
peak5634	20	4	41	366	470	411	68	21	11	41	43	25
peak5635	25	4	21	244	151	148	58	14	14	54	55	26
peak5636	40	2	67	494	357	471	132	30	22	175	149	99
peak5637	488	48	779	1499	505	942	319	106	79	150	99	82
peak5638	20	4	59	201	418	484	16	8	2	20	18	6
peak5639	7	0	11	43	29	84	5	2	1	4	1	1
peak5640	2	0	9	30	42	54	0	0	0	0	2	2
peak5641	74	7	73	772	362	490	120	27	18	85	80	31
peak5642	45	3	42	1059	805	886	104	35	22	151	171	103
peak5643	56	6	77	202	132	209	92	28	22	40	25	26
peak5644	55	6	97	183	308	203	90	25	16	32	28	18
peak5645	30	5	67	193	483	392	54	16	9	51	85	32
peak5646	4	0	8	92	56	49	20	4	5	28	10	8
peak5647	6	0	6	186	81	88	16	1	5	48	26	14
peak5648	0	0	3	65	21	36	8	1	2	13	7	4
peak5649	1	0	4	52	34	19	1	0	0	0	0	0
peak5650	4	0	2	224	230	164	2	2	0	2	0	2
peak5651	0	0	6	69	69	96	6	1	0	4	8	7
peak5652	1	0	2	67	51	59	2	2	0	5	9	2
peak5653	5	0	8	61	27	31	8	3	7	8	5	7
peak5654	4	1	6	67	37	41	8	2	3	17	10	7
peak5655	25	4	70	45	79	156	41	22	10	14	34	16
peak5656	40	1	94	212	192	245	71	27	18	41	57	35
peak5657	204	10	403	5060	3433	4246	398	112	66	521	408	315
peak5658	12	0	36	98	54	99	26	10	4	9	22	10
peak5659	237	37	534	1034	1666	1272	213	59	64	104	128	67
peak5660	410	67	881	3944	3973	4114	380	125	92	319	302	166
peak5661	15	0	10	301	727	351	42	8	10	77	81	39
peak5662	6	0	14	88	96	82	4	1	2	8	6	2
peak5663	9	0	17	63	23	54	19	5	2	18	14	4
peak5664	70	11	101	488	389	414	124	37	37	73	73	42
peak5665	419	28	503	1873	1279	1670	257	78	63	139	134	97
peak5666	4	1	16	111	238	143	13	3	1	8	5	3
peak5667	99	4	128	921	719	700	83	21	15	50	51	42
peak5668	247	8	267	3984	2295	2566	141	45	26	130	104	93
peak5669	202	22	406	93	36	173	239	71	71	91	77	61
peak5670	7	0	9	86	38	40	17	6	9	15	10	4
peak5671	15	0	31	205	179	181	32	9	6	24	30	14
peak5672	50	3	61	586	631	518	84	33	19	89	95	47
peak5673	45	5	52	316	282	203	68	26	10	71	58	29
peak5674	184	12	309	735	425	648	302	70	64	259	317	139
peak5675	105	7	163	342	140	202	215	79	46	136	118	76
peak5676	116	6	161	649	370	384	258	80	41	198	165	115
peak5677	13	0	25	398	589	428	1	0	0	4	1	2
peak5678	14	1	30	130	74	91	17	3	4	9	6	7
peak5679	133	7	223	464	284	333	177	43	27	67	53	34
peak5680	45	4	85	244	107	200	183	62	42	164	112	86
peak5681	136	12	273	683	585	805	503	152	121	225	222	154
peak5682	56	12	111	129	114	135	165	60	36	51	58	44
peak5683	44	1	95	35	27	56	159	58	41	73	97	49
peak5684	64	7	73	476	459	335	26	5	13	33	41	18
peak5685	77	6	83	368	464	280	44	9	4	27	32	11
peak5686	77	3	54	358	195	246	36	13	11	43	31	11
peak5687	5	0	3	111	50	42	27	9	6	36	31	31
peak5688	3	0	2	48	38	42	4	2	1	8	6	5
peak5689	50	0	32	140	40	34	19	8	0	8	6	3
peak5690	89	2	36	441	169	134	27	6	4	27	13	6
peak5691	444	22	312	1757	1590	956	133	37	32	80	76	39
peak5692	151	12	97	640	550	368	48	12	15	26	34	15
peak5693	103	5	81	211	177	121	31	17	14	17	23	7
peak5694	12	0	6	119	29	43	1	0	0	3	0	1
peak5695	12	2	3	124	137	73	1	0	0	3	1	1
peak5696	13	0	12	91	72	41	3	0	1	4	2	0
peak5697	1497	169	1942	7275	4371	4978	235	80	56	101	115	55
peak5698	5	0	3	145	103	76	7	3	0	2	6	4
peak5699	18	0	33	94	37	67	43	17	7	67	28	16
peak5700	176	12	219	3711	3382	3040	277	73	68	421	423	209
peak5701	71	13	91	159	187	133	88	23	28	35	30	16
peak5702	28	3	34	215	154	171	59	18	12	29	39	23
peak5703	2	1	8	20	80	60	3	1	1	3	0	1
peak5704	8	0	27	87	456	256	15	4	0	8	3	2
peak5705	176	9	275	1411	1184	1099	185	50	48	163	168	80
peak5706	97	6	83	1303	1624	924	35	8	9	50	61	14
peak5707	97	11	92	311	278	260	31	10	6	17	8	5
peak5708	124	12	238	276	163	351	546	144	108	249	272	165
peak5709	232	25	385	1721	1710	1614	652	194	126	452	406	253
peak5710	31	2	39	74	48	62	17	6	2	12	4	4
peak5711	31	0	43	173	204	163	18	7	5	18	12	13
peak5712	26	1	41	112	93	107	39	8	5	22	11	6
peak5713	53	4	93	478	367	387	163	53	29	112	98	64
peak5714	7	2	20	127	372	194	34	23	13	45	60	24
peak5715	2	0	1	62	93	53	13	3	3	19	30	11
peak5716	2	1	6	84	104	99	6	5	2	12	15	5
peak5717	312	43	523	5815	6414	5923	286	81	68	461	418	206
peak5718	1	0	0	54	28	23	1	0	0	4	5	1
peak5719	47	6	55	503	286	346	27	6	5	30	21	22
peak5720	57	7	71	940	602	647	31	7	11	49	46	29
peak5721	245	15	292	2033	1356	1392	91	18	20	98	92	48
peak5722	77	8	100	266	186	208	25	9	6	18	16	6
peak5723	125	9	148	348	315	268	42	16	17	15	12	8
peak5724	9	0	8	145	124	114	9	2	2	9	9	5
peak5725	21	2	26	242	276	204	140	44	35	125	118	78
peak5726	44	2	44	336	185	172	32	18	10	22	14	8
peak5727	125	6	144	2018	1680	1587	149	46	31	191	160	102
peak5728	30	4	47	140	98	94	41	11	11	29	25	20
peak5729	37	0	37	241	67	141	44	15	12	42	36	12
peak5730	133	3	139	1240	746	897	120	26	21	256	157	124
peak5731	91	1	87	1074	537	811	79	12	15	210	136	111
peak5732	38	1	17	367	90	235	43	8	6	86	45	40
peak5733	33	0	25	269	86	176	35	5	7	63	33	27
peak5734	98	5	104	529	150	321	98	28	7	133	90	58
peak5735	55	3	83	297	207	302	74	22	11	86	87	40
peak5736	346	17	416	4710	3311	3392	307	90	63	396	332	157
peak5737	124	4	122	475	217	318	104	31	35	82	73	20
peak5738	95	5	113	1204	1457	1199	140	31	38	147	131	66
peak5739	33	2	45	196	119	150	56	17	7	35	32	14
peak5740	119	18	155	512	562	404	56	18	8	46	33	26
peak5741	169	10	173	3396	5711	3351	288	79	79	469	433	204
peak5742	26	3	31	203	315	167	19	3	2	12	13	11
peak5743	33	2	41	252	541	270	28	4	2	20	14	15
peak5744	11	3	9	82	187	85	4	0	1	2	4	2
peak5745	19	4	17	121	277	130	12	4	2	9	9	4
peak5746	7	1	9	69	138	107	7	0	2	10	10	4
peak5747	39	3	45	91	55	86	140	40	37	41	41	23
peak5748	163	10	190	1426	1395	1260	449	135	101	325	297	181
peak5749	9	0	10	87	27	18	7	1	0	4	9	4
peak5750	10	2	10	70	80	66	7	1	0	6	3	4
peak5751	12	2	27	268	206	257	7	1	0	6	4	3
peak5752	43	8	44	404	187	229	84	48	21	67	78	41
peak5753	84	3	125	372	525	368	123	34	30	92	74	46
peak5754	423	31	451	4594	2914	2861	23	5	5	31	20	13
peak5755	48	1	89	106	160	188	3	2	0	3	5	0
peak5756	51	10	66	329	667	630	4	0	1	4	0	1
peak5757	21	0	18	71	106	103	0	0	0	2	2	0
peak5758	64	5	82	163	95	140	41	17	3	21	28	14
peak5759	80	3	92	347	354	292	49	8	9	41	32	25
peak5760	16	2	12	61	21	51	18	4	7	5	2	3
peak5761	46	2	45	342	188	201	28	8	10	28	14	21
peak5762	82	5	56	324	240	212	30	10	4	17	16	6
peak5763	238	5	192	3947	2850	2317	138	26	30	191	134	87
peak5764	46	1	42	107	46	83	15	5	3	8	19	2
peak5765	4	0	3	65	41	32	1	1	0	4	3	2
peak5766	1	0	2	19	16	6	21	8	3	43	50	17
peak5767	7	1	18	147	122	121	20	4	3	25	13	8
peak5768	5	1	13	210	115	140	16	5	2	23	15	10
peak5769	7	0	22	300	278	238	25	6	4	46	22	18
peak5770	9	0	12	98	48	72	90	27	14	76	62	53
peak5771	116	12	165	2048	2620	2282	49	10	4	64	53	25
peak5772	35	4	44	328	500	349	10	4	0	17	14	3
peak5773	69	8	156	278	619	1112	19	12	13	43	54	20
peak5774	660	78	1136	2218	1940	2105	911	291	224	449	439	210
peak5775	26	2	30	101	125	107	30	9	5	21	30	11
peak5776	49	3	67	88	111	108	11	4	7	7	2	3
peak5777	61	3	73	259	488	311	16	8	3	7	10	8
peak5778	295	22	499	5283	12789	7667	77	21	22	132	98	65
peak5779	44	8	67	111	99	140	14	4	2	5	1	1
peak5780	21	2	16	88	85	48	18	2	2	6	7	3
peak5781	1	0	2	45	92	65	4	0	1	3	7	1
peak5782	21	5	34	407	636	508	33	11	7	67	66	38
peak5783	139	20	206	1641	2210	1716	199	63	45	321	279	161
peak5784	22	5	47	233	355	208	19	6	4	24	12	9
peak5785	10	1	22	143	105	110	8	6	4	17	21	5
peak5786	34	2	42	133	266	232	13	2	2	6	2	4
peak5787	18	3	49	115	254	186	7	1	4	10	10	4
peak5788	19	7	20	84	120	109	6	2	2	16	7	3
peak5789	13	2	26	65	99	83	18	5	2	10	12	5
peak5790	162	25	361	1730	3524	2635	73	28	19	72	60	21
peak5791	195	25	354	1082	2580	1574	67	26	15	58	47	42
peak5792	66	11	99	166	520	280	15	7	3	14	11	6
peak5793	29	1	29	269	311	257	63	19	19	70	71	32
peak5794	30	1	20	100	128	109	13	5	10	8	6	6
peak5795	56	4	54	551	641	397	71	17	15	52	52	25
peak5796	27	3	26	111	115	81	14	3	9	8	20	3
peak5797	25	3	30	311	434	341	17	3	3	30	28	11
peak5798	29	3	30	182	223	149	17	2	3	10	15	5
peak5799	38	3	50	198	181	183	106	38	30	74	82	41
peak5800	166	15	253	819	703	939	580	188	140	836	850	477
peak5801	242	23	389	1640	1491	1390	693	251	183	492	493	282
peak5802	218	20	304	2251	1627	1818	130	38	33	126	126	65
peak5803	92	4	119	227	159	176	57	23	12	18	20	8
peak5804	61	8	84	620	543	498	131	40	31	131	141	67
peak5805	86	3	91	376	216	275	195	67	34	155	121	77
peak5806	24	0	33	112	25	85	88	23	19	43	49	26
peak5807	40	2	76	203	130	156	155	39	20	165	126	98
peak5808	43	3	66	60	33	50	133	31	19	64	64	32
peak5809	23	0	17	333	190	219	0	1	1	1	0	1
peak5810	22	2	15	119	66	57	2	0	0	0	1	0
peak5811	66	5	84	1527	817	904	4	1	3	7	4	2
peak5812	19	3	26	63	67	46	0	0	0	0	0	1
peak5813	4	0	4	116	52	57	0	0	0	0	1	1
peak5814	3	0	0	54	30	18	13	2	2	11	11	10
peak5815	5	0	2	81	75	37	14	3	8	19	16	19
peak5816	76	3	72	1987	1228	1105	103	30	24	132	105	67
peak5817	11	2	22	210	60	106	37	12	4	31	22	13
peak5818	27	3	34	159	39	70	63	16	11	40	37	12
peak5819	382	26	555	8409	6253	6832	820	216	194	860	778	408
peak5820	79	8	133	754	482	531	182	46	46	144	119	64
peak5821	52	6	107	172	85	187	177	55	42	103	142	54
peak5822	189	14	302	1754	1982	2003	332	97	82	418	449	179
peak5823	0	0	2	63	51	32	3	1	0	8	11	2
peak5824	19	4	29	79	41	43	7	1	2	6	9	2
peak5825	13	3	18	61	19	28	5	1	2	1	3	4
peak5826	11	1	8	44	54	51	6	1	1	6	4	1
peak5827	308	38	444	4676	4578	4607	92	34	20	138	98	55
peak5828	24	1	31	64	41	40	7	0	1	5	4	1
peak5829	4	0	17	91	98	105	9	0	2	8	7	5
peak5830	58	5	111	490	538	407	34	9	13	40	31	27
peak5831	149	18	251	1113	3134	2137	84	31	30	89	128	44
peak5832	137	18	285	2518	4823	3703	100	30	35	194	152	80
peak5833	9	1	29	131	57	77	14	3	0	6	7	4
peak5834	171	9	219	1969	2395	1653	119	31	24	113	96	52
peak5835	22	1	39	91	147	94	15	3	3	6	10	4
peak5836	70	10	80	874	1244	744	50	14	10	42	43	26
peak5837	12	1	19	252	365	258	64	13	18	86	64	53
peak5838	24	5	23	177	69	118	36	11	10	62	37	32
peak5839	29	3	41	693	961	760	35	11	8	66	56	27
peak5840	21	4	18	73	66	63	14	7	3	9	7	3
peak5841	15	0	25	202	188	210	28	8	1	34	28	15
peak5842	25	3	13	50	19	61	10	4	0	18	12	4
peak5843	213	18	329	62	33	90	435	125	88	107	122	76
peak5844	515	44	587	1953	1323	1300	507	170	127	205	188	115
peak5845	78	4	135	611	631	675	20	5	6	9	11	7
peak5846	490	45	501	4488	6270	3815	39	14	13	42	57	17
peak5847	184	16	189	340	391	296	17	4	3	6	6	2
peak5848	25	3	45	171	217	152	3	1	0	3	2	1
peak5849	4	0	1	79	67	33	0	0	0	1	2	0
peak5850	5	1	1	74	64	29	3	0	0	1	2	1
peak5851	135	5	141	1779	1313	1327	136	31	34	198	200	96
peak5852	37	2	52	95	33	78	57	14	21	24	17	9
peak5853	89	6	138	880	632	742	156	44	38	89	105	62
peak5854	61	5	71	287	322	327	71	16	19	57	47	26
peak5855	941	87	1769	3112	2727	3597	123	33	25	61	47	30
peak5856	62	4	65	236	141	131	27	5	11	22	16	15
peak5857	78	1	112	880	319	615	99	14	12	71	49	30
peak5858	78	2	120	361	140	247	84	27	16	68	55	26
peak5859	18	0	33	99	27	58	34	8	6	11	13	12
peak5860	49	1	75	507	189	323	70	10	7	76	37	34
peak5861	18	1	35	216	62	103	21	7	3	38	36	16
peak5862	14	1	20	97	26	42	19	6	5	14	11	8
peak5863	17	2	39	152	65	110	38	12	8	23	18	6
peak5864	25	5	34	88	65	88	91	22	20	88	66	66
peak5865	43	1	53	128	164	95	26	15	11	21	22	10
peak5866	14	2	27	180	108	121	32	15	5	41	22	12
peak5867	45	4	69	200	356	238	75	19	13	46	38	20
peak5868	37	2	85	134	171	90	52	23	7	26	21	13
peak5869	52	2	73	63	58	61	56	16	13	20	15	7
peak5870	38	5	87	196	120	170	83	24	10	48	38	15
peak5871	36	5	48	490	251	334	48	14	8	48	32	17
peak5872	39	5	60	888	557	615	43	15	16	73	49	29
peak5873	144	19	183	1251	1936	973	39	13	8	38	45	19
peak5874	8	0	6	78	161	84	2	2	1	6	6	4
peak5875	133	11	166	956	1210	796	35	10	8	32	36	20
peak5876	34	1	91	721	446	1128	85	27	24	83	69	41
peak5877	149	11	267	3580	2458	4809	236	76	43	278	225	133
peak5878	72	3	111	556	584	626	106	23	22	94	79	37
peak5879	45	2	88	51	15	57	102	26	23	53	37	35
peak5880	100	9	174	466	1024	1183	144	38	35	113	150	46
peak5881	44	6	80	32	76	137	73	20	17	20	26	12
peak5882	31	2	22	348	270	309	97	31	19	145	124	59
peak5883	11	1	23	60	78	97	86	20	22	72	93	57
peak5884	15	0	15	77	33	63	60	10	12	29	28	24
peak5885	29	6	38	278	215	271	96	22	20	83	71	50
peak5886	23	0	38	119	123	104	122	31	29	92	99	45
peak5887	44	3	45	257	311	188	14	8	4	6	8	6
peak5888	183	12	210	3639	4077	3212	57	25	13	107	116	55
peak5889	53	5	62	197	135	183	20	9	8	10	22	5
peak5890	35	2	42	132	144	129	21	3	5	17	12	4
peak5891	6	0	3	99	44	70	9	1	5	13	8	5
peak5892	56	5	85	884	664	668	59	23	7	42	37	28
peak5893	37	0	67	129	57	75	36	11	6	15	9	8
peak5894	24	1	38	76	83	137	17	4	2	8	7	1
peak5895	16	0	15	123	109	97	5	6	1	9	7	2
peak5896	245	16	289	534	401	362	459	137	91	147	126	77
peak5897	268	21	421	1017	713	749	599	174	127	240	217	119
peak5898	242	12	396	1793	1434	1756	699	202	130	744	615	375
peak5899	81	18	213	623	413	689	287	83	56	321	286	183
peak5900	82	3	107	1116	1120	887	100	25	26	119	88	55
peak5901	78	5	122	523	448	389	125	37	28	62	48	35
peak5902	44	3	65	371	190	282	78	15	13	58	47	35
peak5903	16	0	18	45	14	39	35	5	5	14	7	5
peak5904	67	2	51	591	547	430	54	11	7	45	54	24
peak5905	26	9	39	134	189	100	26	7	7	9	8	4
peak5906	37	6	83	116	93	108	164	52	40	39	42	34
peak5907	76	5	137	561	493	494	322	123	66	198	209	142
peak5908	39	7	72	204	248	230	49	13	11	57	62	34
peak5909	126	8	153	1482	1494	1209	99	39	25	93	95	59
peak5910	28	2	50	404	422	330	25	7	9	29	24	13
peak5911	73	4	83	228	279	217	33	12	13	16	21	20
peak5912	28	1	21	128	147	115	14	6	5	10	6	4
peak5913	34	3	33	194	171	169	24	6	4	20	16	8
peak5914	33	6	33	572	415	383	29	13	5	35	20	12
peak5915	303	34	349	7875	10171	6147	45	6	13	88	67	23
peak5916	48	4	53	128	106	113	10	2	4	3	3	3
peak5917	23	3	21	74	66	52	3	2	0	0	1	1
peak5918	85	5	80	655	655	391	16	3	3	20	19	6
peak5919	52	9	90	278	353	401	3	0	1	4	4	0
peak5920	74	5	77	965	624	663	62	16	20	77	58	34
peak5921	48	10	124	250	164	228	597	203	177	431	500	247
peak5922	97	12	141	643	456	553	1127	360	285	704	712	443
peak5923	57	4	108	328	221	324	601	189	152	309	370	209
peak5924	90	3	143	1213	1970	1475	200	50	46	382	306	167
peak5925	94	6	114	259	111	228	163	51	24	82	64	34
peak5926	38	3	59	277	127	215	53	11	13	50	30	19
peak5927	188	12	240	2909	2123	2130	295	85	52	302	229	121
peak5928	188	11	245	2464	2333	2313	341	93	75	353	360	189
peak5929	50	2	64	148	50	118	91	28	18	30	26	14
peak5930	21	1	19	289	330	200	36	8	5	40	46	24
peak5931	5	0	13	74	83	36	11	3	2	6	5	2
peak5932	6	2	7	214	311	177	3	1	0	8	6	3
peak5933	65	4	58	181	48	47	24	7	4	11	4	8
peak5934	71	11	106	97	152	208	101	32	14	34	36	15
peak5935	80	6	126	106	57	76	117	34	32	37	44	18
peak5936	211	5	312	2041	970	1514	282	106	64	200	200	111
peak5937	63	3	77	656	908	563	136	42	36	172	203	71
peak5938	73	11	64	307	658	433	146	56	52	139	167	73
peak5939	20	2	41	404	496	391	20	2	1	23	26	10
peak5940	26	5	38	400	384	352	26	2	2	13	17	10
peak5941	172	4	250	515	122	264	529	165	94	517	332	226
peak5942	310	25	401	314	192	181	593	157	129	232	239	123
peak5943	165	14	233	252	194	122	296	74	77	84	113	46
peak5944	30	0	22	244	116	95	26	6	6	14	10	8
peak5945	263	20	371	786	708	378	502	130	144	298	332	153
peak5946	25	0	13	59	9	19	95	23	17	59	37	36
peak5947	128	13	246	714	726	1007	344	77	81	152	166	100
peak5948	58	9	85	288	276	426	126	33	27	48	45	22
peak5949	173	14	210	233	162	178	69	11	16	25	27	15
peak5950	487	43	596	1645	1307	1274	191	33	37	97	96	44
peak5951	590	34	653	3870	4368	3119	190	44	37	111	134	60
peak5952	1773	99	2158	1739	762	938	5498	1632	1200	1342	1394	785
peak5953	900	39	1047	1054	413	535	3265	945	599	1148	1111	738
peak5954	1224	59	1404	5148	1596	2851	4573	1261	855	5122	3085	2647
peak5955	601	31	739	2312	501	1229	2444	667	403	2648	1640	1491
peak5956	1594	108	1880	2957	1149	2147	5059	1453	980	2040	2100	1192
peak5957	962	87	1312	3271	2395	2975	3365	995	772	2743	2402	1459
peak5958	12	0	14	64	42	46	30	8	5	12	8	6
peak5959	110	7	163	2415	2853	2383	205	60	43	397	396	204
peak5960	45	4	39	127	142	138	31	12	14	23	22	12
peak5961	2	0	1	48	55	25	3	1	0	3	4	3
peak5962	9	0	20	241	203	203	16	2	6	35	39	14
peak5963	29	4	24	379	498	379	14	12	12	45	34	21
peak5964	9	0	6	97	61	69	13	7	4	15	19	14
peak5965	25	2	27	210	224	202	33	16	13	46	41	25
peak5966	114	3	165	326	560	338	110	43	41	31	45	24
peak5967	15	1	20	141	122	71	7	2	1	6	5	4
peak5968	100	13	137	1510	1727	1155	44	13	18	73	51	41
peak5969	15	2	29	57	46	22	11	5	3	1	3	1
peak5970	16	2	34	64	47	46	14	5	1	2	2	3
peak5971	71	7	109	367	568	322	34	9	8	22	14	13
peak5972	68	6	95	614	1054	755	72	23	17	85	88	37
peak5973	37	0	39	398	672	303	36	14	6	45	40	20
peak5974	136	17	181	1160	1251	885	108	39	33	92	87	39
peak5975	51	7	77	130	116	139	39	8	11	11	19	9
peak5976	183	19	238	2235	2170	1888	92	24	28	109	89	37
peak5977	50	5	57	163	125	96	8	3	3	6	4	1
peak5978	42	3	67	196	130	114	10	5	1	10	10	5
peak5979	116	10	125	607	462	401	50	12	16	45	40	14
peak5980	341	27	348	613	492	361	153	31	40	55	57	20
peak5981	46	3	63	132	181	184	54	11	8	43	44	21
peak5982	171	20	236	1103	1380	918	165	37	38	123	139	69
peak5983	40	5	89	40	15	41	262	92	45	120	111	86
peak5984	115	10	221	63	46	57	694	218	112	135	140	97
peak5985	111	12	165	596	713	512	145	38	27	132	119	68
peak5986	77	2	72	390	822	363	104	42	26	57	63	46
peak5987	44	3	54	103	132	86	58	21	11	50	41	23
peak5988	136	8	154	2146	1722	1555	146	49	39	196	141	88
peak5989	73	3	80	923	628	562	116	25	13	115	82	57
peak5990	64	11	97	427	390	357	132	59	47	93	91	63
peak5991	11	0	7	104	69	32	5	1	0	1	6	4
peak5992	10	0	5	96	46	31	6	0	1	6	6	7
peak5993	19	0	11	149	86	49	6	0	1	2	9	5
peak5994	9	0	6	61	60	35	4	2	1	2	2	2
peak5995	26	1	25	410	364	217	16	5	3	21	11	8
peak5996	41	2	14	490	412	258	22	3	5	9	15	7
peak5997	10	0	17	104	122	76	12	2	4	15	21	11
peak5998	7	1	12	39	150	58	24	3	5	16	19	8
peak5999	13	1	26	226	869	402	40	8	8	45	49	18
peak6000	6	1	8	140	277	168	19	7	10	35	35	18
peak6001	30	4	19	165	211	132	137	46	32	166	145	88
peak6002	146	5	114	545	1137	512	65	19	15	30	47	19
peak6003	182	7	145	568	793	365	90	19	27	38	61	19
peak6004	19	3	15	108	135	59	10	2	2	7	9	4
peak6005	11	0	14	91	60	42	9	0	2	10	8	4
peak6006	26	1	27	461	402	324	13	8	6	21	17	13
peak6007	21	1	5	74	61	56	4	5	4	6	4	0
peak6008	101	4	95	823	1211	679	43	18	10	37	33	18
peak6009	47	3	36	108	120	94	17	14	4	9	10	2
peak6010	258	14	288	3422	5240	2536	112	32	43	163	174	87
peak6011	43	3	43	467	455	339	27	3	2	24	18	11
peak6012	31	4	50	372	432	287	13	7	2	16	13	12
peak6013	21	2	20	107	87	66	9	5	1	3	7	0
peak6014	21	1	13	98	110	70	9	1	2	6	4	4
peak6015	19	2	26	110	72	65	17	2	1	4	5	0
peak6016	46	5	58	403	539	252	23	7	4	23	22	9
peak6017	39	5	47	1074	1562	927	33	4	6	61	52	28
peak6018	135	6	113	2185	3024	1800	171	60	54	182	221	126
peak6019	0	1	5	19	63	19	29	9	7	35	17	16
peak6020	0	0	2	32	51	32	20	6	6	32	24	20
peak6021	23	1	25	80	163	74	17	5	1	12	27	11
peak6022	57	8	68	868	1353	910	69	28	13	78	78	43
peak6023	23	9	29	138	186	153	40	12	7	21	22	7
peak6024	24	1	25	63	82	63	26	11	5	19	25	9
peak6025	7	0	4	78	94	67	2	0	0	10	8	2
peak6026	436	38	635	3644	5571	3792	614	180	161	507	546	260
peak6027	45	4	87	131	67	133	46	18	11	12	14	9
peak6028	132	18	234	2573	2937	2648	103	45	24	148	125	79
peak6029	10	1	5	94	156	89	4	0	0	1	2	3
peak6030	19	1	9	268	331	162	59	16	9	78	69	49
peak6031	37	3	39	559	984	920	111	45	33	157	173	99
peak6032	19	2	15	137	230	180	28	11	9	43	46	28
peak6033	27	4	43	221	96	127	136	40	26	109	115	72
peak6034	144	16	299	1670	2302	2272	332	114	85	302	290	163
peak6035	65	8	110	330	398	355	115	31	27	70	60	32
peak6036	137	14	229	126	167	420	445	128	99	130	198	48
peak6037	265	18	360	737	315	518	613	220	137	186	153	99
peak6038	105	9	151	1595	1729	1362	171	57	36	213	139	110
peak6039	170	10	251	439	650	535	215	74	66	124	148	82
peak6040	3	0	5	79	87	75	28	7	7	62	34	18
peak6041	8	0	13	148	121	155	46	14	3	86	65	30
peak6042	2	0	4	52	42	44	22	7	5	32	26	9
peak6043	3	0	6	147	117	142	42	8	7	78	46	38
peak6044	4	0	2	60	47	41	6	12	5	27	23	10
peak6045	6	0	7	49	37	50	11	9	4	28	23	11
peak6046	3	0	9	112	67	64	13	6	3	23	22	15
peak6047	21	3	27	78	72	89	48	16	10	25	24	17
peak6048	292	26	448	4116	3126	3071	575	157	111	535	424	286
peak6049	274	29	493	2744	4204	3712	23	11	5	20	19	14
peak6050	5	1	4	54	55	52	1	2	2	5	3	1
peak6051	7	1	6	213	326	248	3	2	3	8	6	3
peak6052	101	9	98	1700	1849	944	51	17	14	118	91	42
peak6053	178	20	282	1956	2694	1888	196	62	53	275	293	142
peak6054	121	11	131	446	503	391	86	34	25	69	71	36
peak6055	209	12	298	2712	2857	2732	214	62	43	213	151	132
peak6056	29	4	70	254	412	364	30	23	11	32	30	21
peak6057	113	7	110	253	123	113	55	19	13	15	14	8
peak6058	117	7	85	580	206	332	79	25	12	38	22	11
peak6059	311	16	309	1274	645	772	197	42	29	76	62	48
peak6060	107	8	109	212	213	145	57	16	12	20	25	9
peak6061	1	0	6	64	87	98	6	5	0	12	8	6
peak6062	4	0	5	64	78	62	2	0	0	7	6	7
peak6063	6	1	8	93	106	91	6	3	2	20	7	9
peak6064	6	0	22	118	76	97	63	14	22	54	50	30
peak6065	79	9	120	672	684	651	153	44	37	79	73	45
peak6066	222	22	280	2367	2724	2218	84	20	22	75	51	25
peak6067	188	24	277	3227	4633	2909	55	26	18	82	75	35
peak6068	3	0	11	54	49	78	4	0	1	7	5	1
peak6069	4	0	1	59	51	47	2	0	1	1	2	1
peak6070	35	2	44	373	457	340	34	9	6	43	34	24
peak6071	9	0	12	47	26	38	10	3	1	3	3	2
peak6072	132	8	193	3059	1830	2135	95	22	22	154	93	76
peak6073	2051	406	4923	6150	8126	8933	77	23	20	40	39	12
peak6074	43	2	40	126	195	157	20	4	8	9	10	4
peak6075	25	1	11	123	80	64	2	0	1	2	2	1
peak6076	8	1	7	59	48	33	2	0	0	2	3	1
peak6077	18216	1681	25550	126124	183292	143627	710	203	159	455	510	249
peak6078	1995	85	2625	5471	1358	2637	94	25	20	36	21	15
peak6079	16	1	13	88	19	33	0	0	0	1	0	0
peak6080	12	0	15	261	68	62	1	0	0	0	0	0
peak6081	12	0	3	89	17	22	1	0	0	1	1	0
peak6082	16	0	12	314	45	77	0	0	0	1	1	2
peak6083	4	1	5	61	22	21	0	0	0	0	0	0
peak6084	4	0	1	66	41	35	0	0	0	0	0	0
peak6085	13	0	10	72	31	40	0	0	0	0	0	0
peak6086	49	7	109	1070	1273	1270	9	3	1	27	22	7
peak6087	9	1	29	116	53	101	2	0	0	1	2	1
peak6088	23	3	37	172	130	174	1	1	0	9	4	3
peak6089	5	0	8	107	69	68	4	0	1	2	0	1
peak6090	14	1	11	131	100	57	3	3	2	2	6	4
peak6091	14	0	9	67	52	31	5	2	1	4	0	1
peak6092	5	0	2	40	98	57	7	3	1	27	21	13
peak6093	24	2	44	111	62	50	84	20	11	24	35	15
peak6094	11	1	13	394	332	328	17	8	5	40	36	20
peak6095	2	0	2	113	31	28	0	1	0	1	0	2
peak6096	2	0	1	79	15	14	1	0	0	4	1	0
peak6097	52	1	90	1626	1220	1283	144	38	24	177	129	96
peak6098	3	0	12	87	50	81	17	6	5	10	9	5
peak6099	198	14	261	526	173	293	566	189	110	263	247	135
peak6100	47	1	57	486	206	356	23	6	5	20	28	6
peak6101	10	4	22	148	219	106	5	2	0	6	10	1
peak6102	19	4	28	109	219	124	7	5	4	9	11	4
peak6103	312	41	658	550	265	440	905	291	200	577	508	256
peak6104	67	2	85	153	94	102	77	24	16	26	16	19
peak6105	55	4	89	852	513	588	82	23	14	49	47	37
peak6106	42	10	97	1006	936	1364	40	16	10	53	58	44
peak6107	2	2	16	50	127	92	7	4	2	9	11	4
peak6108	21	1	37	156	59	124	12	9	0	8	8	3
peak6109	155	18	171	2784	2336	2208	81	25	22	90	73	46
peak6110	21	2	23	125	87	78	22	5	3	8	8	2
peak6111	25	0	18	291	110	94	0	0	0	0	1	0
peak6112	10	0	9	69	13	25	3	0	0	0	0	0
peak6113	24	1	20	439	150	226	0	0	0	2	0	0
peak6114	10	1	0	112	32	33	0	0	0	0	0	0
peak6115	1	0	4	96	16	34	0	0	0	0	0	0
peak6116	10412	983	9862	23198	22221	21616	219	64	66	227	239	88
peak6117	130	5	123	928	267	310	9	2	2	1	3	1
peak6118	28107	1341	19668	549135	259122	235902	462	109	88	636	504	253
peak6119	528	12	306	3163	640	650	9	2	1	5	1	2
peak6120	3	0	4	155	93	100	2	0	1	5	0	2
peak6121	19	0	26	487	294	263	2	3	0	5	5	1
peak6122	8	0	21	136	122	74	1	0	1	2	2	0
peak6123	376	19	428	1319	761	684	59	20	22	42	34	24
peak6124	804	41	946	2965	2023	2119	153	46	36	111	120	62
peak6125	725	72	884	1968	1556	1356	134	49	31	64	55	29
peak6126	135	16	194	143	280	329	33	8	8	6	28	9
peak6127	44	1	37	298	513	302	49	12	17	77	69	28
peak6128	83	13	202	293	278	385	83	33	27	41	38	14
peak6129	59	10	168	109	220	330	45	17	9	18	19	6
peak6130	88	6	139	281	195	237	66	13	12	24	32	13
peak6131	491	29	718	771	399	893	989	332	185	335	368	233
peak6132	555	68	1098	2965	2494	2895	1013	378	231	1204	1121	701
peak6133	22	4	31	68	173	164	16	6	6	14	17	12
peak6134	23	1	55	470	1110	658	30	7	5	42	35	22
peak6135	36	2	39	140	107	99	20	8	4	13	19	4
peak6136	39	3	41	176	153	124	10	3	1	12	10	3
peak6137	12	0	20	174	225	119	9	0	2	8	8	2
peak6138	53	3	83	1018	764	867	99	34	34	159	132	91
peak6139	51	3	59	141	154	132	27	1	11	9	14	15
peak6140	146	13	134	1706	1663	1547	57	12	24	110	84	47
peak6141	77	5	82	1100	1705	1029	149	40	36	159	177	93
peak6142	407	48	662	3511	5373	3964	109	32	28	101	95	57
peak6143	10	0	4	126	79	91	4	3	1	19	18	9
peak6144	23	2	26	162	166	153	41	24	7	58	55	30
peak6145	16	2	31	118	165	171	44	12	4	42	35	25
peak6146	37	3	41	356	574	375	60	25	15	65	69	52
peak6147	7	3	14	342	334	313	21	5	4	35	24	9
peak6148	3	0	8	86	87	64	10	0	1	10	10	4
peak6149	14	0	11	56	42	32	52	8	9	45	41	21
peak6150	109	7	218	1154	2855	1751	201	74	65	211	203	115
peak6151	4	0	3	15	4	9	60	17	11	44	45	19
peak6152	58	1	66	230	241	166	71	21	12	43	51	15
peak6153	367	33	422	1530	1946	1310	295	107	84	171	247	96
peak6154	208	17	240	994	1435	842	151	42	37	123	116	58
peak6155	17	1	4	170	74	47	6	3	2	7	3	1
peak6156	21	0	11	352	150	84	5	1	2	6	8	1
peak6157	364	35	210	4298	5683	2188	467	169	123	490	517	258
peak6158	20	0	51	75	56	42	32	10	11	10	16	3
peak6159	36	0	35	500	280	299	144	25	24	91	84	45
peak6160	44	4	41	153	54	84	74	25	20	22	25	12
peak6161	72	3	103	624	575	588	157	63	23	97	66	57
peak6162	45	8	66	140	43	117	35	11	15	33	28	18
peak6163	54	2	65	161	155	191	41	9	10	20	14	10
peak6164	127	10	169	1077	1394	1262	77	30	17	62	52	30
peak6165	47	5	70	113	57	51	29	16	7	9	14	5
peak6166	30	3	71	131	33	86	27	6	4	11	4	2
peak6167	0	1	3	36	41	37	30	15	12	48	55	31
peak6168	1	0	1	29	40	47	21	7	5	39	39	31
peak6169	26	4	26	94	232	109	62	24	12	40	41	17
peak6170	17	1	25	264	198	192	64	12	18	91	62	30
peak6171	11	0	16	93	61	43	53	9	7	25	25	12
peak6172	10	0	10	90	68	70	29	5	6	25	27	20
peak6173	26	1	18	63	33	39	42	12	4	36	13	11
peak6174	30	5	23	75	54	46	29	11	6	19	19	9
peak6175	32	1	36	485	290	266	67	17	18	104	63	58
peak6176	71	2	80	1783	1606	1253	126	37	31	262	209	111
peak6177	35	3	36	215	164	145	63	13	12	30	21	22
peak6178	75	2	87	289	499	292	19	4	8	5	13	5
peak6179	31	2	42	254	347	236	11	2	2	7	8	6
peak6180	186	10	226	1625	2103	1612	45	18	12	48	65	22
peak6181	11	0	11	57	43	29	1	2	0	3	2	1
peak6182	328	50	572	3110	6675	3691	177	71	43	114	127	51
peak6183	177	28	252	590	650	621	89	35	31	80	81	42
peak6184	190	30	275	3284	3676	3355	130	36	27	197	167	93
peak6185	35	9	51	228	213	230	32	9	6	16	20	5
peak6186	168	14	232	389	229	278	274	73	47	76	94	55
peak6187	158	10	283	995	554	641	368	112	74	139	151	74
peak6188	8	1	11	68	62	54	2	4	2	5	9	4
peak6189	9	0	18	83	57	63	20	5	4	9	15	2
peak6190	12	0	10	57	37	28	9	2	1	3	2	1
peak6191	52	5	91	647	600	627	68	12	17	55	41	26
peak6192	70	10	150	579	715	656	59	13	19	60	65	28
peak6193	32	2	43	110	102	138	39	6	3	11	8	6
peak6194	72	5	136	505	467	475	73	10	15	36	35	28
peak6195	34	0	64	97	42	108	24	10	6	8	9	8
peak6196	89	12	199	738	655	747	115	30	17	62	49	30
peak6197	14	1	5	144	133	105	12	0	3	9	13	1
peak6198	3	0	4	124	174	128	4	1	1	13	11	7
peak6199	15	0	20	103	110	117	27	3	7	18	13	8
peak6200	16	2	19	291	197	226	27	10	10	48	34	29
peak6201	10	2	18	128	191	125	20	7	12	22	22	9
peak6202	3	0	4	65	90	47	25	6	4	19	16	12
peak6203	2	1	7	45	73	58	12	5	0	29	12	11
peak6204	174	16	208	1395	1198	1067	103	21	34	79	79	41
peak6205	81	7	97	923	1277	975	68	24	31	95	99	57
peak6206	18	1	26	71	139	93	16	5	8	8	12	5
peak6207	42	1	56	1624	1424	1198	57	21	7	115	105	65
peak6208	32	2	35	294	280	265	36	12	11	24	28	13
peak6209	64	1	53	588	792	550	50	10	9	50	55	28
peak6210	31	2	26	131	141	126	27	7	2	21	26	8
peak6211	2	0	7	63	127	47	7	1	1	6	5	1
peak6212	13	1	15	71	37	37	20	5	5	11	11	8
peak6213	62	5	57	221	188	198	88	19	18	45	35	16
peak6214	33	1	40	138	96	69	61	20	8	36	45	15
peak6215	81	5	145	947	623	645	236	47	31	211	183	98
peak6216	158	20	167	910	619	416	8	2	3	8	4	4
peak6217	316	18	281	3172	2118	1535	22	7	7	34	35	17
peak6218	216	15	181	782	574	367	16	7	10	7	6	5
peak6219	277	12	193	3455	2052	1471	36	9	4	19	24	9
peak6220	110	7	68	665	502	365	9	5	1	9	3	2
peak6221	80	4	62	555	553	291	7	0	3	4	4	3
peak6222	116	7	98	380	343	258	6	0	1	0	5	3
peak6223	64	2	57	396	449	213	7	2	0	3	3	1
peak6224	127	12	91	843	704	375	6	5	1	6	5	7
peak6225	14	1	11	83	88	80	44	8	7	17	31	13
peak6226	292	24	532	457	212	414	510	136	108	170	160	119
peak6227	183	12	314	521	274	434	317	90	59	155	136	106
peak6228	399	15	619	3202	2317	2445	791	225	138	752	553	436
peak6229	2006	321	4585	14747	13637	17847	2144	745	503	3580	2945	1919
peak6230	2184	200	4052	9535	9442	12142	1915	671	472	1996	1593	959
peak6231	124	6	155	651	385	531	367	113	61	376	282	210
peak6232	111	6	128	1284	1366	1397	142	37	24	147	129	71
peak6233	25	2	40	78	27	85	73	21	10	70	51	36
peak6234	37	3	52	79	26	74	63	20	14	65	43	39
peak6235	68	5	88	202	94	148	114	29	13	111	85	57
peak6236	40	4	52	204	92	166	85	25	8	107	94	62
peak6237	50	4	46	159	45	146	65	27	11	66	54	42
peak6238	9	1	7	109	94	101	16	5	5	24	38	19
peak6239	145	18	219	172	199	158	128	39	32	38	32	28
peak6240	3	0	1	42	14	17	6	0	0	4	4	2
peak6241	10	1	27	58	44	69	32	10	5	3	11	2
peak6242	12	1	23	281	274	278	33	7	8	29	29	18
peak6243	32	4	57	783	922	797	64	13	16	75	62	44
peak6244	103	14	171	790	846	932	96	28	26	169	182	97
peak6245	80	8	135	475	450	502	85	25	22	107	100	67
peak6246	124	9	222	809	520	664	199	51	34	101	66	59
peak6247	20	2	34	94	40	53	28	8	1	23	12	7
peak6248	52	8	71	591	599	609	43	13	12	35	31	16
peak6249	11819	1849	21479	22793	15005	23345	14267	6292	4721	8996	11314	4959
peak6250	14970	1075	21260	18020	8910	18328	21384	8471	5848	6441	8016	4502
peak6251	14374	867	19841	4814	1509	5087	18378	7104	4080	2231	2512	1521
peak6252	81	5	102	395	327	443	47	24	12	46	40	24
peak6253	125	9	186	2870	2878	3023	89	36	25	191	156	82
peak6254	19	0	27	510	257	286	3	0	1	10	8	3
peak6255	17	1	23	303	578	471	26	3	2	30	29	21
peak6256	13	0	24	68	30	25	21	6	5	9	7	5
peak6257	36	3	26	591	331	364	42	17	9	52	45	23
peak6258	58	2	56	283	264	200	67	15	6	28	30	13
peak6259	2	0	11	67	110	127	10	2	0	25	23	15
peak6260	1	0	4	52	113	101	5	3	2	22	12	13
peak6261	11	0	11	219	89	134	32	9	3	20	24	16
peak6262	25	0	16	127	65	66	38	9	5	31	18	16
peak6263	393	36	701	6836	3264	5605	59	14	12	49	45	27
peak6264	149	16	288	409	194	401	25	6	4	9	10	2
peak6265	113	21	277	939	1521	1980	11	4	2	29	32	11
peak6266	4	0	7	101	45	49	17	1	4	23	21	18
peak6267	3	0	11	175	133	123	33	11	4	35	27	16
peak6268	5	0	5	137	131	74	19	4	3	42	26	16
peak6269	2	0	6	84	58	70	21	6	8	33	19	18
peak6270	4	0	2	98	25	41	10	2	0	11	6	6
peak6271	1825	119	2470	25699	17546	20007	1313	392	263	1110	913	634
peak6272	517	26	784	3664	1388	2468	394	112	84	146	107	77
peak6273	167	7	225	3775	3209	3002	175	54	23	246	227	124
peak6274	31	2	58	262	149	162	48	14	8	35	31	17
peak6275	24	1	35	210	112	102	56	15	5	26	9	13
peak6276	339	16	537	5684	3359	4143	479	144	75	606	484	346
peak6277	102	8	176	1050	659	851	139	52	21	176	135	81
peak6278	73	3	139	449	205	390	119	34	31	82	66	45
peak6279	60	3	99	171	49	136	112	35	21	24	33	23
peak6280	32	2	38	115	64	108	52	23	11	39	47	20
peak6281	9	0	15	69	85	119	0	0	0	1	0	0
peak6282	10	0	23	119	52	91	22	4	7	15	16	6
peak6283	20	0	62	914	617	696	76	25	11	130	84	46
peak6284	7	0	25	74	26	75	35	9	7	20	10	7
peak6285	17	2	31	259	387	237	29	13	6	34	20	21
peak6286	9	0	17	151	182	179	25	10	4	17	19	8
peak6287	60	1	87	272	175	211	158	32	27	111	78	50
peak6288	45	5	103	76	51	78	76	31	20	35	34	27
peak6289	37	0	47	130	102	102	27	7	8	12	8	7
peak6290	35	2	51	100	92	78	32	11	8	7	6	4
peak6291	106	9	118	612	254	251	124	41	19	36	40	24
peak6292	66	5	88	188	48	98	112	42	27	23	23	11
peak6293	14	0	24	114	86	78	8	4	2	9	6	2
peak6294	11	2	35	173	226	289	101	30	27	110	75	60
peak6295	5	0	27	56	52	96	47	13	11	46	29	25
peak6296	14	1	35	107	150	190	84	32	21	124	93	55
peak6297	8	0	13	59	53	50	15	3	2	22	16	10
peak6298	9	1	22	104	111	130	17	5	3	26	25	18
peak6299	12	2	31	74	46	56	14	6	4	4	3	3
peak6300	38	0	57	40	14	31	49	13	7	30	21	27
peak6301	57	6	68	391	254	340	126	34	31	110	133	85
peak6302	22	5	63	35	31	33	101	30	27	26	53	21
peak6303	134	5	220	1578	1771	1659	372	73	73	296	254	128
peak6304	107	10	111	809	458	546	108	36	24	50	70	40
peak6305	49	1	56	487	316	346	81	22	25	129	136	78
peak6306	17	1	29	358	142	220	33	6	9	58	34	39
peak6307	34	3	34	229	119	124	48	16	10	49	36	19
peak6308	36	2	69	254	131	200	89	27	21	71	57	35
peak6309	36	6	45	214	304	383	79	16	14	84	73	34
peak6310	15	2	27	131	74	71	35	6	4	17	19	16
peak6311	11	3	18	74	44	38	24	6	0	13	13	11
peak6312	15	1	24	141	165	192	24	10	9	34	28	19
peak6313	15	3	32	285	302	321	55	16	12	57	47	45
peak6314	22	1	41	52	66	87	29	9	14	22	22	13
peak6315	38	2	36	111	46	81	54	15	7	13	18	14
peak6316	262	13	386	7231	5317	6779	426	132	77	652	437	327
peak6317	28	4	68	135	37	120	77	16	9	21	24	17
peak6318	20	1	28	267	148	223	31	4	4	24	32	14
peak6319	6	1	8	101	86	98	6	1	0	14	16	4
peak6320	35	4	56	1051	782	828	62	13	7	111	76	42
peak6321	63	2	79	183	70	114	28	9	8	8	8	6
peak6322	54	0	80	163	76	61	25	10	2	8	5	7
peak6323	78	13	144	2490	2226	2237	37	13	7	51	46	22
peak6324	56	4	67	150	61	85	27	3	4	8	9	0
peak6325	40	4	61	105	58	78	11	5	2	4	8	3
peak6326	60	13	86	942	779	833	54	15	7	60	37	35
peak6327	45	5	71	312	174	289	38	10	6	29	18	13
peak6328	53	5	84	378	196	288	37	16	6	31	29	22
peak6329	23	2	30	48	36	57	16	4	5	10	12	6
peak6330	15	2	33	426	345	384	38	12	11	68	45	29
peak6331	38	2	66	187	71	126	30	10	8	18	13	8
peak6332	98	9	144	573	369	511	64	29	18	41	43	29
peak6333	18	3	42	113	119	142	19	6	4	14	21	9
peak6334	59	7	136	165	191	312	50	13	13	24	25	14
peak6335	91	5	160	1156	1139	1237	93	33	20	94	77	55
peak6336	28	4	42	68	61	71	20	2	11	8	10	5
peak6337	8	0	13	204	167	118	10	0	3	13	13	5
peak6338	12	0	5	267	102	114	2	5	3	3	8	5
peak6339	227	26	409	1879	1178	1545	190	46	26	74	79	36
peak6340	144	12	257	254	325	381	127	35	26	56	61	23
peak6341	35	4	46	250	338	182	38	5	11	26	30	16
peak6342	42	4	37	246	267	123	26	8	5	24	16	11
peak6343	31	2	25	231	63	141	25	13	4	23	18	13
peak6344	48	5	47	736	349	412	32	17	7	43	40	23
peak6345	61	3	92	258	117	162	113	36	25	39	37	27
peak6346	75	5	98	192	110	162	140	32	32	100	109	55
peak6347	50	1	90	120	36	75	106	17	24	91	102	39
peak6348	50	3	79	217	63	154	123	33	28	172	160	67
peak6349	37	3	60	241	53	148	121	25	19	157	106	76
peak6350	21	0	16	93	32	52	53	13	6	70	39	37
peak6351	26	0	22	119	25	61	79	15	6	95	55	49
peak6352	16	1	12	54	7	39	36	12	6	36	18	23
peak6353	9	0	9	31	46	54	12	2	2	18	14	8
peak6354	36	3	50	139	41	79	125	30	21	101	72	60
peak6355	49	3	56	302	380	412	43	10	7	29	25	13
peak6356	82	9	131	1468	1251	1154	57	23	21	89	71	55
peak6357	26	3	37	134	55	69	18	7	4	16	6	4
peak6358	53	5	76	287	250	200	38	10	6	21	14	6
peak6359	4	0	7	52	87	42	0	1	0	6	5	1
peak6360	68	4	116	375	655	458	41	5	11	24	24	17
peak6361	41	6	72	77	151	106	30	7	7	11	10	15
peak6362	71	13	130	464	830	688	53	14	14	59	52	27
peak6363	27	0	48	743	584	707	56	22	11	83	56	41
peak6364	20	2	26	101	79	104	34	9	10	40	43	25
peak6365	12	0	13	202	87	116	45	14	9	62	42	16
peak6366	42	3	38	156	165	140	22	7	7	25	15	11
peak6367	0	0	2	24	92	63	2	1	0	0	0	0
peak6368	55	4	58	891	1247	635	22	6	2	34	17	17
peak6369	1432	153	2687	2822	3809	4538	169	45	43	122	162	70
peak6370	774	65	988	784	383	658	139	43	26	49	59	47
peak6371	28	2	44	211	121	130	39	7	2	26	21	14
peak6372	67	1	93	936	612	838	70	20	8	96	66	49
peak6373	10	1	12	213	205	214	13	1	2	12	12	0
peak6374	111	12	195	1653	1847	2015	75	20	17	101	87	41
peak6375	48	2	70	392	405	259	49	16	9	46	22	16
peak6376	109	12	153	1421	1532	1331	13	7	2	10	19	7
peak6377	145	8	202	1179	964	1043	22	7	6	11	19	5
peak6378	17	1	27	75	22	45	58	18	16	38	35	18
peak6379	25	2	39	225	141	181	68	25	11	71	56	48
peak6380	21	0	20	70	40	69	24	3	4	20	14	3
peak6381	56	7	90	548	354	488	83	24	21	65	62	34
peak6382	39	6	66	202	289	216	11	4	4	11	6	3
peak6383	0	0	2	59	9	10	0	0	0	3	2	0
peak6384	9	1	15	68	83	69	12	3	1	10	19	8
peak6385	2474	235	3914	10055	18418	11687	3071	1188	765	1938	2051	1289
peak6386	1974	185	3226	2415	2599	2931	2850	1024	690	904	1023	656
peak6387	1156	82	1826	851	724	993	1783	659	424	517	590	362
peak6388	1148	105	1911	721	689	966	1865	696	432	514	570	371
peak6389	2606	498	5624	1213	1606	2183	3462	1553	1042	692	903	504
peak6390	85	9	111	776	709	587	57	18	16	46	43	27
peak6391	27	1	42	167	116	142	29	8	3	16	15	7
peak6392	49	2	56	539	326	353	40	12	22	50	28	10
peak6393	73	2	69	1262	1549	885	72	28	13	148	113	65
peak6394	48	3	56	260	253	192	46	16	5	23	15	10
peak6395	28	2	26	87	73	60	22	4	3	8	8	5
peak6396	49	3	53	259	196	150	48	6	9	33	27	10
peak6397	29	0	26	102	161	74	22	6	5	16	13	5
peak6398	31	2	38	239	266	196	22	8	4	11	13	5
peak6399	126	11	221	1184	1458	1653	142	51	41	195	174	104
peak6400	34	5	56	526	631	645	65	15	13	116	133	59
peak6401	22	2	30	232	324	313	41	5	11	41	54	22
peak6402	136	11	141	2015	3303	1943	144	38	46	203	189	110
peak6403	28	6	52	99	123	124	45	7	7	19	18	5
peak6404	15	0	16	368	170	142	20	5	2	25	14	7
peak6405	14	0	1	85	52	36	1	0	1	12	8	2
peak6406	3	3	5	59	33	25	6	0	0	14	5	2
peak6407	6	0	2	57	44	23	2	0	2	14	11	4
peak6408	12	2	23	101	74	68	27	2	9	14	11	11
peak6409	56	7	87	189	159	212	116	49	31	61	63	31
peak6410	28	5	34	23	34	75	68	12	12	51	44	14
peak6411	48	9	59	214	183	122	13	6	2	15	9	4
peak6412	37	3	34	209	271	143	15	1	1	13	7	5
peak6413	35	5	54	522	313	355	34	13	8	27	23	18
peak6414	16	3	29	159	70	123	19	3	3	4	8	2
peak6415	36	4	78	92	75	63	164	48	35	52	47	33
peak6416	169	17	314	1441	1437	1658	177	73	39	141	139	80
peak6417	17	2	22	239	141	134	5	1	1	7	2	5
peak6418	8	1	11	135	123	111	5	0	1	2	2	0
peak6419	19	0	24	401	338	357	89	20	15	138	126	96
peak6420	4	0	8	70	35	40	32	9	1	28	26	19
peak6421	14	0	28	258	359	259	48	10	10	53	40	21
peak6422	30	3	46	263	168	227	49	15	10	54	39	20
peak6423	52	2	61	293	206	182	81	29	26	65	58	36
peak6424	23	0	21	94	48	69	54	17	16	38	28	18
peak6425	624	33	1091	1914	1571	1442	831	253	156	329	274	188
peak6426	35	0	35	361	171	162	114	30	14	69	77	43
peak6427	53	16	191	513	2099	1872	19	7	10	33	29	18
peak6428	70	10	173	908	1947	1305	114	34	28	120	96	64
peak6429	25	6	51	124	271	128	27	8	9	29	20	13
peak6430	37	4	43	345	555	335	34	6	9	41	31	19
peak6431	37	9	71	171	116	169	135	41	29	46	64	37
peak6432	48	8	105	510	450	543	75	14	12	77	52	32
peak6433	113	8	134	1250	1145	1169	90	28	13	96	69	31
peak6434	7	0	6	29	51	50	5	0	1	6	6	3
peak6435	45	7	75	97	85	90	43	15	9	12	20	5
peak6436	364	28	505	6502	5312	5432	369	87	69	582	487	245
peak6437	63	5	29	175	49	88	3	2	1	0	0	0
peak6438	159	6	99	407	207	235	3	0	0	4	0	2
peak6439	733	53	680	8656	6733	4843	24	9	4	21	15	7
peak6440	114	9	73	280	226	136	3	1	2	0	0	0
peak6441	5	2	15	110	60	44	1	0	0	0	1	1
peak6442	14	4	28	206	256	198	14	6	2	17	16	9
peak6443	76	9	124	1987	2846	1972	68	22	15	97	113	50
peak6444	16	3	32	107	93	79	104	31	13	202	92	65
peak6445	44	3	56	136	110	104	145	43	28	192	111	75
peak6446	13	1	22	318	333	369	59	17	11	78	73	37
peak6447	9	3	7	42	36	62	24	8	9	12	17	2
peak6448	29	3	66	469	442	605	80	18	16	87	83	58
peak6449	14	3	22	164	139	178	40	5	4	32	30	16
peak6450	61	4	119	1084	1433	1461	118	33	19	172	128	83
peak6451	28	0	46	69	76	111	31	17	6	16	13	8
peak6452	11	2	22	252	372	279	35	14	9	11	6	5
peak6453	13	3	42	209	231	283	81	27	10	46	56	27
peak6454	2	0	5	69	42	101	17	6	2	6	12	6
peak6455	6	0	22	50	128	112	27	4	2	10	10	9
peak6456	54	11	88	188	449	279	47	16	20	10	32	17
peak6457	5	2	25	80	221	187	6	1	0	3	4	3
peak6458	8679	1535	15934	1010	936	1761	8736	3533	2613	569	673	368
peak6459	5	0	8	107	86	45	0	2	0	1	3	0
peak6460	6	0	3	89	64	40	2	2	0	0	2	0
peak6461	8	0	8	106	98	61	1	1	0	1	0	0
peak6462	44	0	47	997	679	675	4	2	2	9	4	3
peak6463	477	19	622	6070	2355	3269	154	34	26	153	90	68
peak6464	440	19	587	5081	2261	2937	175	35	31	173	103	78
peak6465	655	29	768	7688	10507	8170	440	136	108	369	417	249
peak6466	76	5	211	127	183	350	93	31	19	47	31	15
peak6467	6	2	9	123	51	78	17	8	2	11	18	16
peak6468	30	2	39	145	66	98	63	21	15	64	45	51
peak6469	7	0	9	199	133	134	1	0	0	3	1	0
peak6470	6	0	5	107	43	63	2	0	0	0	2	2
peak6471	7	0	3	74	44	45	0	0	0	1	1	0
peak6472	6	0	9	127	94	124	2	0	1	0	2	1
peak6473	4	0	4	91	63	70	3	0	0	2	1	0
peak6474	117	14	188	753	814	819	10	2	6	8	5	6
peak6475	51	3	59	1637	1339	1393	56	5	7	101	89	45
peak6476	14	1	16	74	32	66	16	3	5	8	8	1
peak6477	17	0	23	180	148	140	35	16	3	16	24	9
peak6478	37	2	42	508	483	382	53	14	12	52	45	24
peak6479	40	1	51	514	452	368	54	24	8	66	73	34
peak6480	16	0	16	343	340	298	25	6	3	50	44	26
peak6481	6	0	4	68	22	51	10	6	1	9	7	7
peak6482	3	1	11	78	19	63	10	6	2	15	13	5
peak6483	1721	204	3106	2045	3234	2415	1059	392	289	245	252	174
peak6484	2260	222	3774	918	869	1481	1711	555	297	420	477	301
peak6485	1356	145	2471	325	505	598	1052	385	241	150	154	98
peak6486	18	1	10	70	48	40	23	7	3	34	35	16
peak6487	132	17	200	643	770	837	152	39	19	129	144	57
peak6488	21	1	48	95	55	31	45	10	10	20	8	12
peak6489	40	1	63	306	174	130	75	10	9	38	27	21
peak6490	531	57	859	4768	4731	4966	457	175	111	398	371	275
peak6491	31	1	54	144	80	79	36	8	3	13	14	8
peak6492	28	3	26	188	163	142	29	15	5	25	16	13
peak6493	95	9	118	1391	1531	1228	107	23	16	137	93	66
peak6494	557	49	650	1896	1049	1397	265	96	60	122	102	59
peak6495	369	25	374	1399	1328	821	112	44	21	61	87	42
peak6496	38	2	40	703	1374	958	37	16	10	84	90	48
peak6497	9	0	11	132	253	169	23	9	10	19	23	14
peak6498	12	2	37	272	489	495	20	3	5	40	39	9
peak6499	9	0	8	423	254	208	11	4	5	10	17	4
peak6500	129	22	390	230	603	628	9	5	3	3	6	2
peak6501	85	20	289	312	686	688	14	4	1	10	7	4
peak6502	64	2	53	244	295	174	48	10	15	21	36	9
peak6503	328	17	238	2100	1349	1253	9	3	5	10	22	5
peak6504	229	10	152	571	334	300	16	3	2	7	4	3
peak6505	18	0	18	88	49	24	3	0	2	1	0	0
peak6506	31	1	22	400	233	131	0	0	0	0	2	1
peak6507	195	13	226	955	1322	715	20	5	4	15	6	6
peak6508	42	2	20	400	207	215	1	0	0	0	0	2
peak6509	65	13	195	348	1242	967	9	2	2	6	6	1
peak6510	16	5	41	26	55	67	3	1	1	2	1	0
peak6511	194	22	247	1920	2630	1615	171	42	38	92	99	61
peak6512	2	0	2	7	9	9	20	3	4	14	19	4
peak6513	122	12	177	521	617	517	99	36	41	80	80	42
peak6514	132	9	137	1053	1629	951	149	36	43	119	121	56
peak6515	10	1	10	207	194	142	32	5	9	49	66	35
peak6516	71	5	60	1058	1279	806	175	62	47	213	199	143
peak6517	16	0	18	150	80	77	34	11	12	24	19	8
peak6518	12	0	7	125	219	118	10	5	3	19	16	11
peak6519	29	5	16	186	349	169	31	9	8	27	20	18
peak6520	15	1	22	133	150	92	23	9	4	21	23	17
peak6521	14	0	10	90	114	64	25	4	6	9	11	3
peak6522	61	7	62	368	730	344	103	21	25	59	59	28
peak6523	18	6	19	128	257	108	36	10	8	25	21	8
peak6524	28	5	19	166	241	106	34	5	9	40	26	17
peak6525	3	1	11	375	299	220	18	5	5	41	46	27
peak6526	7	0	6	73	90	62	6	0	2	8	5	0
peak6527	55	3	106	216	353	297	82	29	31	63	70	32
peak6528	2	0	0	47	47	30	2	0	1	4	3	2
peak6529	79	3	74	1670	1574	1202	149	45	30	223	181	97
peak6530	28	2	28	155	90	104	37	14	9	35	31	24
peak6531	125	11	178	507	558	481	126	28	28	36	43	27
peak6532	13	0	22	79	135	109	15	5	3	13	15	5
peak6533	269	17	327	2677	2064	2148	922	332	199	827	764	525
peak6534	89	6	85	1499	1694	1052	50	18	18	66	57	34
peak6535	41	3	44	155	167	105	22	3	8	8	12	9
peak6536	151	10	147	1202	1293	922	80	26	25	83	72	28
peak6537	76	6	60	277	402	313	42	7	12	13	14	10
peak6538	41	3	35	193	160	101	28	5	8	27	12	10
peak6539	929	84	980	6621	12175	5751	449	126	133	324	370	150
peak6540	191	17	206	742	847	511	95	24	27	68	65	41
peak6541	373	41	368	1519	2336	1019	175	48	54	92	100	58
peak6542	818	71	851	4510	6993	3652	421	121	107	301	300	123
peak6543	38	5	51	96	143	81	51	20	8	30	25	13
peak6544	12	3	17	95	57	81	51	13	16	17	26	15
peak6545	10	1	30	150	276	156	70	21	16	46	59	33
peak6546	480	42	740	1516	888	1224	323	114	63	132	131	81
peak6547	39	2	63	179	165	160	21	6	8	10	16	9
peak6548	68	5	117	498	471	469	38	12	10	30	27	21
peak6549	67	8	103	512	690	455	26	12	5	18	21	13
peak6550	335	26	422	3173	3340	2717	113	37	24	119	134	51
peak6551	121	9	165	1617	1612	1371	64	11	13	63	60	36
peak6552	48	4	50	100	79	42	18	7	2	3	8	3
peak6553	58	3	67	140	66	106	25	8	0	24	16	1
peak6554	99	10	134	751	330	549	47	15	5	37	24	14
peak6555	37	3	49	153	112	89	21	7	4	12	8	7
peak6556	102	15	114	678	381	409	62	16	15	51	28	15
peak6557	45	3	47	212	159	196	24	4	5	18	12	5
peak6558	12	1	26	103	70	81	41	11	14	30	31	22
peak6559	45	6	56	210	335	311	75	23	13	23	41	19
peak6560	30	5	57	103	153	131	30	14	6	9	8	4
peak6561	46	11	101	158	266	179	39	9	12	19	19	10
peak6562	70	9	114	631	1109	696	62	20	24	49	48	24
peak6563	58	4	101	97	58	65	159	50	21	46	49	25
peak6564	6	1	6	104	61	64	16	6	8	14	15	10
peak6565	10	2	16	66	103	36	89	31	18	133	94	54
peak6566	31	1	54	291	129	261	40	11	9	20	20	15
peak6567	56	5	99	1228	712	1072	77	26	14	111	82	52
peak6568	152	10	267	71	11	67	426	105	82	105	100	74
peak6569	90	4	176	117	28	77	316	83	68	134	127	87
peak6570	12	2	11	308	876	517	8	0	10	24	21	5
peak6571	5	2	17	153	368	209	9	2	1	12	14	4
peak6572	149	11	230	1335	896	1094	220	84	33	234	161	96
peak6573	305	35	516	741	717	655	269	99	73	168	163	85
peak6574	10	0	10	222	272	209	12	12	4	16	16	17
peak6575	11	2	26	763	553	593	26	4	7	42	30	27
peak6576	12	0	10	149	139	84	13	0	1	8	3	3
peak6577	13	3	18	108	74	62	8	3	2	8	11	4
peak6578	8	0	11	83	50	64	6	4	3	11	7	3
peak6579	7	0	6	121	89	73	1	3	3	11	8	4
peak6580	14	0	12	141	39	77	9	5	2	7	8	2
peak6581	24	2	12	340	198	246	5	1	1	15	18	12
peak6582	25	2	28	61	35	38	32	8	7	9	8	3
peak6583	52	2	50	459	714	413	138	58	43	108	122	78
peak6584	66	9	127	788	595	855	127	56	39	226	238	126
peak6585	18	4	42	72	91	76	14	5	3	1	3	2
peak6586	83	9	125	715	930	731	36	11	12	30	30	22
peak6587	58	7	103	289	298	344	150	42	28	95	89	49
peak6588	22	3	48	95	89	101	65	21	11	28	23	12
peak6589	31	2	31	304	226	139	3	1	2	4	3	2
peak6590	37	3	38	534	332	229	0	0	0	0	1	0
peak6591	4	0	4	69	14	16	0	0	0	0	0	0
peak6592	1050	28	567	7370	3662	2342	7	5	2	4	7	1
peak6593	261	18	405	6228	7588	6059	1095	394	234	1691	1582	1075
peak6594	141	8	211	1135	1360	1242	554	184	122	397	483	264
peak6595	27	3	50	206	525	360	27	9	7	35	30	11
peak6596	14	1	17	24	62	79	13	5	3	2	5	3
peak6597	31	7	55	257	658	254	28	12	9	30	37	6
peak6598	56	11	69	114	291	233	53	22	14	28	25	9
peak6599	56	9	76	104	279	284	52	18	8	14	38	13
peak6600	33	9	48	114	213	154	43	10	14	16	20	13
peak6601	26	10	119	153	316	375	20	5	7	12	10	9
peak6602	8	0	9	198	334	268	21	14	5	38	35	26
peak6603	33	0	25	106	60	55	46	17	8	40	24	20
peak6604	95	2	110	1299	941	877	191	56	37	197	171	110
peak6605	1784	182	3760	285	121	335	2990	856	650	435	546	248
peak6606	1	0	8	100	97	95	3	2	0	2	1	1
peak6607	20	2	37	37	72	62	8	3	5	4	4	1
peak6608	83	3	86	619	683	372	31	11	10	31	35	16
peak6609	99	5	101	318	160	171	47	13	8	22	16	14
peak6610	4	0	3	8	1	5	34	12	6	25	37	18
peak6611	13	1	9	110	63	77	28	8	8	21	26	14
peak6612	164	19	255	713	493	679	265	71	57	108	100	46
peak6613	57	6	127	334	151	318	152	39	21	90	81	50
peak6614	72	8	122	126	55	121	118	34	18	35	47	24
peak6615	6	0	9	203	138	146	8	2	0	8	6	4
peak6616	38	2	46	98	43	98	102	25	18	81	47	55
peak6617	29	1	53	78	31	66	69	15	15	36	42	27
peak6618	17	4	28	344	504	326	29	10	7	66	67	31
peak6619	11	2	12	162	253	171	29	10	6	39	29	18
peak6620	2	0	0	52	123	65	9	3	2	13	14	19
peak6621	5	2	9	69	78	44	15	4	2	28	16	14
peak6622	67	7	86	493	635	551	75	25	17	71	70	31
peak6623	31	6	36	81	94	82	27	6	7	10	13	3
peak6624	29	3	50	122	106	73	20	10	5	4	12	9
peak6625	43	4	36	154	110	79	21	6	7	9	12	12
peak6626	26	4	22	102	95	70	16	6	4	9	7	8
peak6627	71	7	40	192	145	107	37	12	7	23	17	8
peak6628	51	5	56	929	1184	626	27	9	9	37	39	15
peak6629	93	7	160	1085	1078	1088	165	37	26	131	139	75
peak6630	59	11	74	846	845	679	82	25	14	78	70	29
peak6631	37	2	45	157	113	120	56	8	13	14	24	8
peak6632	28	0	20	97	59	44	25	3	5	14	12	1
peak6633	48	4	75	323	240	243	66	14	12	58	45	23
peak6634	32	4	32	81	51	47	24	7	5	8	16	6
peak6635	39	4	40	129	239	135	32	6	12	8	12	3
peak6636	52	7	54	130	157	134	34	4	6	23	26	6
peak6637	43	4	41	376	234	220	23	5	3	24	22	8
peak6638	101	15	129	1383	1572	1051	84	21	17	90	68	44
peak6639	42	3	43	228	207	245	21	8	13	18	23	18
peak6640	4	0	9	196	253	157	28	8	6	43	41	14
peak6641	22	2	16	165	221	153	54	12	12	36	47	13
peak6642	48	2	64	213	193	189	166	59	46	131	136	87
peak6643	83	11	109	102	153	120	146	43	44	65	86	45
peak6644	8	1	23	139	193	182	29	13	5	33	28	13
peak6645	10	5	28	72	79	91	22	6	6	26	18	10
peak6646	262	25	419	1093	2808	1485	250	70	80	89	136	54
peak6647	79	8	103	159	238	187	91	27	22	17	25	12
peak6648	139	21	201	1007	1865	957	131	43	38	151	129	64
peak6649	164	16	177	1949	1684	1573	18	13	6	52	51	31
peak6650	5	1	9	126	80	50	35	5	4	23	19	10
peak6651	191	8	119	705	433	298	78	22	12	42	54	17
peak6652	120	2	65	446	161	176	36	5	13	7	15	5
peak6653	68	3	81	152	83	78	98	38	33	39	39	13
peak6654	48	2	77	392	1040	548	32	10	7	14	28	12
peak6655	10	2	13	230	221	220	49	12	11	56	63	40
peak6656	904	76	1050	3993	5683	3755	100	26	22	75	58	19
peak6657	818	76	1041	3217	3921	3057	92	24	26	48	56	17
peak6658	89	6	124	1056	1342	830	76	24	26	52	56	26
peak6659	2	0	2	68	32	33	1	0	0	2	1	1
peak6660	15	1	21	59	46	46	6	1	1	0	2	0
peak6661	13	2	16	51	33	25	11	3	0	2	2	0
peak6662	40	2	37	83	144	97	16	3	6	6	8	7
peak6663	22	4	23	85	135	74	11	6	3	9	8	5
peak6664	45	3	72	302	361	213	22	9	9	31	34	24
peak6665	58	9	99	555	687	581	72	27	19	94	76	39
peak6666	2	0	1	51	42	27	5	0	0	7	6	3
peak6667	684	54	986	8466	8970	8111	1374	430	307	985	913	608
peak6668	62	17	95	408	327	250	32	12	9	16	10	19
peak6669	168	7	223	167	72	105	260	51	51	109	108	76
peak6670	16	0	26	123	137	114	10	1	2	2	8	2
peak6671	172	16	228	3705	5605	3366	65	13	21	113	123	48
peak6672	5	0	0	57	42	41	6	1	1	6	3	5
peak6673	660	46	773	5715	8786	5616	216	55	71	198	189	111
peak6674	66	7	107	225	213	179	96	22	20	43	50	25
peak6675	50	2	46	127	86	95	58	17	13	43	49	18
peak6676	10	0	12	22	43	22	25	4	2	18	25	8
peak6677	41	4	56	494	391	349	34	9	5	23	10	10
peak6678	18	1	8	126	85	81	10	6	3	9	14	6
peak6679	6	1	11	140	308	211	9	4	1	22	18	9
peak6680	4	1	4	54	93	53	9	1	0	6	8	2
peak6681	58	2	106	93	84	133	126	19	34	84	93	50
peak6682	45	5	61	781	613	640	75	13	15	63	39	32
peak6683	28	1	42	129	34	71	36	4	4	15	17	11
peak6684	128	8	158	2200	1710	1434	106	24	28	157	144	66
peak6685	70	8	89	121	144	196	15	4	3	9	9	3
peak6686	107	7	165	594	1289	784	25	6	5	19	19	3
peak6687	79	8	136	106	214	116	56	14	15	16	30	23
peak6688	215	31	328	1092	2062	1024	150	59	43	61	67	39
peak6689	86	14	139	230	318	204	55	22	22	22	21	7
peak6690	127	18	159	2116	1990	1505	78	31	13	82	55	40
peak6691	50	0	60	146	133	113	39	7	0	11	7	3
peak6692	14	2	37	44	28	50	56	17	7	13	19	8
peak6693	62	3	147	1411	1768	1699	191	65	41	282	189	136
peak6694	24	0	30	156	156	154	59	19	8	32	25	13
peak6695	108	8	101	624	395	215	46	19	13	23	17	11
peak6696	615	51	591	5634	5247	3434	93	24	20	72	63	34
peak6697	85	4	58	398	168	208	5	2	2	3	7	6
peak6698	216	10	126	1931	1383	840	20	8	7	27	20	11
peak6699	181	5	132	1495	711	568	28	5	1	23	11	4
peak6700	9	3	43	45	120	191	13	3	2	25	21	6
peak6701	81	5	128	971	1230	888	82	21	18	108	109	51
peak6702	45	6	83	447	756	516	36	5	10	51	32	22
peak6703	18	2	28	79	90	63	17	1	3	18	20	4
peak6704	53	6	55	313	362	344	39	22	2	45	43	18
peak6705	14	1	20	58	47	46	14	5	3	15	3	4
peak6706	25	1	19	86	50	70	19	9	4	20	17	9
peak6707	17	2	21	97	77	107	16	4	2	8	9	5
peak6708	51	5	78	75	42	108	99	25	22	71	56	40
peak6709	93	12	181	99	38	112	232	81	42	89	95	65
peak6710	43	4	122	117	86	143	49	17	7	15	19	17
peak6711	140	26	312	847	1322	1001	95	30	20	67	59	35
peak6712	1	0	9	46	56	54	13	8	3	16	19	9
peak6713	9	1	14	117	176	131	34	9	3	34	37	26
peak6714	1	0	8	103	115	108	2	2	0	18	10	4
peak6715	9	0	7	153	102	60	4	1	1	2	3	5
peak6716	5	1	7	228	186	89	1	2	3	12	2	5
peak6717	11	0	23	144	77	130	15	5	3	8	6	5
peak6718	16	0	19	116	58	111	20	3	5	17	13	6
peak6719	52	8	110	1250	1440	1517	66	25	20	125	106	78
peak6720	11	0	19	236	193	325	15	2	4	21	23	10
peak6721	37	4	46	92	67	73	31	10	10	9	11	6
peak6722	27	1	18	209	139	112	58	23	22	37	44	27
peak6723	52	2	75	322	552	289	9	2	3	11	8	5
peak6724	270	26	310	3625	3397	3051	207	52	52	262	232	110
peak6725	65	9	97	768	1259	776	51	16	10	57	53	27
peak6726	20	1	11	524	313	258	8	1	2	13	7	11
peak6727	2	0	7	71	22	12	8	1	1	6	2	1
peak6728	25	5	49	99	122	111	188	73	49	216	169	133
peak6729	13	2	32	101	116	98	165	58	40	81	113	66
peak6730	55	6	101	628	897	678	419	156	118	392	434	255
peak6731	191	17	218	373	264	274	115	51	28	41	55	22
peak6732	245	33	453	670	1730	801	134	58	46	53	68	35
peak6733	12	3	21	125	221	127	1	0	0	6	2	3
peak6734	77	4	124	370	937	493	48	23	18	31	41	9
peak6735	55	6	64	81	169	127	41	11	10	8	15	6
peak6736	6	1	11	101	139	93	3	2	0	9	1	4
peak6737	161	13	233	2272	3995	2405	157	41	41	171	162	94
peak6738	124	8	136	330	484	312	80	28	23	31	42	33
peak6739	269	19	384	1444	2305	1253	191	57	47	124	139	68
peak6740	140	31	359	242	266	308	310	110	43	122	102	56
peak6741	214	22	278	910	1675	973	84	23	22	52	49	19
peak6742	32	2	50	244	486	240	37	3	6	37	39	12
peak6743	48	3	52	132	312	204	56	6	9	16	20	8
peak6744	37	4	44	172	325	198	53	13	16	26	24	7
peak6745	59	9	74	175	216	107	48	17	16	20	39	11
peak6746	48	5	58	143	177	67	25	9	10	21	40	17
peak6747	75	3	86	810	1097	741	125	38	35	128	135	64
peak6748	55	7	63	594	866	535	82	29	32	116	101	53
peak6749	403	31	530	2107	3017	2222	255	94	60	104	102	47
peak6750	40	9	36	166	330	171	49	10	19	32	30	20
peak6751	84	12	135	496	1160	700	98	20	42	92	79	42
peak6752	105	8	173	192	321	222	75	24	18	35	30	22
peak6753	26	2	40	50	146	86	34	10	9	7	21	4
peak6754	34	2	66	169	331	146	70	15	21	39	48	30
peak6755	26	2	32	58	123	43	33	8	15	16	25	12
peak6756	137	14	227	1449	3549	1879	150	58	42	137	167	99
peak6757	0	0	0	71	28	31	1	0	0	0	0	0
peak6758	27	1	33	209	205	181	2	1	1	1	1	1
peak6759	40	2	38	188	267	156	3	0	1	1	2	2
peak6760	0	0	1	48	11	17	1	0	0	1	0	0
peak6761	2	0	9	6	95	57	0	1	0	0	0	0
peak6762	4	0	4	63	67	58	1	0	2	5	5	3
peak6763	5	1	4	58	69	44	3	1	1	6	11	0
peak6764	3	3	9	37	91	71	48	8	10	44	49	37
peak6765	30	6	40	233	662	439	47	24	12	69	60	36
peak6766	186	24	219	3001	3285	2699	176	62	42	284	221	166
peak6767	63	3	66	413	499	406	72	22	9	35	42	27
peak6768	86	4	84	277	282	263	91	43	25	31	41	32
peak6769	13	4	18	103	184	85	10	1	3	7	2	0
peak6770	22	3	27	72	54	69	23	5	4	9	6	2
peak6771	121	5	173	1005	1855	1308	267	79	79	268	265	151
peak6772	60	2	61	266	296	215	36	13	12	41	36	14
peak6773	309	27	375	1397	1873	1048	160	50	60	121	145	59
peak6774	80	4	65	826	881	424	138	38	44	142	121	51
peak6775	73	17	151	326	530	369	19	14	7	50	41	16
peak6776	124	14	204	466	1070	600	47	15	16	31	52	12
peak6777	7	0	1	63	97	56	1	0	2	2	2	2
peak6778	4	0	5	74	92	47	1	1	1	2	1	0
peak6779	54	10	97	145	211	208	28	7	9	7	9	4
peak6780	55	6	75	449	876	426	47	13	17	30	55	26
peak6781	87	8	106	508	440	360	71	16	19	47	41	22
peak6782	141	12	125	838	604	508	560	172	147	371	370	212
peak6783	23	4	40	98	164	124	38	10	7	36	48	19
peak6784	185	22	399	980	1418	929	567	175	148	327	327	215
peak6785	75	6	64	157	335	203	75	20	31	51	69	25
peak6786	30	2	62	696	1403	954	101	29	26	196	237	99
peak6787	178	15	293	1375	1010	1082	698	268	162	444	362	267
peak6788	17	1	23	268	130	172	37	12	9	24	19	9
peak6789	140	7	133	1054	1535	984	135	53	37	100	130	63
peak6790	189	20	192	226	84	181	359	101	72	213	205	130
peak6791	19	1	15	138	173	93	27	5	3	15	13	4
peak6792	18	0	23	184	289	168	15	6	3	15	20	8
peak6793	6	0	11	163	214	109	15	1	0	18	14	5
peak6794	35	3	38	458	524	494	23	7	6	37	37	16
peak6795	24	3	30	91	163	93	27	9	4	16	15	7
peak6796	60	1	62	143	141	122	56	12	18	45	38	19
peak6797	21	1	20	92	65	62	13	7	3	13	15	9
peak6798	88	10	83	424	545	277	134	47	44	91	89	49
peak6799	692	40	644	3205	4279	2156	220	75	63	163	169	100
peak6800	9	1	12	182	446	309	38	9	7	53	56	37
peak6801	115	12	176	370	426	335	86	20	25	46	43	24
peak6802	74	9	94	171	289	232	34	11	21	16	24	4
peak6803	244	35	354	1879	3784	2216	169	43	47	145	192	65
peak6804	481	50	715	5379	11616	6117	278	88	78	337	384	135
peak6805	5	1	9	21	88	58	12	1	2	10	8	4
peak6806	97	12	168	582	922	542	59	24	7	31	40	19
peak6807	162	15	255	1463	2218	1442	90	26	25	80	63	38
peak6808	105	13	197	367	869	448	78	29	22	49	45	32
peak6809	10	1	10	66	93	62	51	18	16	35	64	24
peak6810	12	0	11	76	52	67	51	20	15	25	40	22
peak6811	89	9	116	599	547	452	288	98	61	173	148	97
peak6812	61	5	71	436	641	327	125	48	39	123	121	82
peak6813	23	0	37	69	87	104	18	6	3	10	7	4
peak6814	36	4	35	511	901	392	31	5	10	37	32	21
peak6815	58	3	57	796	1132	629	57	20	28	84	87	49
peak6816	42	1	39	228	267	170	55	11	24	17	28	14
peak6817	11	3	18	84	127	61	18	6	5	3	11	8
peak6818	35	0	30	418	691	452	45	13	8	65	44	27
peak6819	7	0	11	97	31	40	5	1	1	8	7	1
peak6820	23	0	29	92	62	66	20	7	6	7	9	6
peak6821	147	7	127	1818	1614	1573	72	16	27	80	79	42
peak6822	38	1	48	130	140	101	21	3	3	9	11	4
peak6823	44	5	46	270	182	194	32	10	8	19	29	7
peak6824	15	1	14	59	74	35	16	11	3	6	6	7
peak6825	0	0	0	95	111	57	0	1	0	0	2	0
peak6826	2	1	3	91	51	37	0	0	0	1	0	1
peak6827	8	1	15	94	154	134	34	9	14	53	53	28
peak6828	7	0	10	64	61	72	53	16	10	40	50	26
peak6829	78	4	114	203	198	158	122	47	27	39	42	14
peak6830	131	8	166	400	362	326	169	44	45	25	43	27
peak6831	54	1	79	350	411	322	25	4	2	18	17	14
peak6832	224	14	226	491	226	214	124	37	32	46	41	18
peak6833	182	6	198	1005	385	448	152	45	27	56	78	34
peak6834	358	25	292	1340	1323	653	176	46	43	59	69	21
peak6835	268	22	216	257	197	285	132	34	31	29	39	17
peak6836	48	4	75	110	141	184	21	10	8	8	13	4
peak6837	83	7	85	351	437	232	37	11	9	17	20	12
peak6838	68	7	82	298	303	234	58	16	9	26	36	17
peak6839	122	10	62	1283	1005	562	138	43	37	174	185	84
peak6840	1497	146	2015	1804	2080	1486	1120	366	317	345	401	181
peak6841	40	2	88	223	383	224	87	19	26	40	47	41
peak6842	1	0	4	60	58	35	3	1	0	1	2	1
peak6843	28	1	27	88	192	96	17	2	4	10	18	7
peak6844	35	7	59	150	106	123	44	12	6	15	18	4
peak6845	4	0	11	185	173	159	1	0	0	2	1	0
peak6846	7	1	12	113	82	112	21	8	2	12	16	11
peak6847	18	2	35	441	354	393	84	19	15	96	89	38
peak6848	30	1	16	42	102	72	34	6	8	12	8	10
peak6849	52	2	45	89	103	146	73	29	13	34	36	9
peak6850	97	9	146	1615	2184	1574	206	66	38	182	192	88
peak6851	78	2	100	669	570	510	143	45	31	115	89	67
peak6852	30	1	48	231	328	247	52	17	15	60	72	35
peak6853	8	1	11	107	70	65	8	11	3	11	12	10
peak6854	21	0	22	66	29	51	14	8	4	20	13	9
peak6855	65	1	70	594	365	441	76	23	15	76	48	46
peak6856	11	3	20	94	83	89	38	19	14	43	51	22
peak6857	11	0	8	150	216	176	24	16	3	50	38	18
peak6858	5	2	14	78	116	92	30	10	2	40	34	14
peak6859	15	1	25	118	134	131	41	18	7	26	21	31
peak6860	5	0	20	72	64	103	32	10	6	36	29	22
peak6861	34	1	41	536	544	485	41	11	15	80	91	48
peak6862	23	0	31	707	640	577	37	9	12	65	68	40
peak6863	89	6	109	414	947	693	90	16	18	28	31	23
peak6864	79	6	84	648	719	475	77	36	24	78	82	37
peak6865	77	9	92	332	581	309	78	18	22	63	68	38
peak6866	30	2	43	343	315	322	24	6	9	19	17	13
peak6867	11	0	11	164	178	101	6	2	1	9	11	5
peak6868	6	0	3	44	50	26	4	4	0	4	1	4
peak6869	8	1	10	206	137	122	11	7	5	15	21	7
peak6870	8	0	7	102	108	69	8	3	3	17	22	5
peak6871	23	4	28	68	77	35	37	13	10	9	17	7
peak6872	8	1	9	137	93	88	15	5	2	13	26	11
peak6873	38	3	29	357	88	166	25	10	1	25	10	9
peak6874	390	18	269	4239	3766	2428	166	57	53	204	199	97
peak6875	49	0	37	550	461	291	31	7	13	27	35	18
peak6876	67	6	67	183	164	109	52	21	6	16	18	9
peak6877	210	15	151	1287	1186	811	111	27	27	125	116	46
peak6878	843	46	629	10561	7028	4854	258	68	66	247	260	118
peak6879	317	15	237	2406	1307	938	112	34	22	98	83	35
peak6880	338	20	211	1357	939	618	96	35	25	48	45	21
peak6881	46	0	27	81	71	77	21	4	3	6	11	1
peak6882	34	4	49	43	92	66	27	12	4	8	6	8
peak6883	81	13	147	1200	3527	1427	66	20	17	59	52	33
peak6884	230	13	365	271	419	640	40	16	7	4	16	0
peak6885	2628	239	3039	19305	35252	20484	280	80	82	222	269	117
peak6886	197	20	271	1127	2010	1400	30	6	6	23	30	9
peak6887	548	58	574	2323	2822	1634	56	14	17	38	36	24
peak6888	65	5	76	393	369	322	250	66	61	186	201	108
peak6889	52	1	73	390	597	381	85	32	20	84	110	46
peak6890	2	0	11	80	117	45	10	6	3	10	14	6
peak6891	15	2	60	108	99	87	129	42	46	45	55	28
peak6892	137	8	197	705	824	595	378	126	97	234	231	128
peak6893	205	8	217	1511	3506	1896	94	32	33	113	103	45
peak6894	56	2	62	204	242	161	11	3	2	3	9	1
peak6895	180	12	166	2415	2974	1972	48	15	14	43	48	16
peak6896	31	1	29	355	680	383	41	11	8	35	64	19
peak6897	29	2	35	108	197	142	81	32	28	84	101	55
peak6898	6	1	19	21	42	155	55	17	12	104	76	40
peak6899	130	14	175	565	636	491	160	46	28	111	126	53
peak6900	95	6	109	410	583	380	103	36	25	91	81	36
peak6901	41	3	44	10	7	14	62	16	9	27	30	8
peak6902	67	7	82	430	626	370	73	24	13	76	76	39
peak6903	50	4	62	372	405	333	54	15	21	44	57	30
peak6904	95	7	129	440	380	327	125	41	27	79	73	27
peak6905	31	5	89	144	282	270	51	14	11	17	19	16
peak6906	27	2	66	210	528	377	32	8	13	21	20	20
peak6907	50	6	90	289	371	285	60	22	16	27	26	9
peak6908	18	1	31	170	117	116	34	8	9	13	15	6
peak6909	7	0	4	66	48	59	2	2	0	5	6	5
peak6910	5	0	1	76	55	49	4	0	0	7	6	2
peak6911	43	2	30	760	806	560	126	48	31	216	183	129
peak6912	98	5	119	160	272	173	78	16	17	36	35	13
peak6913	305	30	441	1542	2435	1858	282	90	60	179	190	95
peak6914	64	10	120	278	350	339	70	23	27	54	38	25
peak6915	184	22	323	709	1093	786	245	71	56	144	144	77
peak6916	26	2	52	136	132	125	93	23	14	40	26	16
peak6917	89	12	118	240	231	185	134	43	32	69	47	24
peak6918	30	7	38	57	71	184	59	21	10	34	45	6
peak6919	112	4	119	311	306	291	160	32	42	104	116	50
peak6920	177	14	159	3722	2877	2333	219	62	52	334	290	171
peak6921	128	15	181	2846	2284	1798	265	80	60	493	422	240
peak6922	101	9	108	1371	766	744	38	10	4	16	4	3
peak6923	181	17	223	1688	2364	1981	125	31	24	90	89	50
peak6924	86	7	124	147	258	187	62	8	14	14	14	9
peak6925	18	2	22	48	74	152	11	4	3	7	23	2
peak6926	80	8	113	478	523	412	33	15	15	15	20	19
peak6927	11	1	26	82	43	57	7	2	1	5	2	4
peak6928	39	4	46	158	177	145	18	9	2	9	8	3
peak6929	58	7	69	1232	1790	1084	30	7	4	61	55	29
peak6930	186	33	346	247	590	487	34	7	10	5	9	7
peak6931	201	28	424	512	1741	1490	26	10	7	14	13	6
peak6932	4	1	9	54	97	106	0	0	0	0	2	1
peak6933	4	0	7	61	125	72	0	0	0	1	0	0
peak6934	17	2	18	218	94	107	25	10	6	26	18	18
peak6935	49	2	41	367	148	226	49	19	21	50	32	27
peak6936	13	2	26	69	117	141	1	0	0	0	0	0
peak6937	573	101	1170	1568	2378	2209	1347	486	377	450	506	298
peak6938	10	0	31	272	473	316	120	39	23	113	96	51
peak6939	66	8	75	364	280	248	112	24	28	69	67	37
peak6940	163	16	222	894	749	862	262	70	62	146	161	69
peak6941	43	0	51	106	27	53	44	10	10	23	25	9
peak6942	231	22	393	2557	2705	2205	387	141	77	262	244	185
peak6943	108	3	165	552	332	413	236	72	29	227	172	151
peak6944	63	7	110	64	64	74	118	33	19	58	39	41
peak6945	67	4	66	1196	844	970	29	8	5	22	26	12
peak6946	104	12	168	33	32	58	235	53	38	92	85	53
peak6947	303	36	702	958	1912	1408	366	120	90	290	289	117
peak6948	31	3	40	76	63	41	9	1	3	7	5	4
peak6949	17	0	24	296	321	169	8	3	4	15	9	6
peak6950	71	3	77	425	528	393	17	5	4	17	10	6
peak6951	82	4	157	1370	1684	1279	29	8	3	37	34	18
peak6952	104	11	131	626	425	522	36	8	6	11	16	7
peak6953	30	4	40	207	146	80	9	2	4	1	5	1
peak6954	34	4	60	208	142	127	14	3	4	4	7	7
peak6955	46	6	39	302	457	255	9	1	5	14	19	5
peak6956	6	0	4	60	65	66	14	1	2	11	18	8
peak6957	11	0	16	168	182	196	39	4	10	30	33	17
peak6958	5	0	9	114	137	124	19	7	6	30	30	11
peak6959	42	5	71	704	763	808	104	31	19	145	135	59
peak6960	17	0	28	78	55	82	42	11	11	16	22	6
peak6961	13	1	17	100	149	146	17	6	4	23	17	8
peak6962	2	0	7	66	62	51	8	0	1	4	8	5
peak6963	2	0	1	75	44	53	6	1	1	5	4	3
peak6964	48	2	46	99	96	98	68	33	13	24	19	13
peak6965	53	3	76	112	55	100	50	19	15	17	26	12
peak6966	161	11	226	1372	1630	1169	206	74	60	209	227	116
peak6967	98	7	136	594	744	429	140	51	27	94	85	45
peak6968	87	7	147	598	415	548	361	114	83	363	365	155
peak6969	190	15	289	3057	2894	2812	495	171	116	690	590	352
peak6970	168	15	256	432	545	507	374	125	116	215	222	103
peak6971	102	12	187	499	425	453	133	39	25	84	78	55
peak6972	79	5	110	293	293	222	46	11	8	23	21	11
peak6973	247	14	260	1094	915	739	68	17	27	51	55	27
peak6974	44	6	42	460	266	309	38	7	10	40	42	15
peak6975	22	2	35	74	57	53	25	4	7	2	13	2
peak6976	11	2	23	191	169	190	22	5	3	18	15	10
peak6977	44	8	60	566	1070	690	43	13	5	45	53	31
peak6978	3	1	14	45	72	62	3	0	1	4	2	1
peak6979	49	9	119	163	83	111	7	1	4	3	4	3
peak6980	473	43	479	4491	4997	3760	95	23	19	75	83	44
peak6981	197	11	191	960	544	507	13	4	5	13	14	4
peak6982	219	17	180	2402	3277	1857	17	3	5	25	22	6
peak6983	89	5	96	1186	1472	911	4	0	1	10	8	3
peak6984	79	3	70	137	144	99	5	2	2	2	0	1
peak6985	101	6	102	878	873	554	12	2	2	12	9	14
peak6986	165	14	188	3108	2302	2182	186	40	32	265	201	132
peak6987	28	1	33	91	71	80	41	8	9	27	15	10
peak6988	40	3	74	126	117	104	53	13	17	31	36	19
peak6989	31	6	54	30	77	96	58	9	13	23	24	10
peak6990	11	0	17	92	90	101	19	6	6	19	27	7
peak6991	78	8	91	767	955	642	19	2	3	10	14	7
peak6992	1316	114	1163	12561	19073	10749	225	68	63	176	211	119
peak6993	238	9	170	1530	1010	572	33	6	6	23	15	9
peak6994	114	7	209	1743	1428	1924	264	76	73	229	257	170
peak6995	133	9	176	1014	799	1192	242	76	53	160	162	112
peak6996	15	0	21	110	69	68	36	5	5	8	11	9
peak6997	28	0	37	567	381	406	39	13	5	77	46	37
peak6998	10	2	15	71	28	32	8	7	1	5	15	4
peak6999	10	0	11	213	127	116	7	4	2	18	11	5
peak7000	10	0	3	95	63	58	11	2	2	8	8	3
peak7001	30	1	28	401	291	294	121	36	25	118	105	72
peak7002	8	1	14	74	43	51	58	15	6	44	40	37
peak7003	9	0	11	75	75	50	46	11	6	39	50	34
peak7004	9	1	12	73	82	93	6	4	2	10	11	2
peak7005	9	1	38	138	187	180	23	7	6	22	23	14
peak7006	21	6	66	151	536	385	15	13	9	13	29	11
peak7007	41	3	57	122	77	100	33	7	2	18	9	9
peak7008	99	4	148	1575	1697	1547	70	23	10	63	51	35
peak7009	37	2	65	182	85	190	35	7	9	20	21	7
peak7010	41	4	71	194	113	147	37	12	3	27	21	10
peak7011	42	4	85	300	218	294	65	19	11	44	27	16
peak7012	6	3	8	132	77	102	29	5	4	20	21	7
peak7013	2	0	6	82	62	66	14	1	3	12	10	4
peak7014	102	4	111	2407	2644	1700	86	18	24	166	162	76
peak7015	71	4	63	293	229	228	57	21	13	20	36	15
peak7016	25	1	24	373	346	252	23	8	5	40	41	14
peak7017	37	4	68	92	94	60	77	24	21	24	26	19
peak7018	139	21	326	501	513	546	231	86	47	45	59	38
peak7019	367	46	841	1453	843	1480	532	157	104	147	133	85
peak7020	41	4	45	233	156	158	42	14	6	20	43	22
peak7021	9	0	14	121	94	100	10	2	4	9	3	11
peak7022	15	3	17	97	69	41	4	2	4	7	5	5
peak7023	20	0	9	70	30	28	9	1	2	4	3	2
peak7024	62	8	68	486	1163	645	52	11	17	52	47	40
peak7025	18	2	26	179	136	147	20	8	6	24	14	8
peak7026	23	3	50	359	315	300	41	12	11	54	31	26
peak7027	357	20	496	4768	5315	4424	654	226	145	789	803	453
peak7028	47	2	64	358	427	343	77	36	19	84	78	50
peak7029	17	3	14	192	212	142	12	3	2	20	17	12
peak7030	22	2	13	349	140	137	8	3	1	2	1	6
peak7031	24	2	8	365	153	89	1	0	1	3	5	4
peak7032	31	0	15	109	58	34	13	2	3	13	8	7
peak7033	28	1	13	338	248	146	17	5	2	18	6	4
peak7034	76	8	56	995	603	509	43	18	11	51	54	20
peak7035	55	4	34	839	512	430	47	8	11	50	45	14
peak7036	74	7	89	348	222	229	224	70	47	187	135	104
peak7037	47	4	40	172	236	186	114	48	29	97	85	37
peak7038	15	1	28	53	31	65	78	27	16	26	32	18
peak7039	26	0	37	159	146	160	34	14	6	24	25	15
peak7040	24	2	60	450	677	475	43	17	18	46	60	37
peak7041	13	0	35	79	111	70	25	9	9	10	14	10
peak7042	87	5	100	225	175	194	93	24	23	43	38	29
peak7043	46	2	66	302	207	289	61	15	14	46	62	22
peak7044	31	0	48	431	255	421	44	11	8	80	85	44
peak7045	69	10	139	416	455	442	210	59	49	195	231	111
peak7046	139	12	218	890	692	754	279	84	68	187	155	89
peak7047	190	21	260	1529	1855	1538	298	80	83	397	263	172
peak7048	36	3	41	178	187	119	33	8	6	60	50	27
peak7049	27	2	33	350	529	369	21	7	8	32	19	15
peak7050	156	5	193	2628	4503	3136	81	31	22	105	135	87
peak7051	319	11	270	2244	818	1029	189	65	42	210	139	85
peak7052	325	11	299	5018	1738	2288	236	52	38	267	209	125
peak7053	45	3	57	194	94	129	94	26	21	45	39	26
peak7054	164	13	248	2931	2134	2175	521	114	75	689	514	264
peak7055	27	1	40	188	121	145	105	16	30	50	58	23
peak7056	41	2	35	407	266	310	52	13	20	46	47	22
peak7057	104	12	105	308	169	174	73	20	21	28	23	18
peak7058	79	6	89	443	455	244	69	9	11	37	33	15
peak7059	25	1	29	78	72	57	16	9	3	13	9	5
peak7060	7	0	15	110	52	58	11	5	8	11	8	6
peak7061	29	4	27	344	323	291	44	8	8	50	36	28
peak7062	11	1	6	152	149	170	12	2	3	33	18	16
peak7063	4	2	10	122	334	160	11	6	4	16	14	8
peak7064	6	0	11	67	145	97	9	1	3	8	17	6
peak7065	119	5	120	1332	1981	1063	105	31	25	93	90	52
peak7066	176	15	176	2546	2787	1920	139	42	45	201	208	87
peak7067	3	1	4	31	140	85	0	0	0	3	2	0
peak7068	50	1	53	153	246	138	46	8	7	13	26	11
peak7069	49	3	52	142	197	98	43	10	14	10	24	8
peak7070	37	3	57	336	330	255	22	10	6	19	20	10
peak7071	31	1	33	280	272	179	15	3	3	17	16	10
peak7072	22	1	35	163	179	125	13	3	1	12	11	7
peak7073	483	49	571	2004	3257	1973	257	78	56	150	189	73
peak7074	151	19	171	517	712	470	85	23	23	35	45	19
peak7075	256	27	311	2911	3565	2198	167	42	29	203	165	86
peak7076	42	4	74	93	122	84	59	20	23	36	30	23
peak7077	103	8	177	752	1038	993	17	1	3	12	15	13
peak7078	142	10	243	825	1014	1012	16	4	4	13	15	15
peak7079	177	16	345	1549	1596	1923	31	7	5	24	27	23
peak7080	71	1	73	163	215	192	53	13	7	62	49	26
peak7081	162	25	246	131	137	92	288	97	91	128	144	62
peak7082	49	9	70	261	571	291	116	32	26	93	86	53
peak7083	27	3	36	496	565	516	6	6	1	24	21	11
peak7084	88	8	103	635	486	384	124	45	29	90	108	52
peak7085	12	5	63	58	174	92	5	2	0	8	8	4
peak7086	120	11	150	106	104	254	158	39	31	53	51	17
peak7087	391	37	549	1116	1548	1135	433	128	114	218	220	98
peak7088	42	0	82	149	290	204	78	26	15	37	44	30
peak7089	91	4	108	400	978	574	178	63	44	86	104	53
peak7090	80	8	124	367	441	398	191	64	34	76	73	47
peak7091	118	11	182	305	291	575	99	22	22	93	102	37
peak7092	25	0	21	284	224	149	14	9	4	29	20	9
peak7093	6	0	2	146	92	78	2	2	2	12	6	4
peak7094	63	6	104	358	418	519	58	25	13	55	41	28
peak7095	69	6	114	644	647	526	95	18	15	122	95	39
peak7096	75	6	72	104	139	124	78	18	19	38	49	14
peak7097	119	11	141	181	185	134	101	22	26	77	73	22
peak7098	147	9	159	956	1161	637	117	28	32	90	81	38
peak7099	89	6	125	463	387	391	230	79	57	224	169	128
peak7100	73	3	154	621	1040	1437	188	56	41	196	208	123
peak7101	65	7	91	284	180	184	88	42	30	59	83	37
peak7102	36	2	50	152	221	135	94	28	18	39	45	20
peak7103	109	10	127	625	969	579	107	37	31	123	123	55
peak7104	92	8	95	487	629	438	112	27	40	92	112	60
peak7105	61	3	78	128	114	107	83	27	16	65	42	41
peak7106	223	14	163	3465	5252	2352	139	42	37	223	234	125
peak7107	195	8	168	1899	2112	1402	109	36	39	134	143	83
peak7108	5	1	5	56	38	41	16	5	5	20	12	6
peak7109	64	2	54	830	1102	705	128	34	28	177	169	92
peak7110	7	0	7	30	31	18	24	6	5	22	14	5
peak7111	17	1	34	21	35	103	18	12	4	15	10	2
peak7112	59	0	35	135	120	86	184	56	52	62	75	55
peak7113	537	39	760	4013	3436	3817	1274	378	320	1060	1028	599
peak7114	81	5	164	609	375	850	280	76	82	304	212	120
peak7115	195	16	258	1339	2666	1365	349	111	70	239	248	142
peak7116	43	2	65	443	657	420	114	25	25	65	80	45
peak7117	18	1	17	60	88	85	43	6	5	18	34	18
peak7118	15	0	23	91	268	185	23	8	7	32	31	13
peak7119	6	0	8	52	133	84	15	6	5	19	9	7
peak7120	31	2	55	376	587	378	26	2	7	25	21	13
peak7121	42	2	29	632	1156	684	44	9	13	83	90	44
peak7122	21	1	26	263	472	236	21	3	6	16	26	17
peak7123	22	2	28	120	168	110	15	9	9	21	30	9
peak7124	7	1	8	107	51	44	6	3	0	2	6	2
peak7125	31	1	42	129	107	106	31	8	9	20	19	10
peak7126	24	2	18	98	136	73	21	4	2	5	16	5
peak7127	22	2	33	116	178	118	16	5	1	12	12	7
peak7128	52	10	92	380	491	445	43	11	15	27	35	22
peak7129	17	3	14	91	79	69	18	4	5	22	20	6
peak7130	14	1	27	60	96	57	28	3	7	10	9	2
peak7131	103	9	103	2429	3170	1936	74	20	17	103	99	63
peak7132	54	4	61	125	152	111	38	12	5	23	12	5
peak7133	157	19	115	335	382	282	44	24	18	23	26	14
peak7134	407	36	303	1888	1628	1344	139	46	54	82	85	38
peak7135	36	0	27	93	74	57	20	6	3	11	6	2
peak7136	25	2	26	233	230	109	12	2	3	9	16	8
peak7137	76	0	69	1109	1671	770	46	6	5	52	40	21
peak7138	395	23	350	3441	4322	2371	129	40	44	137	119	77
peak7139	18	2	14	52	63	28	5	0	0	4	8	4
peak7140	81	8	71	383	449	290	83	17	40	64	64	26
peak7141	55	3	78	168	112	126	64	12	15	60	56	32
peak7142	44	1	44	116	96	103	50	15	16	52	44	39
peak7143	73	3	68	167	115	139	89	13	15	73	75	45
peak7144	6	1	5	33	85	110	7	2	3	18	17	8
peak7145	33	0	30	105	94	63	25	8	4	16	12	7
peak7146	89	5	99	646	753	484	47	14	12	43	34	23
peak7147	13	1	13	59	27	29	8	5	1	12	9	2
peak7148	8	0	13	61	28	26	3	2	3	4	3	6
peak7149	64	4	68	595	562	453	61	12	13	32	36	11
peak7150	8	0	14	143	301	168	11	2	3	6	6	5
peak7151	6	1	15	75	145	67	10	2	3	2	4	3
peak7152	4	0	6	130	270	200	3	0	2	6	7	3
peak7153	53	3	36	580	532	372	72	29	19	99	77	46
peak7154	32	3	57	250	116	138	119	35	22	32	40	34
peak7155	4	0	2	76	58	36	5	1	3	6	3	3
peak7156	4	0	1	93	36	39	7	0	2	5	11	2
peak7157	15	1	5	137	110	64	9	1	6	14	15	8
peak7158	12	1	23	99	103	77	10	7	2	18	14	12
peak7159	10	0	19	52	87	55	9	1	4	15	11	4
peak7160	35	2	53	64	194	152	29	9	11	13	22	9
peak7161	33	2	54	176	280	211	35	12	6	17	22	16
peak7162	60	6	76	581	1084	630	40	13	5	64	58	27
peak7163	84	3	124	1688	3151	1962	67	24	26	141	109	62
peak7164	28	2	32	143	282	130	7	1	3	6	6	2
peak7165	1	0	4	77	130	76	8	2	1	13	9	5
peak7166	9	0	4	31	84	56	7	1	2	2	4	1
peak7167	75	11	76	248	314	229	49	10	13	30	28	19
peak7168	20	0	16	81	130	74	10	2	2	11	14	4
peak7169	38	4	49	164	328	115	16	7	9	8	27	7
peak7170	27	2	32	77	133	80	22	5	5	10	9	3
peak7171	53	4	78	424	594	468	81	22	20	108	71	62
peak7172	7	1	18	66	116	71	7	3	2	10	10	2
peak7173	32	1	40	243	312	263	26	3	4	22	27	9
peak7174	123	10	191	972	2063	1177	97	36	31	81	84	53
peak7175	44	5	47	220	446	220	41	13	10	23	35	20
peak7176	9	2	17	52	39	52	15	9	5	7	12	1
peak7177	9	1	8	127	145	122	19	3	1	16	24	11
peak7178	52	8	41	454	490	392	35	8	9	27	37	27
peak7179	19	1	22	91	87	66	9	5	4	15	8	4
peak7180	18	2	25	59	86	55	9	3	5	7	8	2
peak7181	94	15	98	961	1266	732	64	18	14	69	68	24
peak7182	16	1	17	73	130	63	14	1	0	2	15	2
peak7183	48	3	55	446	824	438	39	14	9	47	36	13
peak7184	567	51	821	1216	1247	1061	394	150	115	162	141	83
peak7185	244	11	273	330	237	214	171	50	32	38	29	26
peak7186	480	23	477	1277	1001	1019	286	79	58	166	168	101
peak7187	4	0	0	72	61	65	0	0	0	1	1	1
peak7188	6	0	3	76	17	28	0	1	0	4	3	5
peak7189	10	1	9	240	197	104	8	1	2	10	5	7
peak7190	5	1	2	114	88	51	6	1	3	3	8	3
peak7191	45	6	88	226	454	312	58	13	18	39	47	25
peak7192	28	3	34	101	207	128	17	5	8	16	11	6
peak7193	89	7	116	1259	2566	1439	85	21	23	116	126	53
peak7194	156	12	200	354	251	229	30	5	4	13	9	2
peak7195	102	10	135	762	962	668	72	17	15	64	65	38
peak7196	47	5	75	75	127	67	37	7	9	8	10	6
peak7197	2	0	3	42	111	76	15	4	5	21	40	15
peak7198	22	2	14	357	109	176	28	8	2	20	19	15
peak7199	5	0	4	200	111	138	6	0	1	9	8	3
peak7200	4	0	6	49	18	35	4	0	3	3	6	4
peak7201	27	1	34	182	90	89	24	16	4	26	29	11
peak7202	17	0	27	127	42	67	34	12	6	18	14	4
peak7203	24	0	29	163	60	96	32	10	10	26	21	14
peak7204	15	0	18	111	32	43	10	3	3	7	5	7
peak7205	10	0	10	74	17	30	13	2	3	16	5	7
peak7206	0	0	0	0	0	0	20	7	3	49	23	20
peak7207	0	0	0	0	0	0	14	6	3	55	23	26
peak7208	0	0	0	1	0	0	56	13	4	117	61	30
peak7209	0	0	0	1	0	0	13	4	3	48	41	24
peak7210	0	0	0	0	1	0	13	4	2	41	43	18
peak7211	0	0	0	1	0	0	35	6	7	89	68	36
peak7212	0	0	0	0	0	0	18	0	1	46	32	8
peak7213	0	0	0	0	0	0	18	3	1	48	30	12
peak7214	0	0	0	0	0	0	1	0	1	20	9	3
peak7215	0	0	0	1	0	0	48	14	9	172	97	64
peak7216	0	0	0	0	0	0	45	6	4	82	62	32
peak7217	0	0	0	0	1	0	14	8	3	66	43	19
peak7218	0	0	0	1	0	0	45	14	8	126	81	34
peak7219	0	0	0	1	0	0	26	6	2	55	23	17
peak7220	0	0	0	0	0	0	14	4	3	35	17	3
peak7221	0	0	0	0	0	0	8	4	2	29	11	11
peak7222	0	0	0	0	0	0	11	1	1	23	8	7
peak7223	0	0	0	2	0	0	59	13	13	168	115	59
peak7224	0	0	1	3	3	1	199	49	36	650	428	234
peak7225	0	0	0	1	0	1	21	5	8	82	85	33
peak7226	0	0	0	0	0	0	20	5	8	95	55	19
peak7227	1	0	0	0	0	1	133	20	38	341	238	131
peak7228	0	0	0	0	0	1	16	6	3	63	53	23
peak7229	0	0	0	1	0	1	41	11	6	94	74	41
peak7230	0	0	0	0	1	0	16	2	3	69	42	16
peak7231	0	0	0	0	0	0	16	7	3	67	40	34
peak7232	0	0	0	0	0	0	27	11	2	81	55	33
peak7233	0	0	0	2	0	0	26	6	5	97	51	33
peak7234	0	0	0	1	0	0	26	3	10	82	38	28
peak7235	0	0	0	0	0	0	24	7	3	56	22	16
peak7236	23	2	23	467	292	227	32	6	4	38	22	8
peak7237	10	2	11	86	34	50	11	0	2	8	3	2
peak7238	70	2	65	400	954	464	17	2	1	8	15	6
peak7239	76	5	133	190	95	98	232	92	46	84	58	28
peak7240	32	1	28	70	18	24	74	22	14	75	59	53
peak7241	40	3	35	285	150	170	131	38	22	115	96	65
peak7242	49	6	44	894	505	530	297	130	65	486	405	296
peak7243	6	1	8	109	32	52	78	35	16	116	88	55
peak7244	14	1	20	83	27	55	144	63	37	162	163	86
peak7245	38	2	25	107	100	36	23	10	12	13	9	3
peak7246	31	1	16	87	50	25	30	8	8	8	6	9
peak7247	214	16	369	521	263	315	1082	286	221	319	282	196
peak7248	65	5	111	67	18	91	405	100	91	216	185	142
peak7249	124	10	168	43	10	78	484	158	111	182	196	103
peak7250	145	5	232	101	73	170	738	216	121	273	267	135
peak7251	176	9	134	3078	1297	1570	326	120	70	483	403	229
peak7252	16	1	11	83	15	28	28	7	3	20	12	8
peak7253	59	6	100	406	338	391	108	33	18	67	75	29
peak7254	132	7	135	1935	1996	1596	53	18	11	68	71	37
peak7255	72	7	63	302	201	311	28	7	5	14	17	6
peak7256	133	13	149	1866	1445	1450	253	102	50	283	238	166
peak7257	180	19	227	815	712	689	52	22	11	30	38	18
peak7258	329	14	474	3094	2398	2648	147	35	29	128	89	74
peak7259	35	1	50	218	308	383	37	8	3	45	56	24
peak7260	21	2	38	68	29	67	33	6	6	5	9	10
peak7261	62	4	92	1167	1573	1242	64	9	13	50	72	39
peak7262	9	1	12	51	106	70	6	4	1	3	5	3
peak7263	21	1	24	295	554	373	16	5	5	18	14	11
peak7264	26	1	28	295	314	303	20	2	9	10	8	8
peak7265	9	0	2	62	20	11	0	0	0	1	0	0
peak7266	134	5	184	956	564	697	120	28	16	84	79	39
peak7267	100	9	137	244	151	213	66	25	14	20	38	13
peak7268	119	7	136	344	202	239	60	10	12	30	35	17
peak7269	261	27	289	1605	1216	1144	123	43	30	130	105	57
peak7270	22	5	39	266	163	254	12	7	3	15	12	8
peak7271	41	7	63	183	244	184	27	6	7	18	15	10
peak7272	110	10	162	1463	1269	1450	51	19	16	66	66	40
peak7273	121	8	156	454	511	550	69	13	14	36	42	19
peak7274	129	13	181	244	161	249	833	253	132	564	547	383
peak7275	3	0	1	54	55	67	2	0	0	4	2	0
peak7276	17	1	21	106	88	79	20	11	4	20	14	4
peak7277	28	6	46	133	102	95	40	13	4	11	20	11
peak7278	77	8	115	469	435	458	49	10	9	52	43	27
peak7279	104	5	146	3209	2805	2735	80	17	11	176	111	78
peak7280	19	2	15	566	497	304	128	36	31	156	124	79
peak7281	77	9	106	422	235	198	129	42	12	59	77	31
peak7282	6	0	8	17	41	80	6	6	2	8	6	2
peak7283	20	3	42	639	1425	741	57	16	16	96	106	67
peak7284	20	4	47	466	907	780	49	16	15	96	86	55
peak7285	720	100	1404	1347	1619	2707	30	7	5	14	30	4
peak7286	2113	219	3660	3816	4351	5584	75	23	20	38	51	15
peak7287	2418	193	3392	6173	4919	5717	89	39	28	22	34	23
peak7288	80	1	39	351	175	158	3	1	1	2	5	1
peak7289	47	1	15	177	44	80	2	0	1	2	3	0
peak7290	37	2	52	237	86	125	34	10	10	29	22	16
peak7291	187	17	222	488	276	316	234	79	37	74	65	53
peak7292	29	3	53	90	50	72	108	44	34	63	62	42
peak7293	11	2	34	185	83	142	59	18	17	48	45	39
peak7294	81	6	122	976	510	704	273	98	48	306	268	192
peak7295	8909	611	7159	34707	20428	24789	641	178	156	686	607	316
peak7296	365	26	377	2491	1678	1419	561	199	146	451	405	247
peak7297	11	3	10	76	67	44	0	0	0	1	2	0
peak7298	37	2	31	596	425	318	3	1	0	6	3	2
peak7299	96	8	131	318	388	221	8	1	3	4	8	1
peak7300	296	19	365	1915	3322	2047	30	5	7	23	26	17
peak7301	146	20	215	2108	2773	1606	13	1	2	12	17	6
peak7302	85	5	97	160	122	126	220	66	46	77	63	31
peak7303	22	1	25	37	13	16	65	10	10	55	47	28
peak7304	32	4	42	70	20	62	110	28	19	97	82	48
peak7305	26	6	50	125	170	141	101	42	17	43	30	31
peak7306	84	6	131	1629	2238	1969	356	109	93	441	393	203
peak7307	45	1	67	224	91	140	186	65	42	67	87	48
peak7308	181	13	228	677	305	456	124	50	33	65	71	31
peak7309	34	3	53	54	34	55	103	31	19	38	63	48
peak7310	39	3	53	222	163	194	131	34	35	126	113	92
peak7311	38	4	67	375	607	377	39	11	10	35	54	29
peak7312	18	3	33	52	56	68	19	4	1	10	9	8
peak7313	11	1	2	138	106	54	13	1	7	11	12	3
peak7314	81	9	90	451	640	478	41	11	10	39	40	16
peak7315	2	0	9	77	115	103	13	1	3	12	4	5
peak7316	17	2	23	182	263	145	24	12	10	24	24	7
peak7317	25	1	21	134	50	51	22	4	4	7	2	5
peak7318	104	6	147	333	192	183	84	32	24	24	19	13
peak7319	14	1	11	266	157	145	89	21	20	116	104	54
peak7320	5	1	7	55	35	51	20	8	4	27	23	10
peak7321	9	1	16	360	332	346	40	13	6	105	73	47
peak7322	50	3	52	221	96	133	30	7	8	5	22	2
peak7323	126	13	127	641	524	426	59	19	16	48	54	17
peak7324	127	8	163	512	372	354	236	70	60	107	100	58
peak7325	679	54	1323	15844	13955	17725	146	46	29	154	153	91
peak7326	2	0	10	67	49	68	5	2	0	2	5	1
peak7327	103	10	180	167	117	152	35	11	8	16	14	7
peak7328	247	21	528	1212	1261	1341	68	17	12	36	31	14
peak7329	180	30	407	444	404	483	51	13	13	20	22	9
peak7330	169	11	177	1691	1108	1000	41	11	8	35	36	26
peak7331	23	2	29	339	452	298	59	22	12	72	59	52
peak7332	14	0	23	261	373	214	49	16	10	65	72	31
peak7333	184	16	248	1435	1907	1491	101	25	28	98	146	64
peak7334	173	3	262	1370	878	1014	324	77	67	264	198	151
peak7335	46	4	77	340	280	226	93	28	21	52	50	37
peak7336	70	6	95	114	90	95	118	30	26	41	43	14
peak7337	83	10	103	1440	1662	1403	142	49	21	232	222	116
peak7338	16	0	14	130	223	111	38	8	6	43	50	31
peak7339	27	2	44	218	477	269	24	2	4	18	15	14
peak7340	88	9	155	659	1311	860	50	12	17	53	50	26
peak7341	47	1	56	294	395	263	54	26	11	50	59	31
peak7342	198	8	243	1375	2338	2070	42	10	8	37	50	16
peak7343	135	13	185	741	1162	885	148	42	47	144	194	75
peak7344	29	3	40	84	182	149	13	4	1	7	8	0
peak7345	21	1	13	77	92	53	11	6	4	13	24	8
peak7346	6	0	11	44	45	51	12	2	2	19	9	12
peak7347	126	14	253	536	1286	619	231	82	65	103	73	53
peak7348	61	3	84	587	543	459	98	31	20	86	81	37
peak7349	18	2	25	52	30	51	31	8	6	31	33	22
peak7350	21	2	24	108	62	83	39	10	7	39	37	28
peak7351	29	5	57	218	150	159	62	15	9	46	43	23
peak7352	30	0	40	110	46	67	52	19	9	20	10	12
peak7353	16	2	10	21	33	44	13	6	7	13	15	6
peak7354	208	10	192	2546	3596	2395	112	43	40	140	166	80
peak7355	69	7	57	272	366	249	34	10	13	36	29	20
peak7356	29	2	29	74	73	70	13	4	5	15	21	9
peak7357	21	2	27	379	475	327	34	12	8	62	54	21
peak7358	58	2	46	102	30	51	123	43	22	90	78	58
peak7359	0	0	1	99	62	39	0	1	0	6	4	3
peak7360	16	0	14	271	409	181	18	8	6	13	24	8
peak7361	89	9	167	1855	3600	2673	476	134	108	632	666	349
peak7362	295	13	320	321	218	243	335	117	74	88	88	47
peak7363	131	8	179	392	491	364	95	31	22	36	46	21
peak7364	61	8	110	221	261	206	51	14	14	22	22	2
peak7365	137	6	172	432	823	504	75	19	22	32	37	16
peak7366	42	7	54	108	131	98	16	5	5	8	5	5
peak7367	227	11	290	1162	1099	909	50	17	17	43	60	25
peak7368	125	7	165	471	552	630	50	21	7	42	48	18
peak7369	56	9	104	665	1223	978	180	52	35	248	221	140
peak7370	20	2	42	144	60	110	41	10	10	24	35	16
peak7371	38	3	50	220	205	220	52	15	13	42	29	20
peak7372	33	5	44	119	78	102	51	18	11	41	37	16
peak7373	48	1	47	162	60	135	59	18	13	44	51	22
peak7374	287	26	302	4502	6332	4420	171	55	65	242	222	123
peak7375	53	4	100	422	623	403	46	11	10	32	36	26
peak7376	37	1	93	187	148	248	22	13	5	21	15	8
peak7377	110	23	183	465	768	629	60	25	20	42	39	12
peak7378	82	5	155	508	565	563	105	35	18	55	65	24
peak7379	18	2	32	34	27	19	48	15	6	25	33	18
peak7380	12	1	25	233	98	171	34	12	8	34	25	26
peak7381	40	4	76	660	336	399	104	37	20	101	88	64
peak7382	14	2	29	103	132	127	28	6	7	29	14	7
peak7383	21	0	52	161	272	168	20	8	9	13	15	7
peak7384	15	1	21	232	219	205	14	5	5	23	17	6
peak7385	222	22	317	1160	1377	1129	311	101	85	243	204	114
peak7386	148	21	241	1424	2480	1826	266	74	58	195	225	104
peak7387	4	1	9	112	107	98	24	6	3	36	29	30
peak7388	18	1	31	96	72	74	14	3	2	14	8	6
peak7389	46	5	50	992	1034	805	36	9	3	48	39	21
peak7390	100	4	130	2883	3018	2330	164	47	44	328	259	196
peak7391	30	1	23	120	82	98	47	7	10	25	25	15
peak7392	34	2	44	114	101	187	43	9	7	20	28	8
peak7393	110	10	147	697	1134	817	128	38	41	107	114	40
peak7394	43	4	59	99	90	90	136	42	32	38	44	30
peak7395	142	12	221	2080	3306	2014	389	105	92	397	362	222
peak7396	17	1	30	942	804	605	42	17	3	86	52	40
peak7397	9	1	14	129	61	97	21	11	3	36	14	15
peak7398	61	4	78	611	931	576	102	30	21	80	66	47
peak7399	78	5	79	127	88	73	46	6	8	15	8	2
peak7400	119	6	123	751	239	357	59	20	11	49	21	16
peak7401	73	5	57	261	92	87	28	10	8	12	19	8
peak7402	153	12	146	796	177	354	71	18	10	32	43	24
peak7403	140	14	169	553	100	216	81	25	18	23	29	9
peak7404	87	6	87	608	143	209	36	5	6	17	27	6
peak7405	45	0	63	487	140	184	29	7	4	15	14	4
peak7406	136	12	232	888	1656	986	244	79	72	152	169	89
peak7407	32	3	52	48	61	39	64	22	12	27	37	20
peak7408	69	9	76	119	96	111	55	19	9	46	43	23
peak7409	33	2	54	351	394	306	48	12	19	41	39	22
peak7410	26	0	30	67	30	30	14	5	0	3	3	1
peak7411	131	14	158	1041	1026	739	76	29	18	97	63	37
peak7412	179	8	250	1673	1690	1442	149	42	30	150	144	73
peak7413	106	5	72	698	325	373	41	12	9	23	21	14
peak7414	136	11	140	4052	5612	3052	50	22	17	108	85	38
peak7415	614	53	557	7077	5910	4618	415	114	92	349	368	179
peak7416	21	3	21	267	200	212	14	3	4	18	23	12
peak7417	3	0	2	56	42	51	4	2	1	2	6	1
peak7418	5	0	1	63	27	42	13	7	3	11	10	2
peak7419	13	0	38	257	197	209	30	14	12	52	40	24
peak7420	144	11	167	563	653	641	135	63	36	81	76	49
peak7421	76	2	70	287	162	250	61	35	20	43	86	40
peak7422	204	15	228	2092	2885	1591	113	28	34	73	83	30
peak7423	31	2	42	72	86	53	24	5	6	4	4	4
peak7424	161	12	178	2962	4208	2887	82	21	26	115	148	69
peak7425	169	8	210	687	732	560	166	51	35	102	90	38
peak7426	335	16	267	3871	3255	2146	84	29	19	101	108	47
peak7427	212	15	201	1022	1185	640	51	10	14	28	28	14
peak7428	78	5	104	247	313	194	46	16	16	19	28	12
peak7429	6	1	8	67	71	37	2	0	1	10	8	8
peak7430	145	12	239	2718	2092	2591	221	64	44	271	267	145
peak7431	39	4	66	161	169	218	63	25	22	66	61	25
peak7432	10	0	12	48	9	24	10	2	0	6	2	5
peak7433	55	2	91	911	581	777	68	5	8	52	41	34
peak7434	62	0	54	444	486	472	24	6	4	33	19	6
peak7435	58	6	76	982	1220	918	36	10	8	61	35	46
peak7436	25	2	28	125	128	97	22	3	4	17	13	9
peak7437	233	18	283	2889	3266	2449	222	59	43	263	243	122
peak7438	53	4	69	148	75	123	51	18	14	22	36	9
peak7439	11	0	10	64	131	54	5	1	0	6	10	3
peak7440	33	3	34	83	71	51	34	10	12	31	22	14
peak7441	201	16	232	3943	5531	3589	184	64	50	333	343	160
peak7442	31	4	54	131	98	123	32	10	7	23	25	11
peak7443	2	0	6	32	126	74	10	2	2	22	17	4
peak7444	12	2	19	286	851	480	78	23	17	101	116	52
peak7445	384	24	464	4736	5346	4909	593	182	132	663	706	328
peak7446	5	0	7	76	76	47	10	2	3	9	23	8
peak7447	50	6	71	311	330	262	69	25	14	50	35	24
peak7448	40	4	81	332	296	337	64	16	17	70	65	29
peak7449	103	11	158	470	561	480	108	26	30	105	118	45
peak7450	59	3	77	253	185	195	91	23	11	80	82	42
peak7451	46	3	63	75	48	70	56	9	11	37	46	18
peak7452	32	2	48	166	92	118	46	16	8	80	79	39
peak7453	100	12	135	556	629	468	98	30	17	61	54	30
peak7454	16	3	25	186	51	52	8	4	1	10	4	7
peak7455	42	1	25	970	380	351	31	9	2	29	24	19
peak7456	29	3	16	151	84	74	12	9	0	11	10	3
peak7457	39	2	28	211	142	92	15	9	9	11	10	4
peak7458	71	4	38	599	399	273	30	11	7	30	28	12
peak7459	192	9	139	1295	610	478	116	27	26	65	71	40
peak7460	68	2	50	406	146	146	38	12	9	22	22	10
peak7461	66	5	56	504	254	158	33	8	14	21	11	5
peak7462	61	6	48	223	149	77	32	5	10	21	20	9
peak7463	112	2	88	1382	1047	520	59	22	15	83	51	20
peak7464	35	0	24	212	213	111	20	5	6	9	10	4
peak7465	295	29	316	543	166	297	357	104	62	207	130	103
peak7466	11	1	11	193	181	108	12	3	1	22	16	5
peak7467	3	0	3	72	32	17	2	2	0	5	6	1
peak7468	44	5	63	202	329	256	37	7	5	23	30	14
peak7469	898	113	1372	10537	16447	13541	455	135	119	437	382	175
peak7470	99	5	197	266	253	285	71	25	16	26	29	12
peak7471	48	6	57	363	483	317	78	24	18	80	62	27
peak7472	55	4	73	156	87	142	18	4	2	13	7	7
peak7473	70	4	68	320	351	323	18	5	3	18	17	10
peak7474	36	2	76	385	320	360	59	18	13	78	78	45
peak7475	3	1	3	93	214	116	2	0	1	9	10	1
peak7476	2	0	7	51	18	69	13	2	3	6	4	4
peak7477	9	0	16	438	281	376	33	3	9	53	41	22
peak7478	18	4	17	288	205	227	38	11	7	46	46	27
peak7479	3	0	6	92	65	65	16	0	2	11	12	4
peak7480	15	0	27	88	67	73	22	6	8	29	31	10
peak7481	411	52	495	1415	1644	1327	204	60	61	85	98	41
peak7482	845	70	984	3498	7264	3480	395	130	101	224	259	118
peak7483	203	16	199	382	518	352	106	35	25	32	46	19
peak7484	10	0	13	161	407	160	10	3	1	18	25	15
peak7485	47	3	55	165	109	162	66	16	14	85	66	57
peak7486	28	2	53	138	65	132	53	19	7	58	40	30
peak7487	44	2	109	100	76	123	90	27	16	49	49	34
peak7488	36	3	40	1048	858	797	47	23	17	98	72	50
peak7489	21	2	33	215	143	170	31	11	12	25	22	15
peak7490	20	0	24	272	321	333	12	4	3	17	11	11
peak7491	73	3	77	765	574	518	71	25	17	62	48	30
peak7492	36	3	29	290	279	194	40	11	9	33	27	11
peak7493	17	4	25	51	44	20	15	5	5	4	2	6
peak7494	0	0	5	57	68	38	4	1	0	4	2	2
peak7495	63	5	163	419	590	454	168	61	39	244	171	114
peak7496	118	7	164	170	134	97	385	114	107	118	169	82
peak7497	47	2	50	159	75	83	176	58	32	106	98	63
peak7498	130	6	177	667	321	402	522	167	95	253	207	147
peak7499	96	12	162	845	1459	948	137	36	53	139	143	65
peak7500	43	1	35	74	58	47	47	15	12	13	14	7
peak7501	65	4	78	588	485	465	108	19	18	101	103	71
peak7502	22	3	43	119	201	311	20	12	2	19	23	12
peak7503	48	4	61	135	141	102	16	7	5	3	10	1
peak7504	22	2	47	83	69	49	11	6	1	9	4	4
peak7505	87	5	123	749	803	580	42	9	8	37	44	19
peak7506	22	3	34	79	30	60	11	4	4	11	6	5
peak7507	87	10	156	688	483	416	314	114	59	161	138	93
peak7508	32	6	43	76	89	48	14	3	6	5	4	5
peak7509	50	10	75	81	32	84	122	28	42	46	29	22
peak7510	68	7	135	388	293	329	156	69	55	98	70	40
peak7511	340	32	574	4807	3442	4070	645	231	155	601	536	362
peak7512	3	0	11	91	74	77	28	7	6	21	18	8
peak7513	86	11	144	606	400	490	17	3	1	6	5	0
peak7514	38	2	66	101	38	77	97	24	11	61	34	30
peak7515	26	1	29	40	8	48	72	23	5	27	27	26
peak7516	377	23	562	1280	1045	1473	39	12	7	17	14	10
peak7517	684	95	1394	2574	1625	2142	1671	527	473	1833	2030	889
peak7518	16	1	21	127	154	117	23	6	10	11	10	6
peak7519	56	6	73	453	425	508	52	10	15	31	65	30
peak7520	424	25	612	7736	9372	8146	459	145	98	556	479	301
peak7521	3	0	7	80	138	88	9	4	2	9	4	7
peak7522	65	11	99	132	144	141	88	36	20	24	13	14
peak7523	223	13	361	1356	1067	1452	349	118	60	217	178	135
peak7524	69	10	141	382	333	538	91	35	19	84	85	47
peak7525	58	2	67	386	248	284	82	20	17	51	44	29
peak7526	24	0	34	65	50	63	65	12	15	7	12	9
peak7527	43	2	46	164	119	107	57	18	13	35	40	22
peak7528	28	3	52	105	103	98	38	15	21	17	20	18
peak7529	94	6	208	1189	2723	1709	182	44	41	162	178	76
peak7530	37	6	80	172	207	275	2	2	0	2	4	5
peak7531	13	1	3	155	125	60	8	1	0	13	10	2
peak7532	44	3	51	292	243	232	73	21	13	57	36	20
peak7533	27	2	30	173	188	106	41	11	13	44	29	14
peak7534	22	3	32	140	108	61	40	8	14	32	24	10
peak7535	72	6	131	600	1185	735	64	25	20	52	72	30
peak7536	74	10	123	302	544	403	66	24	16	38	47	27
peak7537	43	3	71	234	268	237	28	8	8	48	33	17
peak7538	111	12	196	2186	3682	2572	108	37	37	172	161	61
peak7539	9	3	6	82	55	75	8	2	2	7	9	3
peak7540	242	25	314	5475	6806	4879	153	54	53	321	247	180
peak7541	173	9	194	1431	1583	958	199	56	39	158	131	67
peak7542	268	16	279	2869	2494	2206	281	84	69	221	281	126
peak7543	50	6	56	224	416	159	51	13	14	13	13	7
peak7544	27	4	45	252	519	267	31	5	15	39	31	6
peak7545	16	1	20	120	223	158	21	1	6	12	16	5
peak7546	69	3	75	340	647	399	68	9	11	19	38	17
peak7547	14	3	36	156	155	153	14	5	4	14	12	11
peak7548	31	4	46	222	405	244	25	8	14	21	18	14
peak7549	90	10	191	796	2087	1353	19	8	7	37	37	19
peak7550	44	2	59	155	363	215	4	5	5	5	7	7
peak7551	99	18	191	410	720	466	18	10	9	28	32	13
peak7552	9	0	2	59	140	106	2	0	1	7	3	3
peak7553	37	5	64	107	120	130	24	3	1	16	13	8
peak7554	36	1	61	131	231	185	22	5	3	18	13	12
peak7555	57	6	108	478	579	554	33	17	5	46	31	23
peak7556	17	1	25	86	45	20	103	24	14	48	38	19
peak7557	5	0	11	59	162	109	17	1	4	19	17	16
peak7558	112	8	102	1986	850	1042	53	17	13	75	87	34
peak7559	8	0	6	124	70	62	5	2	0	9	4	7
peak7560	22	0	20	322	225	128	16	2	4	16	17	8
peak7561	89	6	86	1029	482	594	70	25	9	55	43	26
peak7562	50	6	96	264	447	432	23	3	6	17	15	8
peak7563	238	26	297	416	1000	673	37	9	11	12	16	7
peak7564	307	20	309	2488	3089	2174	40	7	4	29	28	22
peak7565	437	34	489	3565	3148	3062	64	19	12	37	39	14
peak7566	4	0	10	84	103	73	4	1	0	5	9	4
peak7567	48	4	53	441	730	445	25	7	3	13	20	6
peak7568	16	1	25	96	234	140	25	4	1	17	25	6
peak7569	18	0	35	254	512	261	29	13	4	32	35	14
peak7570	5	0	9	34	131	94	2	4	2	4	7	2
peak7571	1	0	2	23	147	73	4	1	1	3	4	1
peak7572	213	26	271	2571	3829	2681	155	33	46	173	167	78
peak7573	27	4	34	13	43	54	18	8	8	4	10	6
peak7574	101	14	231	174	163	474	218	60	48	92	154	32
peak7575	130	9	145	1074	878	624	66	29	17	74	71	31
peak7576	81	1	71	208	198	132	46	13	5	20	22	13
peak7577	60	3	58	129	115	85	33	9	6	14	15	7
peak7578	47	3	47	271	125	135	34	10	5	16	7	5
peak7579	62	2	62	450	313	262	53	21	11	34	20	22
peak7580	73	10	91	380	277	288	50	8	16	20	28	9
peak7581	51	8	73	1334	1145	1077	35	6	11	71	59	27
peak7582	158	24	122	1939	2431	1613	68	17	13	119	113	53
peak7583	233	17	265	1167	1309	947	126	28	29	87	108	39
peak7584	74	11	62	125	233	115	22	5	16	26	33	14
peak7585	5	0	6	58	25	24	11	8	3	22	15	5
peak7586	31	2	19	429	339	251	29	14	6	54	48	25
peak7587	6	4	9	98	54	54	13	4	1	18	20	13
peak7588	15	1	13	84	78	48	34	7	5	21	17	12
peak7589	2886	175	1644	38473	43130	20009	409	129	127	584	589	239
peak7590	1161	49	716	9950	6385	3894	241	39	49	166	154	79
peak7591	38	1	31	136	114	73	35	6	4	21	14	9
peak7592	71	4	68	1410	2987	1305	7	0	1	4	4	6
peak7593	74	3	61	580	915	517	5	1	2	2	2	2
peak7594	121	9	119	573	954	501	8	2	4	10	8	6
peak7595	7	1	12	69	80	50	2	0	0	1	1	0
peak7596	22	2	17	81	106	60	2	1	0	0	1	0
peak7597	54	6	56	304	375	168	5	2	1	3	1	0
peak7598	138	15	118	1401	1896	868	12	3	1	10	9	5
peak7599	77	12	75	780	1428	539	1	0	2	9	7	5
peak7600	362	33	346	4558	7901	3469	24	11	6	43	29	18
peak7601	203	19	195	1247	1833	1075	16	4	3	8	12	7
peak7602	7	1	4	126	142	103	0	0	0	2	1	0
peak7603	35	2	59	114	266	260	23	8	8	19	11	4
peak7604	2	0	1	54	70	50	2	1	0	7	8	6
peak7605	65	5	85	876	1516	962	60	17	19	67	81	30
peak7606	105	9	137	2051	3565	2025	108	30	22	164	157	81
peak7607	26	3	23	54	75	64	19	4	4	29	20	13
peak7608	48	1	41	124	155	137	50	10	10	52	52	28
peak7609	30	1	29	136	133	100	35	10	8	10	9	4
peak7610	94	8	107	1053	821	721	90	25	22	92	70	47
peak7611	25	4	63	52	234	103	98	25	32	45	54	27
peak7612	19	1	39	101	173	140	37	16	17	25	32	19
peak7613	17	3	41	112	216	148	54	18	17	38	46	20
peak7614	10	0	2	209	242	139	3	4	3	7	5	6
peak7615	5	0	4	133	114	91	4	1	0	9	5	4
peak7616	17	1	10	95	77	58	16	12	5	5	3	5
peak7617	158	6	138	282	229	153	78	18	14	50	47	22
peak7618	2	0	4	67	50	23	1	0	1	1	3	2
peak7619	102	11	167	183	536	325	41	18	13	6	10	9
peak7620	12	1	13	139	195	134	7	2	3	12	6	7
peak7621	15	1	15	57	81	29	3	2	1	4	5	5
peak7622	15	1	29	168	251	182	64	20	13	91	74	35
peak7623	22	3	36	67	195	85	20	5	6	10	9	6
peak7624	7	0	7	83	81	49	2	0	0	8	4	2
peak7625	11	1	12	114	76	78	29	9	7	34	22	16
peak7626	32	2	34	602	468	507	116	27	22	167	131	66
peak7627	7	0	8	142	87	96	45	7	4	57	35	16
peak7628	8	3	1	54	53	44	14	6	5	18	14	10
peak7629	5	0	10	79	109	92	20	4	7	52	45	28
peak7630	28	3	21	516	350	266	16	1	3	21	12	6
peak7631	235	10	239	1844	2783	1210	91	20	28	46	68	27
peak7632	425	17	368	2220	1179	1040	208	42	37	181	169	104
peak7633	815	43	729	9501	6741	4871	396	98	68	476	389	227
peak7634	101	3	100	469	468	326	47	11	8	28	24	7
peak7635	47	7	69	432	547	486	37	11	4	59	47	23
peak7636	91	17	103	395	673	429	72	19	9	57	60	30
peak7637	114	6	100	200	251	122	66	14	10	41	29	22
peak7638	93	14	73	761	1191	704	35	13	14	43	35	20
peak7639	1	0	3	58	66	47	1	0	1	1	0	0
peak7640	29	1	29	821	645	510	16	2	5	31	29	19
peak7641	33	2	33	394	599	291	17	5	6	12	9	7
peak7642	5	0	5	70	56	62	9	4	1	13	8	7
peak7643	15	2	19	109	54	63	39	15	11	28	43	24
peak7644	35	6	67	200	214	146	71	24	14	61	65	35
peak7645	166	10	185	1503	1773	1216	163	38	40	154	172	85
peak7646	1046	100	2052	3584	6417	4645	1403	479	317	368	381	252
peak7647	6	0	12	32	11	15	16	4	4	23	16	3
peak7648	237	22	283	1415	2344	1212	155	61	44	80	99	62
peak7649	7	2	11	67	52	38	11	3	6	5	6	5
peak7650	7	0	7	91	35	37	6	3	0	10	8	5
peak7651	66	8	103	349	602	344	66	28	13	58	51	30
peak7652	34	4	45	371	606	319	54	19	14	48	41	30
peak7653	67	11	119	306	361	284	39	15	16	32	42	21
peak7654	4	0	4	25	50	68	3	1	0	3	5	4
peak7655	8	2	22	37	74	48	17	10	7	9	14	5
peak7656	15	3	34	134	290	161	40	8	19	33	42	14
peak7657	69	5	89	305	287	218	94	29	30	50	58	33
peak7658	24	2	31	167	222	168	42	9	13	33	33	13
peak7659	248	21	317	162	111	176	132	38	24	45	48	28
peak7660	28	1	13	106	148	56	0	0	1	3	3	0
peak7661	15	0	15	66	62	40	1	0	0	1	1	1
peak7662	10	0	10	56	54	34	0	0	0	2	3	1
peak7663	55	2	61	957	1059	633	12	5	2	16	14	10
peak7664	63	6	38	666	871	482	9	3	2	4	12	4
peak7665	65	7	93	464	596	380	81	20	20	58	66	28
peak7666	23	2	28	95	92	75	16	10	11	25	28	11
peak7667	54	6	101	1230	1801	1331	102	33	22	192	134	84
peak7668	34	3	48	345	406	334	69	21	15	58	52	35
peak7669	12	1	20	82	143	95	28	5	10	6	11	8
peak7670	8	2	19	177	145	147	17	9	6	16	30	6
peak7671	20	0	24	90	114	72	39	13	12	26	36	13
peak7672	15	0	6	75	62	43	64	16	12	35	24	20
peak7673	21	1	19	220	270	152	12	2	1	22	18	11
peak7674	8	1	14	56	58	43	8	0	2	6	9	4
peak7675	25	2	16	171	95	89	9	4	2	10	6	9
peak7676	206	3	124	433	247	196	54	17	8	25	22	10
peak7677	482	29	353	1296	645	576	110	27	25	44	31	16
peak7678	12	2	10	59	20	27	2	0	4	2	4	1
peak7679	13	1	7	89	67	60	5	0	0	6	5	4
peak7680	14	0	14	177	62	84	11	3	0	5	6	1
peak7681	59	7	58	596	478	380	20	16	10	43	30	23
peak7682	24	0	17	243	170	168	18	4	4	23	18	13
peak7683	56	6	45	151	106	75	24	6	5	10	15	10
peak7684	31	1	21	60	27	12	14	3	1	3	4	5
peak7685	46	8	42	163	175	105	33	9	9	22	21	5
peak7686	84	18	98	655	726	429	36	10	9	43	33	18
peak7687	18	2	20	94	100	98	22	9	3	15	16	4
peak7688	192	18	358	1795	2203	2501	117	47	32	119	125	52
peak7689	18	0	7	112	46	56	25	12	7	30	31	16
peak7690	127	4	99	605	536	450	219	85	73	128	119	61
peak7691	98	8	99	874	840	613	286	71	66	163	198	82
peak7692	79	7	101	928	1491	1164	199	61	52	165	185	105
peak7693	155	17	287	603	838	630	105	31	19	42	30	17
peak7694	252	23	409	3110	5950	3894	124	37	42	148	144	63
peak7695	59	10	110	247	288	293	45	11	16	16	17	9
peak7696	98	11	109	354	348	344	219	50	60	84	113	56
peak7697	37	3	52	206	338	175	67	25	17	49	66	28
peak7698	305	32	362	1756	2130	1594	143	52	47	96	111	72
peak7699	186	20	216	1679	2117	1469	94	25	22	72	62	47
peak7700	75	3	103	245	153	194	49	12	10	17	8	10
peak7701	82	6	78	22	13	20	44	14	7	13	17	17
peak7702	3	0	0	58	48	29	0	0	0	3	3	0
peak7703	753	90	1094	381	240	467	1444	486	296	280	274	162
peak7704	552	40	829	843	512	702	1257	399	216	320	312	138
peak7705	418	31	723	869	622	968	1291	415	292	476	447	234
peak7706	565	43	1005	327	224	374	1699	467	361	328	275	160
peak7707	378	18	632	1333	1226	1656	1594	469	360	963	1007	625
peak7708	1033	132	1922	4385	6135	4924	2837	877	758	2665	2673	1442
peak7709	131	7	130	162	98	80	80	29	18	19	18	13
peak7710	407	27	568	2989	2791	2658	393	113	81	250	242	159
peak7711	240	21	323	2687	2932	3194	235	57	43	329	296	211
peak7712	140	19	156	1608	2438	2353	130	36	28	215	199	124
peak7713	253	21	345	783	731	582	109	43	22	60	50	26
peak7714	42	5	54	138	157	109	94	40	22	42	48	27
peak7715	2	1	12	63	61	87	39	13	9	50	61	29
peak7716	25	6	26	470	734	372	65	23	24	44	52	26
peak7717	12	0	12	124	61	79	18	3	1	15	18	8
peak7718	3	0	6	80	21	30	11	1	2	10	13	3
peak7719	10	1	8	65	37	31	9	0	2	9	8	8
peak7720	22	1	16	176	162	107	15	6	4	12	11	7
peak7721	103	11	220	1132	954	1371	171	76	60	181	160	102
peak7722	116	15	190	1133	2783	1835	236	68	70	241	279	146
peak7723	94	15	180	163	191	265	177	70	42	37	48	22
peak7724	79	5	82	381	452	305	32	13	16	25	35	13
peak7725	52	5	50	189	174	105	22	6	5	17	13	7
peak7726	104	6	108	701	874	510	48	17	11	20	38	23
peak7727	134	11	146	1357	1912	882	62	10	19	49	76	31
peak7728	39	3	44	159	190	136	15	3	3	5	16	4
peak7729	29	0	21	56	99	49	8	2	4	1	4	4
peak7730	66	2	60	1049	2056	900	29	4	2	28	18	24
peak7731	79	5	84	461	522	312	22	12	3	27	24	7
peak7732	618	30	867	1369	1094	1335	146	59	34	44	53	25
peak7733	12	2	7	95	60	70	27	8	6	28	22	17
peak7734	9	0	14	193	99	96	18	4	5	35	30	16
peak7735	141	4	119	356	238	160	287	87	62	123	126	55
peak7736	222	16	321	2554	2175	1793	518	161	127	486	416	246
peak7737	10	4	35	112	320	265	37	7	11	25	28	13
peak7738	31	5	64	196	719	449	61	14	10	50	60	18
peak7739	16	2	18	49	195	177	11	6	1	9	14	5
peak7740	12	1	23	47	193	194	15	6	5	15	19	8
peak7741	37	7	91	141	585	393	73	12	27	44	59	17
peak7742	25	5	55	157	584	505	50	14	9	38	44	16
peak7743	115	5	145	986	635	606	78	20	22	81	76	33
peak7744	55	5	51	708	402	411	51	12	10	68	62	30
peak7745	1	0	1	57	29	24	1	0	1	7	3	0
peak7746	25	2	56	123	38	82	89	20	9	86	51	49
peak7747	41	2	90	90	43	63	100	22	13	62	65	36
peak7748	14	3	9	150	153	89	23	4	4	14	11	5
peak7749	9	2	12	56	66	55	9	8	2	7	9	6
peak7750	38	2	50	1292	2200	1196	69	14	11	121	94	62
peak7751	165	6	210	1673	1954	1448	101	31	13	163	129	79
peak7752	185	8	166	1435	828	767	114	31	31	74	61	38
peak7753	45	5	49	258	402	168	60	17	17	40	53	28
peak7754	20	0	15	95	90	47	20	5	3	10	14	9
peak7755	71	6	68	969	1060	867	95	44	45	134	130	67
peak7756	71	4	83	146	362	230	83	19	14	21	23	15
peak7757	33	1	52	340	641	484	56	18	12	75	68	38
peak7758	18	1	18	93	152	120	22	1	9	9	19	11
peak7759	104	10	103	223	464	323	91	29	37	50	52	33
peak7760	52	3	74	198	279	255	76	12	27	66	45	28
peak7761	199	16	216	2021	2489	1721	154	42	44	129	166	87
peak7762	115	15	197	507	395	409	361	129	82	144	130	92
peak7763	14	1	11	426	287	198	6	6	3	20	14	13
peak7764	78	13	140	2027	2600	2080	104	38	30	143	135	74
peak7765	39	2	55	193	174	134	55	20	11	28	31	14
peak7766	80	1	106	259	191	235	96	26	18	82	80	44
peak7767	35	0	56	56	34	62	44	14	5	21	34	9
peak7768	23	7	32	326	665	437	88	26	21	137	141	75
peak7769	126	13	154	750	703	574	142	47	26	80	117	43
peak7770	24	3	23	233	275	263	25	8	2	13	16	6
peak7771	274	25	395	2159	1992	2012	104	32	25	97	84	32
peak7772	156	20	188	467	381	398	61	17	14	21	25	5
peak7773	273	25	395	3428	5613	4494	110	24	32	117	98	51
peak7774	60	6	86	293	177	245	165	38	27	89	92	65
peak7775	23	4	23	83	42	84	74	17	13	30	37	27
peak7776	29	0	34	166	188	81	57	9	9	34	34	10
peak7777	33	5	36	83	57	77	55	21	10	39	42	34
peak7778	24	1	44	123	152	106	24	8	4	21	20	8
peak7779	50	3	56	412	419	255	51	12	6	88	58	36
peak7780	51	5	54	275	311	221	51	15	17	43	36	17
peak7781	29	2	56	133	116	157	63	13	17	46	44	36
peak7782	22	1	41	123	148	115	40	15	15	27	40	17
peak7783	63	4	70	514	800	619	83	26	18	88	84	60
peak7784	63	5	57	132	157	135	59	14	12	34	55	23
peak7785	32	5	46	242	177	138	96	26	27	91	61	36
peak7786	1449	187	2365	978	692	1326	1937	654	461	418	417	197
peak7787	1433	133	2083	725	619	1206	1693	541	436	281	364	173
peak7788	4256	683	9398	2377	4499	13248	4666	1625	1279	2709	4739	563
peak7789	327	25	466	1362	1822	1144	119	36	31	93	86	51
peak7790	142	8	174	306	423	286	40	8	11	16	22	9
peak7791	292	15	305	779	705	616	95	23	18	89	76	51
peak7792	2	0	2	61	38	43	7	3	3	18	18	9
peak7793	24	0	16	305	222	238	57	19	24	95	77	51
peak7794	20	1	17	129	209	120	43	13	14	40	34	28
peak7795	36	1	60	79	27	61	45	19	8	13	17	7
peak7796	22	3	69	336	181	371	40	13	7	38	40	33
peak7797	105	14	207	1533	1709	1921	114	33	19	125	121	75
peak7798	69	7	124	232	191	401	62	20	13	25	33	19
peak7799	16	4	37	130	57	99	27	3	3	16	11	6
peak7800	32	5	64	425	292	466	50	2	5	25	39	18
peak7801	238	20	383	4366	4205	4679	192	49	42	204	174	111
peak7802	62	6	102	966	1152	1014	54	18	19	77	69	34
peak7803	29	2	38	88	138	118	19	4	7	21	20	12
peak7804	124	6	164	3927	3542	3388	279	85	66	480	429	249
peak7805	16	1	36	313	119	270	73	23	18	44	41	18
peak7806	108	6	100	2222	1230	1362	213	67	43	338	266	168
peak7807	146	11	176	1209	1412	1017	152	37	40	137	137	67
peak7808	93	10	109	262	358	236	100	20	28	32	38	26
peak7809	123	16	169	240	243	238	160	67	34	65	45	27
peak7810	0	0	3	73	98	68	2	0	1	1	1	2
peak7811	11	2	18	157	245	158	6	0	2	9	10	5
peak7812	4	3	11	78	62	53	3	2	0	4	6	2
peak7813	13	2	21	53	66	55	6	0	1	1	5	1
peak7814	6	0	11	101	106	70	4	2	0	4	7	2
peak7815	30	3	63	704	871	710	54	10	9	57	44	25
peak7816	17	3	29	82	68	71	11	6	3	17	9	7
peak7817	11	0	31	76	71	76	21	4	3	19	15	3
peak7818	65	9	95	194	140	99	234	69	46	78	86	57
peak7819	1	0	3	26	29	30	7	1	4	21	6	9
peak7820	125	8	238	436	330	431	9	2	2	9	4	2
peak7821	181	16	336	2118	1257	2436	13	1	2	16	7	8
peak7822	231	20	377	3115	2560	3070	9	3	2	12	7	4
peak7823	5	0	4	61	57	34	0	0	0	0	0	0
peak7824	19	3	15	261	478	287	16	2	3	12	10	4
peak7825	37	2	34	118	149	91	18	7	3	7	10	8
peak7826	173	5	167	204	199	169	148	60	31	130	111	65
peak7827	112	7	94	848	612	574	257	73	54	189	206	94
peak7828	155	6	131	1718	1932	1122	366	105	99	386	363	205
peak7829	29	2	20	240	212	158	82	28	13	93	70	35
peak7830	456	32	526	2824	3774	2260	413	131	105	318	312	194
peak7831	476	60	962	531	626	2292	822	301	173	402	487	125
peak7832	36	2	46	255	124	182	99	30	22	139	91	73
peak7833	66	7	101	281	163	212	115	36	25	123	101	71
peak7834	22	1	18	72	91	70	50	11	5	37	28	13
peak7835	34	5	51	271	398	269	15	6	2	9	19	6
peak7836	142	16	158	2903	4830	2757	53	17	15	58	70	39
peak7837	18	1	42	108	210	204	10	5	7	3	17	6
peak7838	131	17	185	825	1098	768	56	15	19	46	55	23
peak7839	73	6	130	239	562	496	32	8	8	32	42	9
peak7840	42	4	49	362	513	317	28	3	8	16	22	8
peak7841	15	1	13	81	108	113	44	20	9	42	29	33
peak7842	42	1	41	367	245	159	42	9	6	39	25	11
peak7843	248	11	234	3271	4434	2478	149	30	34	184	180	90
peak7844	32	3	44	136	163	87	16	1	18	10	13	8
peak7845	105	4	96	230	215	220	62	18	15	24	32	8
peak7846	135	7	96	32	4	12	110	34	25	28	62	26
peak7847	316	17	269	562	172	426	321	86	54	230	190	91
peak7848	62	4	88	407	578	540	148	35	30	161	165	102
peak7849	67	3	103	199	378	231	175	50	37	72	75	35
peak7850	135	16	276	344	341	633	96	25	18	54	42	17
peak7851	11	3	12	176	131	122	28	13	6	16	12	8
peak7852	169	12	203	380	391	357	172	50	36	94	82	42
peak7853	7	0	5	81	103	75	6	1	1	9	9	4
peak7854	24	2	33	95	77	141	45	15	6	45	28	8
peak7855	107	16	218	337	259	287	290	101	72	163	202	105
peak7856	13	3	37	334	807	591	6	2	2	12	15	2
peak7857	8	0	4	56	57	29	14	4	1	9	12	1
peak7858	18	0	7	702	672	265	33	5	15	112	88	41
peak7859	60	8	94	394	468	355	142	42	32	144	143	88
peak7860	16	1	20	76	56	86	37	11	8	26	24	24
peak7861	30	1	24	446	360	339	67	16	15	88	62	43
peak7862	12	1	12	65	30	69	35	6	4	50	15	10
peak7863	17	1	28	72	145	99	54	13	9	26	34	21
peak7864	25	1	33	172	337	268	23	0	1	26	12	6
peak7865	26	1	40	147	148	145	29	5	2	33	18	17
peak7866	31	2	41	184	185	172	25	4	5	45	28	20
peak7867	88	9	124	306	401	248	63	21	15	73	69	24
peak7868	47	2	49	774	889	588	22	4	4	29	27	16
peak7869	28	2	20	101	141	126	5	2	0	8	11	2
peak7870	28	1	31	273	260	220	39	9	4	70	30	11
peak7871	4	0	2	109	28	31	14	2	0	7	3	12
peak7872	31	5	36	525	981	557	81	28	24	133	117	58
peak7873	14	3	8	81	124	97	32	13	8	38	50	20
peak7874	2	0	4	74	90	63	17	7	2	22	15	5
peak7875	1	0	1	65	56	33	1	0	0	3	0	2
peak7876	233	17	488	100	30	99	672	206	149	184	204	130
peak7877	1047	228	3112	340	245	303	2529	950	744	367	469	230
peak7878	107	15	166	486	505	497	126	38	26	111	100	58
peak7879	177	19	361	1287	1152	1481	158	47	18	102	101	53
peak7880	41	5	101	59	38	86	47	13	8	17	12	4
peak7881	8	0	2	102	42	38	3	2	1	6	5	1
peak7882	26	2	53	56	42	48	30	4	9	33	31	10
peak7883	34	5	91	252	330	221	73	11	12	48	43	20
peak7884	36	1	76	125	135	150	52	6	16	38	42	16
peak7885	25	1	66	79	43	59	49	10	6	28	30	14
peak7886	55	8	96	513	638	549	75	17	17	36	43	25
peak7887	23	7	81	221	291	256	31	6	6	16	20	12
peak7888	65	2	39	211	160	108	14	3	5	6	11	5
peak7889	43	0	17	258	194	97	9	1	1	12	15	1
peak7890	53	2	33	402	197	129	9	2	2	12	12	4
peak7891	4	1	2	87	109	68	7	0	2	14	12	6
peak7892	178	14	258	3467	2955	3074	274	84	55	335	302	179
peak7893	40	5	63	229	68	161	98	24	12	54	43	26
peak7894	27	3	56	134	60	144	44	13	10	25	26	17
peak7895	6	1	17	231	283	308	8	3	3	17	15	16
peak7896	157	12	274	1977	2171	2418	380	105	83	473	405	214
peak7897	8	0	1	63	4	6	3	0	0	0	0	0
peak7898	13	0	0	193	10	15	1	0	0	0	0	0
peak7899	3	0	1	81	4	7	0	1	0	0	0	1
peak7900	2	0	1	113	17	6	1	0	0	0	1	1
peak7901	112	4	132	475	213	264	233	62	36	153	122	79
peak7902	15	2	25	760	390	435	12	7	2	15	20	8
peak7903	85	8	83	773	1299	726	47	9	10	41	38	15
peak7904	2	0	1	59	20	26	2	0	0	3	2	0
peak7905	4	0	4	200	193	154	16	1	2	27	20	12
peak7906	3	0	5	62	60	58	9	0	3	15	14	4
peak7907	3	1	4	67	46	54	18	3	2	11	14	8
peak7908	24	1	30	114	79	101	37	7	14	18	19	5
peak7909	27	8	37	71	123	127	26	9	2	15	15	7
peak7910	31	0	23	63	63	28	7	2	1	3	3	1
peak7911	46	3	38	98	87	61	9	1	0	1	6	2
peak7912	37	3	30	171	195	132	6	1	0	5	8	4
peak7913	22	0	26	1187	983	751	8	6	1	11	15	5
peak7914	17	0	31	417	393	296	25	9	3	28	25	16
peak7915	45	1	54	887	619	613	52	18	14	93	74	53
peak7916	7	0	5	97	97	93	17	3	2	11	12	11
peak7917	17	1	8	87	105	69	14	6	3	15	11	2
peak7918	4	0	1	80	34	48	5	0	2	8	7	3
peak7919	20	2	25	120	171	117	33	5	7	14	12	10
peak7920	18	2	26	57	61	85	18	3	6	19	22	13
peak7921	8	0	17	264	178	204	13	0	1	19	12	9
peak7922	7	4	19	160	102	144	9	5	2	15	6	15
peak7923	14	2	26	390	171	280	13	6	3	26	22	20
peak7924	13	1	20	60	157	97	2	1	1	0	1	0
peak7925	7	0	10	97	202	120	1	1	1	0	4	0
peak7926	15	1	42	256	478	345	4	1	2	4	10	1
peak7927	56	6	113	446	768	658	25	4	5	7	6	7
peak7928	5	0	17	82	63	52	3	0	0	0	4	1
peak7929	31	7	76	50	116	116	23	4	15	3	5	2
peak7930	2	1	3	31	97	71	3	0	1	1	7	2
peak7931	76	18	173	1126	2471	2357	96	26	12	89	82	39
peak7932	8	1	6	140	56	90	31	11	5	52	47	28
peak7933	22	1	22	76	53	63	54	17	15	25	24	23
peak7934	90	9	99	1924	1620	1423	78	19	14	124	94	55
peak7935	43	0	55	155	70	167	48	8	7	23	10	4
peak7936	73	4	66	241	218	155	59	14	13	18	19	15
peak7937	135	10	138	1210	881	702	106	28	18	82	74	35
peak7938	21	1	19	102	33	43	14	3	3	30	15	13
peak7939	4	0	5	98	59	55	6	2	0	15	13	6
peak7940	10	0	9	107	102	118	24	13	7	32	12	14
peak7941	1078	129	1584	7605	5341	7194	4041	1768	711	5692	3441	2790
peak7942	795	59	1165	1192	1103	1435	2896	1081	756	1075	1238	890
peak7943	932	69	1296	499	320	752	3416	1296	919	388	594	312
peak7944	4	0	11	56	151	105	7	4	5	14	17	14
peak7945	2	0	4	80	81	84	3	5	1	17	7	11
peak7946	3	0	0	73	22	49	3	1	2	7	2	1
peak7947	1	0	2	72	39	71	2	0	0	6	5	5
peak7948	68	5	114	210	368	217	36	12	8	21	23	16
peak7949	203	12	326	618	1117	595	84	23	23	35	69	25
peak7950	7	1	16	45	25	32	36	6	7	20	28	10
peak7951	22	1	17	263	235	183	60	11	9	72	51	38
peak7952	39	3	27	328	398	215	78	26	12	105	112	47
peak7953	52	8	69	234	239	146	42	12	8	12	25	13
peak7954	14	0	16	98	88	48	10	5	4	11	6	2
peak7955	99	8	118	908	550	487	66	18	25	58	54	20
peak7956	305	17	303	2893	2953	1945	115	25	24	104	112	45
peak7957	48	3	85	7	2	12	231	73	44	62	90	37
peak7958	12	2	19	49	59	48	15	10	4	19	11	15
peak7959	16	3	12	92	212	136	90	24	16	152	119	90
peak7960	115	8	157	1527	2433	1563	61	16	15	86	70	40
peak7961	34	1	42	107	77	147	30	6	9	9	7	2
peak7962	289	31	324	3747	5920	3193	126	37	33	125	143	65
peak7963	232	20	298	1854	2580	1594	109	20	33	73	107	45
peak7964	31	1	37	86	195	132	7	4	3	4	4	1
peak7965	44	8	51	132	220	130	16	4	6	13	9	4
peak7966	48	7	49	104	98	66	28	6	5	11	17	5
peak7967	80	11	82	330	400	261	36	11	11	24	49	18
peak7968	142	16	182	625	917	583	83	26	16	39	48	17
peak7969	20	1	24	264	249	151	27	8	10	36	34	9
peak7970	91	4	74	244	351	243	47	19	10	29	21	18
peak7971	66	3	74	150	98	73	41	12	6	9	9	7
peak7972	7	0	7	51	100	51	76	26	26	50	58	29
peak7973	63	4	58	939	1512	935	338	127	117	490	557	287
peak7974	12	2	15	82	51	50	92	32	20	97	115	56
peak7975	19	0	12	279	273	188	9	2	0	5	8	2
peak7976	26	1	16	68	57	33	18	7	4	12	9	4
peak7977	51	5	50	369	366	230	47	12	9	23	34	14
peak7978	33	1	40	263	287	175	29	10	8	27	34	18
peak7979	34	2	37	99	166	69	17	7	9	9	8	5
peak7980	34	1	40	104	110	82	38	10	4	24	16	13
peak7981	45	5	63	188	214	156	44	12	8	17	19	12
peak7982	77	8	75	252	188	200	50	9	10	30	28	17
peak7983	222	18	272	2934	3287	2437	188	48	34	178	188	92
peak7984	299	25	313	2476	3474	2062	176	49	32	162	156	90
peak7985	8	1	12	82	108	50	36	19	11	24	28	18
peak7986	7	0	4	94	89	67	4	1	2	13	10	5
peak7987	6	0	8	65	33	44	2	1	1	4	1	3
peak7988	17	1	22	460	329	335	6	2	2	15	14	8
peak7989	8	0	19	117	149	100	10	0	0	4	5	7
peak7990	8	1	15	36	86	70	4	2	2	5	9	3
peak7991	4	0	3	57	23	32	2	0	0	5	5	3
peak7992	159	11	132	2283	2726	1447	88	38	23	111	110	55
peak7993	175	10	170	1634	1843	1103	107	30	31	106	123	48
peak7994	96	4	74	413	709	326	61	20	10	42	37	17
peak7995	80	8	127	878	1278	1021	133	41	37	149	136	67
peak7996	34	2	66	88	113	81	42	7	11	9	14	7
peak7997	23	1	29	51	90	66	35	6	12	10	7	4
peak7998	45	3	60	226	338	279	23	3	6	8	11	4
peak7999	126	4	128	1362	1463	877	77	17	31	102	104	48
peak8000	18	1	11	92	122	79	11	4	3	10	10	4
peak8001	37	0	15	312	346	206	18	6	2	29	23	13
peak8002	16	1	29	225	316	254	116	34	26	160	153	70
peak8003	25	0	37	171	136	110	40	14	8	23	25	9
peak8004	61	7	104	440	329	368	110	37	25	64	59	36
peak8005	64	2	101	618	559	577	98	15	13	97	76	41
peak8006	57	4	67	823	558	602	88	18	13	103	55	52
peak8007	7	1	10	158	148	159	8	3	1	24	16	9
peak8008	43	1	49	612	757	617	51	11	8	48	38	34
peak8009	9	0	9	77	57	55	10	2	2	27	9	12
peak8010	0	0	0	53	80	74	0	0	0	0	0	0
peak8011	441	37	425	2551	1710	1379	263	63	61	148	141	68
peak8012	42	1	62	372	217	268	81	33	24	56	72	41
peak8013	270	23	342	4314	4213	3953	445	165	133	680	576	347
peak8014	45	4	85	311	333	259	121	48	31	119	92	45
peak8015	24	1	26	252	296	200	61	18	13	94	78	35
peak8016	352	22	501	873	1247	594	159	52	42	53	63	44
peak8017	16	2	14	69	78	39	19	3	2	17	23	5
peak8018	22	1	13	65	53	47	22	4	3	17	13	7
peak8019	83	5	69	997	1154	775	86	27	24	95	75	49
peak8020	8	1	4	110	175	108	7	2	1	11	14	1
peak8021	7	1	5	31	38	37	2	1	0	1	3	0
peak8022	17	4	23	80	45	68	39	14	10	13	19	12
peak8023	19	2	26	278	286	255	62	16	7	57	49	29
peak8024	16	2	27	106	70	67	50	12	14	20	10	15
peak8025	65	6	102	625	319	466	142	34	27	124	117	84
peak8026	36	4	80	314	122	205	88	30	16	74	64	46
peak8027	74	9	64	133	101	104	64	22	15	15	20	11
peak8028	277	41	329	3413	6499	3727	252	72	72	273	298	148
peak8029	171	18	229	952	1081	796	148	47	58	151	110	58
peak8030	68	13	88	160	130	121	64	18	21	34	31	19
peak8031	214	36	332	677	907	769	306	106	88	164	170	114
peak8032	95	4	146	164	184	188	166	54	42	31	40	21
peak8033	104	9	120	432	340	383	190	53	32	95	93	70
peak8034	21	2	20	150	144	113	25	10	6	27	40	12
peak8035	17	2	14	211	172	158	33	5	7	16	20	12
peak8036	132	16	163	288	309	300	67	16	12	40	36	15
peak8037	39	4	24	197	193	175	45	13	7	20	20	13
peak8038	179	11	168	442	424	289	112	35	17	50	47	35
peak8039	556	42	614	5788	7084	4859	412	121	97	401	413	210
peak8040	264	22	409	4621	3797	3475	430	124	107	471	478	239
peak8041	107	12	175	240	168	182	135	62	38	55	78	26
peak8042	127	14	141	445	259	378	71	14	12	45	33	27
peak8043	107	5	106	367	194	245	56	15	10	52	38	29
peak8044	138	9	149	415	155	276	75	17	10	62	37	40
peak8045	79	4	99	341	159	252	51	11	13	26	36	31
peak8046	138	9	147	274	323	199	47	13	14	18	29	18
peak8047	180	15	171	472	422	297	59	29	18	44	48	29
peak8048	18	2	18	129	97	90	27	7	8	31	31	7
peak8049	46	2	56	14	22	15	206	68	60	57	75	36
peak8050	42	3	73	85	75	51	279	78	83	123	147	51
peak8051	127	10	148	450	642	327	429	158	85	220	280	134
peak8052	35	3	40	84	75	65	136	41	27	71	65	45
peak8053	22	2	12	124	134	98	27	8	4	23	33	13
peak8054	16	0	17	131	184	102	48	12	17	26	38	11
peak8055	18	1	14	61	56	34	32	8	2	16	12	4
peak8056	14	0	8	81	73	40	46	9	10	31	19	21
peak8057	83	15	141	357	464	373	93	34	34	44	43	31
peak8058	5	0	11	41	66	49	41	20	11	40	52	19
peak8059	34	0	23	169	126	93	38	20	7	22	23	14
peak8060	23	0	34	157	218	132	26	6	6	17	14	18
peak8061	18	0	14	74	77	54	17	4	2	9	7	6
peak8062	25	2	22	65	48	54	14	3	1	6	8	1
peak8063	70	9	92	407	431	259	30	11	4	26	40	10
peak8064	91	12	116	703	972	522	70	21	21	49	69	23
peak8065	100	3	77	988	495	622	78	28	10	69	53	31
peak8066	413	20	444	7038	4250	4404	482	134	106	657	630	316
peak8067	59	2	71	246	76	202	64	21	18	64	41	23
peak8068	93	10	105	488	270	345	96	24	24	119	97	34
peak8069	65	3	104	258	202	188	82	12	18	49	44	21
peak8070	120	6	175	1473	1544	1195	115	26	27	154	118	78
peak8071	35	1	58	190	137	130	35	10	5	20	15	10
peak8072	6	0	15	147	133	129	14	1	2	12	15	16
peak8073	112	9	114	1143	1253	971	125	37	38	132	112	66
peak8074	21	2	36	111	236	173	27	9	10	9	23	8
peak8075	16	3	14	80	198	109	37	13	7	21	34	13
peak8076	43	0	39	574	1005	651	55	29	19	45	39	24
peak8077	29	1	22	107	128	93	48	23	12	40	44	21
peak8078	39	2	33	659	543	494	24	8	5	43	36	25
peak8079	19	1	13	202	189	123	13	3	2	20	14	4
peak8080	16	0	12	317	376	261	9	5	4	21	21	2
peak8081	7	0	19	75	54	36	9	0	2	5	9	4
peak8082	24	0	32	125	19	63	35	11	5	39	27	26
peak8083	25	1	32	101	28	52	24	8	3	17	13	12
peak8084	195	14	213	5419	3308	3498	191	64	38	423	262	199
peak8085	64	5	89	174	217	174	122	40	37	55	55	38
peak8086	67	8	142	317	128	287	51	12	15	11	12	6
peak8087	231	12	371	6340	4921	5767	125	29	26	179	122	70
peak8088	118	4	137	510	251	344	62	17	1	29	14	15
peak8089	27	1	41	139	75	151	31	4	9	16	20	10
peak8090	178	18	219	3575	4761	3703	143	34	28	220	198	115
peak8091	16	0	16	94	131	142	21	3	3	1	10	4
peak8092	14	2	9	98	75	65	5	4	1	7	7	3
peak8093	2	0	4	57	19	43	12	4	0	12	8	3
peak8094	37	1	39	215	111	116	84	27	21	60	47	39
peak8095	0	0	3	65	26	22	10	2	0	8	5	3
peak8096	6	0	4	60	19	19	4	3	0	6	12	3
peak8097	6	0	2	147	69	36	9	1	2	11	11	4
peak8098	28	2	29	509	277	379	114	39	26	113	122	68
peak8099	20	1	19	178	92	152	62	25	16	49	55	22
peak8100	11	0	31	277	164	171	88	24	24	68	76	38
peak8101	43	5	76	530	650	447	10	5	4	19	8	11
peak8102	5	0	5	34	54	80	0	1	0	4	3	0
peak8103	7	1	12	73	140	156	11	3	1	22	14	8
peak8104	6	1	24	67	112	152	12	2	2	18	15	6
peak8105	46	3	60	134	69	89	37	9	10	18	12	9
peak8106	50	1	59	116	55	90	35	7	2	19	14	4
peak8107	58	5	81	180	100	132	34	7	6	20	19	8
peak8108	0	1	4	28	12	30	20	5	4	35	44	15
peak8109	64	6	89	347	262	229	104	33	16	84	56	29
peak8110	19	1	35	129	83	98	41	12	5	35	27	18
peak8111	26	3	35	54	13	47	43	13	6	23	25	6
peak8112	12	0	25	93	18	65	29	9	5	15	20	8
peak8113	30	2	56	657	363	440	86	29	9	75	79	34
peak8114	4	1	1	57	53	24	1	0	0	1	1	3
peak8115	260	17	352	1946	541	1072	289	89	77	166	135	93
peak8116	55	7	74	125	69	97	223	58	46	26	47	15
peak8117	44	1	59	236	152	153	151	47	37	48	44	24
peak8118	67	4	105	474	292	365	185	59	47	108	117	42
peak8119	12	0	6	60	50	37	25	7	4	11	18	3
peak8120	16	0	22	225	103	103	48	13	6	46	32	20
peak8121	59	1	26	599	293	267	79	20	18	97	69	56
peak8122	3	1	12	41	248	202	2	0	0	1	1	0
peak8123	3	1	10	12	60	53	0	0	1	0	0	0
peak8124	3	0	11	57	373	270	0	0	0	0	0	1
peak8125	127	10	185	2135	1936	1771	236	59	48	323	244	169
peak8126	39	3	44	319	454	352	73	22	21	71	78	35
peak8127	2	0	4	55	15	14	2	1	1	3	4	2
peak8128	24	0	21	147	389	195	35	5	8	19	24	8
peak8129	20	1	24	185	230	143	37	8	6	22	22	14
peak8130	13	2	13	48	61	35	18	4	2	12	4	5
peak8131	647	60	997	3862	3443	3545	92	24	23	75	62	27
peak8132	133	15	197	638	463	539	13	6	6	13	10	5
peak8133	144	4	211	1327	866	1010	17	8	2	14	15	9
peak8134	302	25	414	1175	685	907	39	7	7	8	15	3
peak8135	691	52	933	12727	11228	10765	72	27	17	122	111	51
peak8136	30	0	37	125	213	172	20	7	3	18	14	9
peak8137	41	6	95	775	871	968	61	23	15	84	77	46
peak8138	2	0	6	74	53	74	8	1	1	6	10	1
peak8139	13	1	42	192	243	310	8	9	0	11	13	6
peak8140	42	7	129	330	392	481	67	15	9	56	37	24
peak8141	17	0	18	190	85	140	22	5	3	17	16	7
peak8142	14	0	30	233	141	132	30	6	6	25	20	11
peak8143	41	4	74	811	805	823	44	17	14	79	68	35
peak8144	16	0	25	133	82	113	19	3	5	24	16	7
peak8145	19	0	27	119	65	103	18	5	4	16	8	4
peak8146	23	2	37	129	99	117	24	6	6	9	15	3
peak8147	37	3	67	272	168	207	40	14	6	31	35	17
peak8148	26	0	51	134	81	113	28	11	5	17	21	14
peak8149	41	9	62	108	50	114	33	14	6	20	20	7
peak8150	73	7	131	1661	1840	1828	77	35	24	127	95	56
peak8151	13	1	30	30	24	53	15	8	5	2	2	2
peak8152	3	0	7	115	381	207	2	5	1	22	24	3
peak8153	19	1	33	166	168	143	37	3	11	19	11	12
peak8154	74	14	139	665	680	786	201	54	44	295	214	108
peak8155	100	6	120	191	81	100	148	41	41	53	59	24
peak8156	182	11	259	820	597	486	300	81	63	168	163	75
peak8157	60	7	87	48	13	38	143	30	28	65	54	29
peak8158	85	9	100	181	80	146	156	32	16	145	102	82
peak8159	43	1	67	123	49	110	107	28	15	79	49	41
peak8160	79	7	86	146	87	126	125	45	29	74	52	42
peak8161	272	16	265	2272	2060	2005	357	119	54	495	344	286
peak8162	101	8	177	527	306	457	443	154	115	384	374	196
peak8163	66	11	65	345	92	154	144	50	41	56	76	36
peak8164	28	3	39	96	126	160	43	14	12	19	24	16
peak8165	40	3	40	359	240	322	70	22	17	38	48	28
peak8166	45	4	39	191	168	156	76	20	20	63	75	27
peak8167	82	9	87	340	374	344	93	28	13	76	74	40
peak8168	54	0	52	133	57	66	55	19	15	18	26	10
peak8169	59	5	62	165	188	153	61	17	13	33	37	30
peak8170	55	4	50	218	146	168	63	17	3	42	27	32
peak8171	100	11	91	846	565	594	123	36	19	167	102	106
peak8172	35	5	55	91	68	61	29	7	4	17	10	6
peak8173	26	9	54	59	97	58	25	3	2	17	10	5
peak8174	17	4	32	168	253	174	11	3	1	12	13	5
peak8175	11	0	20	195	154	157	31	9	8	23	18	22
peak8176	411	58	689	1550	2152	1565	454	151	120	236	297	128
peak8177	162	18	290	733	881	749	217	72	53	105	116	58
peak8178	104	9	131	1992	1843	1565	91	26	21	154	104	71
peak8179	47	3	61	389	249	268	49	14	18	45	51	34
peak8180	104	4	138	872	628	646	105	36	17	91	71	45
peak8181	64	4	75	218	112	140	93	32	14	47	33	28
peak8182	84	12	175	391	293	442	257	68	44	129	107	79
peak8183	3	0	11	26	58	69	4	5	2	3	10	3
peak8184	6	1	14	33	110	54	12	1	5	3	8	3
peak8185	15	1	14	159	224	113	17	6	3	27	18	11
peak8186	14	1	3	82	87	36	33	6	2	33	25	18
peak8187	356	23	428	3212	7391	3688	215	57	45	128	180	72
peak8188	51	3	78	207	347	212	28	7	6	25	24	9
peak8189	98	9	134	244	400	349	40	16	11	47	37	15
peak8190	36	2	66	249	307	247	24	3	3	10	14	8
peak8191	131	10	114	234	291	199	48	19	19	37	39	14
peak8192	15	1	9	153	192	139	24	7	3	39	29	23
peak8193	2	0	4	40	77	68	5	1	2	10	12	1
peak8194	41	3	54	284	436	207	32	9	13	66	71	25
peak8195	60	7	103	136	162	123	75	31	35	28	30	20
peak8196	250	20	319	2847	4125	3473	161	44	35	183	178	87
peak8197	46	5	60	68	80	97	29	12	4	15	13	6
peak8198	58	5	66	172	212	127	50	16	7	24	13	1
peak8199	26	2	39	92	61	56	64	17	15	61	39	23
peak8200	30	3	41	49	57	49	52	17	6	34	37	29
peak8201	1482	239	3695	240	92	400	1256	537	217	240	230	147
peak8202	6	0	5	156	336	141	6	1	3	16	14	8
peak8203	1087	130	2159	289	114	328	1780	587	490	343	372	195
peak8204	1097	113	2194	500	269	548	1874	565	422	554	781	395
peak8205	722	70	1414	440	260	494	1401	422	308	656	901	449
peak8206	155	5	237	1427	1272	1233	143	38	44	198	142	66
peak8207	193	16	293	1309	799	1135	189	51	53	160	138	69
peak8208	27	4	64	88	66	66	42	6	13	17	16	5
peak8209	46	4	64	397	626	390	43	14	17	65	51	24
peak8210	100	4	119	896	841	689	145	34	29	136	99	75
peak8211	86	7	97	822	668	622	117	30	21	77	63	37
peak8212	51	6	55	115	115	102	52	9	7	20	15	3
peak8213	83	4	124	1428	2112	1295	60	23	13	74	86	46
peak8214	157	14	200	902	1423	915	220	67	47	168	170	95
peak8215	34	2	53	153	302	201	5	3	0	3	3	2
peak8216	130	10	201	1397	2406	1441	39	16	5	29	47	19
peak8217	164	19	314	1930	2101	1814	277	85	79	254	222	135
peak8218	292	24	415	201	420	629	513	143	141	276	389	130
peak8219	23	3	59	69	89	68	26	10	14	21	21	8
peak8220	7	3	15	118	111	73	18	2	9	15	21	11
peak8221	34	3	50	139	333	198	20	3	2	6	10	5
peak8222	22	2	24	281	408	281	18	1	6	21	24	14
peak8223	35	3	56	174	293	252	24	6	11	21	26	5
peak8224	120	6	150	395	423	427	123	26	24	83	76	33
peak8225	84	2	104	1115	770	823	113	26	24	84	68	51
peak8226	181	11	255	3822	2523	2836	185	49	40	217	181	105
peak8227	74	4	80	88	61	129	84	24	10	30	42	20
peak8228	31	0	43	114	48	95	63	13	14	58	37	38
peak8229	138	15	141	526	487	391	168	37	50	96	121	58
peak8230	30	5	31	167	235	341	30	3	8	44	29	15
peak8231	35	3	44	185	199	142	30	11	13	25	18	9
peak8232	11	2	9	72	28	46	15	4	6	10	6	5
peak8233	97	3	108	792	492	482	62	25	18	69	46	32
peak8234	54	4	50	123	107	88	46	8	16	12	25	11
peak8235	28	4	26	294	464	205	14	9	6	11	14	11
peak8236	48	6	31	367	499	216	21	8	6	22	27	13
peak8237	14	1	29	220	511	457	1	1	1	3	2	1
peak8238	85	4	79	436	673	377	18	7	5	12	9	8
peak8239	2334	192	3154	679	1004	863	128	37	25	10	23	5
peak8240	166	8	252	1043	510	775	209	43	36	177	147	84
peak8241	118	7	193	829	385	676	155	45	31	217	161	120
peak8242	32	2	67	105	41	78	56	23	12	48	36	33
peak8243	10	1	13	72	54	85	5	2	1	14	10	8
peak8244	6	3	5	107	86	95	5	2	1	5	7	9
peak8245	169	23	270	1570	983	1494	5	1	2	3	4	5
peak8246	23	3	23	495	543	245	2	1	1	2	1	0
peak8247	2002	234	2877	2042	1975	2565	2461	803	508	564	566	304
peak8248	1	0	0	9	13	2	29	9	0	34	30	27
peak8249	225	21	262	2629	2431	2056	74	24	14	115	119	60
peak8250	62	3	70	322	240	218	21	4	1	13	22	12
peak8251	102	9	144	580	667	591	29	8	6	19	19	8
peak8252	69	7	92	269	267	273	18	6	2	14	11	6
peak8253	86	7	104	835	1337	896	27	10	6	15	31	18
peak8254	106	7	128	796	1400	831	34	10	7	13	30	13
peak8255	10	1	11	140	156	88	3	1	2	9	12	6
peak8256	552	30	717	2094	1688	1718	66	30	32	46	67	34
peak8257	1608	102	2118	20919	29352	18321	281	96	80	434	435	224
peak8258	608	40	757	1003	959	859	93	27	21	32	41	22
peak8259	94	22	214	349	670	388	217	74	62	69	103	33
peak8260	57	4	124	159	255	162	162	35	30	50	56	23
peak8261	76	5	87	2103	1255	909	93	35	22	179	146	74
peak8262	1195	97	1638	2771	4164	2744	269	76	73	122	155	80
peak8263	785	78	977	1766	1879	1482	140	46	40	69	69	24
peak8264	39	2	30	114	68	59	24	11	11	9	10	3
peak8265	38	1	37	152	129	106	50	12	14	14	16	6
peak8266	31	3	66	108	21	92	121	31	25	129	105	75
peak8267	58	5	101	91	14	69	162	37	34	127	112	74
peak8268	46	1	77	164	39	106	158	42	39	144	140	92
peak8269	77	10	117	55	14	41	145	64	37	48	47	30
peak8270	81	10	103	340	560	327	117	28	32	49	81	38
peak8271	56	6	137	154	275	187	31	11	9	8	9	6
peak8272	1160	62	1348	1590	934	1134	351	88	62	165	172	116
peak8273	4122	348	5283	19239	22488	18033	925	259	210	580	588	279
peak8274	3249	325	4454	8873	14402	8752	887	217	210	450	497	208
peak8275	2530	220	3384	3401	5370	3857	651	182	157	243	305	141
peak8276	2405	358	3751	8063	12243	10833	581	175	164	339	456	181
peak8277	768	66	1223	6682	12264	9186	132	31	28	121	149	59
peak8278	29	3	41	209	377	205	23	6	3	19	12	7
peak8279	18	4	15	113	220	154	22	4	6	14	12	10
peak8280	18	2	33	105	144	106	15	5	3	17	14	8
peak8281	20	2	54	183	378	283	32	15	5	40	34	14
peak8282	68	7	117	238	273	193	258	60	64	78	86	47
peak8283	57	3	91	256	165	203	175	39	53	58	39	22
peak8284	13	1	10	58	14	21	84	26	15	50	57	34
peak8285	123	4	90	1421	1614	966	90	27	31	91	89	42
peak8286	105	7	99	315	180	141	121	42	41	44	56	31
peak8287	16	1	22	128	324	181	27	14	5	34	41	16
peak8288	86	7	144	570	755	838	14	3	7	12	12	8
peak8289	10	0	6	63	41	36	37	4	1	29	24	11
peak8290	133	9	158	234	192	177	104	36	21	23	37	12
peak8291	147	2	224	1571	1634	1291	406	141	125	422	331	218
peak8292	79	6	106	272	199	214	151	65	27	80	78	48
peak8293	15	3	18	79	114	86	19	4	2	19	20	8
peak8294	107	11	149	1886	3277	2089	153	38	32	267	291	117
peak8295	47	2	39	495	627	466	72	24	13	73	57	14
peak8296	5	0	7	82	32	32	6	1	4	18	20	14
peak8297	0	0	1	66	40	31	8	3	3	7	8	5
peak8298	2	0	8	76	89	68	6	2	1	18	18	12
peak8299	85	10	137	172	198	141	135	29	40	21	28	12
peak8300	144	5	232	400	164	223	200	68	34	60	44	32
peak8301	25	3	26	240	172	127	15	4	7	14	13	9
peak8302	61	4	70	674	1254	741	255	88	49	257	261	162
peak8303	132	11	165	1468	1405	1280	132	42	29	152	147	96
peak8304	148	5	166	690	408	423	122	52	21	111	89	77
peak8305	195	20	240	1722	1325	1483	202	56	42	158	174	93
peak8306	106	14	163	293	313	268	117	27	23	53	44	34
peak8307	11	0	9	138	108	66	10	6	1	23	16	9
peak8308	62	4	81	131	199	96	138	42	44	45	62	20
peak8309	38	8	63	112	125	123	103	49	42	32	39	35
peak8310	60	5	86	132	118	62	67	22	22	42	44	21
peak8311	152	11	174	2452	4013	2659	195	56	46	292	251	144
peak8312	48	5	57	112	140	133	56	17	17	18	19	11
peak8313	137	15	274	1413	3063	2127	141	50	35	143	138	87
peak8314	72	5	139	154	238	171	89	22	21	64	63	45
peak8315	14	2	26	75	257	109	30	9	7	23	22	8
peak8316	149	10	188	1412	1303	967	143	34	32	124	113	56
peak8317	128	9	155	1200	826	831	127	41	25	149	125	66
peak8318	18	3	42	236	329	227	17	2	2	31	27	12
peak8319	187	25	249	475	648	590	62	16	15	34	51	15
peak8320	144	21	153	454	534	446	63	13	12	18	35	15
peak8321	168	30	254	669	608	570	70	21	29	20	29	13
peak8322	2	0	1	1	1	0	23	8	9	37	31	17
peak8323	34	0	56	688	497	405	97	22	17	153	120	72
peak8324	19	0	26	80	54	68	60	28	9	36	45	22
peak8325	9	1	12	53	125	61	9	1	2	9	7	6
peak8326	11	1	9	246	176	120	0	3	0	7	6	4
peak8327	28	2	27	80	56	56	13	1	1	7	4	2
peak8328	158	19	199	3326	3095	2561	72	21	18	127	93	69
peak8329	6	2	13	32	49	92	8	4	0	11	3	1
peak8330	58	10	91	118	67	97	92	30	22	15	14	15
peak8331	124	7	203	1034	765	769	172	59	34	251	189	115
peak8332	66	4	102	140	120	87	81	24	21	18	18	4
peak8333	157	21	256	824	1041	674	158	67	32	90	106	38
peak8334	353	23	430	1978	1942	1744	273	83	67	190	164	111
peak8335	212	33	345	710	1266	835	65	20	12	19	26	13
peak8336	746	48	859	15106	19256	14057	630	182	130	945	808	444
peak8337	21	0	28	58	20	24	9	4	1	5	5	2
peak8338	7	1	15	167	374	223	29	8	10	21	32	14
peak8339	50	5	41	113	91	62	13	2	6	6	8	3
peak8340	88	7	58	426	441	287	34	14	8	23	22	12
peak8341	87	5	99	1180	1654	905	34	17	9	41	61	35
peak8342	52	5	42	88	89	76	16	6	5	4	7	4
peak8343	0	0	1	13	135	60	0	0	0	0	0	0
peak8344	34	5	46	111	91	56	24	12	5	15	17	7
peak8345	98	11	83	819	549	451	101	27	21	111	80	43
peak8346	53	3	72	208	148	107	59	18	19	35	36	20
peak8347	6	0	9	100	133	135	3	1	2	8	7	5
peak8348	26	3	32	263	487	355	20	5	4	15	20	8
peak8349	60	5	75	132	140	122	126	36	38	44	54	32
peak8350	79	4	105	222	311	238	119	37	31	64	58	33
peak8351	90	10	121	280	356	321	97	40	38	72	71	41
peak8352	5	1	2	52	29	18	3	0	0	0	1	0
peak8353	2	0	2	59	58	53	1	1	1	0	1	1
peak8354	45	5	49	511	356	380	35	6	2	30	21	15
peak8355	247	16	341	1518	893	1140	170	42	47	111	113	71
peak8356	58	7	103	231	117	196	76	16	11	25	32	14
peak8357	40	1	38	371	432	294	19	3	3	11	13	5
peak8358	96	11	105	171	67	97	112	28	19	37	44	24
peak8359	222	8	183	1162	595	494	193	51	34	141	136	80
peak8360	99	8	139	466	663	510	144	50	47	108	86	52
peak8361	34	2	31	135	200	113	19	3	4	12	9	1
peak8362	68	10	193	835	833	867	232	91	72	415	465	181
peak8363	71	4	79	772	438	524	87	23	17	87	81	43
peak8364	83	2	87	1073	781	930	52	15	17	76	83	44
peak8365	879	62	874	14777	10908	9403	682	206	138	898	721	403
peak8366	136	9	139	460	305	321	134	41	29	52	62	28
peak8367	2121	148	2055	24962	29889	19005	1527	433	368	1649	1565	799
peak8368	38	1	61	65	34	88	124	36	26	76	58	42
peak8369	60	6	69	165	197	128	141	37	40	92	85	57
peak8370	64	2	77	62	12	46	87	19	15	53	64	34
peak8371	62	5	66	50	8	38	81	15	12	49	44	28
peak8372	157	10	194	309	303	205	52	16	16	24	29	10
peak8373	321	17	396	1574	1282	1046	90	20	25	64	96	28
peak8374	22	1	35	610	344	388	15	2	2	24	20	10
peak8375	44	2	51	672	625	436	39	10	5	46	40	21
peak8376	148	14	208	1552	2159	1354	284	114	68	313	285	183
peak8377	51	3	102	670	484	611	199	81	38	329	213	143
peak8378	38	2	56	220	88	160	95	34	20	60	55	33
peak8379	5	1	4	85	52	32	4	0	1	6	1	3
peak8380	10	0	6	177	126	64	5	4	4	12	7	5
peak8381	174	7	199	2036	1906	1507	160	48	33	176	143	106
peak8382	37	4	45	175	172	129	42	15	16	25	30	19
peak8383	100	10	102	90	144	123	51	7	7	12	27	2
peak8384	690	52	483	9035	7832	4581	269	87	58	279	292	127
peak8385	10	0	22	43	50	45	17	4	6	20	23	4
peak8386	68	3	77	273	223	195	48	10	16	33	15	22
peak8387	80	5	73	207	228	201	58	14	14	25	38	6
peak8388	216	8	238	2249	4123	2411	155	43	35	150	136	64
peak8389	42	1	49	123	193	175	27	12	5	28	23	6
peak8390	5	0	3	64	101	32	3	1	1	1	3	4
peak8391	8573	353	4787	29769	8870	10690	99	30	23	55	49	25
peak8392	5792	410	4190	4732	4287	2824	63	19	26	15	28	15
peak8393	23	2	22	93	178	102	36	8	7	13	17	5
peak8394	49	2	65	872	1771	819	57	13	10	80	70	39
peak8395	260	15	367	3463	4872	3300	553	224	118	481	531	300
peak8396	145	32	393	278	225	228	366	128	93	234	251	98
peak8397	532	61	677	1575	1539	1105	664	220	181	224	286	127
peak8398	351	26	467	618	637	543	535	164	100	360	331	213
peak8399	364	34	568	402	285	411	589	207	149	249	297	165
peak8400	84	4	106	1289	1356	1334	195	56	48	268	225	172
peak8401	48	6	144	77	47	58	18	15	7	11	10	6
peak8402	52	3	40	213	67	97	2	2	0	1	1	0
peak8403	231	9	224	5985	5863	4732	361	85	70	621	479	254
peak8404	70	3	84	725	649	607	105	25	29	82	82	42
peak8405	31	6	44	253	170	209	61	8	15	46	55	21
peak8406	71	0	58	304	65	164	141	32	16	98	57	44
peak8407	174	4	129	1702	559	842	261	70	51	497	338	268
peak8408	100	5	76	966	213	501	163	49	34	285	218	160
peak8409	114	7	122	368	57	224	215	49	34	114	103	70
peak8410	191	9	186	2522	1124	1745	217	64	39	278	174	130
peak8411	1	0	8	133	78	80	8	7	1	16	8	14
peak8412	280	21	306	3326	1912	2152	229	78	50	253	189	118
peak8413	42	5	73	60	25	72	56	9	10	38	37	26
peak8414	1306	173	3038	1003	1479	1492	2736	1002	771	1147	1530	637
peak8415	17	2	41	76	17	43	79	24	14	27	21	11
peak8416	18	1	22	243	170	193	15	2	3	4	5	3
peak8417	19	3	31	176	328	335	12	8	7	10	15	2
peak8418	6	0	2	68	50	39	2	1	0	3	4	1
peak8419	6	0	4	99	63	68	5	0	1	8	7	3
peak8420	19	1	28	318	230	220	23	14	12	31	27	22
peak8421	8	0	6	100	70	70	16	5	6	24	17	8
peak8422	240	13	279	571	366	423	19	4	2	4	3	7
peak8423	533	57	807	4341	6199	4001	43	25	14	45	47	26
peak8424	154	11	248	459	220	381	20	10	5	3	9	3
peak8425	15	1	17	83	104	64	56	20	7	47	36	27
peak8426	21	3	27	91	133	88	69	24	12	36	41	14
peak8427	18	1	36	227	157	209	80	22	26	130	86	38
peak8428	20	3	14	145	90	78	69	15	12	90	54	37
peak8429	22	1	25	333	406	259	84	20	20	92	77	43
peak8430	8	0	10	39	17	23	30	16	7	24	11	6
peak8431	2	0	3	74	30	37	23	9	9	67	48	40
peak8432	44	7	127	568	586	575	212	69	61	360	354	202
peak8433	140	22	289	960	2025	1532	118	34	42	98	127	57
peak8434	23	5	41	79	125	114	28	10	4	9	7	6
peak8435	17	1	36	45	88	56	16	3	6	10	5	3
peak8436	18	2	23	73	87	66	20	5	5	6	7	8
peak8437	61	4	74	461	582	621	86	17	25	57	52	26
peak8438	25	2	39	76	93	119	29	6	8	13	13	11
peak8439	95	16	166	345	445	567	218	80	44	375	351	150
peak8440	94	13	124	237	146	226	191	62	37	136	138	57
peak8441	212	17	233	1957	2554	1819	382	116	66	370	363	192
peak8442	0	0	4	31	99	74	2	0	1	8	4	2
peak8443	2	0	4	31	212	131	0	1	1	4	8	3
peak8444	3	0	19	111	628	420	2	1	1	9	15	5
peak8445	250	23	364	1035	726	825	532	186	111	210	205	140
peak8446	15	2	18	32	43	54	35	8	4	17	27	4
peak8447	39	6	43	343	400	314	86	16	30	84	104	29
peak8448	22	0	30	106	87	76	31	7	7	11	7	3
peak8449	61	1	89	727	455	555	153	48	24	132	95	74
peak8450	30	1	36	164	83	120	61	17	11	44	29	31
peak8451	30	2	67	310	138	231	86	31	25	110	74	48
peak8452	34	3	58	147	321	181	84	27	21	35	47	27
peak8453	86	9	217	1222	1478	1264	309	82	58	188	235	120
peak8454	74	2	104	1050	886	977	187	53	50	217	166	115
peak8455	9	4	13	144	108	107	15	4	3	31	21	7
peak8456	40	3	76	208	121	103	95	25	16	70	55	33
peak8457	33	2	55	193	93	119	77	28	13	40	48	25
peak8458	157	19	282	3059	2586	3095	412	129	81	659	708	382
peak8459	60	10	151	1127	667	1100	222	58	45	446	459	217
peak8460	49	4	115	631	386	489	217	64	49	360	286	224
peak8461	41	5	52	265	272	272	58	23	18	90	89	36
peak8462	75	4	103	2737	1754	2352	142	37	25	240	166	111
peak8463	37	2	77	727	729	694	39	12	9	69	47	37
peak8464	50	4	86	858	845	1001	69	18	24	120	109	43
peak8465	17	2	46	267	212	351	38	8	15	38	44	22
peak8466	42	5	81	936	1311	1125	100	21	27	137	109	65
peak8467	35	3	74	252	340	336	71	12	16	56	40	17
peak8468	25	7	56	118	203	163	58	15	16	47	52	19
peak8469	49	3	65	456	323	319	139	36	26	107	79	48
peak8470	21	1	39	325	155	210	81	19	12	74	37	35
peak8471	61	0	105	1335	1404	1523	114	22	22	170	102	71
peak8472	21	1	11	46	52	48	12	9	4	6	5	4
peak8473	21	3	42	195	954	601	31	8	2	33	35	12
peak8474	15	3	49	190	832	359	45	23	11	67	79	43
peak8475	77	8	91	1791	867	1107	24	4	2	27	19	10
peak8476	4	0	6	70	22	37	3	1	1	6	5	2
peak8477	82	4	85	1054	510	540	132	29	33	82	69	43
peak8478	124	16	170	945	630	756	237	56	42	141	157	95
peak8479	87	9	124	1910	2394	1688	196	43	37	322	257	114
peak8480	35	1	52	290	386	292	74	22	21	73	70	28
peak8481	7	0	4	122	109	63	5	2	1	3	2	1
peak8482	97	14	151	1480	1586	1312	79	19	26	71	83	40
peak8483	14	0	25	206	511	321	6	4	3	8	8	8
peak8484	398	35	550	1486	751	849	29	4	0	17	15	6
peak8485	53	7	76	249	84	112	35	13	5	31	33	20
peak8486	53	4	65	498	319	344	43	15	10	39	27	12
peak8487	150	9	129	2052	1791	1375	80	22	22	88	69	38
peak8488	42	4	44	227	213	108	29	6	7	10	17	4
peak8489	103	6	96	865	815	562	50	12	10	45	44	15
peak8490	42	1	14	124	58	52	41	7	15	16	12	9
peak8491	14	0	1	72	5	6	1	1	0	1	0	0
peak8492	9	0	0	95	10	5	0	0	0	0	0	0
peak8493	76	8	98	790	1364	990	139	33	30	124	93	80
peak8494	24	2	26	66	96	62	32	10	12	11	18	6
peak8495	83	8	118	1063	1480	901	143	32	28	117	131	55
peak8496	17	1	23	292	552	383	20	10	5	26	35	24
peak8497	52	7	67	623	891	481	65	19	20	49	55	28
peak8498	105	2	146	781	310	431	127	47	27	74	48	46
peak8499	104	10	141	274	116	181	239	67	26	120	110	78
peak8500	31	4	62	98	118	169	36	19	13	24	19	15
peak8501	39	1	45	93	37	60	69	14	10	55	34	31
peak8502	43	5	43	158	84	143	66	7	10	51	44	33
peak8503	269	17	425	4424	5049	4288	332	88	67	501	379	216
peak8504	131	11	200	1374	1331	1331	203	65	47	226	209	107
peak8505	25	5	52	244	131	190	78	22	24	45	68	34
peak8506	37	1	58	133	62	101	83	18	11	46	37	22
peak8507	68	4	44	997	755	476	29	7	7	33	17	10
peak8508	11	0	15	278	258	235	12	3	1	17	12	8
peak8509	183	13	250	819	683	727	201	74	41	145	147	72
peak8510	46	5	52	381	321	257	66	14	16	42	32	21
peak8511	18	2	30	139	64	111	37	10	7	13	20	9
peak8512	283	22	440	2222	2342	2162	440	109	88	318	307	185
peak8513	1479	102	2369	6898	4090	5475	2072	615	458	1567	1304	831
peak8514	1639	134	2548	3884	2286	2809	1991	592	408	1009	938	531
peak8515	570	40	855	440	149	354	883	261	158	326	299	185
peak8516	608	41	919	193	50	185	976	296	184	258	251	149
peak8517	167	4	118	873	272	334	89	24	16	38	33	26
peak8518	68	8	77	406	220	249	60	11	6	30	22	17
peak8519	43	3	37	107	99	77	55	19	11	55	80	30
peak8520	52	2	57	368	365	314	81	30	31	105	140	53
peak8521	36	3	67	440	569	372	56	14	12	56	68	28
peak8522	235	15	245	3120	2378	2195	506	113	111	456	404	210
peak8523	30	2	47	54	18	28	108	33	12	35	27	13
peak8524	76	8	135	469	317	356	41	13	8	19	12	19
peak8525	38	2	44	406	158	189	47	5	5	44	22	19
peak8526	88	6	127	674	175	314	138	32	20	105	75	50
peak8527	76	3	87	238	140	153	51	15	6	46	37	24
peak8528	166	18	206	2674	2190	1691	99	33	19	153	125	67
peak8529	17	0	27	204	93	146	15	4	4	18	7	8
peak8530	27	2	24	67	24	49	14	3	4	9	10	8
peak8531	141	5	155	1144	460	584	104	20	19	91	73	51
peak8532	21	2	21	90	39	62	16	5	0	9	0	4
peak8533	47	4	53	102	35	76	33	6	8	12	10	10
peak8534	57	1	48	292	113	123	25	5	4	6	6	5
peak8535	14	0	15	71	61	49	34	9	8	36	25	13
peak8536	27	0	44	516	527	347	27	8	2	19	29	16
peak8537	108	11	137	588	388	459	62	22	15	47	28	17
peak8538	9	0	1	113	106	36	2	1	0	2	3	1
peak8539	17	0	8	319	211	136	9	1	2	16	9	4
peak8540	9	1	3	52	33	25	7	1	0	2	4	5
peak8541	39	2	27	592	285	303	11	1	2	12	9	1
peak8542	208	19	173	2551	1486	1283	36	6	17	48	32	17
peak8543	44	3	33	119	31	97	6	1	3	3	5	2
peak8544	16	0	15	264	158	185	8	6	0	15	13	6
peak8545	79	3	85	129	85	74	61	14	12	9	10	1
peak8546	79	6	107	109	60	69	55	21	23	4	9	4
peak8547	10	1	6	66	33	32	2	0	0	1	0	0
peak8548	48	4	70	675	894	835	64	13	12	131	117	76
peak8549	257	19	374	276	121	319	235	73	39	126	106	69
peak8550	29	4	72	178	334	265	4	0	2	0	0	0
peak8551	13	2	50	94	412	264	2	1	0	1	2	0
peak8552	4	0	5	120	180	133	3	0	1	2	3	2
peak8553	2	0	6	57	39	44	4	0	2	13	4	7
peak8554	29	1	18	553	402	288	29	9	4	42	28	32
peak8555	33	1	29	212	288	234	36	5	7	19	23	14
peak8556	27	1	26	382	471	346	23	3	5	23	26	20
peak8557	11	0	15	59	76	55	6	0	1	4	7	3
peak8558	12	1	21	401	284	295	13	2	2	10	10	6
peak8559	30	2	43	240	168	198	19	7	4	13	11	9
peak8560	0	0	0	45	37	31	4	0	1	2	4	5
peak8561	3	0	7	35	50	79	2	2	0	7	8	4
peak8562	4	0	5	79	132	186	8	1	0	11	11	6
peak8563	4	1	10	51	91	84	7	3	0	9	9	3
peak8564	0	0	2	25	27	49	2	0	1	4	4	2
peak8565	1	0	3	45	39	68	6	1	4	4	2	3
peak8566	120	25	139	1101	1059	835	96	46	24	94	103	55
peak8567	190	17	260	2257	2162	2324	224	67	56	201	209	133
peak8568	12	2	20	92	36	78	72	20	26	75	72	31
peak8569	29	3	46	463	394	389	176	55	46	289	216	132
peak8570	16	1	34	221	252	203	106	29	27	105	86	53
peak8571	28	5	32	161	106	103	143	29	19	65	78	34
peak8572	26	4	29	207	147	195	116	30	34	78	110	56
peak8573	155	21	249	1584	3610	2111	198	74	66	206	227	92
peak8574	33	2	56	148	218	167	106	18	24	39	41	15
peak8575	45	7	86	118	158	145	101	23	23	38	48	17
peak8576	80	4	121	359	798	371	166	49	54	111	128	66
peak8577	218	9	148	979	747	632	113	26	29	69	63	36
peak8578	84	6	92	416	292	280	52	11	15	25	34	11
peak8579	286	15	222	2795	3572	1936	177	35	45	156	188	81
peak8580	27	3	58	65	56	48	87	36	14	52	36	24
peak8581	153	13	188	2030	2733	1905	271	77	61	335	356	143
peak8582	59	6	47	241	381	253	29	8	10	16	11	6
peak8583	9	2	13	62	84	61	3	2	3	4	5	2
peak8584	74	5	99	982	1130	917	140	44	44	139	150	78
peak8585	33	1	40	120	98	89	56	16	14	33	36	28
peak8586	75	14	94	595	669	558	64	24	23	76	59	30
peak8587	71	7	99	358	483	449	88	29	18	64	85	20
peak8588	32	4	64	133	161	107	35	13	13	22	26	14
peak8589	146	9	192	482	204	310	267	68	39	105	118	63
peak8590	35	4	20	82	125	50	22	6	7	5	8	3
peak8591	8	0	2	53	81	46	22	3	6	23	28	10
peak8592	17	2	36	180	185	142	92	34	20	61	73	43
peak8593	30	2	34	218	220	221	37	15	10	42	48	26
peak8594	73	6	101	553	467	421	233	75	40	267	238	155
peak8595	171	8	218	1224	1315	921	352	97	94	278	281	168
peak8596	22	0	37	192	174	244	38	12	6	53	46	38
peak8597	5	0	22	64	50	63	26	5	5	22	18	6
peak8598	12	1	12	74	72	66	8	5	2	9	6	4
peak8599	8	4	10	58	70	44	4	5	1	9	7	2
peak8600	16	1	21	107	198	107	8	4	3	10	13	3
peak8601	57	4	111	345	535	413	84	31	21	61	73	32
peak8602	199	15	231	608	453	471	190	57	67	112	98	56
peak8603	57	4	76	82	49	175	102	36	18	42	42	16
peak8604	163	13	210	1524	1640	1103	127	33	30	154	130	79
peak8605	219	26	289	634	745	550	182	49	41	122	122	80
peak8606	105	4	154	256	272	234	65	30	16	40	45	23
peak8607	193	20	265	770	1093	767	130	40	23	86	106	42
peak8608	75	7	117	211	192	189	79	17	17	39	50	24
peak8609	20	2	34	65	105	84	8	4	2	0	4	1
peak8610	11	1	10	57	50	43	20	9	6	26	29	15
peak8611	11	2	12	104	128	80	40	11	7	36	27	11
peak8612	6	1	5	42	11	33	8	3	0	9	10	5
peak8613	134	7	149	1199	2384	1124	293	76	65	224	172	114
peak8614	62	10	69	119	90	140	145	51	39	34	68	30
peak8615	10	1	10	272	197	147	26	9	7	55	48	23
peak8616	4	0	5	49	30	21	8	0	1	8	2	3
peak8617	7	2	7	120	125	73	6	3	1	13	10	7
peak8618	4	0	7	35	91	53	2	1	0	5	2	4
peak8619	66	7	121	855	846	840	143	53	37	172	134	98
peak8620	989	168	1788	2818	6289	3896	288	108	75	135	193	82
peak8621	30	4	41	181	109	133	51	12	6	61	56	24
peak8622	19	1	25	49	45	32	41	10	10	20	24	7
peak8623	86	3	68	1152	1892	1159	115	20	34	147	148	57
peak8624	32	2	30	164	216	135	52	12	15	75	64	25
peak8625	57	2	53	381	354	245	16	7	4	16	17	10
peak8626	206	22	224	1107	714	891	244	65	51	96	104	32
peak8627	6	0	5	170	161	157	11	1	3	11	8	5
peak8628	2	1	0	161	40	46	0	0	0	0	0	0
peak8629	0	0	0	69	13	23	0	0	0	0	0	0
peak8630	79	9	71	649	348	345	17	0	3	9	11	6
peak8631	63	5	47	346	263	184	13	4	3	7	6	2
peak8632	264	24	392	488	258	377	242	77	47	81	92	55
peak8633	7	0	9	101	65	133	18	3	3	20	16	17
peak8634	40	3	24	228	131	145	172	58	27	129	140	101
peak8635	53	6	42	280	201	191	178	56	46	170	174	102
peak8636	58	4	62	187	101	112	105	22	25	33	23	14
peak8637	195	2	164	545	297	264	186	63	39	61	52	25
peak8638	214	17	238	2775	4346	1973	98	26	16	98	85	55
peak8639	4	0	2	80	92	52	1	0	2	1	1	2
peak8640	198	14	247	1323	2230	1207	82	24	17	59	65	36
peak8641	7	1	11	73	33	38	6	3	5	10	7	5
peak8642	26	1	15	531	315	264	16	4	5	31	29	12
peak8643	28	2	17	385	259	187	19	6	2	22	11	7
peak8644	17	1	6	118	53	69	10	2	2	10	5	2
peak8645	18	1	23	244	171	121	10	2	4	21	8	13
peak8646	11	1	10	240	164	116	17	5	2	12	18	9
peak8647	28	4	20	238	341	147	9	3	3	12	16	3
peak8648	39	5	24	377	141	160	12	8	4	16	15	10
peak8649	11	0	6	100	15	27	6	0	0	2	1	4
peak8650	192	11	196	1643	2831	1398	268	88	98	223	239	117
peak8651	127	4	129	323	238	340	164	53	52	56	51	36
peak8652	18	2	31	84	116	80	8	2	4	3	0	0
peak8653	23	6	30	39	61	64	24	10	4	11	16	9
peak8654	99	11	155	1360	2997	2008	128	56	28	142	165	82
peak8655	39	6	67	347	708	419	93	30	24	46	51	34
peak8656	74	8	79	287	462	244	75	23	17	26	29	9
peak8657	43	2	29	96	59	62	31	7	8	14	11	12
peak8658	81	8	80	311	404	219	51	16	14	28	28	19
peak8659	98	7	106	718	940	583	76	16	13	56	66	41
peak8660	1350	106	1650	2916	2373	2223	189	43	27	58	39	29
peak8661	2545	330	3655	5677	10486	6400	324	86	72	115	116	51
peak8662	165	24	280	293	490	508	34	8	11	7	21	7
peak8663	221	22	421	675	1066	1047	73	18	15	19	26	14
peak8664	182	24	324	549	1262	873	57	18	20	22	21	16
peak8665	171	19	201	370	489	352	129	33	27	45	60	28
peak8666	627	53	825	6385	7993	7069	553	186	144	440	415	253
peak8667	102	7	158	287	364	402	122	28	42	17	34	15
peak8668	155	6	235	1924	3883	2128	157	35	42	129	152	85
peak8669	73	11	120	460	720	564	94	33	27	71	79	32
peak8670	55	13	154	208	258	455	110	29	26	149	157	60
peak8671	91	2	74	268	300	205	13	5	5	6	9	7
peak8672	103	9	90	760	652	442	27	8	3	9	18	6
peak8673	538	31	457	2108	1637	1236	89	39	22	59	43	30
peak8674	101	2	55	184	129	108	14	1	1	5	3	0
peak8675	14	0	16	89	114	99	51	25	14	62	62	22
peak8676	16	1	27	221	432	239	128	30	33	140	155	64
peak8677	6	0	21	37	56	41	43	19	19	45	55	27
peak8678	239	15	273	2478	4248	5024	242	71	60	444	444	190
peak8679	211	16	254	1706	1815	1506	281	83	59	318	358	185
peak8680	35	2	48	119	137	174	63	22	11	52	55	31
peak8681	17	0	18	250	282	171	7	0	1	7	5	1
peak8682	25	3	49	130	94	101	4	1	1	8	4	0
peak8683	50	5	59	198	180	192	10	0	4	12	8	4
peak8684	20	3	30	42	46	39	2	3	1	3	4	3
peak8685	331	40	387	3618	4409	3534	117	32	18	99	98	52
peak8686	91	5	125	855	1508	803	36	10	12	41	42	16
peak8687	34	1	41	87	164	100	10	5	0	9	14	4
peak8688	40	8	63	152	125	123	17	3	5	6	7	1
peak8689	289	26	322	2186	2886	2061	96	32	30	77	91	32
peak8690	9	1	9	142	198	107	13	6	4	28	38	14
peak8691	39	3	41	292	338	171	87	18	21	72	77	37
peak8692	135	21	237	1176	1916	1686	16	5	0	7	13	5
peak8693	74	7	78	328	135	175	3	1	1	9	8	1
peak8694	362	13	350	1625	1116	958	35	2	5	28	26	14
peak8695	527	40	558	1847	1470	1194	35	8	11	17	24	9
peak8696	360	29	398	874	595	563	19	10	6	12	14	7
peak8697	241	13	253	683	269	372	13	8	4	11	8	11
peak8698	190	10	174	468	231	183	17	4	6	7	6	1
peak8699	251	19	235	443	435	262	14	9	1	7	8	6
peak8700	51	1	49	350	421	269	1	0	2	1	0	1
peak8701	955	60	1017	5948	3914	3908	58	19	12	45	39	12
peak8702	36	1	38	227	226	160	5	0	0	3	2	1
peak8703	34	2	35	77	36	60	3	1	3	2	0	0
peak8704	24	3	36	122	280	191	27	15	7	24	27	15
peak8705	29	2	10	88	54	47	12	0	4	2	3	2
peak8706	24	5	47	188	106	126	28	15	5	23	13	18
peak8707	19	0	20	516	494	369	0	2	1	2	1	0
peak8708	39	4	46	587	396	410	5	3	3	5	3	1
peak8709	28	3	23	558	400	360	5	0	1	0	6	0
peak8710	9	3	33	187	164	101	1	1	0	2	0	0
peak8711	39	4	43	468	370	366	5	2	0	4	6	2
peak8712	17	0	11	326	315	239	1	1	1	3	3	2
peak8713	42	3	26	169	174	114	10	4	3	11	6	5
peak8714	92	5	89	1149	1536	782	38	8	5	40	39	19
peak8715	17	0	15	244	121	93	3	2	1	11	3	6
peak8716	22	2	46	98	112	110	67	17	7	39	50	22
peak8717	58	5	91	215	332	195	76	34	24	42	43	26
peak8718	101	14	138	1772	4062	2094	132	36	43	191	199	94
peak8719	8	1	10	103	143	118	5	6	2	12	7	2
peak8720	6	1	14	201	513	255	8	4	2	17	12	4
peak8721	13	0	16	126	221	183	7	2	1	7	7	4
peak8722	30	2	41	312	494	413	33	9	6	32	44	23
peak8723	29	1	40	81	71	67	47	18	15	22	27	15
peak8724	11	0	16	53	69	41	27	10	5	11	16	5
peak8725	12	1	27	31	78	59	26	5	11	8	12	7
peak8726	95	6	151	157	165	146	151	51	35	34	31	18
peak8727	113	13	158	616	445	456	66	13	13	42	47	21
peak8728	409	30	491	11870	22628	12716	186	57	45	412	420	200
peak8729	66	7	95	683	1328	704	60	16	10	50	46	32
peak8730	8	0	3	55	137	54	2	0	1	2	2	1
peak8731	11	1	2	60	84	57	7	0	2	0	0	0
peak8732	15	0	12	78	99	70	5	2	1	0	1	1
peak8733	52	1	78	387	811	462	37	10	14	29	30	14
peak8734	144	15	217	1248	2691	1440	115	27	28	114	123	58
peak8735	11	4	22	57	120	106	14	3	5	4	3	5
peak8736	36	4	58	423	998	659	29	3	4	36	44	14
peak8737	10	0	14	69	132	64	6	0	1	10	7	5
peak8738	19	2	43	613	1856	799	8	5	6	32	30	19
peak8739	10	0	9	89	208	90	5	0	1	5	8	2
peak8740	18	4	46	148	253	185	9	2	2	7	11	1
peak8741	7677	941	12340	7955	9197	8339	1887	607	501	408	500	255
peak8742	7	1	22	91	179	131	5	1	1	0	0	0
peak8743	13	1	26	55	108	93	3	0	3	0	2	0
peak8744	157	19	195	1602	3842	2099	87	25	19	72	93	31
peak8745	7	5	16	29	44	53	0	0	0	0	0	0
peak8746	2	0	4	39	94	61	0	0	0	0	0	0
peak8747	62	6	59	153	352	167	54	10	10	29	21	12
peak8748	28	1	32	70	66	31	14	3	4	2	2	2
peak8749	253	28	333	586	647	517	169	57	43	70	73	28
peak8750	179	20	193	572	700	407	109	29	33	66	73	38
peak8751	79	10	108	389	214	267	60	12	18	27	23	20
peak8752	153	21	153	512	524	589	75	26	16	38	33	24
peak8753	399	40	495	2236	3654	1998	243	81	65	179	160	98
peak8754	112	8	150	187	187	142	91	18	19	23	29	13
peak8755	5	0	18	28	66	51	2	0	0	0	2	0
peak8756	38	7	74	171	403	262	93	44	36	73	84	60
peak8757	11	1	24	145	297	229	51	16	15	52	38	22
peak8758	112	6	176	840	987	781	259	65	69	284	266	130
peak8759	57	6	63	100	104	61	170	49	39	70	73	50
peak8760	72	4	118	200	367	228	163	59	51	67	71	62
peak8761	120	13	174	1076	2870	1465	236	94	64	231	220	163
peak8762	163	18	239	322	521	348	64	20	27	35	35	14
peak8763	81	5	114	351	417	323	31	13	8	22	35	21
peak8764	1509	159	2025	3338	4076	3723	1005	342	293	265	303	186
peak8765	4818	397	6098	17682	21030	17205	3699	1191	949	2219	2342	1263
peak8766	886	83	1138	5148	6741	3743	913	265	192	875	805	451
peak8767	1844	214	2789	2087	2475	1970	1684	485	406	549	678	300
peak8768	861	54	863	4709	7060	3461	655	163	140	516	494	239
peak8769	21	2	24	224	354	252	18	2	1	20	10	7
peak8770	83	17	197	954	3259	1651	75	21	23	64	80	45
peak8771	28	4	47	159	379	224	27	10	10	18	20	10
peak8772	55	3	84	668	865	589	126	48	35	155	171	68
peak8773	85	11	89	184	246	143	62	15	19	28	25	17
peak8774	8	0	10	114	188	91	10	2	1	14	20	15
peak8775	82	5	141	99	210	146	133	59	41	65	62	37
peak8776	45	3	44	114	234	125	42	14	13	14	18	7
peak8777	110	9	89	670	628	312	359	110	108	173	210	103
peak8778	16	1	10	177	184	82	33	7	7	14	28	20
peak8779	125	10	180	397	514	365	238	67	53	114	132	58
peak8780	83	3	150	527	723	533	123	36	47	91	107	57
peak8781	41	1	45	245	399	281	8	4	0	6	9	5
peak8782	126	16	202	1631	1977	1627	31	8	12	48	64	26
peak8783	26	2	50	462	799	440	9	2	2	23	15	13
peak8784	19	4	33	86	165	96	8	1	2	7	14	10
peak8785	1249	77	1058	10186	10625	6951	498	170	140	470	437	314
peak8786	18	1	20	194	301	181	11	1	2	10	7	2
peak8787	90	7	133	301	215	255	107	35	26	19	23	7
peak8788	133	4	185	456	769	505	169	52	49	30	39	17
peak8789	195	21	301	817	856	803	262	85	59	101	92	58
peak8790	269	29	322	3218	4684	2836	424	129	77	381	344	191
peak8791	5	0	5	42	104	89	2	0	2	1	1	1
peak8792	63	3	126	1331	1714	1431	196	55	50	300	349	180
peak8793	47	0	47	420	619	590	120	35	32	166	149	99
peak8794	2	1	3	25	16	11	27	5	4	21	23	14
peak8795	30	3	22	148	160	80	3	0	0	1	0	1
peak8796	101	10	221	187	208	261	10	2	3	4	7	3
peak8797	169	28	435	690	1391	1194	36	6	8	13	19	6
peak8798	213	26	429	429	943	703	32	10	4	5	11	7
peak8799	23	3	35	268	560	288	5	2	2	12	8	8
peak8800	83	7	116	871	1485	978	49	17	11	18	18	9
peak8801	290	25	362	3898	6719	4732	232	73	58	286	299	201
peak8802	40	4	66	300	427	354	33	11	14	16	21	17
peak8803	56	6	72	194	158	315	43	18	14	24	23	18
peak8804	276	23	459	8383	11949	9630	230	52	49	367	340	192
peak8805	39	2	58	548	539	508	38	9	5	41	42	8
peak8806	46	3	40	187	155	164	28	9	5	14	14	7
peak8807	272	31	455	1674	2326	1684	252	72	71	186	226	121
peak8808	29	3	57	264	203	251	18	9	8	15	7	5
peak8809	74	5	67	333	183	163	129	55	25	62	64	21
peak8810	29	6	70	99	229	156	40	16	15	20	25	9
peak8811	261	47	550	1406	3843	2195	362	127	91	193	213	109
peak8812	102	30	243	395	929	710	125	68	49	56	54	39
peak8813	358	62	697	6382	19898	14125	477	175	137	813	870	475
peak8814	27	3	31	110	128	108	17	6	1	3	1	1
peak8815	7	0	8	129	226	155	2	0	0	1	0	0
peak8816	10	0	8	216	412	204	0	0	0	2	1	0
peak8817	123	20	297	161	223	543	176	55	37	118	98	25
peak8818	142	11	194	361	188	168	208	52	43	46	52	23
peak8819	6	1	34	21	72	88	4	1	1	0	0	0
peak8820	23	2	95	152	407	465	11	1	1	4	5	0
peak8821	122	29	611	1460	3029	5262	75	25	25	94	56	40
peak8822	60	7	258	407	682	1445	49	8	11	36	24	18
peak8823	33	5	122	154	253	582	30	8	7	8	9	7
peak8824	29	6	113	78	129	265	15	5	5	3	3	3
peak8825	65	12	376	468	3126	2140	40	16	10	28	32	20
peak8826	260	54	1497	2440	7335	9746	188	47	36	172	172	106
peak8827	20	6	123	121	287	457	25	9	2	16	9	10
peak8828	15	5	121	39	54	175	22	4	6	7	4	8
peak8829	69	8	126	463	218	334	96	21	20	42	39	16
peak8830	14	2	20	67	30	61	57	14	16	26	26	10
peak8831	48	3	68	135	112	131	174	53	49	94	110	44
peak8832	17	1	34	64	25	41	32	12	6	9	15	8
peak8833	31	1	54	348	227	243	54	26	13	39	51	28
peak8834	88	13	181	1230	1844	1333	107	34	24	93	80	53
peak8835	86	4	143	1350	2060	1428	75	22	19	88	92	58
peak8836	44	3	101	156	139	182	72	27	28	35	31	9
peak8837	108	8	194	1462	2468	1953	152	44	40	155	160	86
peak8838	605	52	950	171	26	100	1234	391	266	129	143	85
peak8839	1011	92	1665	1130	596	1297	2662	828	715	1089	1354	687
peak8840	635	65	1178	280	92	353	1622	523	429	269	400	187
peak8841	1117	107	2023	889	473	846	2932	936	652	628	648	364
peak8842	148	13	237	982	976	1012	165	51	38	124	109	52
peak8843	12	0	21	151	110	111	8	3	2	21	8	11
peak8844	5	1	4	60	114	81	7	3	2	5	14	7
peak8845	168	18	304	2269	3243	2704	125	45	26	161	161	89
peak8846	99	5	137	1498	1172	1310	66	13	8	72	66	32
peak8847	35	3	73	1253	1532	1280	185	48	35	397	280	196
peak8848	7	0	17	62	54	55	46	16	3	38	31	28
peak8849	31	8	111	138	85	141	66	24	16	33	24	18
peak8850	100	30	256	145	207	257	133	29	28	74	96	29
peak8851	68	9	205	85	105	173	124	33	21	74	75	36
peak8852	53	6	116	75	71	74	47	16	9	7	11	5
peak8853	4	0	4	40	56	58	1	1	0	10	3	5
peak8854	9	2	33	30	70	86	3	0	1	6	7	0
peak8855	24	2	34	98	106	102	19	5	2	10	8	4
peak8856	37	3	47	427	826	444	21	3	2	27	18	14
peak8857	61	4	96	543	1157	559	17	2	10	31	26	14
peak8858	183	23	305	3006	7316	4121	63	21	16	115	115	52
peak8859	3	1	9	63	155	97	7	0	2	1	11	4
peak8860	64	2	74	412	163	215	58	17	8	39	25	17
peak8861	59	0	52	1210	439	545	49	10	4	96	44	43
peak8862	47	2	45	126	38	78	33	9	7	16	9	10
peak8863	96	8	104	460	232	294	58	10	9	34	19	21
peak8864	46	3	76	133	39	108	34	8	4	17	16	11
peak8865	218	28	556	682	474	584	120	40	31	25	31	19
peak8866	135	14	309	966	593	823	70	18	18	40	36	21
peak8867	16	2	41	46	45	130	22	6	5	19	17	4
peak8868	45	3	50	130	43	88	44	8	3	14	8	6
peak8869	97	5	119	1635	1051	1377	102	30	12	122	72	42
peak8870	139	16	190	984	600	886	103	32	23	84	62	25
peak8871	60	4	83	195	178	178	58	16	14	31	44	27
peak8872	226	30	326	1273	1447	1296	157	42	45	91	146	71
peak8873	294	25	370	4008	2749	3164	412	136	113	387	404	241
peak8874	53	5	72	166	90	106	121	34	27	29	43	28
peak8875	35	1	51	66	26	71	78	16	17	23	28	18
peak8876	72	10	167	457	515	414	99	23	20	39	56	25
peak8877	276	33	746	2065	6775	4377	54	11	20	37	50	24
peak8878	383	64	1104	4432	7117	7927	76	24	26	49	45	25
peak8879	9	0	18	29	45	57	3	0	2	0	2	0
peak8880	43	5	55	185	163	124	77	22	20	41	65	34
peak8881	43	4	65	615	474	371	104	29	23	103	109	60
peak8882	596	44	747	7527	6938	7354	1228	424	279	1455	1528	802
peak8883	54	4	82	836	492	711	38	20	14	50	51	26
peak8884	5	0	9	77	98	70	12	3	2	21	12	6
peak8885	426	37	634	834	910	915	340	100	79	130	197	77
peak8886	411	45	633	1227	1404	1261	305	121	80	143	185	78
peak8887	599	72	815	3813	6849	3473	450	159	124	361	418	183
peak8888	1226	123	1692	21651	17425	16861	874	263	186	910	714	492
peak8889	220	22	352	1703	1907	1529	170	42	41	143	161	66
peak8890	30	1	49	202	99	145	53	12	16	33	36	13
peak8891	177	27	381	1624	1686	1728	163	45	51	81	102	47
peak8892	42	2	83	181	187	163	49	13	11	9	14	13
peak8893	24	0	48	87	59	101	50	15	7	19	15	7
peak8894	32	2	37	85	37	64	35	10	8	26	28	12
peak8895	44	1	58	78	31	41	62	17	7	43	31	22
peak8896	12	0	15	278	192	187	27	10	7	59	50	28
peak8897	6	0	8	63	38	32	10	4	4	12	11	9
peak8898	11	3	20	63	68	77	24	3	4	18	22	8
peak8899	69	3	64	257	105	93	122	45	27	95	77	64
peak8900	82	2	70	1109	842	1152	166	56	39	228	223	103
peak8901	57	6	77	290	204	527	140	38	40	147	177	77
peak8902	57	4	105	875	598	666	174	29	39	220	192	113
peak8903	10	1	15	53	9	31	18	3	2	4	3	2
peak8904	63	6	62	340	132	172	43	18	14	45	25	18
peak8905	23	1	33	77	7	43	27	10	5	47	26	18
peak8906	28	1	27	50	9	37	47	12	5	33	30	23
peak8907	63	4	84	133	120	121	72	22	6	17	16	9
peak8908	192	27	307	576	1115	936	159	58	24	143	138	63
peak8909	8	0	20	149	40	72	33	7	4	35	34	11
peak8910	14	1	11	90	50	67	29	10	4	28	13	11
peak8911	69	4	109	117	31	98	162	41	31	62	41	47
peak8912	1	0	3	119	114	84	9	3	0	9	5	4
peak8913	62	5	83	1227	824	902	148	47	26	165	157	103
peak8914	52	4	42	1037	1435	993	83	23	22	120	112	62
peak8915	19	2	26	334	278	252	10	4	7	11	4	0
peak8916	40	1	49	478	340	290	55	9	14	30	30	17
peak8917	52	4	89	118	107	77	161	55	46	8	18	7
peak8918	162	17	260	739	830	726	183	48	31	78	100	54
peak8919	65	9	130	110	105	104	83	16	15	7	15	5
peak8920	11	2	20	54	127	152	13	1	6	16	15	7
peak8921	8	1	44	130	225	400	71	22	16	78	74	48
peak8922	22	4	61	68	95	120	11	3	3	1	1	2
peak8923	43	2	73	782	1300	1084	20	11	4	25	18	17
peak8924	53	5	102	941	1216	1059	43	10	12	46	67	28
peak8925	30	8	77	228	204	280	35	3	6	27	22	9
peak8926	44	3	93	217	254	283	41	11	11	23	23	20
peak8927	220	15	300	3162	2102	2815	251	76	44	321	267	182
peak8928	48	5	86	224	121	192	74	23	14	33	45	27
peak8929	41	7	88	70	31	74	56	28	19	14	23	17
peak8930	1	0	11	83	21	25	30	16	11	38	31	20
peak8931	7	0	12	180	123	121	34	7	10	40	36	24
peak8932	14	3	17	39	37	18	37	9	10	14	27	9
peak8933	0	0	6	55	66	42	8	0	1	25	16	7
peak8934	18	1	6	170	74	66	1	1	1	0	3	3
peak8935	406	29	423	3070	1526	1352	105	29	21	69	60	31
peak8936	267	13	285	439	346	221	66	21	9	15	16	6
peak8937	219	12	337	944	1818	1414	54	22	15	28	30	8
peak8938	36	2	51	125	115	75	76	16	12	29	27	21
peak8939	29	5	55	119	197	128	72	22	26	32	28	11
peak8940	13	1	13	171	145	140	21	6	5	18	28	13
peak8941	2	0	1	73	30	26	0	0	0	0	0	0
peak8942	28	2	36	66	86	69	60	17	12	27	24	21
peak8943	36	1	46	841	764	790	58	16	13	91	85	35
peak8944	3	0	7	80	20	33	7	1	0	3	6	3
peak8945	29	7	44	97	24	80	116	29	30	41	56	18
peak8946	57	1	77	850	549	521	164	39	27	149	98	53
peak8947	50	2	60	247	141	172	110	30	21	77	68	40
peak8948	83	4	106	457	524	312	104	25	20	42	37	19
peak8949	33	1	59	193	95	128	54	7	10	26	25	12
peak8950	127	11	203	1513	843	1281	169	41	36	129	110	53
peak8951	44	5	59	192	170	165	130	37	23	79	72	37
peak8952	15	3	32	179	155	171	62	19	14	61	62	27
peak8953	29	4	57	334	191	281	82	27	16	53	58	27
peak8954	175	12	266	3675	2308	3087	333	91	73	429	413	199
peak8955	30	4	51	71	15	45	87	30	20	22	15	13
peak8956	25	1	25	129	72	91	64	18	11	32	19	21
peak8957	402	43	634	2015	1731	1738	280	80	53	136	103	60
peak8958	157	10	217	720	522	749	128	31	28	77	62	41
peak8959	7	2	35	23	74	67	6	2	5	13	7	5
peak8960	38	4	50	185	337	192	34	14	10	12	6	10
peak8961	62	4	26	203	211	109	21	7	2	19	11	4
peak8962	68	5	63	375	374	226	22	7	4	20	27	9
peak8963	36	3	28	88	57	52	10	1	3	4	0	3
peak8964	107	6	73	426	165	183	36	6	10	18	9	12
peak8965	31	3	40	285	229	220	88	20	14	49	60	27
peak8966	8	1	7	49	47	48	13	4	1	15	18	5
peak8967	11	1	19	225	364	223	22	0	5	34	18	11
peak8968	18	2	12	304	422	264	10	2	0	15	18	9
peak8969	5	0	5	93	128	78	7	0	1	9	6	2
peak8970	1	0	0	77	214	99	6	0	0	4	3	2
peak8971	46	1	40	1005	1190	674	22	10	3	48	52	17
peak8972	59	2	110	966	958	868	85	24	27	93	94	63
peak8973	26	1	35	485	403	359	37	5	13	58	50	23
peak8974	60	4	82	239	207	216	86	15	17	52	39	25
peak8975	89	12	116	1056	1032	728	129	39	26	140	113	64
peak8976	2	0	0	68	22	22	3	2	1	12	4	7
peak8977	33	3	51	655	466	527	36	17	11	46	38	12
peak8978	29	1	50	124	99	85	45	10	12	21	25	7
peak8979	7	0	9	136	129	121	0	0	0	4	2	1
peak8980	122	8	199	1858	1151	1653	215	64	45	185	204	117
peak8981	67	6	106	303	156	281	126	31	30	37	38	25
peak8982	92	9	151	237	208	181	173	44	33	123	71	67
peak8983	49	5	70	132	65	96	31	11	6	11	9	7
peak8984	131	14	180	950	831	759	83	22	17	59	69	34
peak8985	285	15	403	1618	2832	1364	96	15	32	69	74	42
peak8986	60	3	99	593	886	469	29	8	5	22	26	18
peak8987	113	7	146	541	617	544	61	18	16	47	37	14
peak8988	66	9	100	392	1413	932	26	9	10	27	25	11
peak8989	17	0	26	157	235	153	11	5	1	9	8	4
peak8990	11	3	21	86	207	184	14	0	1	12	11	4
peak8991	64	7	97	105	27	51	130	26	31	22	22	7
peak8992	103	2	110	357	290	308	203	46	40	137	142	57
peak8993	0	0	0	76	33	30	2	0	0	3	3	0
peak8994	199	11	233	1300	891	976	255	71	69	220	190	102
peak8995	16	0	20	84	69	44	30	9	9	23	25	6
peak8996	54	3	74	291	394	311	84	19	27	108	74	57
peak8997	12	0	8	66	43	29	6	2	2	12	11	6
peak8998	18	1	23	274	176	178	24	9	8	13	22	5
peak8999	25	4	21	331	402	270	26	10	6	32	28	7
peak9000	53	3	94	119	74	100	42	17	8	20	17	17
peak9001	78	9	93	206	138	132	56	15	14	17	24	20
peak9002	315	39	517	3904	2940	3531	539	171	127	566	516	290
peak9003	34	3	43	78	94	124	48	16	6	35	32	11
peak9004	16	1	40	617	466	573	22	5	6	44	43	17
peak9005	10	1	1	84	97	63	15	3	1	18	16	5
peak9006	5	1	4	154	248	100	22	4	0	18	17	12
peak9007	3	1	8	205	142	148	19	3	6	27	22	14
peak9008	4	0	4	257	102	160	23	7	5	33	23	20
peak9009	4	1	11	249	146	186	3	1	0	8	8	4
peak9010	18	2	31	1126	601	652	17	7	2	24	23	8
peak9011	24	0	10	153	38	44	12	3	1	14	13	5
peak9012	63	6	78	221	138	245	15	3	2	6	6	5
peak9013	103	5	184	1554	689	1423	37	5	7	72	58	26
peak9014	71	6	143	257	73	226	33	7	6	14	21	13
peak9015	30	1	47	331	192	153	38	10	3	27	21	11
peak9016	80	4	115	353	95	391	204	69	51	155	143	102
peak9017	376	55	773	995	557	1014	526	180	141	370	409	162
peak9018	104	16	178	818	716	750	70	13	14	49	45	24
peak9019	2	0	1	45	70	34	4	1	0	11	4	2
peak9020	52	9	58	286	206	203	105	31	27	74	76	36
peak9021	188	21	295	2216	1736	1915	8	1	1	10	6	4
peak9022	52	11	102	570	616	627	6	0	0	2	0	1
peak9023	14	0	10	51	71	51	1	0	0	0	0	0
peak9024	23	2	39	121	72	89	0	0	0	1	1	1
peak9025	42	4	78	206	211	213	0	0	0	0	0	0
peak9026	306	27	503	2795	1880	1994	23	6	3	25	16	8
peak9027	129	13	207	490	371	429	5	3	4	5	5	4
peak9028	81	7	168	337	144	313	4	1	1	3	2	3
peak9029	270	35	551	1934	1682	1851	19	6	7	18	16	9
peak9030	110	21	227	817	838	850	10	3	3	10	9	3
peak9031	26	0	33	95	37	63	44	15	4	18	18	4
peak9032	106	10	108	555	273	378	117	35	36	76	74	34
peak9033	26	0	36	134	55	78	25	5	6	23	17	11
peak9034	26	0	22	668	284	380	27	3	3	33	22	9
peak9035	96	14	191	346	340	311	91	20	24	38	39	23
peak9036	23	2	43	91	88	92	21	4	6	13	10	10
peak9037	71	7	100	332	611	334	45	13	8	46	25	24
peak9038	106	10	149	510	404	516	67	17	19	56	45	22
peak9039	84	3	157	2102	2417	1922	74	17	13	81	72	43
peak9040	42	6	69	1272	1822	1340	26	7	7	47	33	30
peak9041	6	0	13	40	69	53	4	1	2	2	5	2
peak9042	3721	383	4782	27596	24767	27279	328	118	104	310	413	223
peak9043	4653	222	5648	86056	71626	71551	431	178	97	602	550	324
peak9044	11	0	7	118	57	48	2	0	0	2	2	1
peak9045	425	22	216	6217	2161	2019	62	13	12	49	35	27
peak9046	254	13	145	1103	908	626	20	12	6	14	17	11
peak9047	95	3	51	108	68	56	9	3	0	2	3	2
peak9048	29	1	47	292	958	522	12	3	2	22	22	9
peak9049	45	4	62	151	443	303	13	8	2	12	12	5
peak9050	147	18	262	1419	1395	1508	67	19	11	61	47	28
peak9051	35	4	51	170	115	172	17	6	3	24	9	4
peak9052	7	1	14	41	100	70	13	5	2	13	7	6
peak9053	6	1	11	41	85	87	5	0	1	13	6	8
peak9054	8	0	15	111	85	118	19	4	3	21	12	10
peak9055	1	1	4	62	81	70	1	2	1	6	3	3
peak9056	1	1	6	67	131	107	2	0	2	2	3	3
peak9057	11	0	13	121	277	174	2	0	0	4	11	4
peak9058	6	0	10	124	352	192	12	1	4	16	14	5
peak9059	185	11	290	3142	2500	2611	111	26	23	101	81	40
peak9060	63	10	113	244	159	239	43	12	15	10	14	4
peak9061	25	0	45	31	6	46	123	37	17	64	51	41
peak9062	778	27	520	1320	285	358	41	11	8	9	14	6
peak9063	1709	76	1104	12739	5622	3940	85	19	13	62	63	32
peak9064	74	13	168	578	589	918	73	31	24	101	105	52
peak9065	59	3	119	86	34	83	99	27	12	25	23	24
peak9066	139	16	214	288	170	252	120	46	20	42	48	24
peak9067	100	7	70	641	255	276	35	3	2	20	17	11
peak9068	124	5	85	1099	543	548	48	8	7	34	25	14
peak9069	292	19	327	4676	2714	2372	125	45	34	122	96	44
peak9070	141	13	143	2398	1203	1348	105	32	26	88	105	51
peak9071	47	2	66	157	107	113	35	13	10	17	14	7
peak9072	192	14	401	3337	1904	2455	206	46	35	212	148	90
peak9073	6	2	28	92	201	136	1	1	0	2	2	3
peak9074	15	5	22	172	98	169	36	13	11	36	35	21
peak9075	143	24	199	3088	3335	2902	187	47	51	349	295	183
peak9076	9	1	17	230	131	150	6	1	0	11	7	7
peak9077	13	0	11	84	42	65	6	3	1	6	6	3
peak9078	25	4	38	517	368	373	15	3	2	29	19	12
peak9079	6	1	13	70	24	36	3	2	2	2	6	2
peak9080	24	1	17	76	15	29	72	11	9	42	29	21
peak9081	40	1	40	270	60	104	160	40	22	87	63	32
peak9082	85	7	189	182	108	167	364	123	93	100	149	64
peak9083	223	12	289	2024	1886	1586	225	59	57	252	229	146
peak9084	13	0	11	100	72	85	30	12	4	40	38	22
peak9085	10	0	19	254	192	205	47	11	11	85	70	38
peak9086	8	0	15	121	170	134	24	6	2	31	24	14
peak9087	10	1	8	40	78	73	19	6	3	15	13	8
peak9088	19	0	22	216	113	208	22	6	3	43	36	15
peak9089	26	3	30	236	282	229	30	4	5	31	38	11
peak9090	10	0	17	76	26	48	15	2	3	11	9	5
peak9091	20	2	31	148	101	142	38	6	7	26	23	15
peak9092	43	2	57	666	628	552	45	12	9	90	53	31
peak9093	17	2	22	105	176	93	6	0	1	8	9	1
peak9094	37	3	50	616	1260	719	21	5	9	32	29	6
peak9095	61	7	198	935	2694	2137	148	50	30	210	175	125
peak9096	15	2	69	28	88	74	20	7	7	13	25	5
peak9097	29	5	83	224	797	495	9	1	2	6	11	4
peak9098	6	0	15	42	71	97	7	2	0	8	5	1
peak9099	23	5	87	349	909	709	22	6	4	29	24	16
peak9100	61	16	181	366	1266	722	44	18	11	29	27	13
peak9101	11	5	51	88	311	186	11	3	5	11	13	6
peak9102	52	13	190	410	1107	643	51	8	15	39	38	17
peak9103	115	26	426	1912	4151	3923	94	22	21	119	108	65
peak9104	18	2	20	59	44	40	5	4	0	3	2	3
peak9105	0	0	3	82	124	86	0	1	0	3	8	1
peak9106	69	3	74	446	340	354	79	20	19	65	59	23
peak9107	34	2	41	198	356	281	50	11	9	31	41	9
peak9108	43	4	45	193	311	207	48	17	9	15	18	9
peak9109	49	4	53	682	765	636	54	18	11	78	74	41
peak9110	31	4	32	87	102	110	31	3	14	8	22	3
peak9111	49	3	65	194	396	254	54	14	17	51	67	17
peak9112	20	2	27	97	186	134	33	10	8	14	17	4
peak9113	3	0	1	63	91	22	0	0	0	1	0	0
peak9114	1	0	1	9	35	18	14	4	1	47	31	16
peak9115	1	1	3	83	59	45	3	1	0	6	8	7
peak9116	3	0	3	56	33	29	6	1	1	3	7	7
peak9117	0	0	13	104	78	62	3	0	1	12	11	6
peak9118	104	4	145	1065	2096	1348	127	29	24	109	127	57
peak9119	22	1	30	67	71	49	19	7	9	17	22	7
peak9120	24	1	29	138	176	126	32	11	9	28	18	15
peak9121	48	5	62	273	405	258	50	12	9	57	57	27
peak9122	57	6	70	172	235	164	44	16	9	27	27	12
peak9123	287	40	386	2583	7116	4485	209	75	50	206	207	101
peak9124	34	5	61	159	85	107	43	17	6	12	19	19
peak9125	108	5	141	185	86	122	208	67	53	66	56	39
peak9126	34	1	58	507	578	329	52	29	19	57	62	43
peak9127	85	8	92	1526	1321	1241	184	46	45	267	232	125
peak9128	51	8	86	347	455	250	120	34	34	69	73	28
peak9129	43	4	27	728	532	498	70	20	12	108	74	43
peak9130	15	1	10	94	46	87	48	14	13	23	13	11
peak9131	10	0	24	97	111	110	8	6	1	2	3	3
peak9132	45	5	64	323	608	663	21	6	9	16	19	5
peak9133	5	0	5	92	77	42	1	1	0	15	9	3
peak9134	32	2	64	206	417	286	57	18	19	38	39	18
peak9135	33	1	45	108	180	138	34	9	13	14	14	8
peak9136	13	0	11	322	487	297	24	3	4	32	26	22
peak9137	30	2	39	220	436	222	9	2	3	10	8	3
peak9138	45	10	139	50	220	368	50	21	19	13	31	8
peak9139	24	2	38	24	45	116	26	5	8	3	3	1
peak9140	194	16	223	607	799	478	480	162	143	213	230	150
peak9141	25	3	16	106	79	52	27	6	7	14	11	3
peak9142	7	1	12	43	59	29	35	9	5	23	13	6
peak9143	2	3	1	64	77	45	0	0	0	2	2	0
peak9144	5	0	1	64	78	43	1	1	1	1	6	1
peak9145	63	3	65	391	372	307	80	31	11	57	57	37
peak9146	91	12	136	137	139	166	161	48	48	47	48	21
peak9147	235	21	236	479	198	281	208	72	72	66	73	46
peak9148	330	9	284	4863	5701	2964	338	101	82	396	441	257
peak9149	347	16	241	1142	1060	655	241	80	64	126	174	106
peak9150	33	2	57	159	274	176	24	9	6	11	9	9
peak9151	65	9	76	206	403	214	48	11	15	15	17	10
peak9152	16	1	12	209	123	134	16	12	5	20	22	12
peak9153	4	0	5	62	118	120	4	1	0	5	2	2
peak9154	210	18	275	822	584	716	243	65	54	157	187	91
peak9155	578	44	711	3132	4463	3162	536	157	130	294	388	180
peak9156	6	1	12	29	57	27	12	4	5	20	26	6
peak9157	77	3	97	850	1555	993	101	24	48	71	96	46
peak9158	33	4	51	75	96	115	24	6	13	19	22	8
peak9159	27	0	41	69	90	61	15	6	5	14	8	8
peak9160	7	3	15	17	33	75	6	2	1	14	5	9
peak9161	156	15	246	3586	8193	4293	299	89	78	349	370	224
peak9162	26	1	19	77	135	112	12	3	2	4	9	2
peak9163	14	1	18	54	87	79	6	6	0	8	11	1
peak9164	135	11	193	561	1518	750	309	117	69	148	189	105
peak9165	81	7	99	1168	2096	1289	76	36	27	108	130	53
peak9166	38	0	40	204	251	159	27	10	14	13	21	14
peak9167	62	5	59	516	878	507	60	15	16	24	39	18
peak9168	102	14	131	347	288	275	209	60	41	103	93	63
peak9169	75	6	77	629	978	616	38	15	14	39	53	31
peak9170	119	14	140	491	784	509	185	85	56	93	124	83
peak9171	98	9	131	678	658	580	57	14	12	41	46	16
peak9172	76	10	75	415	362	422	131	40	19	81	78	34
peak9173	157	19	170	723	1592	1358	169	54	40	162	234	66
peak9174	60	7	81	105	295	231	84	19	18	32	52	19
peak9175	93	8	96	266	615	265	136	66	43	47	92	41
peak9176	3	0	5	111	110	56	3	4	0	9	9	3
peak9177	5	0	2	75	82	53	5	3	0	5	2	1
peak9178	961	103	1399	11311	24517	14933	389	149	117	487	563	271
peak9179	279	17	351	2605	5257	3234	131	36	37	145	157	76
peak9180	215	20	325	1143	1874	1419	77	22	24	51	84	37
peak9181	35	5	59	47	116	167	18	6	7	5	4	4
peak9182	67	3	133	146	194	129	151	52	35	17	29	15
peak9183	138	14	190	413	452	400	157	33	32	55	58	33
peak9184	45	5	85	71	107	90	81	21	16	44	37	25
peak9185	18	4	30	64	90	58	16	3	2	5	4	3
peak9186	192	7	178	1831	3718	2367	107	27	26	119	140	78
peak9187	61	4	51	348	478	226	31	6	13	30	30	9
peak9188	14	1	28	281	259	327	40	16	16	38	30	27
peak9189	56	4	106	67	201	194	39	14	11	15	22	8
peak9190	37	1	45	256	356	248	8	4	5	17	13	10
peak9191	117	7	122	969	1667	1341	38	10	8	38	62	15
peak9192	79	6	77	231	141	146	46	17	16	11	9	5
peak9193	102	11	186	1270	2023	1476	100	29	19	103	88	42
peak9194	4	0	4	62	148	82	5	0	1	5	10	9
peak9195	125	9	180	993	1344	1252	90	35	24	58	81	42
peak9196	78	1	89	137	167	214	70	16	10	18	18	2
peak9197	53	3	96	138	176	129	58	12	11	29	28	11
peak9198	116	22	255	446	1574	1126	34	19	12	24	25	7
peak9199	81	5	84	1194	1179	790	23	8	15	28	29	21
peak9200	56	3	55	152	81	75	21	3	1	7	4	3
peak9201	97	6	65	662	492	369	28	5	6	23	26	13
peak9202	54	3	54	308	445	202	25	5	9	10	12	6
peak9203	265	11	276	1106	911	645	112	25	13	65	55	29
peak9204	71	6	75	344	678	401	62	16	34	56	55	18
peak9205	92	6	80	535	539	374	50	16	16	47	48	16
peak9206	19	2	19	71	276	132	25	4	4	15	32	14
peak9207	4	0	5	66	191	104	14	0	3	14	17	10
peak9208	11	2	16	65	120	88	15	5	6	24	21	8
peak9209	213	25	259	1508	2891	1491	98	27	43	83	97	40
peak9210	28	2	31	190	313	200	17	5	8	14	12	7
peak9211	405	33	589	1582	1772	1374	441	179	143	331	376	243
peak9212	131	11	174	328	502	284	68	12	15	35	30	16
peak9213	37	6	85	976	2203	1323	125	35	38	305	290	167
peak9214	6	1	13	140	395	295	22	12	9	41	36	15
peak9215	8	2	32	110	280	139	36	16	7	29	43	15
peak9216	84	5	95	187	342	409	101	39	23	40	40	25
peak9217	135	15	139	188	401	350	147	51	34	63	73	28
peak9218	3	0	0	59	95	65	8	2	2	25	10	12
peak9219	189	15	217	687	947	611	200	81	62	110	111	77
peak9220	18	0	30	446	357	391	29	8	2	53	45	32
peak9221	5	1	6	61	72	74	25	4	6	34	31	13
peak9222	7	1	27	233	221	236	51	14	6	119	95	53
peak9223	1	0	7	62	41	42	11	8	1	20	16	11
peak9224	2	0	3	49	23	39	18	3	7	23	32	11
peak9225	6	0	7	87	99	76	22	7	4	49	45	24
peak9226	326	41	476	355	364	376	399	134	107	138	138	72
peak9227	5	1	9	8	12	9	61	20	12	87	74	29
peak9228	163	17	169	221	228	176	84	29	20	21	32	10
peak9229	278	17	304	1948	1680	1380	152	39	26	101	85	47
peak9230	214	9	215	1948	3313	2137	106	28	31	88	75	37
peak9231	72	7	111	131	78	83	90	27	25	11	13	7
peak9232	283	28	320	4287	6708	4306	216	60	52	222	229	115
peak9233	53	4	80	174	192	99	48	17	12	27	22	8
peak9234	95	11	115	248	356	146	65	20	17	19	32	12
peak9235	200	13	156	945	1164	477	62	12	24	38	42	15
peak9236	151	7	94	2765	3398	2283	52	17	21	74	67	35
peak9237	24	2	25	107	111	65	9	2	2	3	4	1
peak9238	70	3	31	128	183	97	16	8	5	7	4	2
peak9239	26	2	25	93	130	94	65	18	5	45	40	25
peak9240	43	3	80	217	335	275	92	25	16	44	62	26
peak9241	238	22	270	2814	4367	3045	211	52	48	253	332	127
peak9242	266	18	185	2024	1688	1101	166	43	26	150	143	68
peak9243	58	1	54	265	273	147	11	2	3	7	8	3
peak9244	84	5	117	612	1419	799	61	29	29	58	64	40
peak9245	383	33	321	3001	3416	2103	137	35	33	82	86	45
peak9246	403	23	288	4575	5518	3370	114	39	30	98	97	50
peak9247	91	7	102	103	135	57	24	10	11	10	6	5
peak9248	66	2	82	792	1299	883	115	32	40	104	134	80
peak9249	18	2	25	384	547	459	31	9	9	71	90	45
peak9250	108	5	140	406	550	347	151	49	31	88	76	55
peak9251	751	72	954	11554	30143	17732	467	149	133	717	743	354
peak9252	3900	442	7307	16090	23059	19899	2610	733	551	1159	1130	628
peak9253	4261	597	8194	1587	2373	3094	2667	845	745	409	612	222
peak9254	63	5	94	903	1022	785	74	18	16	78	94	41
peak9255	29	2	29	68	65	69	33	9	6	17	13	13
peak9256	5	1	2	143	74	68	1	0	1	10	6	4
peak9257	26	2	31	133	141	53	17	2	4	8	10	6
peak9258	49	2	39	1075	1207	651	32	3	5	59	42	30
peak9259	134	11	122	237	201	161	93	28	19	25	31	13
peak9260	84	3	72	354	386	409	45	16	11	44	42	12
peak9261	211	18	205	441	747	646	130	38	35	59	82	28
peak9262	63	9	110	94	95	170	70	27	12	33	42	14
peak9263	43	3	30	1691	1121	741	77	20	16	158	115	70
peak9264	14	0	6	158	93	57	28	9	5	69	31	36
peak9265	23	0	14	77	69	63	30	6	5	18	10	9
peak9266	9	3	6	94	50	25	4	0	0	3	6	2
peak9267	52	3	68	176	192	180	29	7	8	14	16	19
peak9268	49	5	85	102	138	223	105	26	20	64	87	30
peak9269	55	6	50	95	116	95	57	19	9	48	31	22
peak9270	50	3	61	101	140	110	57	7	11	31	43	19
peak9271	3	0	11	62	127	72	2	0	2	3	2	1
peak9272	5	0	9	95	175	116	5	1	2	8	5	3
peak9273	405	38	422	3329	3581	2600	373	109	97	323	315	188
peak9274	50	1	75	132	124	97	52	17	17	14	24	20
peak9275	48	1	66	416	422	255	44	13	10	29	30	28
peak9276	115	11	121	492	685	367	66	13	19	40	45	19
peak9277	52	1	61	189	213	128	27	3	5	19	16	5
peak9278	163	7	157	660	1129	535	51	24	14	38	40	17
peak9279	289	33	373	583	825	471	222	72	66	85	82	33
peak9280	33	7	24	88	98	62	59	12	22	88	126	18
peak9281	40	3	28	722	995	444	41	8	14	91	86	35
peak9282	38	3	53	178	235	218	30	12	8	29	32	8
peak9283	93	13	143	269	547	449	36	15	18	54	47	12
peak9284	80	12	112	273	303	146	49	11	11	17	15	11
peak9285	50	2	52	208	154	184	58	7	9	95	72	29
peak9286	38	1	39	163	40	80	42	14	8	44	30	25
peak9287	54	4	69	64	15	46	42	13	12	28	29	16
peak9288	95	6	106	204	209	216	96	25	28	63	57	33
peak9289	9	0	14	72	89	71	8	2	4	7	9	6
peak9290	54	2	42	74	26	64	68	16	12	43	48	20
peak9291	165	20	287	229	264	227	208	91	55	93	103	59
peak9292	22	3	44	140	214	201	30	11	7	23	31	17
peak9293	895	247	2468	1060	961	1229	2081	790	658	1039	1113	501
peak9294	1420	283	3387	1043	1336	1570	2776	974	884	696	873	335
peak9295	1116	127	2093	2068	3524	2840	2182	684	573	675	823	402
peak9296	183	21	230	1656	2867	1391	137	28	41	114	98	55
peak9297	123	8	152	544	862	468	98	26	28	95	85	43
peak9298	66	6	92	180	195	121	69	17	16	33	36	19
peak9299	63	7	76	160	293	603	49	11	11	54	40	27
peak9300	67	3	100	796	1018	722	65	18	16	78	65	41
peak9301	89	1	77	216	120	114	43	6	8	12	9	8
peak9302	231	19	228	1343	2342	1030	102	34	30	59	75	31
peak9303	44	3	58	178	146	111	27	8	11	7	16	4
peak9304	56	1	54	177	243	149	29	7	13	16	8	4
peak9305	61	4	67	369	608	269	38	12	11	26	30	8
peak9306	39	2	39	92	126	79	25	5	6	13	9	2
peak9307	94	0	93	131	150	91	149	34	32	42	66	30
peak9308	168	18	227	267	220	288	101	14	19	52	67	23
peak9309	280	26	419	536	552	480	170	39	35	73	71	48
peak9310	114	10	140	524	470	433	86	24	21	119	122	83
peak9311	128	16	184	302	285	256	97	30	21	80	75	53
peak9312	109	10	144	110	93	118	63	16	22	34	22	17
peak9313	157	11	145	924	932	933	92	21	22	51	47	34
peak9314	236	15	227	1232	1791	920	171	35	34	60	76	46
peak9315	12	1	29	51	88	70	11	6	2	10	11	4
peak9316	29	6	51	92	93	151	23	8	4	19	14	9
peak9317	32	5	76	115	122	174	26	10	10	22	19	18
peak9318	4	0	2	181	45	44	0	0	0	0	0	0
peak9319	32	6	37	348	392	353	73	31	20	131	126	72
peak9320	28	4	39	516	448	555	40	10	10	35	39	31
peak9321	33	3	23	454	229	164	57	20	9	42	39	28
peak9322	7	1	5	78	28	29	8	2	1	12	6	5
peak9323	16	3	16	89	31	32	18	13	3	8	13	5
peak9324	16	1	6	219	222	89	10	3	1	28	19	12
peak9325	26	1	22	99	38	24	34	12	8	9	9	7
peak9326	71	1	80	250	233	149	60	11	17	20	28	19
peak9327	111	14	207	350	863	503	61	21	18	27	18	20
peak9328	24	3	31	103	281	148	21	6	5	5	17	8
peak9329	66	8	98	390	820	523	50	11	10	26	40	20
peak9330	33	2	53	190	261	188	24	3	9	16	17	9
peak9331	41	3	32	509	597	353	36	7	4	34	57	24
peak9332	59	4	60	477	644	289	49	17	17	38	29	28
peak9333	30	5	46	95	72	114	49	4	15	18	14	9
peak9334	59	4	79	523	847	513	59	16	5	58	55	16
peak9335	43	2	57	184	302	289	22	6	8	11	20	1
peak9336	80	7	93	148	243	238	52	23	14	14	17	6
peak9337	41	5	53	161	248	181	33	10	3	34	31	17
peak9338	88	5	98	318	279	174	131	37	33	36	40	25
peak9339	57	5	127	293	957	511	195	70	57	89	99	60
peak9340	345	4	94	3650	1750	976	6	3	4	11	13	5
peak9341	5	2	5	70	71	66	24	3	3	18	14	4
peak9342	488	47	509	1303	1600	813	158	52	38	60	82	31
peak9343	82	15	115	875	933	852	91	35	20	82	73	33
peak9344	147	11	264	4794	5773	4895	257	77	44	593	554	312
peak9345	116	10	185	1829	1558	1954	218	70	32	245	247	143
peak9346	115	12	205	309	99	293	129	41	28	63	54	22
peak9347	64	3	63	391	329	350	75	13	12	56	49	33
peak9348	43	5	52	366	441	409	56	15	10	59	61	34
peak9349	207	24	314	1054	1509	1143	220	59	65	156	165	94
peak9350	44	4	61	752	528	689	46	16	12	50	40	29
peak9351	8	1	27	115	57	87	18	8	2	12	14	1
peak9352	27	6	53	275	192	195	32	6	7	26	31	21
peak9353	59	4	64	216	69	90	75	16	15	31	46	24
peak9354	151	6	137	1833	1221	1166	167	44	36	163	137	71
peak9355	100	6	102	647	322	442	133	32	21	80	78	33
peak9356	43	0	32	130	87	82	39	14	7	11	25	15
peak9357	16	1	21	394	241	277	22	7	2	31	35	28
peak9358	15	0	15	504	322	486	35	12	6	56	43	26
peak9359	24	2	36	136	154	160	38	9	9	20	18	10
peak9360	7	1	18	74	70	56	18	1	2	15	15	5
peak9361	4	1	4	59	36	63	5	3	1	13	13	4
peak9362	59	6	118	818	606	795	147	44	37	185	163	97
peak9363	75	8	137	1411	1146	1489	173	64	46	311	281	174
peak9364	4	0	16	84	41	80	34	7	8	29	25	14
peak9365	25	3	28	444	268	287	23	5	1	26	19	14
peak9366	13	1	23	103	60	87	22	4	4	16	15	4
peak9367	49	3	50	707	618	571	40	15	13	60	51	27
peak9368	40	2	27	211	78	62	43	10	6	43	33	21
peak9369	74	1	68	1846	1305	1075	127	39	24	212	218	100
peak9370	11	1	0	75	35	63	8	7	3	13	11	5
peak9371	42	4	80	760	595	769	143	47	20	207	182	103
peak9372	78	1	72	2253	1379	1432	86	20	20	205	182	102
peak9373	3	0	4	132	48	67	6	2	4	9	3	6
peak9374	8	2	11	76	62	57	6	5	0	8	7	4
peak9375	111	12	167	1031	1058	898	136	39	27	127	142	70
peak9376	1008	54	733	8605	6472	5241	137	46	27	112	110	65
peak9377	96	3	94	450	248	242	9	2	3	7	14	6
peak9378	99	5	84	596	523	329	28	7	4	24	32	14
peak9379	466	32	731	3501	3840	3261	83	9	24	86	76	52
peak9380	54	4	46	174	244	203	112	32	21	90	88	48
peak9381	49	6	73	433	680	373	99	29	24	86	107	42
peak9382	20	1	23	142	142	95	20	8	2	37	34	10
peak9383	76	1	72	721	1119	693	53	13	10	51	56	25
peak9384	32	3	38	91	169	99	28	4	8	6	5	5
peak9385	213	17	290	571	971	568	214	58	48	76	84	44
peak9386	79	6	149	179	243	117	78	27	24	15	11	9
peak9387	39	5	38	123	49	61	46	17	9	29	37	17
peak9388	33	5	36	110	276	207	11	3	2	3	7	3
peak9389	4	0	5	50	87	67	2	0	1	2	3	1
peak9390	192	26	367	1219	593	1436	105	35	41	84	118	41
peak9391	635	46	1059	10424	12704	10739	361	100	94	583	493	283
peak9392	12	1	14	95	128	68	11	2	4	13	15	5
peak9393	88	5	151	462	549	448	177	48	34	94	95	44
peak9394	28	2	51	124	178	150	57	18	12	37	47	18
peak9395	99	9	57	213	177	145	40	7	16	14	16	8
peak9396	51	4	44	187	208	131	70	29	17	36	29	23
peak9397	87	7	106	271	169	181	119	34	29	59	96	43
peak9398	66	7	73	85	78	71	62	26	21	53	56	21
peak9399	618	45	765	1789	1703	1867	898	303	206	932	1035	601
peak9400	492	73	809	1378	1586	1424	776	245	198	684	820	386
peak9401	13	2	40	78	130	65	36	9	10	11	6	3
peak9402	58	6	83	894	1314	774	56	13	20	83	65	44
peak9403	105	5	107	703	545	596	146	36	29	92	117	53
peak9404	87	5	92	151	95	149	106	47	18	40	59	13
peak9405	59	2	78	306	269	208	44	10	12	25	27	15
peak9406	45	3	48	178	164	120	260	109	67	133	143	89
peak9407	195	18	335	650	1006	656	86	32	33	26	27	15
peak9408	89	15	162	196	256	371	135	28	32	62	71	27
peak9409	169	15	249	147	115	172	219	45	46	107	102	64
peak9410	124	14	153	551	282	331	133	35	30	44	39	21
peak9411	54	5	57	132	124	101	65	11	9	21	22	11
peak9412	88	3	119	319	173	231	106	27	31	57	40	23
peak9413	510	35	565	6563	7916	4973	327	86	70	435	357	190
peak9414	213	22	290	744	902	714	236	87	78	177	169	85
peak9415	69	4	103	115	126	135	77	20	12	29	22	17
peak9416	124	17	140	838	1607	887	130	42	43	113	120	85
peak9417	92	3	73	79	52	47	57	18	9	46	52	18
peak9418	60	4	52	78	42	43	57	13	16	36	38	21
peak9419	105	10	144	179	176	106	104	18	23	63	52	24
peak9420	81	3	77	172	103	103	68	14	13	37	45	26
peak9421	48	2	47	198	105	122	59	12	8	39	32	25
peak9422	87	9	79	549	358	308	60	17	10	46	25	30
peak9423	34	4	99	106	182	183	40	8	8	17	16	9
peak9424	72	13	218	982	2713	1607	81	21	14	90	77	36
peak9425	69	15	235	287	543	477	84	22	12	39	28	23
peak9426	42	19	153	150	413	263	47	21	9	34	40	10
peak9427	15	4	67	99	119	113	22	5	4	21	11	12
peak9428	20	1	14	456	657	319	19	4	3	24	16	13
peak9429	240	11	271	2321	2538	1850	53	11	10	47	55	17
peak9430	216	21	288	1572	1229	1328	70	16	15	55	30	12
peak9431	146	7	198	585	393	384	31	11	9	14	13	10
peak9432	90	9	91	91	194	125	23	5	6	4	7	3
peak9433	521	41	742	4293	9343	5214	145	35	34	94	104	35
peak9434	125	13	194	1196	1089	1162	38	7	9	63	48	28
peak9435	51	3	104	932	882	869	18	2	6	33	34	21
peak9436	128	11	169	212	267	211	62	15	9	21	21	12
peak9437	4	0	7	42	46	45	13	9	5	23	15	4
peak9438	244	16	317	323	309	283	288	77	49	159	154	98
peak9439	284	22	306	422	468	451	337	103	73	257	265	150
peak9440	161	13	232	273	302	279	166	53	33	123	130	46
peak9441	22	2	45	70	117	95	58	12	15	21	22	9
peak9442	31	5	113	96	264	222	15	6	1	5	8	3
peak9443	24	2	55	549	484	541	157	47	38	248	219	113
peak9444	26	2	70	311	294	300	158	43	31	106	120	90
peak9445	6	0	8	170	107	107	17	12	4	34	21	22
peak9446	1	1	7	106	55	78	33	7	10	39	25	13
peak9447	3	0	4	60	36	53	16	3	1	24	33	13
peak9448	2	1	2	46	48	53	8	4	1	23	11	8
peak9449	6	0	10	156	147	170	42	4	9	73	62	37
peak9450	2	0	5	98	64	76	7	4	1	28	18	18
peak9451	13	0	12	151	94	83	16	11	5	31	16	11
peak9452	36	2	56	545	372	456	57	13	13	82	80	49
peak9453	25	0	19	296	147	194	35	7	4	32	41	23
peak9454	10	0	11	231	128	198	22	5	1	31	37	23
peak9455	9	0	9	117	61	91	16	5	3	24	26	14
peak9456	23	3	27	516	233	285	38	14	7	69	62	34
peak9457	6	0	11	205	76	135	6	4	2	16	11	7
peak9458	8	2	4	61	56	45	1	0	1	9	4	5
peak9459	3	0	3	96	28	47	4	1	0	8	3	5
peak9460	1	1	1	70	32	22	1	0	0	3	2	1
peak9461	2	0	4	77	24	33	1	1	0	4	2	3
peak9462	9	0	7	279	87	120	9	5	5	26	19	13
peak9463	7	0	9	63	35	18	6	2	1	11	4	3
peak9464	43	0	32	626	277	409	56	16	6	88	55	36
peak9465	41	2	50	1044	610	701	58	20	19	102	91	41
peak9466	22	0	28	413	186	265	63	20	15	110	90	55
peak9467	9	0	14	334	210	274	28	15	5	42	45	20
peak9468	5	0	6	64	32	40	2	2	2	17	12	7
peak9469	8	1	6	119	63	60	14	2	2	19	14	8
peak9470	11	1	8	351	206	191	18	3	1	30	29	13
peak9471	12	1	26	259	303	261	32	7	6	43	28	23
peak9472	9	0	16	74	77	86	24	6	6	24	17	10
peak9473	13	0	12	98	43	63	25	5	2	19	20	12
peak9474	2	0	9	72	33	30	11	3	3	7	11	3
peak9475	9	0	9	134	73	109	16	4	2	24	20	12
peak9476	9	0	10	259	172	173	18	6	3	38	37	15
peak9477	12	1	20	187	113	142	20	8	4	18	14	12
peak9478	29	1	46	483	335	444	37	17	8	54	41	23
peak9479	1	0	3	36	30	63	2	1	2	6	5	1
peak9480	4	0	11	172	76	98	40	12	18	54	42	25
peak9481	10	0	9	174	108	130	50	19	12	69	63	39
peak9482	9	0	9	136	72	118	33	5	10	42	41	30
peak9483	7	0	10	162	81	118	12	2	0	12	14	6
peak9484	0	0	3	63	50	44	3	0	3	12	9	4
peak9485	1	1	7	97	32	69	17	6	3	30	18	12
peak9486	7	2	6	99	98	104	16	4	1	5	4	5
peak9487	12	1	20	324	151	280	27	4	9	34	40	20
peak9488	5	0	11	149	115	169	19	3	2	25	21	13
peak9489	15	0	5	166	85	83	4	1	1	6	11	6
peak9490	9	0	10	159	91	74	9	0	2	7	7	5
peak9491	16	3	34	134	75	96	52	20	16	24	23	18
peak9492	51	2	57	1011	513	584	128	45	24	164	117	84
peak9493	6	1	7	90	119	59	14	1	0	11	3	1
peak9494	641	61	954	6437	8613	6364	1426	485	308	1147	1044	642
peak9495	128	6	226	909	716	981	405	114	92	332	323	182
peak9496	310	27	542	689	701	1628	845	251	185	406	484	218
peak9497	195	15	372	336	497	1676	674	210	169	517	633	233
peak9498	333	20	324	1650	2795	1570	299	74	87	163	232	109
peak9499	550	38	579	3644	5851	3637	461	147	136	331	394	174
peak9500	233	30	520	1686	2204	2318	259	87	62	211	165	107
peak9501	33	1	33	322	395	238	77	19	23	61	87	38
peak9502	123	22	204	636	807	662	358	107	89	377	434	190
peak9503	1224	134	2336	978	776	1484	1266	428	286	395	467	219
peak9504	1031	162	2105	2731	2412	3045	1217	400	281	924	697	440
peak9505	2008	260	3857	37224	67950	42324	2543	734	531	5247	3910	2396
peak9506	143	19	201	330	311	280	373	122	85	150	219	116
peak9507	236	29	392	839	1321	756	76	10	14	30	20	11
peak9508	122	9	166	2283	3636	2248	41	3	8	43	35	25
peak9509	76	7	89	176	256	168	27	7	2	14	13	8
peak9510	183	14	217	1215	2623	1419	69	21	14	43	53	22
peak9511	48	3	84	122	162	156	100	25	16	48	46	25
peak9512	914	69	972	8404	14040	9753	574	193	171	551	628	275
peak9513	17	0	24	187	406	231	5	1	0	2	4	1
peak9514	22	2	14	187	273	186	7	2	0	11	11	4
peak9515	69	5	67	256	315	207	101	23	24	55	52	33
peak9516	16	0	11	226	230	216	6	2	0	8	11	8
peak9517	73	9	75	627	888	564	55	13	20	68	63	28
peak9518	30	2	31	227	368	232	63	28	14	87	112	45
peak9519	30	1	25	75	49	32	42	16	16	26	26	5
peak9520	5	1	10	47	94	90	1	1	0	0	1	1
peak9521	11	2	28	48	152	80	1	0	0	0	0	0
peak9522	13	0	6	12	25	47	39	10	8	36	25	16
peak9523	15	0	21	225	275	207	16	9	2	34	26	13
peak9524	24	2	43	23	58	63	51	8	13	49	85	4
peak9525	5	1	8	52	22	29	4	1	1	4	6	1
peak9526	5	3	5	95	223	105	9	5	4	27	32	12
peak9527	25	0	24	154	266	118	31	8	9	9	10	3
peak9528	9	3	13	137	189	104	9	4	1	4	1	2
peak9529	52	5	40	170	208	137	65	23	17	53	61	21
peak9530	5	0	4	83	73	42	2	2	1	0	0	1
peak9531	164	23	180	715	692	518	79	26	25	42	36	13
peak9532	109	13	111	92	59	54	228	76	63	94	116	46
peak9533	169	16	225	1014	960	795	527	147	125	344	360	226
peak9534	106	9	136	1057	834	768	320	101	69	373	329	230
peak9535	259	21	277	2331	2057	1703	852	245	211	687	584	373
peak9536	151	10	165	368	330	330	457	146	122	208	226	159
peak9537	140	10	256	473	639	373	360	107	82	139	135	80
peak9538	629	81	1152	2818	2597	2372	114	41	25	118	102	50
peak9539	18	3	42	256	280	373	33	8	3	37	31	18
peak9540	11	2	29	90	94	118	18	3	2	18	19	11
peak9541	11	2	30	130	124	121	17	4	4	20	21	10
peak9542	1	0	2	108	39	25	1	0	1	2	6	1
peak9543	70	5	134	153	92	137	151	40	37	39	54	22
peak9544	608	55	829	8364	12062	9199	325	94	73	287	342	147
peak9545	9	1	18	89	98	72	6	2	2	3	5	4
peak9546	173	12	91	1179	705	425	103	27	27	64	78	55
peak9547	66	2	36	220	84	68	45	10	10	29	30	14
peak9548	58	1	28	92	36	19	51	6	15	19	25	6
peak9549	19	0	5	158	82	30	2	0	0	4	3	1
peak9550	31	3	13	105	81	51	1	1	1	1	1	2
peak9551	14	0	3	126	37	13	0	1	0	0	1	0
peak9552	34	5	25	106	40	35	27	5	3	9	13	4
peak9553	207	12	164	1664	1354	960	173	36	39	135	159	79
peak9554	89	1	38	866	334	186	35	9	6	21	9	12
peak9555	45	4	30	169	90	45	29	14	4	7	6	4
peak9556	118	1	75	1464	975	550	67	13	11	27	23	14
peak9557	28	1	13	87	50	25	2	0	2	0	0	0
peak9558	61	1	18	320	112	72	2	0	0	1	0	0
peak9559	355	8	153	4033	1975	1068	53	14	16	32	15	10
peak9560	50	2	14	166	54	38	0	1	0	0	0	0
peak9561	95	4	28	609	301	177	4	2	2	0	0	0
peak9562	135	1	69	995	249	204	42	12	12	20	15	8
peak9563	39	4	57	91	219	165	20	3	13	14	17	8
peak9564	28	3	63	91	185	111	88	20	30	40	54	26
peak9565	23	1	32	78	54	44	59	17	15	81	63	39
peak9566	31	1	41	111	59	62	68	31	18	86	87	45
peak9567	132	8	117	235	301	169	106	24	34	37	42	10
peak9568	2909	498	7335	3637	6033	10089	649	217	164	435	549	203
peak9569	19	2	16	56	43	33	9	4	4	6	4	2
peak9570	20	2	24	98	69	58	13	5	6	3	3	6
peak9571	19	3	24	58	63	51	11	6	1	5	4	5
peak9572	18	2	14	108	149	113	9	3	1	9	11	3
peak9573	960	95	1762	1719	2218	2919	221	56	56	215	226	116
peak9574	911	68	1385	2186	2515	3261	193	46	39	212	191	123
peak9575	233	6	425	2071	1196	1853	54	23	12	58	59	35
peak9576	85	8	102	259	161	247	128	44	14	59	54	40
peak9577	390	33	472	2254	1772	1647	402	150	99	218	210	102
peak9578	40	1	38	170	172	128	30	9	4	17	20	11
peak9579	116	6	300	2417	1981	1916	257	79	59	430	356	246
peak9580	100	2	150	1355	1331	1215	205	78	48	265	235	172
peak9581	595	54	964	4930	4517	5119	820	286	198	822	836	480
peak9582	196	17	246	588	376	527	270	79	46	126	148	89
peak9583	305	38	358	707	574	511	200	55	47	44	57	30
peak9584	4	1	0	84	49	38	2	0	0	1	3	0
peak9585	4	0	1	159	54	50	2	0	0	5	3	2
peak9586	42	3	52	99	128	212	64	19	23	48	55	23
peak9587	89	7	93	223	481	350	102	32	21	23	51	17
peak9588	134	9	125	788	626	449	64	16	19	51	44	18
peak9589	105	2	85	539	462	304	51	14	12	42	35	22
peak9590	149	7	133	569	254	303	58	20	9	16	11	9
peak9591	74	5	62	158	110	99	42	9	8	9	5	3
peak9592	336	27	388	9274	9725	7369	149	41	34	207	181	117
peak9593	104	4	94	151	66	133	46	15	11	9	13	3
peak9594	119	11	111	2021	2495	1601	89	24	29	149	160	69
peak9595	14	5	34	179	150	139	22	15	5	22	18	13
peak9596	101	7	153	256	191	186	127	33	24	38	38	28
peak9597	5	0	10	144	149	93	6	3	1	8	9	4
peak9598	24	2	30	81	128	82	18	8	7	5	13	6
peak9599	39	2	45	121	187	74	25	8	10	16	24	9
peak9600	102	9	136	613	1006	577	92	24	31	72	73	28
peak9601	30	4	36	110	131	76	28	12	6	20	18	10
peak9602	34	0	41	157	187	149	28	6	6	10	17	9
peak9603	184	16	174	813	794	520	53	11	11	52	31	18
peak9604	99	8	84	279	301	159	29	11	5	25	17	9
peak9605	244	13	209	1420	1645	985	73	21	11	56	45	26
peak9606	544	34	490	5519	5958	3772	128	43	40	158	142	87
peak9607	7	0	16	64	107	148	16	4	4	9	11	5
peak9608	190	26	334	1714	2871	2179	251	96	63	237	268	132
peak9609	12	1	36	158	395	191	60	22	18	41	56	26
peak9610	162	12	206	901	568	717	683	232	153	428	327	251
peak9611	105	8	106	1078	902	797	189	61	36	266	207	132
peak9612	73	9	79	268	288	208	165	46	35	74	73	32
peak9613	127	5	157	754	989	585	249	77	46	163	175	86
peak9614	153	4	153	345	214	279	226	76	60	72	93	37
peak9615	43	4	41	152	194	112	19	9	6	8	10	10
peak9616	13	1	16	105	153	79	41	12	9	21	30	18
peak9617	8	2	6	99	164	59	30	11	10	49	36	12
peak9618	8	0	4	171	276	129	28	3	4	47	45	23
peak9619	12	0	9	121	71	56	28	8	12	31	33	12
peak9620	58	8	59	439	531	287	29	6	7	27	44	15
peak9621	42	1	37	264	379	241	10	5	9	14	15	5
peak9622	304	28	421	4351	6698	4068	277	92	70	267	315	165
peak9623	170	7	153	1447	2559	1266	181	47	38	120	148	74
peak9624	107	10	101	338	556	286	88	27	43	31	68	25
peak9625	115	5	164	581	648	673	160	44	38	158	143	80
peak9626	83	4	102	429	419	361	159	52	28	120	102	84
peak9627	128	14	178	307	522	408	65	15	26	17	24	10
peak9628	84	4	82	226	240	178	31	9	7	22	12	2
peak9629	54	3	45	208	172	160	191	66	55	116	145	50
peak9630	267	27	275	516	298	918	119	40	21	25	22	19
peak9631	721	82	1193	5718	12353	11017	453	161	130	474	511	227
peak9632	99	6	141	208	190	165	410	164	89	93	117	74
peak9633	67	7	57	841	800	526	63	16	13	56	98	50
peak9634	22	2	26	131	65	68	10	5	1	16	20	8
peak9635	519	84	937	690	1470	1467	68	29	22	34	40	18
peak9636	774	128	1375	2386	3948	3135	103	36	25	67	85	47
peak9637	38	3	72	213	367	296	34	11	8	17	21	8
peak9638	105	5	148	1236	1607	1483	96	25	22	104	95	58
peak9639	38	1	35	192	381	213	40	11	16	35	42	18
peak9640	275	29	586	628	1353	1079	317	101	72	179	210	102
peak9641	14	4	23	70	70	75	17	6	6	22	17	11
peak9642	34	3	42	226	401	373	30	8	5	40	33	14
peak9643	60	2	74	168	243	163	28	3	8	17	15	13
peak9644	308	26	298	3239	3864	2576	228	65	53	192	175	113
peak9645	483	49	754	1945	2643	2220	998	338	268	625	727	362
peak9646	172	14	186	360	420	291	125	47	26	80	95	43
peak9647	24	1	40	89	74	70	31	9	7	15	15	9
peak9648	30	3	39	60	117	80	66	16	14	16	26	12
peak9649	49	7	87	268	351	223	133	29	34	69	71	43
peak9650	99	8	193	351	335	302	255	80	60	99	85	66
peak9651	49	5	90	139	452	200	175	54	53	69	83	40
peak9652	20	5	35	60	81	51	33	13	13	15	12	9
peak9653	31	3	55	239	245	142	33	8	6	27	16	9
peak9654	11	1	9	97	132	88	62	17	11	85	64	46
peak9655	186	18	178	845	901	784	116	25	29	69	60	37
peak9656	78	4	86	239	254	181	65	21	10	47	47	16
peak9657	384	30	371	2980	5239	2594	197	54	56	163	125	82
peak9658	34	4	46	676	577	480	37	11	6	33	29	20
peak9659	489	44	1046	934	1061	1145	1225	332	327	975	1027	503
peak9660	8	0	6	144	16	71	25	8	4	54	31	27
peak9661	7	2	10	151	145	137	24	2	3	46	43	15
peak9662	26	1	33	663	407	443	53	10	13	79	64	44
peak9663	1	0	3	60	26	39	1	1	1	4	4	4
peak9664	5	0	10	126	75	117	17	7	1	21	23	17
peak9665	6	0	4	122	61	64	1	2	0	5	9	2
peak9666	18	3	9	91	71	61	23	6	2	17	5	7
peak9667	4	0	2	71	38	62	15	4	3	15	11	10
peak9668	4	0	5	77	30	61	18	4	3	28	21	25
peak9669	8	0	8	192	117	136	10	5	4	18	12	11
peak9670	23	6	30	380	190	295	26	10	3	29	20	9
peak9671	1	0	3	89	28	51	13	5	3	18	12	9
peak9672	2	0	2	68	24	32	9	8	2	15	6	3
peak9673	2	0	0	76	53	37	6	1	0	7	16	5
peak9674	6	0	10	100	40	48	9	3	3	10	12	6
peak9675	8	0	3	170	43	96	10	3	4	16	11	10
peak9676	7	0	7	90	60	60	10	1	2	7	6	8
peak9677	3	0	6	96	56	73	9	5	3	23	23	13
peak9678	7	0	9	252	163	166	19	9	4	48	30	22
peak9679	1	1	5	67	22	30	3	0	1	9	2	3
peak9680	4	0	4	92	64	84	2	3	1	8	6	5
peak9681	9	0	11	362	146	214	38	6	6	55	53	20
peak9682	4	0	4	129	48	89	12	4	2	25	13	15
peak9683	8	0	6	228	75	105	13	2	1	21	9	6
peak9684	6	0	7	211	120	138	1	3	1	13	8	9
peak9685	2	0	0	83	59	33	9	1	2	20	10	9
peak9686	4	0	0	169	89	49	3	4	1	14	9	9
peak9687	0	0	1	86	41	31	2	2	0	7	5	5
peak9688	6	0	2	68	47	54	20	9	8	63	47	23
peak9689	22	0	24	452	238	265	21	5	6	53	46	39
peak9690	4	0	5	246	121	172	18	4	5	25	23	15
peak9691	8	0	8	64	22	46	9	4	2	15	11	7
peak9692	4	0	3	59	27	51	5	2	2	14	20	7
peak9693	4	0	2	56	22	41	7	5	2	8	11	7
peak9694	4	0	11	181	107	155	22	7	5	54	26	38
peak9695	14	0	25	181	114	167	26	13	6	28	26	22
peak9696	4	1	1	104	37	21	21	6	4	39	25	15
peak9697	20	5	24	85	49	63	32	13	9	37	33	19
peak9698	2	1	10	195	157	119	48	6	9	55	46	28
peak9699	49	3	43	506	515	362	63	25	21	57	65	39
peak9700	109	15	229	331	290	230	276	132	80	134	142	91
peak9701	89	7	113	383	232	231	245	86	41	113	97	51
peak9702	74	8	140	1494	3018	1948	116	36	32	127	166	90
peak9703	104	7	163	409	146	427	116	27	14	81	52	34
peak9704	401	35	567	6590	10856	7699	313	88	104	508	523	280
peak9705	53	8	92	205	406	319	47	8	10	22	24	15
peak9706	33	10	71	107	167	173	37	7	13	25	23	15
peak9707	88	13	201	256	213	209	213	72	34	138	136	76
peak9708	87	7	161	166	84	158	166	61	28	34	60	28
peak9709	7	0	8	180	251	188	0	0	0	3	4	2
peak9710	203	13	255	2358	1822	1841	71	16	16	79	70	46
peak9711	39	2	26	128	115	88	8	3	1	4	5	2
peak9712	37	2	29	105	84	101	9	5	1	5	6	4
peak9713	28	6	39	247	477	230	15	5	5	14	9	6
peak9714	25	3	32	171	142	147	32	9	5	25	12	7
peak9715	35	1	33	249	238	207	24	6	9	37	31	15
peak9716	14	2	19	66	52	49	16	4	3	10	8	3
peak9717	44	0	43	553	421	401	38	3	13	56	55	22
peak9718	97	4	140	539	336	438	154	40	29	53	83	42
peak9719	64	5	103	263	243	290	96	26	24	47	51	26
peak9720	78	11	132	1201	1754	1255	137	45	38	201	220	94
peak9721	11	0	10	174	261	193	23	7	5	33	31	23
peak9722	7	0	11	78	56	71	20	6	4	15	13	7
peak9723	0	0	4	59	59	74	1	1	0	5	3	1
peak9724	17	2	25	29	65	66	8	1	2	9	7	5
peak9725	37	2	39	133	46	36	10	9	6	10	8	2
peak9726	14	0	5	200	203	83	33	14	7	54	61	28
peak9727	5	1	6	68	68	33	36	14	8	40	44	26
peak9728	2	0	4	58	63	58	9	1	3	9	16	15
peak9729	20	1	36	36	80	111	6	0	3	10	8	1
peak9730	100	1	176	90	226	200	60	34	17	8	10	5
peak9731	307	33	475	1579	3957	3494	178	64	60	130	157	67
peak9732	58	9	113	141	299	212	34	10	10	22	26	11
peak9733	4	1	13	246	407	250	61	14	14	182	182	96
peak9734	248	17	276	5135	4372	3750	678	203	153	949	796	526
peak9735	23	0	69	76	201	130	62	18	20	19	19	14
peak9736	58	10	122	841	2143	1408	130	38	48	133	151	78
peak9737	39	5	84	219	483	337	68	17	16	63	66	33
peak9738	22	2	41	145	75	97	37	13	6	25	19	8
peak9739	39	4	70	452	404	322	60	12	13	56	55	24
peak9740	41	5	46	234	313	239	33	6	7	42	33	18
peak9741	109	11	159	279	108	185	244	76	54	107	110	73
peak9742	4	1	3	41	59	21	5	2	4	17	11	6
peak9743	74	2	88	618	340	461	133	35	25	115	100	56
peak9744	27	1	41	109	50	84	59	11	8	33	26	19
peak9745	1	0	9	64	109	70	6	2	1	6	8	2
peak9746	4	0	5	66	61	90	18	2	0	25	19	15
peak9747	11	1	23	208	139	182	35	12	9	55	38	20
peak9748	4	1	9	76	62	111	12	6	1	22	10	8
peak9749	5	1	29	77	205	253	9	2	3	16	12	8
peak9750	30	5	37	223	203	129	5	3	1	4	6	1
peak9751	95	5	109	1309	1385	1542	161	59	45	277	317	175
peak9752	66	5	60	1099	1349	837	80	20	9	117	94	47
peak9753	62	6	75	502	927	444	61	14	11	45	55	21
peak9754	38	8	89	108	513	225	3	2	2	4	4	0
peak9755	8	0	9	136	116	60	6	2	1	4	7	0
peak9756	32	2	40	681	633	429	32	7	5	29	37	17
peak9757	88	8	82	302	514	269	51	24	13	32	29	15
peak9758	6	0	8	156	151	92	10	1	0	7	3	4
peak9759	47	3	57	967	1523	911	138	47	41	282	255	194
peak9760	169	22	312	439	405	541	85	26	18	73	69	16
peak9761	30	2	27	606	413	446	53	15	7	97	75	49
peak9762	40	3	59	307	193	301	41	16	13	45	26	21
peak9763	29	2	69	568	508	486	35	11	5	59	35	38
peak9764	148	9	224	2761	2341	2664	163	43	41	249	182	116
peak9765	34	2	75	108	29	56	70	13	12	19	21	11
peak9766	96	6	148	285	117	150	100	22	17	44	51	15
peak9767	151	4	172	5626	2906	3823	170	43	27	274	175	130
peak9768	63	2	79	225	86	172	52	20	9	28	17	6
peak9769	8	0	11	65	50	55	28	3	7	29	21	16
peak9770	1	0	2	63	32	40	5	0	1	12	2	5
peak9771	1	2	3	45	37	41	2	1	0	11	4	4
peak9772	9	1	19	96	67	97	26	7	4	13	18	9
peak9773	18	0	24	317	220	202	45	12	6	57	43	17
peak9774	29	2	23	546	313	363	55	9	15	71	50	28
peak9775	25	1	25	447	183	273	79	16	18	89	93	43
peak9776	4	0	8	161	115	91	22	4	7	30	22	9
peak9777	24	4	29	768	515	547	51	17	7	71	43	54
peak9778	4	0	9	144	68	66	16	6	4	33	28	16
peak9779	44	3	43	812	393	511	64	26	13	96	124	46
peak9780	12	0	15	378	240	380	22	3	13	58	39	28
peak9781	27	2	33	368	173	295	62	16	12	66	59	37
peak9782	12	0	5	247	72	76	7	1	1	17	10	5
peak9783	1	0	1	69	25	20	0	2	0	7	2	4
peak9784	5	2	9	124	74	54	9	3	4	4	6	7
peak9785	7	0	7	219	125	177	8	1	0	12	7	6
peak9786	2	0	10	135	48	64	19	2	1	23	10	6
peak9787	3	0	2	141	60	89	13	2	2	16	13	15
peak9788	8	0	12	85	67	59	20	5	2	22	4	10
peak9789	15	0	37	197	88	140	36	10	6	42	23	25
peak9790	24	2	32	224	132	178	35	10	8	32	35	22
peak9791	8	2	14	114	65	73	14	3	1	15	6	14
peak9792	11	0	18	188	78	123	19	8	3	13	11	13
peak9793	10	2	8	93	54	74	9	1	1	10	8	5
peak9794	6	0	12	96	63	101	11	6	1	13	11	11
peak9795	17	0	12	183	95	104	7	3	4	11	8	6
peak9796	6	1	14	216	106	140	11	2	3	16	14	11
peak9797	3	0	10	86	45	40	3	1	0	11	9	2
peak9798	10	0	10	138	82	108	21	6	4	35	21	15
peak9799	6	0	18	58	29	36	12	5	6	23	23	5
peak9800	7	0	19	46	33	48	18	8	7	27	20	7
peak9801	26	3	49	821	812	722	109	28	20	189	150	87
peak9802	4	0	8	106	98	89	8	3	3	20	15	8
peak9803	10	0	10	145	55	82	12	5	8	22	9	11
peak9804	8	0	11	350	213	220	23	5	3	35	26	9
peak9805	25	0	28	643	451	455	43	8	9	60	55	29
peak9806	4	0	4	117	57	70	4	0	1	2	4	5
peak9807	7	0	3	125	68	66	4	0	0	7	9	3
peak9808	4	1	4	69	52	58	3	5	3	9	10	3
peak9809	12	1	18	240	83	105	18	5	1	21	15	12
peak9810	42	5	58	987	560	646	54	17	4	95	98	53
peak9811	43	5	40	525	471	477	62	24	20	117	95	33
peak9812	2	0	1	70	45	38	6	1	0	4	0	5
peak9813	6	0	1	145	90	86	16	2	1	13	8	4
peak9814	130	11	98	650	718	330	21	3	5	10	15	8
peak9815	43	1	36	154	139	119	8	2	2	5	4	4
peak9816	124	6	82	341	330	164	22	7	3	6	9	2
peak9817	196	18	149	2545	1966	1218	41	8	9	43	25	16
peak9818	100	5	62	859	685	480	13	2	3	17	9	5
peak9819	279	14	181	2590	1440	1079	33	16	6	36	22	18
peak9820	10	1	19	31	25	21	100	44	34	83	69	42
peak9821	25	6	31	159	279	130	36	4	10	28	30	10
peak9822	14	2	9	80	62	53	18	5	3	15	17	7
peak9823	6	0	8	81	104	91	8	2	2	5	11	3
peak9824	618	70	1008	7285	10570	8811	223	68	41	311	284	153
peak9825	197	25	322	323	401	765	227	61	45	107	126	28
peak9826	82	17	226	402	545	648	174	42	42	179	219	93
peak9827	64	7	83	200	128	139	159	37	38	67	60	40
peak9828	220	25	319	726	1277	749	786	282	237	251	314	162
peak9829	39	2	53	289	351	365	66	14	8	56	60	23
peak9830	16	0	16	391	393	310	17	1	1	24	17	10
peak9831	3	1	10	63	16	44	9	0	0	1	3	1
peak9832	13	3	29	50	70	47	6	3	3	2	7	1
peak9833	33	2	50	203	271	158	49	22	12	18	26	20
peak9834	111	8	148	1328	1703	1087	255	97	63	368	288	213
peak9835	25	0	45	327	338	258	81	30	21	141	91	97
peak9836	25	4	35	143	109	133	79	23	17	67	48	46
peak9837	45	3	59	117	201	100	116	20	28	54	56	26
peak9838	102	10	93	575	737	508	202	58	68	174	191	90
peak9839	47	2	42	713	864	546	31	7	16	41	38	24
peak9840	62	6	69	375	580	296	31	9	9	32	33	8
peak9841	72	4	80	721	599	580	40	11	11	38	33	20
peak9842	49	5	45	742	904	556	19	5	7	34	29	8
peak9843	119	10	160	1346	1088	1138	152	36	42	251	262	129
peak9844	207	16	223	1227	1069	1039	255	56	47	318	290	159
peak9845	159	6	125	985	547	761	191	38	29	269	198	122
peak9846	20	1	24	80	73	63	12	2	2	8	4	6
peak9847	86	7	136	893	603	896	213	72	39	202	141	121
peak9848	33	4	43	101	123	105	74	13	15	26	39	11
peak9849	15	0	20	89	112	60	7	3	2	4	6	3
peak9850	49	4	87	155	228	206	104	35	32	83	89	56
peak9851	1	1	5	61	44	32	4	0	0	7	5	4
peak9852	2	0	4	119	58	55	6	2	1	9	8	9
peak9853	7	0	7	54	36	26	13	3	1	18	10	6
peak9854	21	3	19	330	193	233	26	10	7	53	41	22
peak9855	9	0	6	187	105	98	18	2	4	31	24	13
peak9856	14	0	18	259	216	256	21	8	7	32	32	11
peak9857	7	1	13	168	192	168	13	3	5	38	24	13
peak9858	6	0	7	138	78	89	5	1	1	18	4	3
peak9859	48	7	56	324	468	388	49	15	12	51	73	25
peak9860	18	3	32	423	550	302	25	10	5	59	44	21
peak9861	60	11	108	197	236	205	51	10	17	25	38	14
peak9862	145	12	234	606	894	675	96	21	27	54	39	22
peak9863	44	2	17	71	84	61	26	3	5	12	11	6
peak9864	45	2	45	651	1104	549	60	11	13	66	71	22
peak9865	7	0	10	71	163	79	1	0	1	1	1	0
peak9866	760	55	868	9408	16170	9683	514	135	130	555	631	313
peak9867	225	21	322	983	1038	881	178	51	49	250	239	124
peak9868	99	6	94	1313	2143	1268	241	96	66	230	224	127
peak9869	65	6	91	414	520	389	80	17	17	55	71	24
peak9870	43	1	71	449	679	454	47	16	12	54	69	38
peak9871	86	11	92	316	492	359	80	19	11	37	53	25
peak9872	18	0	29	71	121	89	18	5	4	18	20	5
peak9873	142	10	120	577	924	499	84	36	31	71	97	43
peak9874	260	19	279	1081	1767	986	201	90	69	211	214	114
peak9875	97	12	109	290	343	229	86	32	24	53	43	25
peak9876	68	5	66	212	244	161	53	26	20	50	50	26
peak9877	19	2	24	186	205	101	8	4	1	4	9	2
peak9878	10	1	7	122	70	46	3	0	0	2	4	2
peak9879	44	2	31	386	483	363	23	4	9	46	37	24
peak9880	153	11	238	865	1725	1805	93	25	33	104	105	41
peak9881	161	11	170	107	103	92	74	20	12	31	42	19
peak9882	25	1	45	104	130	106	24	8	3	21	11	11
peak9883	24	1	31	52	78	61	15	5	1	5	9	4
peak9884	31	1	37	159	370	161	19	10	4	21	11	9
peak9885	45	6	54	334	395	282	31	6	5	21	32	10
peak9886	467	26	377	3758	4939	2305	152	52	34	155	130	81
peak9887	21	4	61	204	420	267	31	18	10	35	31	18
peak9888	19	1	27	73	95	101	129	31	33	120	123	81
peak9889	111	5	143	227	131	225	794	236	136	684	600	416
peak9890	2508	232	3810	194	261	280	2319	888	603	206	280	182
peak9891	66	7	67	612	723	522	64	22	20	50	37	18
peak9892	36	3	45	177	164	135	36	7	10	22	22	4
peak9893	83	12	84	415	417	310	73	27	21	61	69	31
peak9894	26	2	17	78	33	46	4	2	0	1	2	1
peak9895	21	0	12	125	56	71	4	0	0	4	2	1
peak9896	174	16	125	1517	1161	637	10	3	1	11	8	3
peak9897	50	2	30	515	329	306	3	0	0	7	3	0
peak9898	112	5	83	1157	964	488	5	0	1	7	11	2
peak9899	139	7	97	789	412	397	9	3	2	4	5	3
peak9900	75	6	102	354	200	244	198	74	46	169	162	75
peak9901	106	4	92	949	1057	710	219	68	70	210	232	115
peak9902	33	7	33	137	194	122	26	5	10	28	26	14
peak9903	69	1	98	1298	1688	1134	89	23	22	93	138	47
peak9904	32	0	39	77	69	80	37	12	7	31	40	11
peak9905	201	8	228	1017	1550	832	264	80	63	168	179	103
peak9906	71	5	85	155	323	141	89	26	22	28	37	20
peak9907	7	1	3	165	210	122	9	3	1	15	17	5
peak9908	47	3	45	244	321	188	43	8	10	34	38	15
peak9909	42	0	39	117	157	85	28	4	7	13	16	8
peak9910	29	1	27	97	156	73	24	9	11	11	11	4
peak9911	83	6	82	1071	1593	797	64	15	11	67	60	24
peak9912	97	11	72	1003	1300	784	75	16	19	63	73	43
peak9913	135	7	142	715	1193	567	105	25	38	62	93	42
peak9914	24	2	37	122	116	82	18	7	4	10	14	12
peak9915	52	5	86	228	436	259	23	7	2	5	7	3
peak9916	51	8	64	131	273	174	10	2	1	1	10	2
peak9917	111	15	156	868	2590	1170	21	7	5	29	31	11
peak9918	52	6	71	143	145	162	17	3	2	12	8	5
peak9919	66	6	77	292	180	185	17	6	4	20	13	15
peak9920	112	10	125	411	570	438	30	8	12	23	23	13
peak9921	17	0	14	108	38	61	2	0	0	0	0	0
peak9922	55	2	91	1324	722	1081	6	0	1	5	5	7
peak9923	62	9	114	271	116	305	7	0	2	3	2	3
peak9924	32	1	25	247	243	168	2	0	0	2	0	2
peak9925	135	14	254	978	585	1081	11	4	6	12	10	3
peak9926	103	9	156	361	167	400	5	6	6	2	3	3
peak9927	2	2	0	75	53	45	0	0	0	0	0	0
peak9928	229	22	316	1150	572	1043	18	4	1	13	13	3
peak9929	179	19	327	917	474	756	16	4	0	16	5	3
peak9930	10	0	8	132	95	74	0	1	1	0	1	0
peak9931	340	24	487	3203	2262	2443	24	8	5	27	12	7
peak9932	133	11	269	1063	586	1090	13	0	5	10	12	4
peak9933	14	0	14	139	78	118	0	2	0	0	1	3
peak9934	8	0	8	94	111	74	3	0	0	2	0	0
peak9935	47	0	19	282	175	83	49	18	12	31	26	19
peak9936	98	9	67	970	1240	551	114	23	30	87	104	60
peak9937	26	0	19	120	171	80	23	8	8	14	19	5
peak9938	54	2	24	200	349	141	40	9	11	30	34	18
peak9939	15	2	36	291	226	250	52	24	7	92	92	51
peak9940	84	11	111	605	869	737	140	53	26	133	129	82
peak9941	62	5	124	58	143	198	89	29	15	33	35	24
peak9942	7	0	6	21	10	12	40	6	13	38	48	22
peak9943	50	2	49	287	89	133	32	5	3	18	13	10
peak9944	491	32	433	946	943	615	68	35	22	29	28	12
peak9945	8	1	6	163	27	26	5	1	0	3	2	2
peak9946	16	0	18	494	342	434	28	6	5	44	29	23
peak9947	6	0	17	48	34	59	18	2	0	10	14	5
peak9948	10	1	13	151	85	100	21	4	1	20	15	13
peak9949	13	0	21	273	139	221	30	7	7	34	32	25
peak9950	1	0	0	67	33	40	10	0	2	10	11	2
peak9951	16	1	8	178	262	201	11	2	3	35	26	23
peak9952	44	5	91	1125	870	1081	56	13	13	94	65	47
peak9953	17	1	24	85	71	88	20	5	3	7	16	12
peak9954	9	1	15	91	45	71	20	5	5	16	13	8
peak9955	2	0	2	71	44	57	2	1	1	10	11	0
peak9956	12	0	14	105	95	124	14	4	3	13	15	7
peak9957	7	2	30	73	39	76	21	7	1	14	14	6
peak9958	21	1	25	578	515	556	35	6	5	48	35	16
peak9959	15	0	14	164	93	118	37	9	2	47	41	27
peak9960	20	0	27	341	264	206	47	10	6	69	37	48
peak9961	8	0	12	71	57	84	18	2	2	14	8	4
peak9962	5	0	20	87	64	86	13	2	3	21	8	7
peak9963	16	2	31	621	631	650	28	10	3	63	41	28
peak9964	10	0	8	521	339	332	12	2	3	40	25	23
peak9965	3	0	6	114	42	51	5	1	0	12	10	14
peak9966	164	9	226	1831	1302	1647	200	50	39	170	161	112
peak9967	12	3	20	244	153	204	24	5	3	53	21	16
peak9968	20	0	37	501	371	418	37	7	1	47	50	29
peak9969	6	0	2	159	106	80	11	7	3	33	21	15
peak9970	14	1	8	281	176	198	34	14	7	70	57	41
peak9971	18	0	13	163	131	115	36	9	7	51	35	19
peak9972	8	1	33	174	81	116	69	17	7	50	51	31
peak9973	3	0	5	204	124	162	19	4	1	36	28	23
peak9974	10	0	12	160	75	84	13	3	0	8	7	6
peak9975	22	0	29	332	135	194	21	7	4	23	11	9
peak9976	21	1	29	114	79	84	15	4	8	10	10	6
peak9977	52	2	46	298	173	200	31	6	6	24	34	14
peak9978	16	1	38	261	424	402	34	4	7	30	40	26
peak9979	29	0	52	715	746	844	48	14	8	99	69	42
peak9980	17	1	26	313	85	197	20	3	5	36	16	15
peak9981	31	1	40	813	416	666	39	7	11	79	64	38
peak9982	211	11	143	1733	781	639	276	100	67	268	221	126
peak9983	112	3	94	281	93	101	179	49	32	54	52	32
peak9984	229	9	162	4191	2852	1574	348	106	62	394	270	207
peak9985	56	2	28	367	295	188	34	8	10	30	29	16
peak9986	3	1	9	77	50	54	4	1	1	3	9	3
peak9987	10	2	16	89	64	59	6	2	2	12	5	10
peak9988	7	0	5	70	40	16	6	0	4	4	7	3
peak9989	198	14	270	4337	7752	5147	72	23	25	104	138	57
peak9990	11	1	20	47	84	76	82	26	20	63	64	23
peak9991	8	0	15	18	78	62	53	13	20	31	42	20
peak9992	251	15	322	624	912	440	210	77	54	88	65	39
peak9993	100	12	153	1007	1156	1130	240	100	73	277	270	160
peak9994	69	5	99	435	1074	439	73	13	25	41	37	25
peak9995	19	0	29	95	194	133	32	5	8	13	22	13
peak9996	87	10	131	984	1864	849	85	25	25	115	97	52
peak9997	1	1	1	55	52	36	0	1	0	4	2	1
peak9998	15	4	25	49	89	70	15	4	4	17	11	1
peak9999	19	2	16	412	749	509	9	2	2	20	23	6
peak10000	45	1	33	111	156	123	19	10	6	15	19	12
peak10001	32	3	48	227	286	209	37	7	12	42	42	20
peak10002	17	0	22	79	102	49	20	6	4	16	10	5
peak10003	12	1	15	55	56	44	19	6	0	12	9	4
peak10004	130	9	166	979	1402	733	155	58	39	139	121	80
peak10005	14	3	8	120	75	44	10	4	2	9	11	5
peak10006	32	2	10	581	381	187	5	2	4	25	19	4
peak10007	31	3	44	103	78	82	12	2	1	9	2	5
peak10008	13	2	18	86	74	53	3	0	1	3	4	2
peak10009	103	8	102	766	1311	1109	41	12	14	41	44	24
peak10010	37	1	51	77	126	104	20	3	10	12	16	7
peak10011	3	1	1	15	6	12	19	8	7	26	21	5
peak10012	14	1	19	93	180	124	14	3	2	15	16	5
peak10013	308	36	797	3789	3360	3838	870	258	188	1529	1201	769
peak10014	51	4	51	367	463	256	35	10	7	30	16	21
peak10015	34	3	35	211	288	196	32	9	3	35	30	12
peak10016	40	4	61	506	898	532	35	5	7	51	69	31
peak10017	13	0	20	143	281	162	21	5	5	24	29	19
peak10018	5	1	8	28	54	53	14	6	5	12	11	2
peak10019	7	0	8	95	180	90	16	3	3	28	16	13
peak10020	103	8	106	510	615	470	109	31	24	79	96	46
peak10021	67	4	96	156	231	205	53	20	25	34	51	13
peak10022	278	27	384	914	1538	951	270	80	76	141	209	87
peak10023	86	4	112	90	129	83	74	24	22	20	17	18
peak10024	53	4	44	119	201	106	27	4	8	16	14	10
peak10025	83	6	116	284	244	276	54	24	14	86	71	34
peak10026	36	4	54	62	152	131	28	7	7	13	22	8
peak10027	59	6	64	214	406	246	29	11	9	19	23	7
peak10028	148	19	213	1362	3205	2184	91	32	29	103	136	55
peak10029	32	4	38	130	91	116	45	15	10	33	26	25
peak10030	9	0	23	361	374	339	13	11	2	27	15	8
peak10031	8	1	17	45	38	49	13	5	8	8	6	8
peak10032	6	0	11	62	53	50	5	1	0	11	7	2
peak10033	22	3	33	277	641	329	28	9	3	32	32	17
peak10034	11	4	10	65	77	60	15	3	2	4	6	5
peak10035	268	33	433	827	952	853	461	162	86	206	168	100
peak10036	439	54	751	2684	5177	2460	541	167	122	478	415	217
peak10037	56	5	56	609	508	354	9	2	0	5	5	1
peak10038	155	16	131	824	878	441	5	6	2	11	7	6
peak10039	50	8	91	177	196	381	10	0	2	3	6	3
peak10040	32	2	52	616	540	692	8	0	0	5	10	5
peak10041	58	6	96	560	732	587	24	7	5	24	11	10
peak10042	17	2	48	25	83	104	5	4	2	1	7	4
peak10043	168	11	141	540	377	316	47	8	4	19	13	7
peak10044	510	47	632	4086	6404	5470	288	82	68	255	263	154
peak10045	483	29	425	2558	1961	1343	343	97	83	180	191	102
peak10046	731	48	815	4364	5075	3719	548	158	151	412	426	209
peak10047	17	3	25	212	95	93	17	6	2	9	8	11
peak10048	178	16	186	3336	3111	2170	215	65	41	252	216	122
peak10049	118	7	106	664	309	259	144	26	22	76	61	39
peak10050	316	23	297	2345	1244	1096	304	86	75	220	209	98
peak10051	20	0	24	121	53	77	21	3	7	16	12	6
peak10052	193	12	204	3272	3723	2145	165	34	31	211	184	102
peak10053	6	2	27	91	393	306	7	1	1	7	6	1
peak10054	34	4	54	115	153	79	93	32	27	39	60	19
peak10055	31	0	15	211	64	78	9	3	4	7	9	8
peak10056	32	1	25	273	347	175	20	4	4	26	23	8
peak10057	30	4	31	129	134	89	23	2	4	10	10	5
peak10058	123	6	72	985	1098	591	51	13	12	47	41	17
peak10059	137	6	109	1772	3035	1498	56	12	16	76	73	30
peak10060	14	0	20	106	77	97	7	5	1	24	18	5
peak10061	24	2	17	51	61	86	16	6	4	22	13	5
peak10062	110	10	140	999	823	1092	235	73	66	370	338	201
peak10063	101	11	163	1087	2889	1582	63	30	13	94	107	50
peak10064	32	3	58	214	261	223	26	7	8	23	31	11
peak10065	21	3	33	90	92	126	0	0	1	2	2	2
peak10066	47	1	36	202	173	124	45	4	5	30	29	6
peak10067	43	3	50	383	445	246	23	3	4	28	26	10
peak10068	46	1	49	148	80	111	18	6	0	22	20	6
peak10069	41	2	44	68	68	60	20	1	7	8	20	5
peak10070	13	0	7	163	63	61	5	0	1	5	8	1
peak10071	11	0	3	109	123	85	12	1	1	36	23	13
peak10072	61	4	94	562	609	548	80	28	21	68	82	31
peak10073	33	2	43	202	369	203	51	11	8	32	51	17
peak10074	48	7	120	104	179	146	38	11	11	12	18	4
peak10075	16	1	11	199	145	97	2	0	0	4	0	2
peak10076	11	0	9	28	65	80	6	3	4	5	9	3
peak10077	15	0	13	38	65	86	7	3	3	7	10	1
peak10078	9	0	12	40	62	84	5	4	1	5	5	0
peak10079	11	0	14	96	118	55	7	2	4	6	5	6
peak10080	220	29	275	917	932	692	79	19	12	17	22	8
peak10081	1210	110	1340	14906	21732	12183	292	83	59	284	322	153
peak10082	481	45	531	1545	845	1340	136	32	28	62	63	18
peak10083	333	21	297	748	956	630	67	17	10	24	23	6
peak10084	124	14	90	299	150	133	19	6	3	11	5	4
peak10085	7	0	12	95	168	136	0	0	0	0	0	0
peak10086	21	3	37	134	255	235	15	3	4	14	14	6
peak10087	20	1	18	196	193	190	14	2	5	24	16	9
peak10088	63	3	50	845	1390	748	40	10	6	66	58	33
peak10089	30	0	16	183	108	122	17	10	3	43	17	11
peak10090	35	3	56	824	520	658	40	17	14	83	67	44
peak10091	7	0	12	287	238	320	36	11	12	98	64	58
peak10092	1	0	1	80	36	19	3	0	0	9	1	9
peak10093	93	5	154	1080	1601	1200	80	28	14	126	78	73
peak10094	46	7	69	80	106	72	70	14	11	8	16	13
peak10095	229	24	263	3839	5537	4122	271	89	59	269	314	185
peak10096	10	0	3	130	79	47	2	2	1	5	9	0
peak10097	83	8	101	138	172	137	87	31	27	17	21	16
peak10098	73	5	67	1014	2266	1423	59	12	13	137	87	69
peak10099	24	6	35	130	92	129	17	6	4	18	11	8
peak10100	20	1	22	161	287	161	40	9	12	30	34	12
peak10101	11	0	37	174	329	306	27	7	6	67	33	25
peak10102	48	5	95	144	254	353	29	4	5	22	16	13
peak10103	243	16	396	5140	5897	5001	13	1	2	27	11	7
peak10104	890	45	628	2686	2799	1486	504	134	114	252	271	153
peak10105	1727	57	1154	5505	3888	2514	991	259	209	566	660	326
peak10106	603	40	452	980	730	592	278	97	67	145	140	64
peak10107	383	31	481	527	525	496	225	67	51	108	129	65
peak10108	502	34	733	1683	3105	2375	219	55	49	131	145	73
peak10109	39	5	32	103	81	62	17	5	7	14	6	3
peak10110	1	0	0	50	93	80	5	2	0	6	11	5
peak10111	512	32	645	2590	4085	3453	503	109	112	416	447	180
peak10112	1	1	6	35	94	39	18	8	9	42	40	22
peak10113	5	1	1	35	67	55	5	3	0	8	11	7
peak10114	29	1	23	196	190	133	20	4	2	20	13	9
peak10115	47	5	153	619	821	893	138	47	41	76	125	72
peak10116	655	123	1602	1888	2624	3149	440	154	122	277	356	176
peak10117	20	4	49	256	376	389	9	2	1	25	14	7
peak10118	114	10	162	608	635	620	44	8	16	62	53	17
peak10119	145	11	182	389	454	333	24	5	8	19	27	9
peak10120	104	10	142	298	272	261	33	8	6	12	12	5
peak10121	18	0	18	191	250	89	27	5	5	20	22	12
peak10122	27	3	28	360	480	283	36	7	10	39	44	27
peak10123	7	0	9	55	101	21	18	1	3	12	17	6
peak10124	110	19	196	300	264	1082	106	43	26	86	80	21
peak10125	153	4	133	908	1395	810	118	28	24	102	111	49
peak10126	31	2	36	54	141	258	17	4	4	19	29	2
peak10127	45	0	48	69	122	128	24	10	5	14	14	5
peak10128	479	29	435	3760	5946	2833	337	82	96	309	309	128
peak10129	55	2	60	343	471	368	69	29	23	53	72	30
peak10130	11	1	12	63	28	59	5	3	0	10	9	3
peak10131	91	7	103	832	741	615	136	57	40	170	165	80
peak10132	93	15	207	610	685	598	346	132	100	504	460	285
peak10133	6	1	11	135	281	229	12	5	1	46	21	14
peak10134	144	4	120	1484	909	931	67	23	15	94	87	29
peak10135	40	0	45	351	148	207	21	7	9	14	13	3
peak10136	37	2	36	100	47	72	9	1	4	3	11	1
peak10137	21	0	22	139	215	100	24	6	15	19	39	10
peak10138	183	12	185	1751	1745	1755	146	45	32	183	178	87
peak10139	9	2	8	63	106	72	5	3	1	9	3	5
peak10140	43	4	61	297	569	414	10	3	3	13	14	6
peak10141	392	23	418	4131	5539	3433	161	45	32	194	178	105
peak10142	53	3	79	269	247	284	37	9	7	15	17	8
peak10143	178	12	214	997	1148	825	75	19	15	50	38	27
peak10144	185	17	186	2921	3531	2341	101	29	19	97	100	57
peak10145	35	0	53	318	340	295	22	7	2	12	11	7
peak10146	267	17	336	1095	983	1087	153	39	37	103	102	60
peak10147	144	11	137	247	347	246	40	9	14	19	19	12
peak10148	145	14	172	835	1133	708	69	14	13	40	68	23
peak10149	168	13	185	537	455	403	71	19	19	58	36	11
peak10150	193	19	380	168	335	663	346	124	89	160	170	100
peak10151	7	0	8	353	264	173	3	3	4	14	17	9
peak10152	5	0	0	87	63	46	4	1	1	4	4	4
peak10153	2	0	1	52	60	39	8	0	0	5	5	3
peak10154	342	29	536	6778	8256	6455	214	60	41	369	271	230
peak10155	219	15	360	583	834	822	103	33	36	63	52	29
peak10156	145	12	121	590	810	437	345	112	108	268	290	167
peak10157	9	0	14	96	115	84	6	1	1	5	9	7
peak10158	48	5	72	734	449	602	49	15	10	71	73	38
peak10159	28	0	57	653	265	389	47	16	7	57	61	26
peak10160	3	0	1	41	61	25	7	2	2	32	14	13
peak10161	2	0	2	54	16	35	4	1	0	6	5	4
peak10162	4	1	6	187	94	124	18	3	3	39	34	20
peak10163	3	0	4	90	35	57	7	4	1	22	19	14
peak10164	20	1	35	877	621	707	98	14	10	162	154	57
peak10165	31	3	37	420	284	328	48	11	11	76	68	28
peak10166	31	2	50	512	393	545	47	9	6	53	50	31
peak10167	11	1	18	238	152	181	24	7	3	25	29	14
peak10168	45	5	78	1308	829	1135	94	25	22	159	136	90
peak10169	47	5	68	908	460	746	90	24	22	123	119	83
peak10170	5	3	16	176	97	137	24	6	4	27	27	20
peak10171	15	1	15	29	50	34	30	13	3	11	25	7
peak10172	128	4	124	2551	1367	1494	193	57	45	274	245	144
peak10173	16	1	9	158	132	101	17	6	5	27	31	10
peak10174	99	4	124	1675	772	1050	123	51	32	107	111	68
peak10175	18	1	30	506	206	238	35	8	2	20	23	16
peak10176	13	1	15	100	34	47	22	10	2	6	8	5
peak10177	3	0	1	59	11	15	10	4	1	9	5	4
peak10178	10	2	8	170	89	141	25	8	3	26	18	17
peak10179	10	0	6	137	24	45	20	1	5	10	11	8
peak10180	0	0	2	85	39	38	5	3	1	10	4	4
peak10181	7	1	19	102	33	101	25	6	3	23	19	19
peak10182	5	1	11	77	37	77	23	4	7	21	22	13
peak10183	7	0	19	264	179	229	35	8	8	47	49	24
peak10184	10	1	13	213	79	158	21	8	3	35	23	10
peak10185	15	0	14	225	108	168	22	9	5	38	27	18
peak10186	3	0	5	99	85	97	6	2	2	12	11	4
peak10187	6	0	9	136	47	90	5	0	3	3	5	4
peak10188	7	1	15	214	75	126	5	1	3	5	4	3
peak10189	8	0	14	101	65	107	6	1	1	1	2	2
peak10190	3	0	9	98	71	111	3	2	1	8	5	1
peak10191	6	0	5	80	26	43	9	6	2	7	5	3
peak10192	13	2	6	102	21	41	21	2	0	10	10	6
peak10193	14	1	9	154	45	76	19	3	5	14	12	4
peak10194	15	1	8	178	78	64	12	1	2	14	17	7
peak10195	5	1	7	83	76	80	20	2	2	17	18	10
peak10196	4	0	5	67	21	26	1	2	1	4	2	2
peak10197	76	1	112	1702	875	1342	101	24	23	60	40	38
peak10198	78	3	114	1313	617	1148	116	52	30	107	94	61
peak10199	10	0	3	157	27	39	14	2	3	38	13	12
peak10200	14	1	20	93	20	43	10	2	2	12	9	2
peak10201	27	0	22	250	54	76	23	4	1	19	24	10
peak10202	18	1	9	184	45	67	23	1	3	20	14	9
peak10203	10	0	8	112	66	43	16	1	4	7	12	4
peak10204	10	1	4	93	48	43	15	4	2	12	11	5
peak10205	16	0	8	205	90	101	22	7	5	14	18	7
peak10206	2	0	5	114	46	49	12	4	0	12	7	3
peak10207	35	3	36	235	121	170	42	11	8	36	23	16
peak10208	41	1	51	528	225	335	15	8	7	20	19	17
peak10209	25	1	18	244	90	144	11	4	2	21	11	6
peak10210	15	2	18	107	29	52	14	5	2	14	10	6
peak10211	12	1	20	68	46	73	8	3	2	13	4	4
peak10212	49	1	39	300	106	136	39	13	12	31	34	23
peak10213	40	1	59	443	170	246	50	18	8	41	40	25
peak10214	23	2	36	359	129	183	34	21	7	27	25	11
peak10215	14	1	13	86	45	75	15	5	7	18	15	5
peak10216	49	0	48	716	333	467	49	11	10	59	61	30
peak10217	4	0	7	196	62	98	13	2	0	23	15	9
peak10218	4	1	6	108	50	73	8	3	2	5	8	5
peak10219	8	1	6	74	20	40	8	3	0	12	8	6
peak10220	9	1	6	151	89	74	12	4	4	17	12	6
peak10221	15	2	25	158	56	115	25	3	2	17	9	5
peak10222	38	3	64	267	118	197	40	11	8	26	27	22
peak10223	36	2	79	780	446	594	34	16	14	59	56	25
peak10224	6	0	21	66	29	56	6	3	3	7	4	1
peak10225	6	1	2	88	44	72	10	2	5	9	14	5
peak10226	1	3	7	68	22	43	4	2	1	6	12	3
peak10227	2	0	14	92	48	88	16	2	5	13	23	15
peak10228	15	2	24	628	349	475	11	9	2	52	48	17
peak10229	10	2	14	121	103	120	11	7	1	20	11	10
peak10230	3	0	11	93	31	46	10	6	0	7	9	3
peak10231	8	1	9	104	57	58	12	6	2	8	12	5
peak10232	6	0	13	238	363	314	16	2	3	23	14	11
peak10233	16	1	19	141	63	129	20	2	0	21	35	13
peak10234	21	1	36	256	146	191	37	14	8	24	28	20
peak10235	5	1	7	148	59	94	10	7	3	26	25	16
peak10236	19	1	11	104	29	71	18	6	3	14	25	16
peak10237	14	0	12	126	40	75	28	7	9	23	21	9
peak10238	29	3	48	412	189	223	85	20	9	72	59	41
peak10239	15	0	14	127	42	55	27	6	3	17	8	10
peak10240	23	2	24	219	226	171	40	21	2	39	28	22
peak10241	23	0	39	353	130	247	34	9	5	48	37	24
peak10242	32	4	33	319	143	211	48	22	10	50	46	29
peak10243	5	0	10	82	131	73	13	4	2	9	4	4
peak10244	0	0	2	61	25	52	3	2	0	6	5	1
peak10245	2	0	8	83	39	66	4	1	1	7	7	2
peak10246	2	0	8	56	25	58	3	4	2	5	4	3
peak10247	6	0	6	99	44	82	2	0	0	4	6	1
peak10248	18	3	41	620	516	487	96	34	25	185	163	98
peak10249	524	23	360	2476	1550	959	170	23	22	86	109	61
peak10250	3	0	1	59	70	54	0	0	1	4	2	1
peak10251	33	2	41	104	99	134	46	11	2	17	20	8
peak10252	75	6	76	916	1192	901	55	18	11	86	68	35
peak10253	110	11	140	871	890	770	172	55	35	250	204	133
peak10254	116	4	95	1251	905	780	67	18	15	90	82	45
peak10255	76	5	74	121	269	171	200	58	41	103	122	61
peak10256	114	10	136	216	404	355	350	99	81	235	249	130
peak10257	117	16	154	206	250	290	404	96	46	187	155	76
peak10258	3	1	10	118	290	169	3	3	4	4	9	0
peak10259	5	0	4	57	59	36	8	1	2	4	9	6
peak10260	214	17	254	1195	1403	885	233	83	63	197	252	112
peak10261	10	2	8	74	131	84	7	1	1	4	10	7
peak10262	1112	21	335	3186	926	513	257	75	40	129	128	69
peak10263	157	3	65	372	113	127	43	20	10	36	46	17
peak10264	7	1	17	40	134	60	33	13	8	53	52	29
peak10265	2112	230	2875	440	749	570	1249	435	325	176	153	75
peak10266	78	8	99	242	160	243	103	33	33	57	51	41
peak10267	142	8	183	650	1282	719	271	89	74	153	134	89
peak10268	12	0	12	68	89	63	6	3	3	10	6	3
peak10269	24	4	33	449	1020	413	20	11	5	24	31	14
peak10270	35	2	56	146	191	139	41	13	11	36	33	12
peak10271	67	4	52	174	170	122	3	1	1	0	0	0
peak10272	199	11	156	686	747	385	8	3	0	2	2	1
peak10273	193	13	141	1256	1705	851	8	1	1	5	2	3
peak10274	79	1	66	579	572	466	4	1	1	5	3	2
peak10275	194	13	136	663	538	408	2	2	2	2	4	3
peak10276	122	8	106	257	169	174	3	0	0	1	0	1
peak10277	145	8	101	2402	2604	1476	1	5	0	5	6	1
peak10278	8	0	2	108	48	48	1	0	0	0	1	0
peak10279	30	1	21	205	293	106	16	6	7	24	14	15
peak10280	54	4	70	234	579	312	52	19	20	35	32	21
peak10281	26	0	32	63	120	75	29	7	7	11	10	4
peak10282	52	4	62	855	1574	791	24	5	7	41	43	13
peak10283	20	0	18	76	128	124	7	2	1	9	10	3
peak10284	42	4	50	141	315	207	10	5	2	11	7	2
peak10285	144	7	158	969	1700	1514	61	13	21	52	57	31
peak10286	42	6	66	89	148	210	24	8	15	6	14	5
peak10287	92	9	114	1126	1973	1202	19	7	13	57	47	24
peak10288	7	0	5	35	93	76	14	8	3	16	14	5
peak10289	58	4	74	431	1019	563	92	39	15	62	76	39
peak10290	252	31	371	3819	6978	4386	143	40	41	193	198	109
peak10291	216	7	331	596	805	798	264	82	76	143	180	102
peak10292	146	12	164	520	242	374	138	46	49	126	120	53
peak10293	201	16	304	284	175	277	201	65	42	77	66	46
peak10294	78	2	116	534	758	517	116	30	25	97	107	49
peak10295	55	5	75	364	749	409	72	32	25	172	153	79
peak10296	8	1	15	94	49	88	12	1	3	9	4	4
peak10297	75	7	144	1770	1041	1582	201	57	33	213	202	132
peak10298	13	1	10	168	66	142	14	2	6	10	7	11
peak10299	62	3	60	1335	866	972	59	22	15	85	81	66
peak10300	12	0	11	62	35	17	16	4	3	10	14	7
peak10301	8	1	12	106	57	87	9	3	3	20	11	11
peak10302	11	1	14	155	140	113	15	2	5	19	18	13
peak10303	8	0	10	162	90	119	15	5	4	16	14	12
peak10304	8	0	9	62	24	37	7	7	3	11	8	11
peak10305	1	0	1	79	49	37	8	1	7	9	1	3
peak10306	5	0	8	87	70	66	12	2	2	19	18	11
peak10307	7	0	10	115	130	105	7	1	2	16	19	4
peak10308	6	0	2	79	44	54	4	3	1	9	7	5
peak10309	11	0	10	112	64	72	42	6	2	29	20	17
peak10310	25	2	22	159	85	129	41	14	11	42	36	28
peak10311	10	1	8	75	20	40	23	5	5	13	20	13
peak10312	4	0	3	126	98	88	4	0	0	13	7	2
peak10313	0	1	3	120	62	95	6	1	1	16	18	4
peak10314	11	1	15	246	225	263	21	8	2	32	31	13
peak10315	8	0	10	91	82	68	13	2	2	9	12	5
peak10316	17	4	27	123	107	219	27	9	13	53	52	36
peak10317	69	8	82	897	1050	798	99	38	32	102	136	73
peak10318	77	9	111	734	944	662	150	39	43	93	100	56
peak10319	6	0	7	103	81	55	8	0	2	4	10	1
peak10320	22	4	17	922	788	475	24	5	4	52	45	20
peak10321	50	2	43	755	558	338	29	11	14	43	51	28
peak10322	15	1	16	151	69	70	12	7	3	10	8	7
peak10323	25	3	21	297	153	129	20	7	4	25	18	8
peak10324	17	0	11	74	33	34	12	4	2	11	8	5
peak10325	24	0	23	139	55	65	12	1	1	10	10	2
peak10326	36	1	18	713	198	194	13	1	3	24	12	4
peak10327	80	3	34	746	360	201	31	10	8	27	18	8
peak10328	37	2	16	182	107	67	19	7	5	14	15	2
peak10329	113	3	50	1174	418	357	36	10	11	50	29	7
peak10330	15	1	13	99	24	22	16	2	0	4	2	1
peak10331	5	0	6	229	109	77	11	0	3	14	7	1
peak10332	44	4	54	663	597	624	46	14	6	119	107	31
peak10333	9	0	15	195	138	160	21	7	3	31	26	13
peak10334	54	10	120	139	107	132	153	71	53	132	138	74
peak10335	70	7	83	831	528	588	157	58	52	150	148	87
peak10336	14	2	16	284	166	153	19	4	7	31	37	23
peak10337	9	0	9	113	51	81	12	3	2	25	25	16
peak10338	9	0	8	314	268	245	20	4	4	40	34	18
peak10339	10	2	18	275	267	227	61	15	12	84	80	37
peak10340	8	1	4	146	79	72	19	2	2	20	19	12
peak10341	6	0	5	90	37	31	5	3	3	17	6	4
peak10342	2	0	6	97	144	125	9	1	6	34	24	20
peak10343	7	0	6	118	102	93	27	7	6	27	23	18
peak10344	11	0	4	116	89	82	14	2	1	12	18	4
peak10345	4	0	5	130	98	96	15	4	0	39	30	12
peak10346	13	1	15	222	132	184	44	14	11	60	52	29
peak10347	16	1	24	237	140	144	44	15	10	47	42	25
peak10348	9	1	14	139	110	120	28	2	3	49	30	14
peak10349	0	0	6	81	95	81	27	3	4	28	19	8
peak10350	5	1	5	55	50	68	15	8	3	15	10	6
peak10351	32	1	62	365	267	375	123	35	30	131	111	56
peak10352	8	0	13	65	25	49	42	11	6	32	20	9
peak10353	20	1	31	175	161	153	59	16	13	66	62	34
peak10354	19	1	38	355	267	321	38	4	6	65	62	14
peak10355	15	1	34	172	111	152	40	9	9	34	31	20
peak10356	26	2	31	252	267	240	37	12	9	57	43	14
peak10357	5	1	11	130	164	118	16	5	3	35	40	26
peak10358	16	0	18	386	247	270	57	13	6	96	60	47
peak10359	18	0	13	220	117	137	45	8	9	53	39	19
peak10360	14	0	15	80	60	48	27	9	6	17	20	9
peak10361	13	1	7	59	51	37	20	4	7	18	13	13
peak10362	5	1	1	96	84	76	14	5	5	34	17	16
peak10363	15	0	13	301	209	167	16	7	4	28	26	13
peak10364	29	2	19	331	136	201	23	3	5	29	35	12
peak10365	46	3	29	304	134	169	42	15	7	46	44	20
peak10366	28	0	26	63	21	31	32	10	6	15	8	6
peak10367	26	1	20	143	85	60	37	7	6	29	31	17
peak10368	17	0	3	109	58	53	10	2	1	11	12	14
peak10369	23	1	41	509	245	251	35	14	9	44	41	15
peak10370	14	0	6	131	43	76	14	4	3	12	16	9
peak10371	6	2	9	43	40	65	9	1	8	13	14	6
peak10372	12	2	15	210	198	293	18	6	9	36	27	27
peak10373	2	0	6	65	88	90	5	4	2	16	10	6
peak10374	3	1	8	104	289	163	15	7	2	22	22	17
peak10375	4	0	2	74	52	40	7	5	3	12	16	9
peak10376	13	2	13	59	17	28	16	4	4	16	19	6
peak10377	8	1	15	66	61	61	15	2	5	7	4	4
peak10378	46	4	69	1132	961	1002	56	11	14	78	93	56
peak10379	17	1	18	166	189	151	15	5	5	10	12	5
peak10380	25	7	59	520	713	582	198	62	39	272	250	138
peak10381	9	0	11	163	140	147	31	7	3	47	53	29
peak10382	3	0	8	76	54	60	28	3	1	13	13	8
peak10383	45	7	43	458	265	271	108	31	21	85	86	53
peak10384	15	2	13	140	130	73	28	8	7	32	22	26
peak10385	27	4	22	298	148	184	16	5	3	32	23	18
peak10386	36	2	22	551	390	336	41	11	10	47	38	23
peak10387	53	5	114	491	355	438	208	65	42	255	275	153
peak10388	46	5	80	260	212	262	188	85	38	165	188	109
peak10389	97	4	129	318	136	279	257	64	56	120	107	73
peak10390	172	21	239	2514	2816	2143	486	140	137	523	484	296
peak10391	7	0	2	73	109	42	7	1	1	6	9	2
peak10392	18	1	17	182	193	133	8	2	1	32	25	7
peak10393	0	1	2	57	104	60	2	1	0	13	12	3
peak10394	105	7	89	1227	1404	917	110	37	23	157	137	84
peak10395	11	1	6	110	109	83	3	1	0	2	4	1
peak10396	8	0	15	149	511	316	5	2	2	6	4	2
peak10397	12	1	14	174	106	112	14	7	1	13	14	8
peak10398	4	1	6	61	66	45	9	0	3	14	6	6
peak10399	21	3	32	120	57	60	37	7	7	21	13	3
peak10400	50	5	57	594	617	542	72	23	10	68	60	35
peak10401	10	2	12	78	59	64	10	4	2	12	13	8
peak10402	10	2	9	82	31	41	4	2	3	4	12	5
peak10403	6	0	2	66	101	54	6	0	3	7	4	3
peak10404	3	3	9	57	97	60	6	0	0	6	11	4
peak10405	6	0	10	262	333	194	14	1	0	21	17	11
peak10406	19	1	19	340	423	231	32	2	8	27	36	15
peak10407	27	2	26	315	473	268	25	7	10	38	37	18
peak10408	44	3	50	512	666	505	34	6	18	78	87	42
peak10409	3	0	3	51	44	26	0	2	0	2	3	1
peak10410	29	3	37	209	345	230	23	6	3	19	16	11
peak10411	45	5	55	158	261	151	40	5	11	22	27	10
peak10412	59	5	87	294	446	319	63	19	17	58	78	18
peak10413	18	0	24	153	180	113	20	3	11	22	29	9
peak10414	177	22	333	1571	1570	1503	150	34	35	162	209	115
peak10415	172	7	191	719	671	748	172	58	46	282	304	111
peak10416	36	5	35	134	125	117	34	8	7	23	17	10
peak10417	21	5	41	215	281	222	35	5	5	38	32	17
peak10418	3	0	4	91	97	54	1	0	0	6	4	2
peak10419	177	17	210	913	1164	820	174	36	51	95	117	55
peak10420	102	8	127	705	663	505	106	39	27	56	56	27
peak10421	20	1	37	167	61	81	31	5	2	21	15	9
peak10422	0	0	2	54	43	38	2	0	1	4	4	1
peak10423	3	0	5	117	47	77	1	0	0	7	5	6
peak10424	4	0	11	68	76	93	9	0	1	7	6	6
peak10425	484	51	581	1455	780	1005	69	18	23	24	31	9
peak10426	526	47	696	6544	7807	5630	70	25	22	75	75	26
peak10427	152	19	217	743	1037	657	30	9	8	8	17	3
peak10428	146	9	226	245	156	179	31	12	3	4	12	3
peak10429	274	28	324	228	233	264	41	12	10	10	16	1
peak10430	1676	169	2224	11524	21757	14992	201	63	80	221	254	107
peak10431	765	76	919	2222	3690	2222	110	22	38	38	55	27
peak10432	36	7	93	89	174	154	39	6	5	11	13	4
peak10433	6	1	5	79	159	81	2	2	1	5	7	1
peak10434	39	8	40	263	453	364	7	5	5	17	20	7
peak10435	45	3	49	429	497	304	20	5	3	23	25	18
peak10436	8	1	9	63	53	71	6	0	0	9	10	2
peak10437	26	2	32	145	186	98	10	1	0	11	9	5
peak10438	20	0	21	67	75	77	11	1	2	7	8	5
peak10439	6	2	11	47	97	79	1	1	0	2	3	4
peak10440	103	10	135	1444	1254	905	106	37	20	176	148	84
peak10441	31	1	64	539	286	311	47	14	7	68	48	44
peak10442	24	2	45	60	126	139	46	14	6	27	53	9
peak10443	105	15	122	583	1024	576	128	30	36	123	129	75
peak10444	184	16	232	2095	3759	2320	223	69	60	202	196	106
peak10445	24	2	18	112	70	65	29	6	4	10	8	6
peak10446	9	0	8	69	40	34	18	2	4	5	3	0
peak10447	26	1	7	78	21	17	0	0	0	1	0	1
peak10448	348	52	671	1069	746	1130	11	1	3	3	7	1
peak10449	3	1	12	81	116	113	0	0	0	0	0	0
peak10450	22	0	17	52	31	40	0	0	0	2	0	0
peak10451	261	14	373	1726	886	1259	18	0	1	4	8	2
peak10452	727	36	1119	12697	8760	11040	24	6	2	47	30	18
peak10453	525	50	806	1240	911	1055	22	7	5	9	10	7
peak10454	28	8	119	116	151	298	47	27	16	14	21	16
peak10455	70	10	311	872	2012	2029	152	56	24	107	107	69
peak10456	62	3	73	261	108	227	36	13	4	20	22	13
peak10457	385	27	542	4752	3888	4105	269	58	55	255	226	134
peak10458	14	1	31	268	229	205	74	21	24	79	84	44
peak10459	4	0	6	78	94	83	27	6	7	74	62	28
peak10460	51	3	93	624	769	737	229	84	53	276	275	141
peak10461	112	7	130	1918	2220	1759	110	33	18	95	97	72
peak10462	1	0	0	57	23	29	2	0	1	1	1	3
peak10463	753	159	1926	805	2270	4582	3019	1026	942	1853	2462	821
peak10464	321	74	1047	765	2144	4913	1581	601	510	1823	2362	661
peak10465	28	1	26	109	28	79	28	2	4	5	8	5
peak10466	27	2	46	500	182	268	23	7	4	21	15	14
peak10467	8	0	3	126	117	101	8	1	6	14	14	4
peak10468	27	0	27	302	375	232	37	16	8	40	44	16
peak10469	4	0	21	65	185	130	5	2	5	4	10	5
peak10470	10	1	26	52	111	103	9	8	3	3	7	3
peak10471	8	3	24	60	196	94	10	5	3	4	10	7
peak10472	135	12	293	323	178	345	245	81	52	77	64	33
peak10473	801	81	1650	4204	3406	4402	1210	417	243	585	485	354
peak10474	400	50	754	804	613	847	540	168	105	128	141	89
peak10475	27	3	67	232	892	538	16	3	8	26	21	3
peak10476	87	7	150	3141	1942	2484	94	42	19	206	130	106
peak10477	53	5	64	248	89	228	54	22	13	29	36	24
peak10478	40	3	60	48	29	38	60	18	7	39	35	37
peak10479	25	1	35	50	19	31	50	14	11	44	37	36
peak10480	23	2	20	145	76	100	36	6	9	44	52	28
peak10481	28	3	104	135	409	306	36	13	4	18	22	7
peak10482	3	4	40	45	103	95	17	7	0	12	14	4
peak10483	23	6	139	640	2245	1747	48	15	10	72	74	39
peak10484	57	2	76	572	314	392	67	12	11	50	57	23
peak10485	15	0	22	815	489	498	13	7	2	25	27	19
peak10486	58	7	132	835	682	776	182	59	47	165	195	91
peak10487	130	10	181	3203	2844	3258	245	71	37	376	297	210
peak10488	24	1	44	71	58	107	43	13	11	19	15	12
peak10489	0	0	0	68	45	64	0	0	0	1	1	2
peak10490	3	0	5	53	137	78	4	2	1	9	19	11
peak10491	3	1	7	49	116	78	21	4	8	24	22	14
peak10492	69	17	255	216	706	516	11	5	4	10	10	6
peak10493	312	80	1064	2564	11641	7379	86	37	19	74	87	33
peak10494	17	6	93	54	209	127	7	1	4	3	9	2
peak10495	63	4	54	296	99	185	36	10	11	30	17	12
peak10496	54	2	81	356	118	196	73	15	11	19	20	14
peak10497	552	27	417	4162	3495	2307	1373	427	401	1146	1461	681
peak10498	208	11	128	2132	1178	909	509	162	104	470	404	261
peak10499	8	0	12	28	14	34	40	25	8	28	17	26
peak10500	38	6	67	220	241	193	31	11	15	20	21	10
peak10501	33	1	44	57	145	77	36	11	9	10	11	8
peak10502	19	2	18	272	214	227	27	7	4	36	20	19
peak10503	50	5	77	718	582	567	27	12	5	39	31	14
peak10504	48	4	45	203	239	228	14	1	4	7	9	6
peak10505	53	8	78	326	142	167	31	7	2	17	7	10
peak10506	6	1	5	169	227	163	12	1	2	22	17	12
peak10507	7	1	10	78	153	121	12	4	3	14	20	14
peak10508	31	0	29	101	53	97	19	17	11	8	13	6
peak10509	70	9	106	2093	1361	1486	57	23	9	72	67	51
peak10510	5	1	15	52	28	49	35	11	15	35	51	20
peak10511	16	3	26	220	328	300	108	32	28	109	135	63
peak10512	265	43	566	662	372	611	968	333	264	537	577	316
peak10513	54	2	67	393	368	295	64	21	11	34	45	23
peak10514	9	1	7	83	89	51	15	5	4	8	11	10
peak10515	25	0	25	232	37	118	57	9	14	97	62	35
peak10516	22	0	47	136	88	120	35	15	13	31	28	13
peak10517	22	2	56	312	330	309	32	13	12	30	27	18
peak10518	36	4	50	582	507	556	31	5	4	44	32	16
peak10519	47	3	45	212	126	172	27	8	4	20	12	7
peak10520	36	3	63	360	219	326	40	11	10	43	34	17
peak10521	351	34	401	1651	2068	1235	281	71	57	205	209	98
peak10522	6	1	3	117	82	40	3	1	2	7	1	3
peak10523	23	3	16	123	73	64	3	4	0	2	5	2
peak10524	12	0	23	63	28	25	6	1	2	2	1	0
peak10525	196	26	241	1088	1562	1031	89	26	33	39	59	22
peak10526	6	1	9	106	72	133	11	1	2	25	26	16
peak10527	7	0	8	140	124	112	15	3	2	23	25	9
peak10528	24	4	32	64	49	76	22	8	9	16	16	1
peak10529	140	10	180	2126	2000	1838	139	34	41	176	145	103
peak10530	56	3	77	613	1120	534	44	12	13	56	58	24
peak10531	15	2	15	150	211	140	15	3	4	17	6	5
peak10532	69	5	74	412	454	364	32	14	17	27	27	18
peak10533	25	1	26	114	125	75	16	1	1	7	6	5
peak10534	38	2	53	172	216	117	25	6	3	16	26	9
peak10535	45	4	63	272	407	211	40	13	14	18	21	13
peak10536	73	2	143	25	7	28	205	51	39	79	73	40
peak10537	1	0	0	103	33	33	7	0	0	9	4	4
peak10538	6	1	13	256	339	167	11	4	6	21	15	11
peak10539	27	1	40	64	27	77	39	11	8	10	15	7
peak10540	32	4	49	787	528	704	58	16	13	90	55	37
peak10541	209	29	217	2128	2511	1754	103	35	31	115	125	70
peak10542	31	0	28	118	58	32	20	5	1	15	7	5
peak10543	70	5	150	450	647	1424	48	12	8	68	72	30
peak10544	16	1	51	61	122	101	22	3	6	2	12	8
peak10545	551	44	798	5983	8489	6678	108	18	16	144	122	55
peak10546	256	30	440	489	1179	683	39	10	5	16	12	12
peak10547	346	44	557	1639	4113	2042	55	16	13	49	50	36
peak10548	1630	153	2340	35804	79076	45267	280	52	73	511	471	212
peak10549	99	10	134	1757	3234	2411	24	6	7	36	32	11
peak10550	248	25	335	824	1328	1280	42	12	7	23	36	5
peak10551	745	81	1009	2209	4017	3120	100	22	21	52	73	28
peak10552	140	12	219	350	1031	757	26	5	6	10	15	6
peak10553	51	3	128	166	324	536	101	22	18	55	60	22
peak10554	84	7	93	565	680	600	140	50	32	134	115	57
peak10555	14	1	2	83	59	49	7	6	4	20	20	13
peak10556	133	12	166	850	1053	837	122	28	28	101	121	46
peak10557	33	4	43	329	569	311	38	13	12	31	36	16
peak10558	105	12	127	189	174	135	207	69	54	68	49	23
peak10559	208	20	212	533	473	358	414	110	126	155	178	76
peak10560	101	9	131	471	302	302	321	91	69	381	319	183
peak10561	136	17	182	401	285	310	328	107	91	270	238	151
peak10562	95	4	88	302	280	265	260	58	56	149	131	78
peak10563	61	3	69	154	94	120	218	52	50	92	93	50
peak10564	220	16	351	139	43	195	558	144	115	150	146	65
peak10565	41	7	39	46	27	71	101	34	21	42	64	36
peak10566	37	5	60	111	62	144	139	44	28	70	62	47
peak10567	65	3	98	609	569	591	204	56	42	187	181	124
peak10568	99	4	157	542	448	505	219	66	42	96	102	62
peak10569	48	5	72	94	182	103	89	41	30	48	51	22
peak10570	29	2	38	32	20	34	107	35	7	45	42	26
peak10571	7	1	22	58	22	31	36	11	10	46	28	19
peak10572	48	2	68	118	72	52	120	34	27	39	27	22
peak10573	132	4	203	676	326	313	441	137	81	160	118	126
peak10574	169	24	252	2564	5940	3249	486	141	99	528	512	228
peak10575	39	2	48	45	111	48	98	38	31	74	74	33
peak10576	26	3	31	165	200	147	66	29	30	65	59	28
peak10577	26	2	43	216	108	139	43	15	6	47	45	34
peak10578	147	12	177	2247	1451	1640	193	56	28	368	251	179
peak10579	61	8	128	469	661	601	31	11	9	30	28	15
peak10580	169	13	192	247	142	205	735	264	198	326	493	235
peak10581	320	28	355	1928	887	1124	1645	522	359	947	988	568
peak10582	84	3	101	262	209	194	74	10	8	34	37	18
peak10583	15	0	34	225	380	264	67	22	9	57	59	37
peak10584	151	9	222	712	804	563	21	8	7	13	6	3
peak10585	337	43	519	1392	1793	1184	36	12	11	24	20	7
peak10586	232	22	328	1181	1114	1052	32	10	9	14	21	7
peak10587	8	1	8	78	55	43	1	1	0	1	0	1
peak10588	15	0	8	228	122	136	2	1	1	4	0	0
peak10589	3	0	20	39	108	113	1	0	0	1	1	0
peak10590	8	2	34	132	48	67	32	5	5	19	20	8
peak10591	49	6	81	792	501	658	98	28	12	102	74	58
peak10592	15	0	26	68	23	26	22	10	5	2	6	2
peak10593	16	8	29	79	92	71	14	7	4	8	4	0
peak10594	93	9	152	1928	1853	1669	159	35	23	201	162	108
peak10595	35	5	41	84	71	56	42	8	9	22	21	5
peak10596	58	6	75	494	237	202	50	15	11	28	23	13
peak10597	41	11	142	265	254	324	26	4	3	6	9	6
peak10598	12	0	9	106	67	74	2	2	0	2	1	0
peak10599	16	1	21	367	191	212	2	2	0	6	4	0
peak10600	129	15	199	1820	2168	1546	406	134	75	631	468	276
peak10601	56	5	94	260	237	206	149	53	42	119	135	55
peak10602	35	5	90	328	264	416	27	6	5	16	21	12
peak10603	242	18	304	680	673	803	16	6	2	18	7	6
peak10604	253	11	231	989	1500	911	19	5	6	5	3	5
peak10605	426	29	451	1258	424	604	31	11	5	8	10	7
peak10606	759	37	843	10258	4260	4469	75	22	12	46	36	22
peak10607	121	12	147	746	555	431	69	14	4	30	24	24
peak10608	97	8	116	230	158	155	49	11	5	15	10	9
peak10609	38	1	58	110	63	83	50	9	11	10	17	4
peak10610	16	1	14	34	3	10	47	10	13	44	40	24
peak10611	31	3	28	29	3	13	68	21	6	28	29	27
peak10612	254	18	386	3632	2602	3642	526	145	97	527	526	295
peak10613	65	7	92	136	104	156	141	45	24	94	94	36
peak10614	15	1	27	199	151	148	39	10	12	60	49	26
peak10615	31	3	93	712	677	887	84	14	9	81	75	35
peak10616	21	5	77	174	215	248	48	13	16	36	39	21
peak10617	537	28	597	4487	3832	3173	348	115	84	253	234	138
peak10618	101	5	163	227	195	296	105	36	26	39	50	24
peak10619	14	1	29	424	203	332	28	13	9	45	30	23
peak10620	20	1	26	374	472	435	40	14	12	90	69	36
peak10621	17	1	29	141	298	160	36	14	11	30	21	20
peak10622	21	0	37	200	167	205	54	12	15	44	43	30
peak10623	48	2	49	237	156	238	181	49	38	87	68	38
peak10624	2	0	14	170	233	241	13	4	4	37	21	10
peak10625	21	3	25	104	81	116	58	25	6	40	41	30
peak10626	34	0	65	889	913	868	113	44	13	219	192	102
peak10627	20	0	24	99	78	58	37	4	7	16	13	8
peak10628	14	1	23	147	82	125	42	14	10	32	26	16
peak10629	13	2	25	180	140	119	30	13	6	31	25	18
peak10630	36	4	45	141	108	118	47	8	10	20	20	8
peak10631	111	12	127	1806	1101	1357	145	41	25	206	157	78
peak10632	71	3	88	1418	921	1016	143	27	20	149	107	66
peak10633	17	0	11	245	104	207	33	10	2	30	23	22
peak10634	0	0	2	64	12	18	4	0	0	4	1	0
peak10635	6	0	18	241	183	235	10	2	4	25	16	11
peak10636	3	0	0	77	35	27	0	0	0	0	0	0
peak10637	3	2	0	75	22	18	0	0	0	0	0	2
peak10638	3	1	13	144	69	55	10	3	5	23	10	11
peak10639	156	3	144	1516	760	890	83	18	16	58	73	38
peak10640	19	1	9	115	60	93	29	13	3	30	16	12
peak10641	41	6	45	251	158	152	7	7	3	4	6	1
peak10642	131	8	122	2012	1533	1210	90	14	13	92	77	43
peak10643	31	5	38	574	415	321	14	7	4	21	13	10
peak10644	101	9	187	724	736	767	305	81	60	236	188	105
peak10645	1035	53	977	22028	24678	17875	117	35	28	131	124	65
peak10646	751	57	770	1021	1442	1266	83	31	26	19	40	15
peak10647	30	4	32	209	225	150	18	6	5	14	14	12
peak10648	14	1	21	98	46	58	30	10	7	20	16	7
peak10649	15	2	32	244	284	372	21	7	6	24	41	21
peak10650	54	6	63	98	138	187	108	31	28	61	75	33
peak10651	145	9	212	3571	3505	3564	418	134	91	652	506	305
peak10652	6	0	14	69	135	108	24	11	3	35	39	15
peak10653	15	0	14	276	268	289	10	3	2	25	14	8
peak10654	5	1	4	94	74	91	7	3	1	10	4	2
peak10655	9	0	15	111	62	76	23	6	4	24	15	10
peak10656	9	0	8	36	72	55	4	0	1	6	9	2
peak10657	45	5	92	700	1377	874	34	14	9	63	67	35
peak10658	9	1	32	112	83	113	7	1	0	11	8	8
peak10659	293	25	406	949	1024	777	37	9	10	22	15	11
peak10660	571	51	727	1089	1012	880	53	13	14	21	18	9
peak10661	308	13	444	826	415	596	49	13	13	15	12	6
peak10662	10	1	4	67	71	53	15	1	2	10	8	9
peak10663	167	15	297	1434	804	1155	158	59	30	121	112	74
peak10664	89	8	107	184	132	122	48	17	9	11	12	13
peak10665	3	0	0	58	7	27	2	0	0	0	1	2
peak10666	2	1	2	98	22	39	1	0	1	0	1	0
peak10667	515	51	846	13076	17713	14702	285	82	41	424	447	255
peak10668	123	10	179	1379	754	1290	3	1	1	2	2	4
peak10669	345	19	553	4213	2218	3053	268	64	42	282	243	148
peak10670	162	16	274	912	475	728	156	39	23	101	90	49
peak10671	158	10	234	234	116	246	104	33	27	32	30	16
peak10672	65	3	70	237	281	180	49	10	11	18	25	8
peak10673	993	28	917	7580	2436	3977	1936	577	420	2534	2459	1530
peak10674	3575	247	4043	30388	9848	13214	4268	1280	725	8661	6566	3601
peak10675	17	0	26	127	30	50	121	33	14	130	72	53
peak10676	43	1	51	383	250	261	221	47	43	260	144	131
peak10677	64	7	93	640	501	558	263	86	52	304	261	157
peak10678	31	3	41	112	78	92	142	38	14	51	54	31
peak10679	104	4	98	2240	1760	1419	345	79	67	515	423	240
peak10680	116	9	137	2535	1696	1520	164	32	29	173	133	93
peak10681	25	2	35	81	71	89	15	10	8	5	8	1
peak10682	38	4	48	1047	1669	1162	52	18	9	62	48	31
peak10683	51	8	76	821	641	670	50	20	12	57	38	30
peak10684	3	1	12	43	42	76	1	1	1	6	7	4
peak10685	13	1	31	282	388	356	15	3	3	17	21	13
peak10686	15	0	10	103	50	50	40	20	5	39	14	20
peak10687	24	2	10	580	194	199	5	1	0	26	16	13
peak10688	110	9	112	1000	643	654	142	53	26	105	103	67
peak10689	13	0	7	51	132	75	28	6	2	25	23	10
peak10690	271	24	325	639	827	552	194	49	54	126	119	50
peak10691	65	4	120	40	43	51	83	19	20	38	49	19
peak10692	101	6	123	223	192	203	81	22	22	39	40	25
peak10693	170	16	235	843	904	795	153	38	40	108	108	45
peak10694	68	3	70	160	160	156	55	16	11	17	27	21
peak10695	50	3	53	378	377	304	40	9	3	18	19	13
peak10696	93	9	164	165	135	176	107	17	22	49	43	21
peak10697	2234	231	3691	8361	14389	14016	1459	403	369	1317	1403	596
peak10698	15	3	39	233	160	167	38	9	4	17	15	12
peak10699	32	3	84	450	389	356	71	16	15	87	70	34
peak10700	40	2	56	566	268	352	88	26	15	111	56	33
peak10701	32	1	45	330	637	457	60	19	9	62	42	32
peak10702	38	3	47	89	23	56	69	15	18	19	24	11
peak10703	88	4	155	351	268	305	198	76	27	91	100	68
peak10704	54	2	107	726	633	740	144	48	25	254	216	121
peak10705	14	2	33	137	83	140	2	0	0	2	1	0
peak10706	2	0	6	19	55	76	5	1	1	14	7	5
peak10707	31	1	26	112	27	51	65	14	6	21	20	20
peak10708	92	2	97	565	203	312	205	75	41	157	118	78
peak10709	34	6	50	50	16	50	49	14	8	29	27	19
peak10710	12	3	4	127	89	72	13	3	4	18	23	17
peak10711	77	3	80	332	259	256	94	30	18	68	59	50
peak10712	28	2	36	69	32	42	36	12	5	7	23	13
peak10713	32	3	50	224	120	132	63	13	11	21	35	17
peak10714	12	1	12	155	92	123	19	5	6	22	22	10
peak10715	19	0	19	218	71	151	56	16	10	49	49	22
peak10716	18	1	21	294	132	202	38	13	7	76	59	31
peak10717	23	2	31	72	84	91	48	7	12	26	31	14
peak10718	235	17	289	2579	1746	1898	198	39	34	171	151	104
peak10719	49	2	48	259	92	204	54	10	9	21	25	14
peak10720	35	1	27	57	11	29	29	9	4	16	7	6
peak10721	102	12	170	328	223	241	67	28	15	36	35	9
peak10722	58	5	130	562	552	398	116	22	20	82	59	38
peak10723	25	8	61	105	28	62	47	9	6	22	17	11
peak10724	42	0	57	78	133	106	142	46	31	47	44	19
peak10725	121	6	147	690	1502	858	340	72	93	396	365	197
peak10726	4	0	5	46	25	39	13	5	5	22	17	16
peak10727	3	0	3	58	19	29	16	8	3	20	23	12
peak10728	279	19	385	6441	6553	6507	312	93	81	484	484	273
peak10729	70	2	87	205	97	88	91	26	13	18	10	6
peak10730	8	0	7	44	27	35	7	0	0	3	2	4
peak10731	9	1	25	169	138	168	28	8	9	43	46	24
peak10732	33	1	52	213	163	217	28	12	6	39	31	17
peak10733	77	4	147	928	524	690	139	41	27	131	142	101
peak10734	72	3	115	876	698	886	112	24	17	124	86	60
peak10735	27	0	29	48	15	46	53	6	9	55	43	28
peak10736	6	0	8	94	64	62	9	4	1	14	14	10
peak10737	29	5	57	254	252	288	159	47	31	147	116	82
peak10738	48	4	71	563	485	477	69	11	11	60	44	29
peak10739	36	7	76	295	198	316	68	23	17	56	46	27
peak10740	15	1	25	16	72	84	15	7	4	7	17	13
peak10741	78	12	156	728	635	709	203	58	49	200	179	94
peak10742	4	0	7	150	97	118	37	13	9	51	44	46
peak10743	44	5	47	157	179	160	92	15	14	36	30	17
peak10744	146	9	212	1601	1336	1403	394	95	74	382	322	206
peak10745	46	2	60	89	33	34	92	26	24	44	46	23
peak10746	102	8	72	224	126	125	82	28	18	40	22	25
peak10747	248	11	230	4067	3572	2292	309	75	61	313	256	189
peak10748	190	16	156	2159	2255	1418	152	56	33	143	141	69
peak10749	6	2	4	68	144	84	13	2	2	18	29	12
peak10750	596	44	863	1944	844	1226	538	169	139	174	187	108
peak10751	527	53	844	3473	2874	4390	439	162	100	489	448	275
peak10752	349	32	583	2368	2976	2678	394	107	81	426	351	157
peak10753	256	15	416	631	311	416	279	78	49	69	59	29
peak10754	233	15	340	1072	632	739	200	57	33	71	50	34
peak10755	238	15	222	3727	4836	2652	166	49	31	245	221	131
peak10756	43	2	30	112	131	99	21	6	4	18	20	6
peak10757	28	5	74	225	211	253	18	5	2	32	24	12
peak10758	30	3	62	280	363	339	18	6	5	27	9	9
peak10759	6	0	14	60	83	113	19	6	3	16	12	17
peak10760	9	1	16	112	100	94	24	3	4	10	14	11
peak10761	16	1	25	509	601	425	17	9	4	43	45	11
peak10762	14	0	22	89	73	68	24	8	8	10	22	13
peak10763	73	8	115	446	392	412	251	71	55	175	171	109
peak10764	52	2	75	283	152	231	157	42	37	58	64	31
peak10765	46	2	75	365	260	318	113	31	32	72	87	30
peak10766	76	1	131	1263	1098	1031	229	69	59	231	225	96
peak10767	142	11	164	410	182	273	192	57	37	78	60	23
peak10768	37	2	75	100	121	106	29	12	6	14	6	2
peak10769	2	0	5	114	67	70	17	5	2	18	15	10
peak10770	9	0	10	49	29	48	16	6	2	11	7	12
peak10771	13	0	0	170	22	18	0	0	0	0	0	0
peak10772	559	38	460	3270	2232	1899	38	12	10	36	38	24
peak10773	32	4	36	694	422	351	3	0	0	1	3	0
peak10774	14	2	16	256	155	186	4	1	1	2	4	0
peak10775	229	14	242	2181	1119	988	18	4	2	15	13	8
peak10776	307	16	329	1682	712	759	14	6	5	14	22	4
peak10777	1136	46	774	16662	7373	7241	67	20	14	75	61	27
peak10778	43	3	24	249	98	97	25	10	3	18	19	9
peak10779	92	6	75	591	302	238	75	31	24	71	49	26
peak10780	36	1	28	490	519	193	39	9	8	28	29	16
peak10781	8	1	21	179	80	109	41	10	7	29	23	16
peak10782	67	3	120	363	337	314	148	46	37	203	206	112
peak10783	37	0	36	90	53	55	29	7	8	5	10	9
peak10784	55	3	68	701	780	518	43	14	12	63	66	34
peak10785	84	6	84	1046	1025	735	63	20	19	82	89	45
peak10786	49	4	58	277	159	170	33	17	6	19	16	7
peak10787	89	7	92	553	269	301	80	16	17	32	29	15
peak10788	86	2	67	982	533	455	28	7	4	27	39	20
peak10789	555	44	635	3784	4318	3242	546	152	113	452	417	200
peak10790	1153	94	1268	5222	3775	3456	896	301	264	396	454	232
peak10791	27	2	39	195	225	192	34	10	11	15	24	14
peak10792	40	3	108	217	176	263	20	10	5	8	9	3
peak10793	224	30	584	4022	5475	5879	106	43	23	129	133	68
peak10794	217	27	457	1455	864	1115	731	241	170	905	865	471
peak10795	27	1	36	204	85	92	114	33	18	90	51	36
peak10796	31	2	45	89	29	64	94	32	27	52	50	24
peak10797	2	0	1	50	14	10	6	3	1	7	5	4
peak10798	162	16	260	2003	1159	1550	391	125	89	893	744	412
peak10799	18	1	12	304	153	207	42	12	7	57	42	35
peak10800	99	4	121	896	598	733	195	56	41	165	147	100
peak10801	37	5	71	226	180	248	62	17	7	44	37	18
peak10802	130	10	210	1412	1368	1580	185	40	35	190	145	102
peak10803	98	5	158	383	190	363	142	30	25	66	65	36
peak10804	114	8	177	2211	1456	1651	184	56	16	186	136	87
peak10805	149	6	210	1355	568	851	197	35	38	148	94	58
peak10806	22	1	37	264	281	221	43	12	7	47	33	24
peak10807	24	1	46	163	177	118	129	42	28	68	50	41
peak10808	36	6	84	131	94	109	177	62	28	91	97	61
peak10809	17	1	20	46	90	45	17	6	7	11	31	11
peak10810	243	12	235	1781	1843	1298	126	31	35	124	118	58
peak10811	65	1	65	97	131	82	48	8	15	13	12	8
peak10812	99	9	108	1262	1651	848	117	29	22	138	135	84
peak10813	90	6	84	283	376	168	53	11	16	38	33	15
peak10814	17	0	17	42	104	40	43	4	7	39	23	21
peak10815	51	5	61	229	192	152	239	72	61	143	173	111
peak10816	6	0	7	154	222	99	2	1	0	4	5	1
peak10817	6	1	17	161	88	102	21	3	5	24	22	10
peak10818	13	1	17	126	132	139	14	5	4	18	12	9
peak10819	10	0	13	130	95	103	11	7	4	19	13	11
peak10820	4	0	9	77	44	48	8	2	2	15	8	4
peak10821	23	1	10	211	126	142	22	6	5	15	13	10
peak10822	8	0	12	149	85	79	11	1	1	23	16	8
peak10823	7	0	14	85	55	68	7	2	2	14	6	4
peak10824	9	1	5	51	25	39	5	2	0	6	6	4
peak10825	22	4	22	596	388	400	31	6	2	54	36	14
peak10826	73	1	83	244	216	228	124	26	30	28	41	30
peak10827	4	0	0	170	178	68	6	0	0	19	12	10
peak10828	13	1	9	227	260	106	10	7	2	20	25	6
peak10829	22	1	18	365	459	194	16	6	7	44	35	19
peak10830	12	0	8	52	39	17	7	3	5	8	7	6
peak10831	167	17	185	184	142	219	102	24	25	60	67	32
peak10832	93	6	106	186	91	163	98	16	13	57	42	39
peak10833	18	1	20	106	156	129	30	6	8	22	34	15
peak10834	22	0	35	113	158	144	93	29	28	61	63	32
peak10835	12	0	20	29	70	62	39	13	12	26	27	12
peak10836	31	6	61	98	125	150	65	23	13	56	47	27
peak10837	102	13	101	533	794	534	148	58	35	114	100	48
peak10838	91	8	119	220	379	229	162	48	24	81	93	43
peak10839	95	13	114	464	544	417	177	51	54	121	117	58
peak10840	11	1	15	164	232	160	35	11	9	24	34	17
peak10841	22	2	11	72	146	98	41	10	11	20	28	8
peak10842	20	4	17	75	107	76	111	34	21	117	104	64
peak10843	17	2	28	77	167	101	89	35	20	81	84	47
peak10844	18	2	31	88	175	114	96	36	17	53	52	27
peak10845	39	6	48	109	76	97	167	65	52	16	10	6
peak10846	75	6	119	137	109	157	50	6	11	14	13	10
peak10847	193	17	317	834	1390	834	128	33	37	95	104	44
peak10848	26	1	40	183	311	197	19	6	5	15	12	6
peak10849	16	1	19	101	114	109	8	7	0	11	13	4
peak10850	4	0	8	133	272	190	0	0	1	0	2	0
peak10851	56	6	117	332	496	524	48	12	10	36	28	12
peak10852	9	1	10	9	72	102	2	0	0	2	2	0
peak10853	72	3	80	177	84	123	26	3	10	8	4	9
peak10854	217	16	260	2563	2085	2092	77	14	23	92	88	33
peak10855	7	0	5	124	40	44	2	0	1	2	0	0
peak10856	3	1	5	54	53	18	3	0	2	7	7	4
peak10857	12	0	8	112	30	67	2	0	0	2	0	0
peak10858	33	0	28	769	418	443	1	0	0	3	5	1
peak10859	13	0	15	169	71	69	2	0	0	0	1	1
peak10860	4	0	2	112	36	47	4	1	0	7	7	7
peak10861	225	36	452	3495	6753	4794	149	56	39	205	212	119
peak10862	59	1	94	364	139	215	116	32	25	50	47	33
peak10863	2136	248	3903	539	460	503	4894	1515	826	720	712	451
peak10864	2080	139	3205	1134	1213	930	5288	1576	1088	946	1029	584
peak10865	3653	367	5821	1803	2045	1520	6475	2244	1513	1072	1378	775
peak10866	9	1	9	115	103	63	4	2	1	6	8	4
peak10867	435	37	531	2870	3148	2419	191	52	42	123	104	51
peak10868	284	22	408	940	719	774	145	63	51	64	88	42
peak10869	542	42	753	4141	4202	3908	299	64	84	298	335	199
peak10870	61	5	75	139	109	115	27	6	2	23	14	11
peak10871	187	11	283	314	232	232	282	79	70	204	227	150
peak10872	494	36	680	2101	1207	1970	648	212	140	553	510	307
peak10873	7	2	32	41	221	205	5	1	3	3	5	2
peak10874	12	4	69	70	477	342	10	4	3	5	13	3
peak10875	13	2	50	20	60	127	7	3	0	2	3	1
peak10876	8	8	76	84	335	228	9	3	4	2	3	5
peak10877	36	2	32	184	157	115	44	13	5	31	25	14
peak10878	38	2	38	451	260	269	56	18	15	62	51	30
peak10879	29	3	29	286	194	180	12	4	3	10	9	3
peak10880	41	3	45	152	110	120	13	8	6	5	5	6
peak10881	27	6	38	189	124	79	16	4	7	12	23	6
peak10882	34	1	33	92	69	50	22	2	1	4	4	3
peak10883	93	4	124	1144	1562	923	62	12	19	54	56	33
peak10884	40	4	53	116	121	114	30	5	5	10	10	3
peak10885	80	5	91	157	121	119	107	27	25	47	38	29
peak10886	0	1	4	59	89	66	6	5	3	11	12	4
peak10887	39	2	49	839	902	746	108	50	19	133	97	80
peak10888	20	2	40	221	330	291	118	27	19	92	94	45
peak10889	13	1	14	91	62	55	6	1	1	7	4	1
peak10890	49	2	42	618	496	401	18	5	6	22	12	13
peak10891	74	11	152	341	337	341	99	30	15	52	32	25
peak10892	81	11	157	166	78	153	98	25	19	26	26	21
peak10893	90	7	143	380	260	344	84	34	13	77	64	46
peak10894	162	7	183	2990	1802	1873	209	62	61	271	220	126
peak10895	31	0	46	141	45	99	48	7	5	13	25	11
peak10896	55	5	72	298	107	163	90	18	16	44	36	18
peak10897	14	2	35	151	91	94	44	17	5	31	29	23
peak10898	50	2	45	385	209	236	52	11	13	43	33	14
peak10899	8	0	14	61	99	60	5	2	1	3	2	0
peak10900	8	0	11	104	156	103	3	1	0	5	4	2
peak10901	22	3	43	246	205	229	6	4	2	20	19	11
peak10902	191	9	246	3534	2079	2925	146	41	18	240	165	90
peak10903	31	1	56	83	34	62	18	11	4	9	13	2
peak10904	20	0	19	74	24	50	23	3	5	7	5	8
peak10905	100	6	126	1116	888	719	116	33	26	133	130	69
peak10906	58	3	72	139	72	145	183	60	28	158	128	101
peak10907	28	0	51	78	39	73	124	44	21	81	75	49
peak10908	8	0	8	244	138	182	22	7	3	43	33	21
peak10909	1	0	3	32	41	34	15	5	6	17	25	14
peak10910	4	0	8	70	73	75	11	3	4	6	5	2
peak10911	18	3	11	172	179	161	26	9	3	30	28	12
peak10912	2	1	6	79	68	48	7	0	4	7	10	4
peak10913	1	0	1	65	18	24	1	1	0	3	1	2
peak10914	0	0	1	70	49	44	1	0	0	1	0	1
peak10915	3	0	5	128	129	89	5	1	0	3	2	1
peak10916	5	0	2	98	46	37	2	1	1	2	1	0
peak10917	2	0	0	48	17	29	0	0	0	0	0	0
peak10918	11	0	5	131	75	65	0	0	0	0	1	1
peak10919	4	0	3	97	62	58	6	1	2	14	13	14
peak10920	5	1	2	103	34	33	8	2	2	14	7	10
peak10921	10	0	14	205	161	125	24	7	6	42	22	14
peak10922	218	21	325	2234	2193	1802	248	76	70	209	193	115
peak10923	45	6	77	247	195	201	73	18	20	35	31	14
peak10924	52	5	62	123	152	138	57	15	9	9	25	5
peak10925	8	1	7	82	75	76	5	2	0	5	4	5
peak10926	11	2	17	101	59	52	6	5	0	4	5	3
peak10927	5	0	5	57	49	36	2	0	0	1	0	0
peak10928	1196	96	1207	12730	15028	10430	442	135	109	497	414	214
peak10929	147	11	238	2867	2970	2839	344	112	80	452	439	235
peak10930	44	1	56	150	60	92	55	19	13	41	31	17
peak10931	1	0	2	35	98	53	17	8	5	25	33	20
peak10932	260	42	526	1264	3133	2107	186	47	60	146	169	78
peak10933	66	4	88	289	193	213	68	14	10	37	37	11
peak10934	122	15	195	1754	1958	1683	154	46	42	146	140	69
peak10935	27	3	54	99	79	129	75	15	16	23	23	12
peak10936	20	2	36	75	54	69	76	25	20	18	12	5
peak10937	63	5	125	473	797	667	198	66	56	91	113	60
peak10938	44	2	41	157	203	141	40	15	12	15	19	10
peak10939	38	6	63	391	354	363	71	19	16	57	42	20
peak10940	30	2	35	242	257	189	35	11	2	42	35	15
peak10941	3	2	3	67	53	61	30	5	9	45	38	20
peak10942	46	4	43	388	440	343	59	8	17	36	36	11
peak10943	81	7	101	723	1439	843	131	37	38	135	154	57
peak10944	7	0	4	95	27	53	4	2	0	14	5	1
peak10945	89	3	68	207	95	116	79	21	21	24	31	11
peak10946	88	2	81	143	83	80	81	22	17	31	21	14
peak10947	131	4	143	781	507	522	134	37	25	98	115	51
peak10948	16	0	21	176	130	124	21	3	2	16	10	6
peak10949	10	2	10	178	195	165	2	1	0	10	6	3
peak10950	15	1	36	172	113	126	47	19	11	34	27	19
peak10951	38	5	105	169	283	227	81	29	22	56	58	38
peak10952	68	7	93	240	159	246	108	35	24	57	58	45
peak10953	111	10	169	202	127	205	142	57	29	86	95	64
peak10954	6	0	24	143	103	139	11	8	5	18	21	16
peak10955	3	1	7	136	106	119	12	3	1	14	17	6
peak10956	50	9	93	277	192	266	168	58	43	257	214	126
peak10957	2	1	2	62	60	52	0	0	3	1	3	0
peak10958	100	2	110	1293	699	794	148	30	27	232	146	94
peak10959	55	0	39	574	181	357	66	18	17	106	72	37
peak10960	41	1	41	496	168	265	42	6	9	67	39	18
peak10961	119	3	116	3481	1643	1680	192	34	17	353	180	166
peak10962	43	2	40	717	178	315	74	13	14	168	85	70
peak10963	46	1	33	277	64	136	49	10	10	80	38	42
peak10964	41	1	32	188	57	93	43	11	6	55	41	28
peak10965	34	1	31	288	73	128	54	9	5	61	34	39
peak10966	81	2	60	745	244	372	143	30	23	194	102	85
peak10967	47	1	62	199	60	125	71	24	14	31	25	20
peak10968	108	5	126	1508	595	660	132	37	19	124	73	61
peak10969	32	1	36	101	70	61	32	6	6	6	7	3
peak10970	37	5	71	1130	1056	1157	120	33	20	193	177	102
peak10971	35	2	43	378	351	394	3	0	2	3	6	4
peak10972	26	4	33	67	34	56	4	0	0	1	2	2
peak10973	26	1	32	77	95	65	4	3	2	1	3	0
peak10974	32	5	43	151	85	102	11	3	4	12	15	6
peak10975	23	0	48	218	241	300	30	12	13	34	30	23
peak10976	78	7	125	1087	1397	1166	133	38	32	132	116	77
peak10977	5	2	15	51	66	35	5	2	2	1	1	1
peak10978	14	0	25	76	45	65	8	0	2	3	4	1
peak10979	30	1	40	360	344	283	62	15	10	72	57	36
peak10980	53	2	89	215	120	147	109	30	24	25	29	21
peak10981	101	1	68	428	336	270	39	17	13	22	25	11
peak10982	87	3	64	322	202	164	30	9	13	12	22	9
peak10983	287	18	313	247	125	133	507	144	111	134	134	84
peak10984	7	2	11	165	138	132	3	0	2	3	9	2
peak10985	16	4	21	292	210	240	6	0	1	8	10	5
peak10986	179	13	238	268	63	223	118	33	21	94	84	41
peak10987	336	27	451	1704	739	1198	239	57	46	274	202	148
peak10988	207	5	253	2285	1306	1549	186	30	27	326	249	191
peak10989	232	18	279	285	165	191	124	46	27	30	37	25
peak10990	709	64	770	2525	2008	1770	409	96	71	214	173	100
peak10991	29	7	191	139	137	256	27	4	5	11	13	7
peak10992	94	22	438	698	1155	1593	44	16	10	42	39	25
peak10993	76	16	235	211	346	595	27	7	3	20	18	14
peak10994	51	11	168	134	292	307	24	12	2	14	15	6
peak10995	14	1	13	162	119	152	32	13	7	37	29	18
peak10996	51	3	79	533	869	590	100	35	15	106	122	66
peak10997	49	1	65	127	62	108	18	4	9	18	19	6
peak10998	196	15	220	2461	3137	2182	114	44	31	120	133	61
peak10999	75	6	129	143	168	127	67	23	21	22	16	10
peak11000	1	0	1	95	54	56	8	3	1	19	20	14
peak11001	10	1	24	40	21	45	84	21	21	48	25	21
peak11002	40	1	64	258	158	245	222	51	38	142	100	81
peak11003	165	26	234	415	590	425	223	74	74	90	115	53
peak11004	79	7	157	418	438	444	123	45	38	68	80	37
peak11005	205	22	276	1526	1549	1430	274	85	79	240	270	153
peak11006	119	8	177	1772	1552	2057	129	48	29	137	113	99
peak11007	30	1	65	161	101	166	31	22	17	25	31	8
peak11008	16	1	22	78	14	34	26	8	4	11	13	7
peak11009	14	0	7	91	23	33	29	2	3	16	10	8
peak11010	12	0	10	69	25	30	25	4	3	17	6	5
peak11011	14	1	17	181	80	101	22	9	3	22	14	10
peak11012	28	1	40	161	48	88	32	6	3	23	18	13
peak11013	79	11	152	503	985	949	41	23	14	82	64	49
peak11014	65	6	132	216	175	242	60	13	15	30	21	11
peak11015	51	1	88	128	70	87	69	11	14	18	15	8
peak11016	141	11	218	575	441	489	146	24	15	48	44	12
peak11017	76	9	139	518	331	488	79	20	11	50	33	35
peak11018	40	3	77	608	495	432	33	6	9	28	25	18
peak11019	54	1	87	174	89	151	25	6	9	18	10	15
peak11020	10	0	16	117	59	82	9	1	0	6	10	6
peak11021	128	12	230	1987	1402	1599	96	21	11	93	50	41
peak11022	43	6	70	112	37	75	37	10	4	11	8	10
peak11023	90	8	131	399	178	232	77	17	17	23	20	19
peak11024	82	2	100	466	179	295	57	11	12	28	19	14
peak11025	1	1	2	76	54	27	0	0	0	1	0	1
peak11026	18	2	21	99	91	97	6	1	1	3	4	1
peak11027	73	4	68	347	490	254	10	5	4	6	4	4
peak11028	17	0	23	50	113	131	3	1	0	4	8	2
peak11029	23	2	21	35	85	92	5	0	0	2	2	1
peak11030	55	9	61	143	293	225	11	5	1	13	8	2
peak11031	6	0	9	95	98	58	6	2	0	5	8	3
peak11032	7	1	4	83	39	31	3	0	1	4	8	2
peak11033	41	7	55	141	211	112	5	2	0	8	1	4
peak11034	27	3	40	113	182	88	8	1	2	2	0	4
peak11035	21	1	40	97	57	88	5	1	3	1	3	0
peak11036	126	14	215	908	815	814	42	15	12	27	22	17
peak11037	82	5	102	558	478	482	31	11	5	21	21	14
peak11038	25	3	45	88	159	117	12	5	4	11	14	3
peak11039	188	11	215	3960	7646	4004	142	47	32	258	239	128
peak11040	6	0	8	46	137	81	1	0	1	1	1	1
peak11041	30	3	47	198	212	211	15	1	0	7	4	4
peak11042	130	11	196	866	662	628	45	13	19	32	45	20
peak11043	22	0	15	78	77	66	3	2	1	3	2	2
peak11044	12	0	12	198	143	88	4	0	0	1	1	2
peak11045	10	2	9	51	98	49	3	1	1	5	2	3
peak11046	33	4	51	261	348	207	7	2	7	13	10	6
peak11047	2	1	1	83	29	22	1	0	0	0	0	0
peak11048	20	2	33	165	143	157	17	4	5	12	13	5
peak11049	11	1	18	135	194	122	14	5	5	8	13	5
peak11050	13	1	16	70	89	63	9	5	3	6	3	3
peak11051	13	1	31	155	116	143	18	5	1	22	17	6
peak11052	1	1	4	127	103	98	2	1	2	4	5	3
peak11053	4	0	4	70	36	32	0	0	0	2	0	0
peak11054	1	0	0	61	10	23	0	0	0	0	2	0
peak11055	4	0	1	70	18	33	2	0	0	1	3	1
peak11056	117	11	213	709	1325	1080	6	2	2	6	3	2
peak11057	5	0	10	54	13	43	8	1	0	1	1	1
peak11058	9	0	20	459	324	382	14	5	2	20	13	10
peak11059	6	0	5	134	89	91	2	1	0	7	5	4
peak11060	7	0	18	151	144	136	2	4	2	1	3	4
peak11061	2	0	4	137	144	127	7	8	3	20	6	11
peak11062	265	39	497	4883	9389	6469	196	67	52	281	262	137
peak11063	83	13	137	241	231	189	63	19	16	19	30	20
peak11064	138	11	203	291	182	223	89	32	14	32	29	22
peak11065	20	2	25	115	44	86	34	11	12	23	28	16
peak11066	120	6	111	1790	1364	1327	165	46	46	194	184	97
peak11067	9	1	8	48	115	70	5	6	0	5	11	6
peak11068	380	18	404	1762	1328	1030	307	72	54	235	206	106
peak11069	6	0	3	76	38	29	5	1	1	9	5	5
peak11070	4	0	10	133	75	86	7	1	4	5	3	3
peak11071	2	0	6	131	66	69	7	2	1	10	3	3
peak11072	28	1	31	136	116	103	23	4	5	14	8	7
peak11073	28	0	22	161	97	85	25	10	3	39	17	20
peak11074	14	2	18	332	280	217	35	6	2	29	27	13
peak11075	25	1	43	463	273	325	37	13	8	37	27	32
peak11076	49	3	30	107	40	29	2	0	0	0	0	0
peak11077	7	2	16	79	190	96	3	1	2	2	2	3
peak11078	20	2	40	256	502	331	4	3	2	5	11	5
peak11079	16	1	30	88	81	94	12	4	1	6	4	4
peak11080	55	4	85	543	793	564	31	7	4	19	27	14
peak11081	1	0	5	101	89	73	1	1	1	1	1	1
peak11082	16	1	25	197	244	155	17	2	2	13	5	6
peak11083	40	1	47	199	214	165	21	5	9	21	20	4
peak11084	15	1	43	132	163	141	23	5	5	17	16	10
peak11085	75	6	124	158	43	57	85	29	17	18	16	11
peak11086	82	15	175	186	107	196	366	95	61	178	171	104
peak11087	22	1	34	53	12	49	131	27	25	74	61	40
peak11088	83	4	136	451	277	326	281	90	52	88	89	47
peak11089	3	0	6	79	59	64	8	3	5	11	6	6
peak11090	113	9	129	1028	525	632	261	68	52	168	149	84
peak11091	17	0	26	88	56	62	74	25	18	35	42	21
peak11092	29	1	37	18	8	18	98	23	31	42	66	37
peak11093	7	0	8	123	107	86	19	4	3	13	14	5
peak11094	15	0	8	99	43	60	61	16	12	54	42	32
peak11095	20	9	54	221	296	252	32	19	9	24	14	8
peak11096	179	29	614	265	299	545	984	313	271	528	570	326
peak11097	7	0	13	128	190	156	27	8	5	54	42	18
peak11098	6	0	9	160	143	193	13	4	2	20	19	15
peak11099	13	1	30	73	58	61	23	14	9	9	14	10
peak11100	29	3	26	112	129	68	5	1	2	5	6	1
peak11101	331	34	353	3697	3023	2805	120	44	30	132	117	43
peak11102	34	8	104	226	272	269	155	47	33	96	79	54
peak11103	97	8	138	161	117	136	215	61	51	111	103	62
peak11104	84	5	145	317	224	204	212	61	44	171	156	84
peak11105	11	1	27	158	538	317	40	14	8	28	30	12
peak11106	10	0	21	135	433	311	33	16	5	33	45	14
peak11107	11	1	27	154	463	334	33	11	4	64	45	28
peak11108	22	2	47	217	468	223	4	1	1	2	11	2
peak11109	6	1	13	189	389	167	6	0	1	5	12	4
peak11110	92	8	106	1159	1863	1042	32	11	4	30	28	12
peak11111	12	2	15	71	129	73	1	1	1	7	5	0
peak11112	34	6	64	133	76	84	28	6	10	21	14	9
peak11113	79	3	82	184	166	118	47	18	14	28	26	13
peak11114	70	6	72	412	340	328	41	16	14	46	54	17
peak11115	60	5	78	261	114	136	93	11	17	38	40	19
peak11116	8	0	4	92	83	94	9	4	2	9	12	11
peak11117	57	5	104	448	168	273	161	41	31	85	95	38
peak11118	432	122	1335	3335	10410	6708	244	80	49	165	157	89
peak11119	51	9	71	40	61	62	107	32	28	34	55	16
peak11120	35	3	51	313	294	282	47	16	13	32	28	16
peak11121	27	0	37	227	224	190	41	13	13	23	21	11
peak11122	49	5	80	37	7	32	99	30	5	52	63	30
peak11123	10	0	20	37	12	48	43	9	2	47	47	22
peak11124	46	0	47	226	128	232	113	23	25	81	59	57
peak11125	154	12	279	1501	1355	1414	408	115	92	350	283	182
peak11126	8	3	4	92	353	196	0	0	0	1	2	0
peak11127	1	1	5	16	46	52	0	0	0	1	1	1
peak11128	12	0	9	59	67	39	5	4	2	1	3	2
peak11129	73	1	83	828	1178	904	42	13	8	35	40	13
peak11130	52	2	68	1799	2132	1447	49	20	9	77	72	38
peak11131	42	3	48	245	250	228	43	8	9	18	25	10
peak11132	29	2	30	92	167	118	22	7	7	9	17	7
peak11133	77	3	103	696	1020	680	79	22	21	64	88	34
peak11134	111	4	127	1080	826	689	145	46	28	117	102	70
peak11135	84	5	90	440	293	242	115	27	30	61	75	27
peak11136	41	5	37	217	193	126	81	24	25	32	24	18
peak11137	50	4	48	207	160	157	45	12	13	49	34	19
peak11138	299	20	305	3093	3597	2414	239	70	67	285	223	130
peak11139	66	3	70	301	340	268	82	18	14	34	31	19
peak11140	21	4	38	113	210	245	18	9	7	11	16	6
peak11141	2	0	2	57	46	39	1	0	0	1	1	0
peak11142	86	12	103	1621	1095	1149	52	15	16	73	60	43
peak11143	17	2	8	87	50	41	12	3	0	14	6	4
peak11144	49	3	54	110	54	86	28	14	5	16	11	8
peak11145	51	3	70	739	439	552	40	16	8	48	42	21
peak11146	163	14	202	3688	4008	3278	73	29	14	110	105	50
peak11147	47	1	42	320	259	178	17	6	2	25	9	14
peak11148	19	3	23	492	429	315	19	6	6	17	21	16
peak11149	48	7	55	246	182	166	34	10	9	13	19	3
peak11150	23	0	30	230	326	221	19	5	5	19	26	2
peak11151	28	3	34	89	126	94	16	4	6	15	14	6
peak11152	174	19	228	2952	5049	2710	114	41	38	232	222	102
peak11153	31	3	38	78	191	189	23	7	8	21	27	7
peak11154	193	24	222	1348	1746	1054	137	42	45	68	95	40
peak11155	138	17	179	1681	2200	1356	259	85	50	311	320	197
peak11156	46	4	42	155	101	104	26	11	6	34	17	13
peak11157	12	0	22	221	449	311	12	3	2	28	34	10
peak11158	161	18	190	377	163	186	108	31	19	46	40	22
peak11159	33	3	52	321	380	285	51	12	17	31	27	8
peak11160	5	1	5	155	169	165	1	3	0	4	7	3
peak11161	86	10	110	818	1828	1164	100	30	24	21	18	9
peak11162	9	0	23	166	153	162	2	0	0	2	1	1
peak11163	62	10	66	801	986	712	86	22	22	59	64	42
peak11164	4	0	10	58	30	41	0	0	0	1	1	0
peak11165	17	3	39	96	51	42	31	7	4	4	8	7
peak11166	28	3	41	103	93	106	15	5	3	9	7	2
peak11167	60	7	88	1793	2377	1924	49	8	17	96	103	47
peak11168	79	4	69	827	771	632	58	5	7	63	49	30
peak11169	5	0	2	130	106	120	4	0	0	4	10	4
peak11170	6	0	7	177	127	163	14	4	5	18	9	7
peak11171	183	24	311	3059	2057	2623	369	93	90	536	392	238
peak11172	98	3	152	542	332	314	109	32	12	82	63	47
peak11173	69	3	89	146	96	131	50	15	15	8	15	8
peak11174	238	19	342	1707	1801	1652	127	41	35	121	111	42
peak11175	34	4	32	161	112	116	39	9	9	33	25	10
peak11176	82	3	107	71	25	58	78	23	15	45	33	26
peak11177	133	16	250	668	285	493	191	51	31	93	73	59
peak11178	70	5	129	897	368	615	106	34	26	119	73	72
peak11179	57	3	60	107	64	31	110	32	28	39	38	12
peak11180	2	0	8	30	44	41	0	0	0	0	0	0
peak11181	25	1	39	474	285	435	80	21	22	113	87	54
peak11182	12	1	24	73	57	55	34	8	3	14	26	11
peak11183	5	0	14	74	39	39	25	7	4	11	2	4
peak11184	311	16	339	6006	4980	4333	98	22	24	139	120	65
peak11185	69	3	87	135	57	98	45	8	7	14	12	4
peak11186	243	20	334	2991	1543	2376	99	27	20	112	82	55
peak11187	96	4	136	490	246	366	39	7	6	24	17	10
peak11188	53	1	102	182	79	122	16	14	8	7	14	8
peak11189	10	0	9	164	84	129	12	1	1	15	9	5
peak11190	18	3	33	1182	975	846	37	6	4	83	65	48
peak11191	11	0	13	255	182	179	19	4	6	26	23	8
peak11192	14	2	15	92	78	96	22	7	4	17	22	10
peak11193	23	3	31	235	138	202	34	12	8	37	22	16
peak11194	2	0	6	57	54	62	1	1	0	5	2	3
peak11195	8	0	12	231	215	276	3	2	3	17	10	3
peak11196	33	1	44	106	64	87	33	10	8	15	24	6
peak11197	63	4	96	293	169	278	67	18	12	49	38	17
peak11198	35	3	61	126	24	118	48	14	13	20	19	8
peak11199	88	8	129	628	299	606	62	26	17	80	69	51
peak11200	40	4	85	608	514	489	41	8	11	53	37	38
peak11201	1447	44	1101	7503	3891	3472	132	35	25	60	25	26
peak11202	3549	165	3108	135905	88891	69844	372	87	61	797	599	397
peak11203	1102	66	947	12314	4323	6864	100	20	21	95	103	68
peak11204	1224	90	1064	1743	400	1059	106	25	14	16	36	11
peak11205	34	1	33	578	404	470	2	0	1	8	4	3
peak11206	37	3	40	363	229	231	46	12	11	28	20	12
peak11207	124	3	125	1127	472	763	159	34	18	119	87	85
peak11208	32	0	31	180	93	83	39	6	7	18	12	5
peak11209	130	13	136	621	267	338	131	21	26	72	59	33
peak11210	13	0	20	89	17	55	17	8	7	8	16	2
peak11211	73	2	79	1397	676	830	55	17	17	75	59	26
peak11212	63	3	123	992	526	842	124	62	33	85	75	41
peak11213	37	4	60	212	112	208	52	33	19	39	39	18
peak11214	15	2	45	57	19	85	38	21	8	8	17	10
peak11215	92	4	138	400	176	294	102	36	24	43	35	22
peak11216	36	2	87	67	24	54	66	26	22	10	11	9
peak11217	17	0	13	83	40	46	32	11	10	17	8	9
peak11218	5	0	2	66	15	30	1	0	1	0	0	0
peak11219	48	2	62	357	202	161	59	8	15	67	60	35
peak11220	86	5	115	1185	440	819	169	54	32	205	148	91
peak11221	33	2	45	364	158	263	81	35	17	103	84	47
peak11222	21	0	24	103	43	69	54	14	8	38	30	16
peak11223	30	3	58	33	9	33	102	38	23	64	60	44
peak11224	57	3	76	31	7	20	110	38	28	63	35	35
peak11225	71	9	105	176	101	89	161	53	32	36	38	19
peak11226	3	0	6	147	121	96	20	4	10	53	33	26
peak11227	115	16	252	895	1051	1211	16	4	5	10	8	6
peak11228	388	30	690	4148	3577	4812	41	11	8	45	25	20
peak11229	41	1	92	228	97	277	3	0	0	2	3	0
peak11230	138	10	306	6090	4380	5852	7	4	2	22	12	6
peak11231	297	22	418	7888	7378	6408	136	55	30	277	258	150
peak11232	74	3	87	704	339	457	40	9	4	27	24	21
peak11233	56	5	118	692	1058	832	94	25	29	134	142	62
peak11234	33	5	54	204	85	123	82	23	17	56	37	26
peak11235	40	4	31	251	381	160	113	43	24	61	48	43
peak11236	25	4	41	108	67	80	32	7	6	14	18	7
peak11237	95	11	135	1330	819	1060	128	31	25	132	127	62
peak11238	21	5	35	73	73	78	65	21	18	33	25	8
peak11239	9	0	12	138	49	91	6	5	3	23	9	11
peak11240	52	3	79	153	54	102	85	14	13	35	44	17
peak11241	45	2	89	90	20	40	61	17	14	13	13	4
peak11242	6	0	2	75	66	69	5	0	0	6	9	3
peak11243	17	1	15	258	268	246	2	0	0	2	5	2
peak11244	28	2	33	189	119	178	8	4	0	0	1	1
peak11245	28	4	57	205	82	192	64	27	8	27	30	19
peak11246	237	32	388	3945	2382	3201	275	90	42	262	239	171
peak11247	69	8	113	662	320	562	86	21	20	46	50	31
peak11248	215	26	327	283	147	209	435	190	115	273	310	119
peak11249	252	13	364	748	715	887	222	57	32	189	170	113
peak11250	300	13	426	552	265	368	50	13	7	14	13	9
peak11251	7	1	11	47	100	59	5	0	0	3	3	0
peak11252	13	0	25	249	237	236	16	2	1	15	9	11
peak11253	164	4	244	340	69	252	8	2	0	3	0	0
peak11254	67	6	79	227	270	260	1	0	0	3	0	3
peak11255	41	2	40	212	157	230	2	1	0	1	2	1
peak11256	21	0	36	56	44	76	1	0	1	1	0	0
peak11257	251	12	484	1965	1480	1787	12	0	2	12	8	6
peak11258	1001	106	1571	4625	6037	4963	19	4	4	15	16	11
peak11259	2	0	0	61	71	51	5	1	2	8	18	5
peak11260	75	15	222	782	712	1078	174	55	38	148	129	102
peak11261	12	1	24	139	129	179	34	11	8	48	35	26
peak11262	3	0	41	156	894	1218	0	0	0	0	0	1
peak11263	6	4	79	20	72	169	0	0	0	0	0	0
peak11264	1	1	2	16	99	103	1	0	0	1	0	0
peak11265	45	3	51	557	225	349	52	18	7	38	38	23
peak11266	77	5	69	440	487	492	50	11	6	36	34	17
peak11267	15	1	41	391	395	438	19	4	6	33	30	10
peak11268	11	3	24	229	354	238	20	3	5	14	14	11
peak11269	26	3	24	473	436	366	13	3	3	15	16	7
peak11270	33	0	40	289	84	119	190	63	38	99	75	49
peak11271	12	0	27	98	84	142	122	26	28	105	95	51
peak11272	54	6	71	62	28	40	47	9	12	25	21	10
peak11273	56	8	99	190	33	126	58	19	11	73	53	25
peak11274	147	4	143	2296	791	1483	189	53	30	322	205	142
peak11275	3	0	3	72	39	48	4	3	1	15	11	14
peak11276	3	0	5	61	34	34	17	4	4	30	22	14
peak11277	56	1	112	140	10	87	57	14	9	44	46	31
peak11278	71	1	101	229	33	180	71	35	9	80	65	47
peak11279	1	0	0	116	31	44	1	0	0	1	2	0
peak11280	4	1	4	160	47	60	0	0	1	2	1	0
peak11281	589	51	815	1781	1353	1360	460	139	90	172	169	84
peak11282	91	6	124	1107	512	742	70	17	16	56	46	30
peak11283	26	1	31	514	317	435	19	8	6	19	13	13
peak11284	27	1	32	141	73	71	15	1	2	5	5	6
peak11285	327	31	607	837	530	692	141	48	37	61	59	35
peak11286	62	5	92	196	95	174	137	35	10	72	75	47
peak11287	65	5	106	268	182	275	75	20	10	85	50	34
peak11288	8	0	4	87	41	36	3	2	0	2	2	2
peak11289	49	6	59	139	89	124	87	33	28	24	17	15
peak11290	20	3	31	63	26	22	39	11	7	4	3	0
peak11291	11	1	37	211	378	298	43	6	8	35	33	21
peak11292	0	1	2	51	96	58	5	1	2	8	8	5
peak11293	62	5	46	94	27	54	16	6	6	1	1	0
peak11294	248	14	222	4934	2368	2178	166	49	39	151	132	81
peak11295	79	6	146	288	210	231	47	13	12	29	32	21
peak11296	39	4	52	653	538	455	43	16	13	47	53	25
peak11297	74	4	96	821	588	639	89	28	22	95	102	60
peak11298	73	3	108	304	140	209	86	22	28	46	39	33
peak11299	49	3	83	180	79	185	86	23	20	46	55	17
peak11300	191	25	381	2419	2028	2358	299	103	60	295	275	167
peak11301	9	1	19	68	99	83	14	5	7	28	18	7
peak11302	7	0	10	48	42	41	20	9	3	14	14	6
peak11303	5	1	15	60	233	165	9	2	4	14	41	6
peak11304	2	1	10	36	71	93	4	0	1	16	19	6
peak11305	90	12	119	1549	824	1194	77	16	15	112	59	58
peak11306	10	5	35	106	185	193	32	14	15	24	29	14
peak11307	6	1	2	74	31	55	8	3	3	17	12	5
peak11308	45	5	58	118	92	112	26	3	4	13	10	4
peak11309	32	0	64	111	77	76	56	16	6	14	8	7
peak11310	39	4	62	728	749	510	57	27	13	89	55	52
peak11311	34	2	44	116	49	86	36	13	10	26	22	13
peak11312	0	0	3	22	49	37	28	4	12	57	44	25
peak11313	6	0	22	53	42	56	22	3	4	21	23	14
peak11314	9	4	31	357	707	537	70	17	13	88	92	57
peak11315	3	1	7	74	266	150	6	7	1	19	14	6
peak11316	2	0	13	81	66	113	11	2	4	25	16	11
peak11317	5	2	15	56	104	69	18	6	6	28	23	13
peak11318	1	0	1	14	5	14	29	17	12	68	52	47
peak11319	43	2	40	139	107	124	88	22	9	71	45	44
peak11320	10	2	16	65	20	52	22	15	4	17	22	17
peak11321	10	2	31	212	272	240	57	20	14	53	34	26
peak11322	577	32	634	4092	2107	2440	572	165	111	418	363	185
peak11323	59	11	94	150	116	146	70	16	11	47	64	11
peak11324	3	2	13	123	99	154	4	5	5	9	11	5
peak11325	9	0	11	266	191	258	15	2	1	34	20	10
peak11326	23	3	49	122	132	101	43	9	9	29	38	18
peak11327	9	0	11	113	42	44	15	5	2	11	3	4
peak11328	13	0	28	237	283	277	22	9	8	36	40	17
peak11329	6	0	5	114	92	111	4	0	1	2	4	2
peak11330	4	1	7	111	72	78	5	0	0	5	4	0
peak11331	32	3	60	1174	535	833	101	38	21	194	89	71
peak11332	45	4	41	78	26	60	57	19	13	31	18	5
peak11333	153	7	206	336	190	186	101	35	22	63	51	39
peak11334	13	6	77	82	111	159	23	5	2	15	5	3
peak11335	15	3	100	392	796	952	28	8	4	37	34	20
peak11336	88	10	228	297	512	397	236	52	53	133	133	59
peak11337	160	17	378	3219	1853	2672	518	119	104	488	369	200
peak11338	412	46	741	2885	2658	3310	748	237	184	730	713	355
peak11339	169	16	287	984	869	762	334	94	68	126	133	76
peak11340	43	2	77	449	198	308	128	36	20	58	51	33
peak11341	121	17	239	174	144	256	162	45	44	67	98	34
peak11342	90	9	165	1053	764	1096	166	38	27	98	79	50
peak11343	61	1	88	177	63	96	76	18	13	39	18	20
peak11344	2	0	6	48	62	60	2	0	0	1	2	1
peak11345	1	0	2	84	46	88	0	0	0	1	0	0
peak11346	9	1	17	163	181	275	1	0	0	3	2	5
peak11347	174	22	310	214	139	208	232	92	72	140	167	82
peak11348	61	3	88	132	45	118	145	33	42	64	53	42
peak11349	149	8	252	794	334	647	306	97	53	163	159	110
peak11350	55	5	110	177	88	125	86	36	25	27	27	21
peak11351	3	0	3	89	61	41	4	1	0	9	8	4
peak11352	106	10	156	2326	2214	2481	108	26	13	160	128	59
peak11353	227	20	377	359	235	229	12	2	1	3	2	3
peak11354	273	11	393	1897	793	1003	27	3	5	7	12	8
peak11355	641	50	984	4941	3273	3957	84	22	22	64	55	23
peak11356	326	26	536	3000	1741	2098	46	18	11	38	24	12
peak11357	165	14	277	248	79	184	19	12	5	3	5	5
peak11358	37	4	52	392	208	275	90	28	14	86	44	50
peak11359	47	7	131	146	123	168	144	70	43	123	123	61
peak11360	47	6	91	456	195	323	161	54	45	110	94	58
peak11361	62	4	116	306	213	341	179	51	41	79	58	31
peak11362	152	4	232	2333	2158	2261	393	120	83	324	255	180
peak11363	72	5	85	448	298	444	169	40	34	56	56	30
peak11364	67	5	83	566	456	483	137	30	21	63	72	24
peak11365	6	0	6	79	71	58	10	2	2	11	13	4
peak11366	36	3	77	177	233	387	99	35	18	87	63	35
peak11367	11	0	7	129	73	99	29	2	5	31	26	13
peak11368	13	2	11	251	103	193	23	6	10	29	27	18
peak11369	51	2	69	121	128	127	216	64	43	161	121	104
peak11370	146	14	196	1222	1613	1353	148	46	38	97	113	75
peak11371	23	1	17	234	156	155	43	13	4	38	29	23
peak11372	19	0	16	62	19	75	32	9	6	11	14	14
peak11373	30	3	29	142	69	81	45	9	4	27	26	12
peak11374	33	2	24	141	73	91	37	10	13	23	19	10
peak11375	8	1	14	189	160	165	8	2	1	8	7	7
peak11376	144	10	169	643	652	480	105	27	20	84	89	42
peak11377	14	1	42	66	36	44	14	8	4	5	9	4
peak11378	60	1	82	572	222	333	55	13	5	68	41	40
peak11379	131	27	380	311	991	984	102	26	27	45	58	22
peak11380	69	5	212	239	188	174	57	22	9	16	15	12
peak11381	68	2	187	375	290	297	57	14	16	27	15	17
peak11382	22	3	31	106	16	15	10	3	1	2	0	1
peak11383	103	2	65	1561	297	365	4	1	0	3	1	0
peak11384	15	1	6	108	10	21	2	0	0	1	0	0
peak11385	60	0	32	506	74	111	3	0	0	0	0	0
peak11386	281	16	541	171	44	148	117	36	22	82	58	51
peak11387	43	2	75	155	74	123	108	32	23	24	29	18
peak11388	26	1	11	113	80	70	18	3	2	10	6	5
peak11389	46	3	59	691	468	470	23	6	5	38	38	20
peak11390	24	1	48	365	405	498	2	0	0	1	3	4
peak11391	10	1	16	158	93	94	25	9	5	18	8	9
peak11392	33	4	46	374	178	277	52	16	8	45	36	18
peak11393	26	2	30	111	43	55	23	8	4	11	6	7
peak11394	20	1	68	188	123	184	73	26	19	48	35	24
peak11395	21	1	24	272	188	174	17	6	3	16	15	13
peak11396	12	0	14	97	104	56	18	6	1	14	9	4
peak11397	11	0	10	95	43	37	11	1	2	4	7	3
peak11398	63	8	148	23	11	28	103	23	14	51	56	18
peak11399	78	3	101	44	17	41	435	105	60	122	105	58
peak11400	21	1	31	117	163	137	5	1	3	5	3	3
peak11401	30	7	45	882	1496	1036	75	28	24	169	126	67
peak11402	19	1	11	778	346	352	9	4	4	29	24	13
peak11403	17	2	10	149	77	63	23	3	1	12	11	13
peak11404	3	0	6	69	79	40	4	2	1	5	4	2
peak11405	8	0	4	62	47	27	4	2	2	3	1	1
peak11406	4	0	10	26	64	59	9	2	2	5	10	3
peak11407	34	2	44	533	341	399	39	17	9	59	32	31
peak11408	13	1	28	339	173	224	47	27	13	102	80	50
peak11409	32	3	23	88	36	47	71	19	21	35	26	25
peak11410	16	2	20	171	79	97	60	17	14	62	44	39
peak11411	19	0	23	98	64	68	24	12	7	31	31	12
peak11412	56	4	50	491	582	436	49	12	12	55	51	29
peak11413	11	2	28	310	242	242	73	14	14	62	41	38
peak11414	17	0	17	199	107	175	63	12	13	47	35	22
peak11415	14	0	10	75	12	41	17	9	3	8	4	3
peak11416	62	3	71	54	14	54	228	80	42	125	135	78
peak11417	44	2	46	124	110	122	180	48	35	147	118	100
peak11418	55	7	57	329	335	344	89	22	17	74	69	43
peak11419	26	2	48	159	67	117	35	20	11	39	31	12
peak11420	16	1	23	108	60	75	49	12	8	19	20	16
peak11421	32	2	46	212	165	171	60	39	21	67	53	40
peak11422	81	13	123	747	643	784	33	6	3	22	31	15
peak11423	8	0	14	222	261	214	1	2	1	7	3	3
peak11424	15	2	6	276	184	179	7	2	5	12	3	0
peak11425	192	10	273	504	447	378	32	11	8	13	11	9
peak11426	174	10	216	660	402	501	35	10	9	25	26	14
peak11427	100	8	139	1428	2034	1235	22	6	8	25	22	10
peak11428	35	8	61	140	141	155	12	2	3	4	5	2
peak11429	58	4	59	161	169	153	9	2	1	7	11	1
peak11430	202	16	155	853	584	455	24	13	8	15	13	7
peak11431	68	5	78	696	455	391	9	4	4	13	14	3
peak11432	78	2	55	154	226	128	4	4	2	3	0	1
peak11433	118	8	113	766	815	517	19	6	4	7	13	7
peak11434	65	4	57	410	233	245	6	2	3	10	8	4
peak11435	23	2	39	116	44	93	1	1	0	5	1	1
peak11436	19	0	24	163	42	107	0	0	0	1	1	0
peak11437	83	6	103	1809	602	1042	13	4	3	18	12	4
peak11438	16	0	11	138	88	71	2	0	0	2	0	1
peak11439	17	1	23	68	32	36	1	1	1	2	2	1
peak11440	16	2	12	52	44	59	6	3	5	9	8	4
peak11441	13	1	9	62	44	76	8	5	5	5	5	4
peak11442	250	29	428	3065	3739	3069	371	74	63	356	267	162
peak11443	21	1	23	66	51	56	19	8	6	15	13	7
peak11444	43	5	82	499	606	585	73	27	8	44	50	30
peak11445	32	2	49	309	251	288	60	18	9	73	50	34
peak11446	111	16	224	689	955	845	211	63	59	199	184	106
peak11447	52	16	155	409	2376	1641	29	7	4	38	35	14
peak11448	336	116	1117	1333	6220	4618	211	85	76	120	160	68
peak11449	90	21	235	254	877	556	62	13	15	22	17	12
peak11450	225	56	662	4631	17851	11543	163	54	35	209	189	107
peak11451	318	20	500	6328	6901	5995	1098	392	214	1261	1023	786
peak11452	127	7	209	433	415	407	333	132	68	278	286	172
peak11453	23	0	44	63	16	39	54	16	8	40	28	24
peak11454	26	1	32	156	33	74	80	28	9	79	52	44
peak11455	21	1	17	171	230	159	8	1	2	12	6	2
peak11456	53	5	81	178	312	333	21	5	6	11	11	2
peak11457	176	20	294	569	795	647	64	25	19	26	34	9
peak11458	368	32	690	3013	2367	2880	149	38	30	148	110	58
peak11459	50	7	82	164	81	192	26	2	4	10	6	5
peak11460	126	4	212	1499	1197	1410	47	15	8	44	24	20
peak11461	0	0	6	57	92	91	7	3	2	16	13	3
peak11462	3	0	2	79	52	70	2	1	3	7	6	3
peak11463	2	0	5	60	37	44	1	1	0	5	1	0
peak11464	65	14	98	286	393	363	52	6	13	34	24	18
peak11465	20	1	19	129	61	49	14	6	1	9	6	3
peak11466	5	1	1	111	65	48	1	0	1	3	1	0
peak11467	25	5	52	70	77	77	37	9	10	12	13	6
peak11468	32	2	65	164	126	162	50	16	7	27	24	9
peak11469	17	0	27	188	161	187	36	9	3	24	20	13
peak11470	89	5	78	1425	1087	769	56	32	17	89	73	32
peak11471	32	1	21	358	226	158	21	9	8	27	17	21
peak11472	37	1	29	81	28	31	47	12	6	16	18	9
peak11473	11	1	15	87	45	49	12	4	2	7	3	7
peak11474	40	3	59	469	423	535	13	4	0	15	7	5
peak11475	26	4	37	176	157	146	8	3	2	4	4	3
peak11476	43	4	48	382	293	246	43	4	7	12	20	5
peak11477	9	4	24	98	103	57	7	2	0	7	2	0
peak11478	76	5	93	1085	1164	736	35	11	5	40	30	8
peak11479	29	2	43	94	28	76	7	3	0	3	2	0
peak11480	74	4	51	908	702	435	56	19	11	82	73	33
peak11481	22	1	29	167	195	182	16	5	4	24	25	10
peak11482	8	0	8	52	18	21	11	4	2	12	9	8
peak11483	25	2	49	166	283	330	10	1	0	6	2	1
peak11484	3	0	11	96	159	268	0	0	0	2	1	2
peak11485	1	0	14	87	135	231	0	1	0	1	2	2
peak11486	11	0	11	97	85	88	7	1	3	9	5	14
peak11487	3	1	5	65	52	49	4	0	0	7	5	2
peak11488	11	0	9	42	16	48	6	2	0	4	8	4
peak11489	3	0	10	145	62	88	16	1	0	19	16	8
peak11490	10	0	11	181	116	114	8	2	4	19	18	2
peak11491	11	0	19	238	105	145	13	1	4	14	14	8
peak11492	11	0	9	74	62	49	10	3	2	11	6	5
peak11493	23	1	40	437	258	255	27	6	1	27	25	15
peak11494	2	0	4	148	126	131	6	3	3	8	6	9
peak11495	27	8	90	124	56	187	74	24	14	30	36	14
peak11496	76	10	213	993	907	1263	214	72	40	192	155	97
peak11497	41	7	36	441	202	206	128	34	27	100	82	36
peak11498	8	0	11	181	161	86	36	13	15	65	49	27
peak11499	50	4	56	798	1018	500	135	42	28	182	172	88
peak11500	26	2	44	231	238	146	93	32	31	99	98	49
peak11501	22	3	40	89	151	128	57	15	14	30	35	18
peak11502	24	3	42	413	403	512	67	14	13	50	48	23
peak11503	2	0	5	44	30	46	11	2	3	4	1	6
peak11504	52	3	90	1712	1673	2077	78	31	20	155	136	70
peak11505	5	0	6	126	115	79	82	26	16	100	87	60
peak11506	67	4	134	1232	839	942	102	27	28	107	103	70
peak11507	17	1	7	117	202	147	16	2	7	12	22	14
peak11508	21	1	18	133	170	102	23	9	4	16	18	10
peak11509	17	4	17	151	97	126	21	12	4	25	22	20
peak11510	11	0	12	209	199	164	27	8	3	31	31	11
peak11511	45	2	139	128	269	249	119	52	19	95	106	60
peak11512	66	5	95	289	335	399	67	19	12	57	57	30
peak11513	9	1	16	131	68	90	12	5	4	19	18	12
peak11514	32	2	69	461	276	354	48	13	9	45	52	24
peak11515	56	3	71	135	69	117	61	26	9	17	16	13
peak11516	43	5	44	702	330	407	79	7	12	105	86	43
peak11517	3	0	7	74	70	63	2	2	0	4	13	1
peak11518	10	2	12	85	53	46	18	2	3	11	9	11
peak11519	20	0	15	214	115	137	50	10	9	52	37	21
peak11520	9	0	15	101	83	66	19	6	10	15	12	9
peak11521	289	35	654	531	361	447	707	187	203	415	467	207
peak11522	282	14	226	3419	2787	1802	21	3	5	23	22	7
peak11523	6	2	4	252	208	83	0	1	1	0	2	0
peak11524	84	5	84	386	231	207	3	0	2	1	5	2
peak11525	3	0	1	62	62	52	1	0	0	1	0	0
peak11526	176	9	149	2046	1767	1161	16	1	3	10	11	5
peak11527	139	10	103	909	1136	615	3	3	1	7	10	8
peak11528	76	3	95	483	432	300	1	3	1	8	10	1
peak11529	7	0	8	89	30	52	1	0	0	1	0	0
peak11530	3560	363	6922	236	179	334	6563	2144	1493	801	1077	649
peak11531	27959	2357	30650	378946	458985	320519	40	8	9	40	32	14
peak11532	4336	314	4701	25020	16539	16354	9	2	4	8	4	5
peak11533	95	9	154	945	1366	805	10	3	3	4	2	1
peak11534	42	9	62	121	138	166	4	1	1	0	1	1
peak11535	84	9	125	315	566	359	8	2	0	6	5	4
peak11536	97	15	126	408	843	397	6	1	3	2	2	0
peak11537	9	6	17	318	491	343	9	6	1	18	12	1
peak11538	339	29	652	394	516	1043	620	209	161	214	264	125
peak11539	528	43	630	241	125	187	553	196	129	116	135	49
peak11540	804	48	1150	4194	2525	2638	1055	384	195	544	472	251
peak11541	56	7	104	130	217	209	70	27	17	56	62	20
peak11542	26	2	23	154	313	132	12	2	4	12	18	13
peak11543	33	0	43	113	107	80	10	5	7	9	18	9
peak11544	2	0	4	66	62	76	21	7	6	23	29	6
peak11545	134	13	175	986	1140	805	179	43	56	107	131	45
peak11546	18	1	11	171	89	57	7	2	3	9	13	7
peak11547	28	1	18	506	294	203	27	5	9	38	32	18
peak11548	74	4	52	787	827	428	60	13	18	48	53	22
peak11549	25	2	21	391	332	148	38	10	11	25	28	15
peak11550	92	9	131	1551	3790	2043	154	43	42	196	187	97
peak11551	8	1	27	58	87	65	12	4	6	5	6	4
peak11552	5	0	16	71	89	80	8	8	1	9	6	4
peak11553	73	8	100	175	282	162	79	31	24	24	28	23
peak11554	217	27	339	2719	4431	2355	268	87	77	271	292	160
peak11555	11	2	9	105	113	86	36	6	10	23	23	20
peak11556	5	2	7	38	53	60	3	0	0	2	1	1
peak11557	50	9	124	105	216	151	51	14	17	16	29	9
peak11558	11	1	32	86	103	63	15	3	3	14	12	6
peak11559	28	0	19	150	52	58	70	24	20	53	30	25
peak11560	30	2	31	135	63	73	120	33	33	59	43	38
peak11561	36	2	45	180	208	97	65	18	15	19	27	13
peak11562	85	9	111	541	468	344	44	16	7	22	17	10
peak11563	28	1	53	83	230	244	40	12	11	44	46	16
peak11564	28	1	41	164	379	389	44	12	14	26	57	13
peak11565	14	1	25	53	97	32	20	4	4	5	12	9
peak11566	81	7	120	478	382	451	110	37	27	125	116	72
peak11567	258	12	233	943	521	724	42	15	4	24	20	10
peak11568	2398	178	2600	17205	22459	15753	499	146	121	352	369	201
peak11569	637	46	717	1374	1678	1130	128	52	45	39	47	18
peak11570	15	0	13	103	171	94	3	1	0	3	2	2
peak11571	55	3	92	516	923	760	10	3	3	16	8	6
peak11572	27	2	35	198	212	240	5	2	3	9	9	4
peak11573	13	1	14	61	172	119	33	9	11	16	26	17
peak11574	20	0	39	224	164	216	73	22	16	99	66	50
peak11575	13	1	21	71	46	71	31	8	6	22	30	14
peak11576	45	4	52	492	434	523	85	16	13	89	78	44
peak11577	21	3	17	357	348	392	47	17	16	84	84	39
peak11578	1	0	6	86	35	80	5	1	0	10	3	5
peak11579	10	5	21	82	84	93	17	4	4	1	8	2
peak11580	8	0	8	49	42	51	23	7	9	27	21	7
peak11581	20	2	29	276	499	324	2	2	0	4	7	4
peak11582	44	4	127	227	211	155	148	44	37	72	65	39
peak11583	39	3	46	66	47	71	94	30	25	42	34	25
peak11584	103	13	150	749	552	700	233	90	53	183	180	112
peak11585	30	2	32	123	57	122	90	24	29	46	55	25
peak11586	3	0	4	99	43	26	1	0	0	1	0	0
peak11587	20	0	6	188	78	66	2	2	2	4	1	1
peak11588	6	0	7	300	186	153	0	0	0	5	6	0
peak11589	4091	307	4243	953	461	683	484	149	113	58	56	40
peak11590	2403	244	3722	459	416	1153	288	118	93	23	28	10
peak11591	149	9	140	1198	432	678	231	54	36	211	166	127
peak11592	74	0	66	325	72	202	152	33	19	85	83	69
peak11593	42	2	49	35	7	22	102	23	15	19	30	26
peak11594	32	7	61	538	432	538	20	7	7	29	26	16
peak11595	200	30	307	2719	5388	3049	105	26	22	131	120	55
peak11596	67	4	84	271	471	312	35	6	6	15	12	7
peak11597	40	6	45	365	903	386	19	7	5	15	13	8
peak11598	1	0	1	54	90	58	3	3	1	0	4	2
peak11599	17	2	32	158	83	159	33	5	7	26	28	10
peak11600	2	0	10	111	85	82	3	3	0	7	6	2
peak11601	2	0	3	205	128	157	4	2	2	12	11	5
peak11602	74	7	106	1120	775	828	70	12	15	73	57	29
peak11603	73	6	85	278	247	241	52	12	12	18	21	12
peak11604	15	0	31	100	64	59	23	5	5	10	14	5
peak11605	13	1	34	110	215	121	3	3	1	2	3	1
peak11606	8	4	32	224	608	420	4	0	0	2	2	1
peak11607	29	1	37	109	48	56	23	6	7	6	8	4
peak11608	118	8	246	1622	1800	1559	87	31	24	107	101	50
peak11609	404	19	538	7056	4721	5048	321	55	67	400	363	199
peak11610	116	5	138	1551	999	1094	109	31	22	63	85	45
peak11611	147	9	145	297	160	206	93	22	21	18	31	14
peak11612	288	31	385	840	541	640	255	71	54	111	113	48
peak11613	264	14	320	3706	2492	2933	299	70	60	396	254	176
peak11614	20	1	35	83	50	105	49	9	9	30	25	10
peak11615	87	7	123	493	306	380	92	25	24	63	49	29
peak11616	61	5	97	277	284	278	50	18	13	48	40	20
peak11617	115	2	135	2697	2438	2096	4	0	1	1	3	1
peak11618	77	6	95	621	270	415	2	1	0	0	1	0
peak11619	86	7	96	248	191	208	0	1	0	0	0	0
peak11620	10	0	12	75	57	53	0	0	0	1	2	0
peak11621	155	5	200	484	273	335	8	1	1	4	2	2
peak11622	54	5	83	966	893	897	4	0	1	12	11	2
peak11623	9	0	9	179	275	234	0	0	1	2	4	0
peak11624	23	0	28	90	28	37	12	0	1	6	5	3
peak11625	65	2	39	243	61	85	14	3	2	13	9	6
peak11626	53	2	40	288	227	135	6	1	1	3	4	1
peak11627	43	2	45	321	363	218	3	0	0	2	3	4
peak11628	32	0	22	130	44	56	2	1	0	1	1	1
peak11629	74	0	48	574	160	274	10	0	0	7	9	5
peak11630	11	0	9	72	17	35	0	0	0	3	1	0
peak11631	16	1	8	64	15	17	0	0	1	0	1	1
peak11632	33	0	20	359	86	131	1	0	0	4	1	2
peak11633	29	0	19	266	41	77	2	0	0	1	3	1
peak11634	292	19	355	4961	1719	3529	25	3	4	45	18	17
peak11635	128	6	174	262	75	144	5	0	5	1	3	2
peak11636	135	4	189	666	308	360	7	3	0	3	5	2
peak11637	9	0	18	14	30	33	74	25	24	51	49	39
peak11638	113	12	178	208	98	112	104	29	22	32	24	11
peak11639	2	1	5	162	82	107	0	0	0	3	1	0
peak11640	89	2	68	717	613	528	12	0	5	12	14	8
peak11641	33	1	9	201	152	110	8	1	3	2	3	5
peak11642	13	1	17	199	122	139	2	1	2	5	5	0
peak11643	23	0	16	83	54	36	6	1	1	4	2	0
peak11644	605	46	885	3720	3313	3328	482	113	72	308	302	162
peak11645	403	27	506	2642	2824	2442	400	94	66	295	228	157
peak11646	500	28	689	2596	1722	2442	558	151	89	759	480	369
peak11647	830	78	1292	3696	2281	3255	1044	275	170	1223	855	565
peak11648	1841	252	2588	2813	2924	4196	3517	1467	984	1735	1832	1056
peak11649	101	8	129	567	481	402	332	99	68	469	304	259
peak11650	375	21	360	1708	1934	1260	855	248	133	1848	947	860
peak11651	550	24	644	891	572	746	1117	331	200	569	466	347
peak11652	12	2	33	59	91	110	75	22	23	38	54	12
peak11653	12	2	8	132	140	98	15	4	4	33	35	14
peak11654	12	1	18	334	235	250	23	1	4	55	39	23
peak11655	1	0	3	47	18	21	25	4	4	50	35	25
peak11656	2	0	4	19	32	11	24	7	2	30	32	14
peak11657	2	0	0	20	8	17	24	7	1	28	11	14
peak11658	100	8	181	1089	595	764	203	55	30	278	215	160
peak11659	68	6	101	368	342	301	88	19	18	31	53	19
peak11660	38	5	60	229	98	170	56	9	13	59	47	48
peak11661	52	2	61	432	201	333	56	14	11	97	77	73
peak11662	108	14	138	437	401	386	70	26	21	37	45	17
peak11663	61	10	90	397	311	348	57	18	12	38	23	13
peak11664	25	2	46	107	104	92	75	30	18	37	29	20
peak11665	17	5	32	87	57	50	21	5	5	9	12	2
peak11666	55	6	57	219	138	116	50	14	22	26	33	14
peak11667	20	0	33	105	57	73	30	3	6	13	16	6
peak11668	36	4	32	117	79	113	30	10	4	21	17	6
peak11669	47	1	55	358	874	388	40	9	7	34	40	14
peak11670	10	1	12	89	264	110	19	6	2	11	10	2
peak11671	24	2	29	173	233	180	41	6	6	13	27	10
peak11672	26	3	58	371	517	411	41	20	15	48	54	23
peak11673	4	1	15	66	32	76	38	12	13	39	40	20
peak11674	93	12	106	930	1602	1024	107	26	32	113	118	57
peak11675	7	0	13	17	44	52	5	1	1	8	9	0
peak11676	316	24	314	1590	1345	974	159	43	43	96	100	50
peak11677	319	20	303	2833	3473	2140	117	31	40	137	143	59
peak11678	64	5	66	373	358	279	47	9	8	29	32	15
peak11679	214	10	154	1159	1057	740	81	14	20	62	50	29
peak11680	244	21	235	1070	344	504	132	33	24	66	69	24
peak11681	64	4	82	743	920	682	161	45	36	167	141	99
peak11682	14	0	17	99	36	43	52	13	6	18	19	15
peak11683	5	0	7	84	60	56	7	4	2	10	8	6
peak11684	0	0	0	57	19	24	15	6	2	27	27	13
peak11685	40	5	40	202	200	157	20	4	6	17	20	8
peak11686	24	1	16	108	141	65	12	7	2	1	8	3
peak11687	22	1	19	123	101	96	12	3	1	4	9	2
peak11688	4331	565	7107	44173	83090	54436	187	62	50	217	273	97
peak11689	4061	431	6287	13189	14118	11703	177	47	39	65	79	27
peak11690	1644	195	2783	4842	4902	4778	72	20	22	44	46	20
peak11691	1547	170	2567	2875	2435	3325	83	18	17	27	39	13
peak11692	2325	214	3674	8585	12048	9920	92	35	17	40	50	27
peak11693	2833	289	4389	4718	5418	5545	150	34	27	62	53	30
peak11694	727	94	1415	2652	3069	4190	60	20	14	26	27	17
peak11695	2271	297	4512	18163	22318	22731	152	53	51	108	138	65
peak11696	3427	375	6231	26562	34744	34490	179	54	37	132	156	76
peak11697	820	119	1407	2098	1715	2279	88	16	13	37	30	16
peak11698	147	35	456	535	1246	1288	19	4	4	7	2	2
peak11699	881	137	1747	2344	3258	3384	43	18	17	14	18	13
peak11700	1238	161	2540	5148	6865	7306	77	22	23	46	38	24
peak11701	0	0	5	65	136	99	0	0	0	1	0	0
peak11702	30	2	43	103	40	56	30	1	6	7	9	4
peak11703	82	5	107	1126	724	528	72	16	13	80	70	46
peak11704	703	33	656	8706	4731	4097	562	163	87	705	582	337
peak11705	6	1	16	60	87	91	5	2	0	3	5	2
peak11706	86	11	159	693	770	856	31	12	8	24	13	21
peak11707	7	1	27	18	107	63	96	24	21	49	58	42
peak11708	82	14	189	252	162	311	166	62	50	49	54	33
peak11709	18	0	21	466	456	329	14	13	3	59	26	19
peak11710	39	1	47	208	199	187	33	11	14	31	27	8
peak11711	15	1	26	358	276	298	26	8	9	25	26	13
peak11712	102	6	108	960	1100	687	73	28	15	60	52	25
peak11713	3	1	3	168	133	114	0	0	1	2	2	0
peak11714	13	1	9	199	171	151	0	0	1	2	3	1
peak11715	6	0	3	152	164	70	1	0	0	2	1	0
peak11716	1	0	0	40	30	16	0	0	1	0	1	0
peak11717	4	0	3	38	88	65	1	1	0	1	4	1
peak11718	8	0	7	74	72	42	3	1	2	5	2	3
peak11719	28	2	40	279	364	265	15	4	1	10	7	2
peak11720	19	3	33	118	251	280	5	4	6	4	8	3
peak11721	13	2	26	121	272	172	3	2	3	6	13	3
peak11722	918	124	1555	1001	1221	1103	176	50	44	105	116	59
peak11723	8	0	9	121	102	120	7	12	6	17	15	7
peak11724	3	0	3	100	28	24	8	1	1	16	13	9
peak11725	41	3	54	1187	1090	1055	29	10	6	48	43	27
peak11726	14	1	13	109	133	80	2	0	1	4	2	1
peak11727	20	1	36	463	467	435	24	2	7	19	23	14
peak11728	0	0	5	39	48	48	5	2	0	14	15	8
peak11729	1	0	3	80	154	96	0	0	0	0	0	1
peak11730	339	53	681	703	1509	991	82	20	27	20	30	11
peak11731	1075	115	1931	11962	19440	16354	256	63	80	247	257	128
peak11732	4	1	10	97	150	81	2	2	1	10	11	4
peak11733	154	10	186	942	1628	696	72	16	17	36	48	25
peak11734	100	8	120	514	769	458	58	18	16	29	42	16
peak11735	10	0	1	109	101	53	11	2	3	10	21	9
peak11736	17	1	14	35	40	35	26	4	5	20	28	7
peak11737	22	1	26	153	247	251	5	3	4	3	4	1
peak11738	8	2	17	85	92	140	4	1	2	2	1	2
peak11739	36	4	44	616	904	796	181	43	28	298	176	133
peak11740	10	3	13	44	84	77	50	16	12	38	38	18
peak11741	4	0	5	46	24	22	11	8	2	14	23	11
peak11742	3	1	2	66	52	33	12	5	0	16	8	6
peak11743	59	16	183	1442	1394	1440	197	55	29	480	340	247
peak11744	62	8	114	633	738	672	124	38	24	203	165	118
peak11745	176	26	249	530	746	472	141	46	49	58	106	57
peak11746	102	12	141	185	205	169	106	41	32	35	63	29
peak11747	92	8	131	271	309	214	81	36	26	70	61	24
peak11748	112	7	167	1184	2051	1498	85	37	25	112	119	51
peak11749	164	14	261	1524	2489	1509	189	63	32	152	173	94
peak11750	105	8	146	437	679	483	180	49	49	69	92	50
peak11751	67	8	105	332	499	417	107	33	33	90	121	45
peak11752	21	1	25	253	470	314	20	5	2	15	24	14
peak11753	7	0	8	39	83	50	2	0	0	3	4	1
peak11754	18	0	26	383	548	345	9	2	1	17	18	5
peak11755	18	0	24	274	335	445	26	8	6	31	31	18
peak11756	6	1	7	119	116	76	1	1	5	3	7	1
peak11757	12	0	18	45	107	54	5	0	0	5	3	2
peak11758	84	10	97	1456	3155	1654	118	40	40	238	227	113
peak11759	20	2	15	69	42	52	30	11	5	26	15	19
peak11760	6	1	14	138	139	110	21	3	5	22	20	9
peak11761	17	0	35	96	232	102	13	2	4	12	13	2
peak11762	35	5	56	292	591	350	26	9	4	38	21	18
peak11763	28	6	44	534	915	480	33	9	7	33	31	21
peak11764	23	0	24	128	192	138	8	1	0	5	2	3
peak11765	91	8	116	187	202	206	15	3	7	6	7	6
peak11766	65	2	76	219	136	155	14	5	5	6	5	4
peak11767	225	34	201	1220	1972	749	449	172	151	328	345	191
peak11768	12	0	31	117	315	210	2	0	0	2	0	0
peak11769	172	10	177	1669	2481	1360	63	17	18	64	49	32
peak11770	83	6	118	516	540	335	66	24	13	38	29	20
peak11771	91	6	105	445	541	330	67	23	23	33	43	19
peak11772	120	12	157	216	270	152	65	28	22	24	33	8
peak11773	4	0	4	56	28	30	3	1	0	8	5	6
peak11774	0	0	0	0	0	0	11	4	3	15	19	19
peak11775	56	2	54	69	45	54	120	38	30	48	35	33
peak11776	70	6	95	178	244	157	210	66	59	115	111	70
peak11777	239	26	427	2653	2511	2490	959	255	201	672	736	374
peak11778	20	1	32	92	303	123	15	2	5	5	11	3
peak11779	27	2	33	586	1377	823	18	9	7	28	31	21
peak11780	116	13	170	370	239	307	135	49	34	56	54	32
peak11781	12	0	5	81	33	30	45	14	8	76	81	47
peak11782	32	2	20	146	80	77	0	0	1	1	0	0
peak11783	89	6	65	366	253	194	0	0	0	2	2	1
peak11784	901	42	650	16090	15274	9610	17	4	5	29	14	9
peak11785	207	13	129	439	325	222	4	1	1	1	1	1
peak11786	176	6	133	999	488	409	9	0	2	2	6	1
peak11787	51	2	76	66	39	43	165	46	37	94	94	72
peak11788	26	3	50	53	28	46	90	29	20	66	68	36
peak11789	76	6	132	202	200	207	204	79	54	139	164	74
peak11790	109	6	79	118	75	83	67	23	19	17	20	8
peak11791	92	1	68	323	235	168	74	27	18	44	42	25
peak11792	376	20	354	2401	3137	1549	257	67	61	147	160	85
peak11793	292	11	286	5748	5723	3766	171	78	47	274	267	155
peak11794	55	5	50	1507	1653	977	96	21	23	175	154	90
peak11795	72	3	74	1112	1014	629	93	24	28	132	97	48
peak11796	333	34	594	2431	1830	1981	1372	474	353	1387	1372	671
peak11797	22	1	22	356	275	274	41	4	5	41	38	31
peak11798	144	4	136	2053	1595	1188	351	102	64	438	343	238
peak11799	40	1	65	186	240	133	37	10	12	24	46	29
peak11800	27	2	27	83	59	63	17	7	6	16	28	9
peak11801	27	5	38	342	377	299	11	4	2	14	11	8
peak11802	14	2	20	82	104	83	4	5	0	6	4	2
peak11803	18	1	21	43	43	35	8	2	2	2	2	0
peak11804	86	10	153	760	1380	836	97	32	22	167	147	83
peak11805	32	9	113	215	580	551	102	35	31	75	131	43
peak11806	71	6	144	398	158	248	103	24	29	23	20	18
peak11807	45	4	69	157	139	216	79	20	13	30	63	26
peak11808	37	4	50	285	318	323	66	23	17	64	76	50
peak11809	68	7	108	777	829	772	108	37	28	167	155	90
peak11810	17	0	33	162	301	168	9	3	4	19	15	8
peak11811	99	6	135	1054	865	902	288	76	71	344	308	161
peak11812	11	1	27	55	18	24	43	15	5	25	19	12
peak11813	75	6	95	393	318	423	228	72	51	121	113	63
peak11814	27	0	24	409	633	383	22	5	3	35	24	15
peak11815	59	2	47	998	1286	770	50	15	7	87	67	53
peak11816	14	1	18	90	127	73	15	4	5	10	4	9
peak11817	72	4	54	279	204	219	81	23	12	133	85	60
peak11818	50	4	63	275	264	237	82	17	10	115	84	55
peak11819	59	2	75	156	148	175	79	27	18	57	73	39
peak11820	68	6	81	304	326	298	42	18	19	50	51	18
peak11821	79	5	81	740	950	525	61	13	11	54	53	32
peak11822	89	5	152	966	1240	818	100	27	21	94	77	32
peak11823	52	2	154	238	324	357	22	7	11	22	21	7
peak11824	65	9	213	230	527	350	30	9	13	15	27	17
peak11825	1254	144	1831	11818	17512	11586	974	333	260	1315	1167	687
peak11826	202	32	325	400	619	608	182	56	45	81	102	38
peak11827	103	6	60	196	99	106	60	18	12	43	31	24
peak11828	37	0	47	134	223	117	20	3	7	1	9	2
peak11829	34	5	47	99	148	78	20	4	4	7	13	4
peak11830	68	5	57	168	216	110	39	15	5	19	21	8
peak11831	100	4	80	451	648	336	60	19	20	27	33	13
peak11832	97	11	83	1751	932	844	47	11	7	73	48	23
peak11833	15	1	9	71	40	33	1	2	0	3	0	1
peak11834	94	8	117	216	213	173	77	23	18	22	38	14
peak11835	39	3	44	83	58	55	40	9	7	19	14	9
peak11836	40	0	50	272	186	177	38	14	11	13	18	11
peak11837	56	3	60	531	352	340	57	16	11	28	31	24
peak11838	106	7	95	222	209	160	31	7	10	6	19	5
peak11839	170	13	164	1750	2229	1533	162	44	32	113	100	58
peak11840	51	4	40	162	131	166	53	10	6	11	9	8
peak11841	132	6	98	195	189	101	61	13	17	14	30	11
peak11842	254	27	232	997	1080	588	113	31	25	76	91	44
peak11843	92	4	74	2465	2683	1533	18	7	4	22	29	19
peak11844	28	6	17	120	152	146	5	1	1	7	6	0
peak11845	37	2	35	303	537	325	2	2	4	11	17	3
peak11846	9	2	13	121	160	129	6	1	1	5	4	1
peak11847	11	1	23	430	191	235	2	2	2	4	1	4
peak11848	380	94	1278	2172	5358	3948	206	67	54	136	177	73
peak11849	1312	169	2788	13936	21214	19760	769	241	183	803	791	396
peak11850	554	39	1015	1457	1445	1660	293	103	66	110	110	76
peak11851	2	1	1	47	27	32	1	1	0	6	2	2
peak11852	63	4	103	685	719	518	78	29	12	85	86	40
peak11853	102	6	127	1211	1097	980	133	43	35	156	122	62
peak11854	10	0	17	100	113	87	18	5	3	8	12	8
peak11855	10	0	17	189	297	186	11	2	3	20	22	10
peak11856	3	0	13	66	87	102	27	9	8	24	28	16
peak11857	15	3	25	67	25	39	46	16	14	12	5	5
peak11858	28	1	34	117	82	108	51	21	19	29	30	18
peak11859	37	4	60	105	116	163	81	37	17	77	101	49
peak11860	5	0	4	82	45	26	12	1	5	24	17	10
peak11861	83	3	137	449	255	272	166	49	41	106	101	52
peak11862	9	0	9	132	93	113	21	6	4	19	23	14
peak11863	25	0	23	191	194	132	22	6	11	20	15	14
peak11864	57	4	40	1532	1296	859	82	31	16	176	138	95
peak11865	69	4	76	617	501	458	78	19	17	27	18	16
peak11866	104	1	150	806	482	726	113	41	37	71	60	30
peak11867	238	15	319	2477	2479	1984	386	94	69	351	251	151
peak11868	3	0	3	56	31	26	6	2	1	13	1	6
peak11869	49	0	34	245	51	73	16	1	5	6	4	6
peak11870	35	8	69	458	442	436	127	38	27	129	116	65
peak11871	11	0	7	92	48	33	17	9	2	34	27	25
peak11872	14	1	23	497	385	334	9	1	0	12	22	10
peak11873	16	2	25	495	673	504	57	8	22	103	71	48
peak11874	101	10	189	1656	1968	1638	195	65	53	241	210	125
peak11875	36	5	52	641	900	805	131	30	41	178	181	99
peak11876	5	1	3	65	18	34	15	2	4	16	17	13
peak11877	41	1	49	697	246	373	65	16	11	70	50	36
peak11878	27	0	28	186	36	89	30	12	5	30	31	21
peak11879	13	0	19	78	21	43	17	3	5	22	13	8
peak11880	48	2	38	84	11	47	63	11	9	51	39	22
peak11881	78	0	85	516	193	372	92	29	16	130	76	57
peak11882	75	2	76	565	187	343	74	28	17	87	50	37
peak11883	5	0	7	140	204	251	4	1	1	10	8	8
peak11884	1	0	3	59	121	104	8	2	1	13	9	5
peak11885	1	0	2	65	30	22	7	1	2	12	5	6
peak11886	10	1	15	91	51	46	16	5	0	8	15	11
peak11887	11	0	16	211	144	115	33	12	4	31	35	19
peak11888	5	2	17	114	189	172	13	7	4	20	11	5
peak11889	9	3	28	62	82	105	11	3	1	3	4	1
peak11890	572	23	502	2191	1534	1273	151	28	23	63	61	28
peak11891	294	17	269	600	363	336	108	26	25	55	63	30
peak11892	234	8	194	1430	575	923	108	24	23	112	83	69
peak11893	968	56	954	5456	5623	3973	303	77	67	232	198	121
peak11894	6	2	13	77	156	104	19	6	7	33	27	16
peak11895	52	4	54	356	361	292	77	17	16	58	55	35
peak11896	50	2	81	725	381	402	95	28	24	76	64	57
peak11897	18	3	22	188	150	223	27	5	6	26	22	17
peak11898	85	9	149	784	1121	895	108	32	25	113	82	58
peak11899	19	2	34	68	89	97	13	3	3	9	9	9
peak11900	39	3	66	626	799	624	28	6	7	42	39	17
peak11901	125	12	144	1212	1350	1239	121	41	27	129	132	84
peak11902	28	1	29	335	155	182	120	30	14	95	69	49
peak11903	166	22	328	316	169	287	377	147	85	158	157	93
peak11904	88	5	139	560	302	459	252	90	49	150	164	100
peak11905	5	1	5	108	161	134	1	0	0	0	2	0
peak11906	10	1	14	130	147	120	0	2	0	2	4	1
peak11907	34	3	52	441	678	430	7	2	2	14	12	4
peak11908	35	3	76	150	187	162	47	12	18	29	34	23
peak11909	41	4	67	119	158	110	46	16	12	12	22	12
peak11910	6	0	1	72	28	29	2	1	0	2	2	0
peak11911	90	5	119	400	385	359	101	17	28	42	39	19
peak11912	50	2	66	240	93	110	42	19	12	39	26	17
peak11913	29	4	48	53	28	31	52	17	2	19	24	10
peak11914	11	0	16	225	174	116	22	7	3	46	30	18
peak11915	20	2	29	199	154	192	53	23	15	77	63	56
peak11916	2	0	1	61	114	58	9	4	2	23	15	15
peak11917	93	12	119	973	1344	948	388	141	84	273	286	174
peak11918	49	2	59	416	620	415	57	22	11	59	54	33
peak11919	28	7	57	375	648	481	41	19	19	53	71	25
peak11920	47	4	70	680	696	733	11	4	2	13	16	7
peak11921	1623	120	2509	1849	2363	2994	1120	351	322	395	505	183
peak11922	20	2	47	238	482	361	11	5	5	8	10	7
peak11923	52	6	156	722	1372	1117	11	2	2	7	6	3
peak11924	88	15	142	256	491	333	187	58	52	73	89	54
peak11925	46	6	73	250	399	342	110	41	29	83	82	62
peak11926	3	0	2	60	64	21	0	1	0	0	0	0
peak11927	196	15	314	1225	2105	1230	139	52	43	87	97	41
peak11928	17	1	20	241	165	105	29	11	4	52	45	26
peak11929	12	1	20	85	66	80	20	5	3	14	14	6
peak11930	22	1	15	164	282	139	12	3	3	10	35	10
peak11931	55	1	46	1154	1172	968	98	30	19	223	168	103
peak11932	19	3	13	92	41	82	40	15	10	29	17	16
peak11933	20	1	38	390	431	387	32	4	8	48	36	26
peak11934	3	0	5	82	62	31	3	0	0	6	2	2
peak11935	8	0	8	86	41	54	2	1	0	4	4	3
peak11936	3	0	10	110	70	63	1	2	1	4	7	4
peak11937	8	1	8	73	37	52	3	3	0	1	1	3
peak11938	13	0	7	53	23	34	4	1	3	3	2	0
peak11939	21	1	20	118	85	107	10	2	1	12	8	4
peak11940	32	3	58	115	66	92	69	24	24	60	50	23
peak11941	9	0	18	142	168	126	7	3	3	9	6	5
peak11942	31	3	40	194	305	220	17	7	5	12	6	6
peak11943	120	7	124	51	26	55	90	39	20	13	11	10
peak11944	11	2	17	75	114	79	12	3	1	11	14	10
peak11945	412	18	385	1042	903	571	364	107	92	182	172	103
peak11946	339	21	460	6505	8244	5425	188	52	55	272	254	144
peak11947	106	12	156	406	373	347	69	26	19	31	32	17
peak11948	14	1	16	111	92	87	6	4	7	2	14	4
peak11949	39	0	24	105	78	63	74	27	13	55	55	18
peak11950	85	3	85	651	525	435	134	51	33	98	112	44
peak11951	107	2	92	673	558	480	257	80	57	244	236	131
peak11952	65	4	56	261	174	215	224	58	46	201	224	126
peak11953	134	16	172	1434	1794	1186	75	20	16	63	47	22
peak11954	147	15	209	1752	2378	1393	80	17	19	48	52	30
peak11955	158	12	200	576	370	472	66	23	23	70	54	28
peak11956	6	1	12	86	115	92	7	2	5	4	7	4
peak11957	25	2	13	101	113	56	34	7	2	14	18	10
peak11958	102	9	80	794	763	503	121	31	34	97	118	56
peak11959	64	9	116	136	195	120	79	30	21	12	18	11
peak11960	232	14	332	2316	2663	2174	185	66	49	119	140	59
peak11961	298	31	425	3805	3842	3315	188	38	30	224	209	107
peak11962	60	4	97	300	355	244	33	11	5	22	30	7
peak11963	55	2	76	171	123	100	31	2	5	8	14	3
peak11964	257	16	289	1745	917	1096	123	35	22	75	77	25
peak11965	5	0	10	17	53	66	8	2	1	3	3	2
peak11966	101	9	155	569	581	445	144	35	43	96	87	49
peak11967	179	25	282	1679	1934	1359	299	84	69	277	284	151
peak11968	185	30	231	1867	2433	1832	232	59	59	254	284	123
peak11969	34	4	42	267	337	241	53	18	10	33	27	22
peak11970	18	6	33	103	142	111	15	6	1	12	13	6
peak11971	21	2	26	582	513	309	32	6	5	51	42	21
peak11972	125	9	148	269	180	180	461	146	82	191	204	135
peak11973	282	11	379	883	411	566	979	318	179	541	536	379
peak11974	76	9	107	657	1858	970	81	32	20	56	65	32
peak11975	23	3	21	103	110	62	31	4	3	14	9	3
peak11976	111	8	123	1617	1715	1257	76	24	19	100	87	46
peak11977	10	1	16	52	21	24	8	1	5	10	5	3
peak11978	48	0	36	289	190	206	20	9	5	21	18	11
peak11979	64	3	37	221	175	81	100	36	35	32	47	37
peak11980	10	0	13	163	126	120	21	4	1	23	26	13
peak11981	97	4	115	171	162	125	102	31	20	35	33	29
peak11982	511	45	782	1250	965	785	394	117	76	110	123	78
peak11983	220	38	423	674	484	631	238	87	74	173	164	81
peak11984	1	0	1	11	63	62	0	0	0	0	0	0
peak11985	2	0	0	59	70	39	1	4	0	4	5	5
peak11986	261	23	395	1826	1421	1400	339	114	81	684	585	265
peak11987	286	32	422	380	185	481	301	97	64	117	130	73
peak11988	42	5	69	295	444	249	88	18	18	51	55	28
peak11989	53	3	42	428	419	276	39	9	5	36	24	18
peak11990	19	1	25	107	57	79	23	6	2	16	15	5
peak11991	31	1	31	231	178	144	23	10	5	40	36	14
peak11992	26	2	31	79	54	42	19	5	6	16	10	6
peak11993	36	1	38	110	79	71	24	7	3	21	16	8
peak11994	8	0	10	45	10	17	14	9	4	7	6	2
peak11995	21	3	36	45	65	30	14	2	4	5	1	1
peak11996	186	10	280	859	899	711	252	77	73	173	194	76
peak11997	41	3	98	275	318	263	76	16	19	44	32	24
peak11998	58	8	158	260	251	271	86	29	10	33	29	15
peak11999	50	4	70	149	154	104	23	16	4	18	15	8
peak12000	57	8	122	242	313	196	25	11	10	13	5	4
peak12001	304	33	477	795	1283	913	125	32	30	32	32	25
peak12002	48	7	90	161	251	141	84	25	18	55	52	24
peak12003	1	1	9	113	294	190	2	0	0	3	4	5
peak12004	9	0	21	122	257	240	7	0	1	3	7	0
peak12005	3	2	1	41	62	55	1	0	1	1	0	0
peak12006	31	1	37	304	228	124	24	5	6	33	28	16
peak12007	40	5	35	540	477	298	36	7	9	46	50	17
peak12008	19	2	25	361	404	242	21	4	9	26	18	6
peak12009	294	32	484	5038	5638	5942	1016	279	217	1270	991	630
peak12010	17	6	42	120	140	153	58	21	14	41	38	18
peak12011	97	9	180	868	1398	1138	225	67	46	219	130	118
peak12012	48	6	56	222	196	163	58	23	17	39	38	16
peak12013	17	1	26	350	461	346	39	5	2	22	22	12
peak12014	83	7	104	2189	3089	2484	104	37	26	172	120	75
peak12015	196	18	324	392	1005	655	279	107	98	100	120	71
peak12016	974	71	1198	17820	17699	16386	527	161	109	805	847	438
peak12017	8	1	24	47	88	71	11	2	4	7	5	4
peak12018	45	3	99	720	838	929	41	14	7	35	36	28
peak12019	20	0	23	104	131	90	6	2	2	6	6	5
peak12020	248	27	393	787	1211	944	295	91	81	129	173	69
peak12021	88	10	88	228	352	240	77	26	20	31	36	27
peak12022	52	4	88	197	140	187	88	37	23	62	60	47
peak12023	113	5	149	187	153	185	89	32	32	29	46	17
peak12024	71	2	53	244	109	101	38	12	6	7	11	3
peak12025	279	14	212	3368	1518	1276	108	23	18	66	57	26
peak12026	1032	83	1829	2740	2289	3876	257	74	62	117	116	70
peak12027	30	9	54	93	229	155	27	6	6	16	21	9
peak12028	63	8	183	1219	2301	1789	54	14	10	60	53	34
peak12029	14	2	12	245	476	250	33	9	7	40	49	21
peak12030	17	1	16	119	170	147	34	15	10	20	31	12
peak12031	289	24	352	1787	1288	952	536	178	116	166	158	106
peak12032	48	6	35	623	316	222	114	35	26	77	88	47
peak12033	42	4	34	206	161	183	81	40	19	96	110	55
peak12034	3	0	3	37	74	52	1	1	0	1	2	1
peak12035	203	19	145	2907	2641	1717	87	18	11	115	109	43
peak12036	143	10	121	548	523	331	64	20	16	51	34	21
peak12037	67	5	62	296	351	174	38	6	11	13	20	7
peak12038	46	4	38	183	237	123	16	7	3	14	10	6
peak12039	108	9	83	616	858	366	46	9	9	44	34	23
peak12040	28	0	24	57	32	29	13	1	4	2	2	4
peak12041	197	6	236	519	243	349	44	11	9	42	32	13
peak12042	444	50	584	2796	4390	2967	194	52	66	180	177	92
peak12043	18	2	22	225	268	194	58	14	14	148	124	61
peak12044	5	0	2	4	1	2	11	5	5	22	14	6
peak12045	5	0	3	17	23	18	17	5	1	26	30	14
peak12046	173	10	189	2842	3231	2607	202	67	49	246	261	119
peak12047	35	5	59	358	309	300	75	12	20	94	56	46
peak12048	73	3	79	418	325	316	114	28	23	113	75	61
peak12049	109	11	159	1600	1199	1322	228	53	44	240	283	153
peak12050	21	2	40	383	326	370	62	16	15	72	63	41
peak12051	28	1	21	75	91	74	28	7	15	18	14	10
peak12052	76	5	113	852	664	829	108	34	33	82	67	43
peak12053	6	2	14	114	287	226	1	0	0	1	2	2
peak12054	11	4	35	189	459	286	0	0	0	0	1	0
peak12055	17	3	41	141	104	116	27	6	4	12	10	8
peak12056	72	3	100	1462	861	1032	101	19	20	146	111	60
peak12057	29	3	33	106	34	89	37	10	14	14	18	9
peak12058	19	2	36	190	278	208	74	21	15	53	66	37
peak12059	60	11	113	839	1217	922	72	28	20	94	62	46
peak12060	65	5	128	1383	3886	2902	41	9	15	72	63	33
peak12061	31	3	36	125	21	105	54	16	5	68	39	27
peak12062	26	1	41	250	53	179	59	13	8	139	72	65
peak12063	44	1	55	193	15	106	47	19	7	75	42	30
peak12064	36	1	40	96	36	50	60	11	22	29	18	11
peak12065	97	6	125	334	226	207	97	30	26	78	66	29
peak12066	40	3	43	182	194	138	51	13	12	17	21	5
peak12067	80	10	123	741	850	624	93	24	32	81	96	37
peak12068	92	5	81	621	512	421	19	2	3	8	4	2
peak12069	77	8	88	553	421	418	13	4	3	7	8	4
peak12070	195	10	212	2084	2260	1486	35	10	4	36	32	23
peak12071	100	9	122	409	268	237	21	7	2	8	9	3
peak12072	34	5	61	152	97	78	10	2	1	1	6	2
peak12073	71	3	84	669	492	364	8	5	3	7	12	9
peak12074	88	3	86	2089	2398	1889	101	25	25	208	145	79
peak12075	4	0	7	47	78	48	17	2	2	6	8	2
peak12076	37	3	38	267	244	218	42	10	14	37	37	27
peak12077	54	6	75	317	314	263	50	18	12	71	55	33
peak12078	54	2	46	522	387	350	69	16	5	95	74	40
peak12079	496	37	701	2099	1422	1747	455	123	99	213	226	115
peak12080	30	5	47	461	532	417	40	19	9	40	32	27
peak12081	33	4	29	182	158	127	0	0	1	0	0	2
peak12082	13	2	27	59	69	50	1	0	0	0	0	0
peak12083	66	4	87	687	996	632	3	1	0	8	5	5
peak12084	119	9	165	271	149	228	445	125	101	108	132	62
peak12085	148	6	175	271	167	193	423	150	113	132	141	74
peak12086	8	0	8	47	57	57	15	7	10	26	23	15
peak12087	16	1	12	99	51	64	12	2	0	2	3	2
peak12088	42	1	53	251	235	201	31	7	5	14	18	12
peak12089	87	8	120	1428	1539	1251	135	35	28	144	102	55
peak12090	179	1	127	312	62	163	124	21	17	68	47	40
peak12091	5	0	5	105	58	66	1	2	0	2	1	2
peak12092	340	18	651	577	622	1415	650	187	179	392	423	169
peak12093	9	2	12	84	73	66	11	2	2	16	14	5
peak12094	14	2	20	154	124	121	49	5	8	86	61	30
peak12095	12	1	15	17	6	7	48	10	5	35	21	20
peak12096	59	5	84	371	300	283	128	41	29	90	80	56
peak12097	763	70	811	3363	2860	2075	476	152	110	270	245	105
peak12098	255	24	291	390	285	274	193	64	45	40	42	27
peak12099	153	18	252	894	1108	997	254	75	61	169	157	90
peak12100	4	0	6	59	97	57	5	5	1	4	7	0
peak12101	57	2	88	168	180	147	117	40	30	44	53	28
peak12102	16	0	38	81	143	240	63	22	18	91	80	39
peak12103	9	2	26	54	60	59	22	5	6	13	19	9
peak12104	64	4	87	609	1158	684	46	21	18	61	83	30
peak12105	5	1	8	45	61	54	14	3	5	6	11	0
peak12106	7	1	10	130	148	174	30	10	7	51	29	32
peak12107	14	1	32	306	432	310	43	13	17	80	82	36
peak12108	8	0	5	70	93	95	15	5	8	16	10	9
peak12109	12	0	8	159	183	100	17	2	2	9	17	16
peak12110	29	2	18	128	62	67	13	9	10	17	20	10
peak12111	24	0	13	124	138	82	9	3	6	15	15	6
peak12112	39	3	58	311	467	316	49	7	8	27	45	20
peak12113	42	1	46	137	131	96	36	8	12	26	39	13
peak12114	72	4	67	195	160	184	49	10	12	20	10	5
peak12115	36	1	54	100	48	55	42	7	7	9	4	2
peak12116	75	4	110	301	317	241	62	21	14	23	20	9
peak12117	74	7	107	626	471	509	69	14	10	76	57	36
peak12118	15	1	21	86	47	111	20	5	5	18	16	9
peak12119	15	3	19	79	116	65	9	4	4	7	11	7
peak12120	3	0	4	58	33	35	3	0	3	6	3	3
peak12121	125	6	134	696	1186	770	129	42	42	91	107	62
peak12122	69	8	114	1153	1700	1451	84	20	27	112	109	71
peak12123	8	1	11	183	149	134	9	5	4	14	16	10
peak12124	17	1	44	590	824	830	36	9	8	53	61	50
peak12125	52	3	81	214	186	268	82	30	26	38	44	20
peak12126	115	12	172	687	832	681	184	56	55	101	115	49
peak12127	2	0	2	55	31	45	1	1	1	4	8	5
peak12128	23	7	33	107	44	89	54	17	17	23	21	12
peak12129	110	14	178	2011	2540	2747	214	74	39	344	355	160
peak12130	84	10	146	253	281	528	167	59	41	118	132	73
peak12131	273	28	300	2509	4473	2747	23	4	5	22	34	9
peak12132	55	3	88	159	139	150	11	1	1	4	2	2
peak12133	53	6	79	715	562	661	36	12	6	46	46	18
peak12134	25	4	17	343	269	297	9	3	1	20	9	9
peak12135	27	1	48	405	520	340	22	5	4	38	23	24
peak12136	59	1	67	138	85	89	87	19	19	19	19	10
peak12137	62	11	57	125	60	74	56	20	12	17	23	12
peak12138	57	5	60	355	208	197	70	16	11	33	37	23
peak12139	68	7	81	215	115	123	61	19	16	20	24	11
peak12140	78	7	148	1476	1472	1525	16	8	2	24	22	12
peak12141	34	2	68	125	124	129	5	4	3	1	2	1
peak12142	23	2	35	212	262	203	21	5	4	17	14	10
peak12143	56	10	105	142	60	93	61	21	19	14	17	6
peak12144	279	21	355	4266	4427	3045	576	165	119	539	472	302
peak12145	73	6	88	468	304	275	157	44	23	87	83	55
peak12146	3	0	0	87	54	69	7	0	2	6	7	2
peak12147	0	0	2	53	20	28	5	0	3	1	4	2
peak12148	90	7	127	30	20	26	219	54	41	40	32	38
peak12149	31	3	53	72	24	51	72	28	20	72	54	24
peak12150	476	23	477	1245	988	902	47	9	14	42	35	17
peak12151	383	16	418	1061	587	861	33	6	6	23	22	6
peak12152	1264	93	1210	6856	4027	4710	126	23	28	78	86	43
peak12153	1072	67	1183	6291	4097	3418	103	30	23	59	65	27
peak12154	2094	156	2349	7293	5678	5166	179	56	45	109	84	48
peak12155	446	19	447	1055	650	749	41	22	9	43	33	30
peak12156	250	18	252	279	147	186	18	9	5	12	9	10
peak12157	1021	61	1209	10383	10088	8324	103	32	30	83	65	40
peak12158	632	54	847	1738	1112	1231	73	20	16	34	37	10
peak12159	1221	78	1434	7643	5378	5713	116	37	29	108	89	53
peak12160	277	24	444	2947	1821	2151	23	6	9	26	25	13
peak12161	177	15	300	2689	1697	1878	29	6	6	22	27	13
peak12162	5	1	72	52	554	521	1	0	0	2	0	1
peak12163	413	38	561	5439	6645	5275	198	51	46	219	227	97
peak12164	58	7	86	424	327	377	49	15	10	30	28	11
peak12165	63	2	87	141	155	135	48	17	10	10	7	3
peak12166	25	2	23	86	80	82	13	1	3	9	6	5
peak12167	46	4	57	629	1057	707	29	7	7	31	54	13
peak12168	27	1	48	128	117	103	11	2	4	4	15	2
peak12169	24	4	32	82	116	100	41	5	6	18	12	5
peak12170	36	3	44	302	347	213	56	17	12	53	37	22
peak12171	1	1	4	75	48	31	1	0	0	0	2	0
peak12172	271	21	324	856	557	666	211	52	35	45	37	25
peak12173	234	7	355	1210	535	865	210	73	44	131	100	51
peak12174	48	2	53	391	97	249	50	17	8	34	34	15
peak12175	34	2	24	110	53	62	24	10	7	8	19	7
peak12176	741	50	836	7595	8945	7800	323	91	63	293	277	136
peak12177	63	8	94	1311	1421	1185	161	24	34	247	206	115
peak12178	71	10	96	61	79	60	108	21	18	31	33	22
peak12179	161	11	138	1174	1179	761	30	11	6	19	20	10
peak12180	70	8	73	572	754	475	10	1	2	10	11	4
peak12181	2	0	3	49	11	12	16	5	6	29	39	16
peak12182	270	7	229	4114	3998	2891	277	62	57	393	330	164
peak12183	45	5	70	108	63	57	71	11	11	24	20	12
peak12184	84	4	111	412	184	299	112	24	12	83	62	36
peak12185	56	4	80	132	48	92	146	56	35	58	63	44
peak12186	38	2	59	162	260	199	45	15	20	59	60	19
peak12187	63	11	87	1135	1471	1175	88	33	21	125	122	60
peak12188	28	3	41	521	790	513	35	11	11	57	62	28
peak12189	21	0	14	43	112	81	24	15	5	11	17	5
peak12190	11	1	12	122	127	85	0	0	0	0	0	0
peak12191	17	1	7	484	323	179	15	1	3	28	23	16
peak12192	129	8	119	703	497	408	44	13	11	38	35	21
peak12193	101	6	142	628	395	464	53	16	8	49	35	31
peak12194	91	8	91	404	273	234	48	11	11	12	6	10
peak12195	28	2	19	487	719	529	42	10	11	74	68	41
peak12196	57	6	71	989	1121	858	96	40	23	155	158	94
peak12197	11	1	18	210	81	114	14	2	5	4	9	4
peak12198	157	12	134	1493	1754	1344	108	18	15	106	115	44
peak12199	34	3	48	169	149	159	22	5	8	16	17	8
peak12200	36	5	44	327	327	291	38	5	5	26	15	17
peak12201	99	1	163	874	470	751	464	116	75	529	338	314
peak12202	87	10	158	156	85	122	30	13	6	3	10	11
peak12203	20	4	54	251	280	334	167	56	27	113	111	65
peak12204	17	2	44	51	33	28	65	17	16	47	22	20
peak12205	47	2	94	582	603	562	100	37	26	108	98	58
peak12206	81	7	144	1185	1504	1223	143	54	39	218	213	115
peak12207	16	2	20	378	239	178	61	17	11	62	56	36
peak12208	42	7	64	460	710	601	63	23	23	102	99	57
peak12209	132	10	125	721	563	439	93	27	21	60	65	25
peak12210	48	6	102	129	81	112	104	35	27	29	29	16
peak12211	177	8	267	1102	831	848	254	73	63	157	130	90
peak12212	29	1	38	20	3	18	84	19	17	33	38	20
peak12213	66	1	82	168	119	112	123	30	22	52	49	20
peak12214	2	0	1	53	54	40	0	1	0	0	0	0
peak12215	56	3	55	440	370	324	5	2	0	2	1	2
peak12216	27	0	26	156	128	129	0	0	1	1	0	0
peak12217	24	0	30	129	64	96	1	0	1	0	0	1
peak12218	89	4	70	510	418	318	1	0	2	1	0	2
peak12219	16	0	11	25	48	72	0	0	0	0	0	0
peak12220	33	2	43	654	958	530	2	1	0	8	6	2
peak12221	3	0	5	56	98	65	0	0	0	0	0	1
peak12222	57	6	62	610	928	631	130	38	35	231	225	113
peak12223	44	7	60	251	371	229	91	21	30	81	94	45
peak12224	91	9	145	225	246	222	201	75	30	84	71	44
peak12225	37	7	80	122	54	87	146	40	30	50	62	31
peak12226	81	6	75	779	523	491	72	13	19	59	73	29
peak12227	25	4	30	156	58	105	31	7	3	14	18	10
peak12228	6	0	5	12	50	63	14	3	5	10	16	6
peak12229	1056	96	1628	996	1313	1531	1028	256	227	502	476	220
peak12230	761	52	1316	355	133	376	836	244	174	219	194	102
peak12231	1020	132	1858	9378	14142	12162	563	186	105	764	676	395
peak12232	389	45	672	2011	2347	2478	234	61	50	218	185	91
peak12233	303	24	538	471	348	623	247	86	60	69	82	37
peak12234	65	3	86	342	167	248	252	60	40	99	108	49
peak12235	51	0	54	136	76	105	210	47	38	70	66	41
peak12236	21	5	27	92	188	110	18	7	3	21	25	17
peak12237	6	1	7	155	269	184	11	3	1	16	22	6
peak12238	29	1	72	1028	1121	1152	89	38	20	159	146	86
peak12239	13	0	17	182	324	141	7	1	1	15	6	10
peak12240	3	1	14	162	345	209	7	2	2	11	8	2
peak12241	20	0	18	317	175	211	38	12	6	50	41	19
peak12242	27	2	58	111	74	84	43	16	6	18	27	16
peak12243	9	0	12	111	113	95	42	13	5	25	24	13
peak12244	52	6	62	399	491	394	56	18	10	41	38	27
peak12245	25	3	36	107	167	110	29	11	8	7	10	3
peak12246	38	1	53	621	817	624	85	11	12	84	100	61
peak12247	23	2	28	67	56	51	46	11	9	15	10	6
peak12248	16	2	25	165	144	133	27	15	7	20	18	12
peak12249	129	9	172	1764	1598	1431	156	56	34	159	157	93
peak12250	40	2	49	587	556	434	47	13	14	31	31	16
peak12251	33	2	25	337	239	214	28	9	11	33	35	16
peak12252	8	0	8	90	39	44	11	2	3	7	12	5
peak12253	12	2	6	58	35	36	12	2	0	7	9	2
peak12254	23	0	22	119	101	90	44	14	15	21	15	13
peak12255	3	0	2	57	55	39	0	0	0	4	5	2
peak12256	169	30	263	1178	1663	1248	232	88	54	173	176	96
peak12257	407	39	592	2363	3238	3503	66	16	12	79	93	38
peak12258	239	11	241	253	538	257	29	11	5	10	10	3
peak12259	982	48	828	12129	17501	8885	98	38	31	122	132	80
peak12260	360	20	338	1867	2201	1530	33	9	10	25	33	12
peak12261	30	6	56	738	1076	908	45	10	10	62	51	22
peak12262	6	0	8	79	77	92	4	3	2	7	6	3
peak12263	3	0	3	56	27	46	2	1	0	6	3	1
peak12264	6	0	4	105	93	76	6	3	0	15	11	3
peak12265	10	0	8	112	136	125	16	5	3	16	17	12
peak12266	15	1	26	100	96	99	31	3	2	13	11	6
peak12267	275	9	198	8281	10663	5760	86	20	26	194	173	66
peak12268	121	8	92	669	714	413	39	12	8	31	39	18
peak12269	36	2	41	125	106	83	63	17	14	42	45	23
peak12270	66	4	58	346	136	224	76	20	14	80	74	39
peak12271	77	3	78	792	859	468	89	26	29	86	78	39
peak12272	25	2	16	70	76	55	13	3	3	3	5	3
peak12273	81	9	54	168	89	115	62	27	17	19	23	21
peak12274	157	10	171	1429	1217	1057	163	61	46	96	105	60
peak12275	74	10	57	310	361	188	34	10	7	18	27	9
peak12276	66	5	84	491	788	441	31	6	9	23	38	20
peak12277	132	6	162	273	161	153	109	25	18	32	23	23
peak12278	285	24	345	2603	2411	2085	198	62	58	177	184	113
peak12279	45	6	71	145	163	117	33	9	12	23	22	18
peak12280	43	5	72	116	165	121	47	12	10	12	16	7
peak12281	1047	99	1498	8660	17992	11025	710	252	193	634	686	368
peak12282	6669	501	6833	53019	86788	51113	80	20	28	97	98	44
peak12283	114	10	135	1602	2927	1665	101	34	33	122	122	53
peak12284	101	9	135	287	161	158	10	0	4	2	8	2
peak12285	63	6	78	122	187	118	8	3	0	1	3	4
peak12286	47	3	54	98	146	96	36	13	11	20	20	13
peak12287	89	7	108	497	850	576	108	40	34	92	118	53
peak12288	48	7	71	326	592	378	83	20	16	58	68	43
peak12289	63	0	49	886	2107	919	68	20	18	101	115	73
peak12290	26	3	29	89	147	52	17	8	8	9	16	3
peak12291	18	1	21	214	236	111	34	6	7	25	24	7
peak12292	6	1	15	49	183	112	7	2	2	14	21	4
peak12293	5	0	11	58	112	39	28	5	9	36	37	17
peak12294	58	4	38	357	587	270	29	15	9	33	25	25
peak12295	15	2	9	250	372	165	10	1	3	21	17	9
peak12296	469	37	736	3299	1770	2272	551	205	125	357	291	190
peak12297	240	17	249	1440	1727	1153	168	63	48	158	136	71
peak12298	178	7	148	394	319	235	86	30	33	30	39	19
peak12299	17	1	22	59	87	52	10	2	3	2	3	8
peak12300	18	4	17	338	461	182	15	5	6	15	8	7
peak12301	53	0	85	615	1214	827	85	22	21	90	119	44
peak12302	2	1	4	49	173	120	0	0	0	3	4	0
peak12303	20	4	31	161	148	172	25	5	10	23	29	21
peak12304	10	2	14	45	34	54	15	5	1	13	6	1
peak12305	52	3	108	682	834	702	60	15	15	67	55	36
peak12306	0	0	1	107	169	72	4	2	2	10	6	3
peak12307	0	0	1	83	85	53	2	0	0	7	2	3
peak12308	0	0	1	59	9	30	1	0	0	3	1	3
peak12309	256	11	318	9533	9904	8686	416	150	95	880	695	442
peak12310	87	1	108	740	269	607	152	46	30	119	107	61
peak12311	36	4	55	79	17	61	80	21	17	18	16	11
peak12312	60	5	85	1129	744	838	75	15	20	105	84	46
peak12313	26	1	52	294	214	195	52	11	8	49	42	18
peak12314	26	3	42	197	80	137	57	10	6	41	38	20
peak12315	27	1	47	402	278	307	45	7	9	64	38	22
peak12316	83	9	100	1240	1262	1357	107	23	24	135	98	76
peak12317	28	3	45	102	64	67	28	15	5	9	7	6
peak12318	65	9	87	1052	746	887	90	26	12	90	46	32
peak12319	132	6	253	1154	854	1181	94	38	23	88	92	54
peak12320	46	5	105	308	232	342	41	12	13	54	32	24
peak12321	24	2	52	586	619	749	45	14	9	55	81	41
peak12322	62	6	76	373	388	267	136	45	23	62	60	28
peak12323	12	2	22	87	87	88	11	3	3	8	10	4
peak12324	17	3	32	228	192	210	26	10	6	18	16	8
peak12325	25	1	53	545	452	524	32	16	3	28	28	19
peak12326	1036	119	2226	1101	617	1505	460	100	80	225	167	106
peak12327	52	8	144	1406	2306	1994	53	23	10	124	96	61
peak12328	29	4	69	96	215	147	30	8	7	11	14	5
peak12329	16	1	56	88	201	146	19	4	3	9	11	7
peak12330	22	2	17	584	327	307	7	3	1	21	12	9
peak12331	9	0	11	106	101	78	3	1	0	5	2	1
peak12332	10	2	15	137	126	144	10	4	4	30	17	9
peak12333	40	2	93	432	421	421	134	39	24	90	70	42
peak12334	13	0	37	65	51	33	25	6	4	12	11	8
peak12335	25	0	41	104	81	82	39	10	12	41	31	26
peak12336	21	1	29	87	7	34	68	15	13	20	22	20
peak12337	143	8	206	2354	1375	1782	259	58	62	226	195	125
peak12338	20	1	12	154	75	50	1	0	0	1	0	0
peak12339	156	13	280	883	657	660	158	38	40	112	100	51
peak12340	34	5	47	413	459	381	33	10	10	25	28	10
peak12341	143	13	181	2669	2601	2389	112	41	20	134	117	61
peak12342	645	87	1084	478	345	567	1512	586	428	465	472	210
peak12343	134	4	119	2072	1538	1064	138	29	29	144	126	48
peak12344	53	1	33	81	66	71	24	6	9	14	7	6
peak12345	44	5	47	152	180	157	49	16	13	30	34	5
peak12346	24	3	51	339	499	411	32	10	10	34	41	17
peak12347	7	0	18	132	144	128	12	2	2	12	7	4
peak12348	3	1	3	103	115	92	12	0	1	9	4	5
peak12349	8	1	14	93	91	100	20	1	4	6	3	6
peak12350	29	2	58	226	252	250	19	7	10	27	20	10
peak12351	25	2	38	432	790	545	19	10	5	40	35	15
peak12352	20	6	33	122	213	135	11	5	9	15	22	5
peak12353	17	3	27	78	183	87	13	6	6	10	17	10
peak12354	5	0	12	47	62	68	24	5	6	16	15	15
peak12355	3	0	12	78	120	109	27	4	3	25	16	9
peak12356	22	2	44	85	38	58	87	28	19	63	55	31
peak12357	23	3	36	52	20	19	77	33	11	33	24	30
peak12358	60	3	77	705	428	453	96	23	17	134	95	61
peak12359	39	4	91	183	176	296	120	36	25	91	65	30
peak12360	118	12	137	2846	2859	2387	32	7	5	47	36	20
peak12361	21	0	23	57	39	40	7	0	1	0	1	1
peak12362	14	0	13	88	49	46	5	1	0	0	0	1
peak12363	17	1	21	174	160	84	2	0	0	2	4	0
peak12364	72	4	126	465	356	312	135	48	24	97	60	56
peak12365	81	6	77	123	16	71	26	14	5	6	7	3
peak12366	250	10	253	5642	3003	3328	133	34	26	212	179	98
peak12367	78	3	66	404	159	156	38	11	5	8	9	8
peak12368	53	1	46	240	186	125	16	6	6	8	9	8
peak12369	151	10	119	2123	1217	1087	53	17	15	100	90	49
peak12370	138	8	137	218	151	176	52	9	17	10	16	9
peak12371	221	17	334	1154	1159	1035	115	26	25	39	52	23
peak12372	46	3	54	160	71	124	112	31	23	34	35	17
peak12373	60	4	74	390	173	268	108	26	20	69	73	36
peak12374	272	16	394	4622	3457	3159	300	68	69	383	320	161
peak12375	277	16	332	1112	729	975	261	65	47	94	127	57
peak12376	576	58	729	4399	5503	4398	497	145	115	475	530	227
peak12377	117	16	177	856	639	943	122	34	41	91	121	62
peak12378	398	20	538	1793	1038	1241	402	120	77	172	212	83
peak12379	262	21	312	671	420	557	174	55	61	53	72	33
peak12380	625	44	855	6913	3834	4448	723	196	145	621	535	300
peak12381	79	3	90	226	138	132	75	15	31	28	17	9
peak12382	78	4	75	1106	823	624	28	5	7	31	26	15
peak12383	40	1	61	192	95	146	50	7	12	13	13	7
peak12384	101	8	132	295	139	162	90	24	43	60	48	21
peak12385	10	0	11	70	13	36	32	15	7	13	17	9
peak12386	15	1	24	116	41	33	67	18	7	27	22	12
peak12387	43	8	76	335	431	406	39	18	11	76	54	25
peak12388	35	2	58	263	140	172	37	14	5	70	46	32
peak12389	9	1	7	82	29	43	20	5	7	27	18	17
peak12390	241	47	710	192	190	423	381	141	119	37	42	20
peak12391	595	80	1531	12217	18953	21191	249	60	51	358	283	178
peak12392	159	9	293	258	139	209	273	77	53	79	56	45
peak12393	1125	80	977	9732	7841	6462	282	84	63	229	229	127
peak12394	284	18	267	452	223	262	92	25	16	29	28	20
peak12395	0	0	0	6	6	7	12	2	4	10	28	6
peak12396	21	2	40	93	67	60	8	0	3	2	0	1
peak12397	39	1	39	221	211	138	10	3	3	9	5	1
peak12398	169	16	186	2125	1756	1511	99	20	21	68	50	40
peak12399	167	19	432	1062	1894	1216	558	177	112	379	357	223
peak12400	3	0	8	60	95	73	7	2	0	8	7	5
peak12401	74	7	136	436	564	570	31	8	10	24	18	10
peak12402	37	3	49	308	415	235	17	3	4	17	12	4
peak12403	32	4	65	187	332	193	16	11	3	11	10	0
peak12404	46	3	51	247	508	216	17	10	6	11	10	9
peak12405	134	14	165	1198	795	1069	307	69	53	359	258	136
peak12406	26	0	12	104	36	31	28	8	8	11	15	7
peak12407	9	0	4	155	71	57	3	1	0	1	4	2
peak12408	7	1	6	198	89	63	1	0	0	4	1	0
peak12409	115	12	188	1043	1218	947	54	17	11	40	45	18
peak12410	12	0	11	227	107	106	14	2	0	32	22	20
peak12411	15	1	46	64	29	69	14	5	6	11	6	0
peak12412	73	6	158	493	366	496	57	19	19	56	35	14
peak12413	98	6	155	384	334	344	57	18	9	30	11	11
peak12414	213	25	335	341	197	250	99	26	28	25	38	20
peak12415	3	0	0	93	65	71	2	0	0	6	0	0
peak12416	126	12	181	563	537	618	351	113	70	200	179	92
peak12417	4	0	6	276	185	206	15	4	1	41	31	25
peak12418	14	0	21	102	176	118	29	6	6	48	40	18
peak12419	138	19	179	2345	1997	1794	196	57	39	276	233	131
peak12420	102	12	128	2084	2078	1452	136	30	25	238	203	96
peak12421	24	1	36	102	42	63	45	7	10	26	21	8
peak12422	2	0	5	86	35	26	0	0	0	0	0	0
peak12423	8	1	6	61	30	30	0	0	0	1	1	0
peak12424	14	0	9	74	48	41	0	0	0	1	0	0
peak12425	21	2	27	666	596	536	2	1	2	6	5	2
peak12426	36	3	54	74	97	61	76	17	14	17	24	13
peak12427	199	17	268	3320	5253	2957	342	103	67	349	379	221
peak12428	55	3	73	467	355	333	128	30	24	78	76	40
peak12429	101	11	170	357	471	385	257	89	66	195	182	105
peak12430	33	5	46	1270	1002	947	83	18	10	163	113	65
peak12431	19	0	34	272	218	189	31	11	9	39	35	28
peak12432	122	20	345	76	120	383	194	76	55	105	216	31
peak12433	96	3	127	231	116	176	264	81	52	60	54	49
peak12434	5	1	7	79	68	58	5	1	2	10	8	4
peak12435	434	45	502	1407	846	1154	71	26	16	23	33	11
peak12436	229	20	270	1147	799	875	24	12	6	18	13	9
peak12437	27	1	42	235	174	169	3	1	1	0	0	0
peak12438	13	0	14	95	70	82	0	1	0	1	0	0
peak12439	16	1	12	95	48	54	0	0	0	1	0	0
peak12440	30	2	33	389	242	237	2	3	1	4	7	2
peak12441	26	5	47	144	91	124	2	1	1	0	4	0
peak12442	95	10	158	154	204	211	2	1	1	4	0	2
peak12443	24	0	67	45	119	156	0	0	0	0	0	0
peak12444	46	8	62	87	213	249	0	0	0	1	0	1
peak12445	2061	214	3073	4656	5088	4476	60	19	17	36	48	19
peak12446	67	2	41	408	154	127	0	0	0	2	1	0
peak12447	0	0	1	4	9	1	20	7	2	29	31	13
peak12448	19	2	31	230	354	213	17	7	4	14	29	8
peak12449	150	4	131	961	591	427	51	17	18	43	27	15
peak12450	130	10	156	1043	728	716	98	25	20	87	45	47
peak12451	6	0	5	119	139	99	2	0	0	2	2	2
peak12452	5	0	8	151	143	133	1	0	0	2	5	2
peak12453	76	7	83	1134	795	718	110	31	17	138	96	57
peak12454	36	4	66	303	208	198	57	27	19	54	69	34
peak12455	40	3	36	386	270	232	67	13	12	50	43	28
peak12456	44	6	43	95	98	54	39	13	12	20	23	9
peak12457	86	4	103	831	531	680	139	38	27	156	135	91
peak12458	8	0	9	122	113	54	4	3	1	0	6	3
peak12459	23	1	40	239	171	184	49	13	7	65	52	33
peak12460	1	0	2	74	114	68	2	0	0	2	0	0
peak12461	41	4	53	265	425	275	51	14	17	29	37	16
peak12462	21	3	20	75	126	65	23	8	6	11	10	11
peak12463	86	1	136	593	507	450	137	29	26	96	98	54
peak12464	88	9	119	269	168	243	122	45	26	68	73	37
peak12465	24	5	33	96	141	82	83	45	24	42	40	27
peak12466	47	7	63	385	818	426	156	57	48	126	150	83
peak12467	6	0	7	57	89	56	1	0	0	1	4	2
peak12468	3	0	3	110	157	107	1	1	0	3	7	2
peak12469	55	3	64	317	450	292	43	8	14	47	41	24
peak12470	41	3	55	304	361	255	42	17	5	39	25	15
peak12471	46	3	74	290	305	270	49	11	4	31	27	13
peak12472	6	0	11	70	98	87	5	2	1	11	9	4
peak12473	260	22	222	2769	3455	1817	73	15	17	55	66	27
peak12474	39	1	41	197	256	183	50	8	10	23	30	16
peak12475	103	8	107	2870	6026	3556	119	27	28	225	225	128
peak12476	6	0	12	63	114	37	4	1	0	4	3	1
peak12477	114	7	120	520	423	467	48	19	13	25	26	16
peak12478	169	15	218	2922	2039	2556	85	28	23	105	85	59
peak12479	95	10	115	263	264	221	42	9	11	12	11	10
peak12480	43	5	76	139	83	94	4	0	1	3	7	2
peak12481	76	4	96	199	182	125	80	16	23	35	21	14
peak12482	14	2	13	108	148	72	5	1	6	8	5	2
peak12483	208	22	266	1229	1543	1083	42	16	18	42	56	20
peak12484	42	4	50	128	146	98	14	4	3	9	10	3
peak12485	35	2	37	709	796	543	11	2	5	17	18	12
peak12486	224	17	247	759	720	638	213	76	53	231	204	136
peak12487	185	21	321	2431	2335	2213	290	70	89	412	420	208
peak12488	90	10	160	584	674	507	133	33	55	132	144	78
peak12489	40	1	74	208	288	265	119	25	24	108	79	51
peak12490	46	2	80	131	115	141	105	22	32	24	41	28
peak12491	779	62	1231	4475	2671	4143	748	244	194	369	406	206
peak12492	400	28	658	587	544	619	441	103	102	235	225	95
peak12493	5	0	1	52	102	85	6	3	0	7	2	3
peak12494	37	4	63	230	381	232	53	17	20	60	53	38
peak12495	3	0	6	24	44	65	6	1	2	7	19	6
peak12496	33	0	57	291	341	299	49	15	14	52	52	21
peak12497	23	5	32	119	192	133	33	6	10	24	24	11
peak12498	10	2	13	89	68	83	23	2	3	19	17	3
peak12499	43	2	53	83	39	71	19	7	6	2	1	4
peak12500	109	20	203	285	293	245	72	24	26	47	34	28
peak12501	97	3	139	201	267	151	71	22	23	22	37	10
peak12502	8	2	16	514	590	483	61	16	7	124	99	45
peak12503	8	1	4	42	78	50	17	2	5	11	18	15
peak12504	16	2	12	309	717	328	36	13	4	64	62	38
peak12505	2	0	4	54	70	50	9	2	2	21	13	11
peak12506	9	2	10	125	161	138	17	6	1	25	28	11
peak12507	8	0	5	64	69	75	10	2	0	17	14	6
peak12508	1	0	1	93	125	62	0	0	0	1	0	0
peak12509	6	1	13	116	246	126	0	0	1	3	1	0
peak12510	1040	54	827	4894	6737	4062	123	36	28	67	67	29
peak12511	16	5	33	249	1033	570	13	3	0	18	15	14
peak12512	851	34	682	3030	2708	1871	98	38	28	39	66	29
peak12513	687	33	504	5682	5568	3671	69	26	13	78	102	31
peak12514	2	1	7	81	134	67	7	2	8	11	8	6
peak12515	2417	140	2129	2243	2550	2191	299	92	96	144	222	78
peak12516	3259	178	2569	1387	1147	1297	386	94	113	81	122	51
peak12517	3511	190	2649	1442	732	896	439	120	117	105	129	47
peak12518	1485	50	1007	2824	2260	1643	159	44	35	128	184	79
peak12519	11169	722	8474	14035	12036	8003	1232	381	423	441	574	227
peak12520	9948	483	7048	40703	31478	21389	829	238	209	527	552	263
peak12521	32	2	10	492	243	152	3	0	0	2	1	2
peak12522	213	4	130	632	560	375	4	3	2	3	4	3
peak12523	5	0	2	161	48	29	4	1	0	2	0	0
peak12524	2	0	2	87	16	23	1	1	2	3	1	0
peak12525	3	0	3	87	18	22	1	0	1	1	1	2
peak12526	21	0	3	130	63	34	3	0	1	1	1	0
peak12527	8	0	7	187	100	43	2	0	2	1	0	0
peak12528	4416	316	4381	5534	3776	4079	595	172	182	182	262	113
peak12529	12525	892	11303	8853	7715	7268	1555	461	456	352	436	173
peak12530	277	12	295	485	1223	733	69	18	20	52	51	19
peak12531	1377	42	881	1536	1373	1624	224	58	58	165	160	84
peak12532	10406	658	9660	6203	6119	4787	1234	336	379	208	243	116
peak12533	12420	1117	12186	4068	4090	3480	1438	367	423	159	204	68
peak12534	1301	79	1153	10476	10981	7151	115	48	37	116	126	56
peak12535	253	12	227	1183	992	581	21	3	1	13	10	6
peak12536	28724	2294	25166	78792	127277	71109	3028	871	974	1397	1701	712
peak12537	96	8	170	1117	1552	909	128	24	28	118	101	64
peak12538	98	7	140	327	228	258	100	32	29	41	25	10
peak12539	5	0	4	101	210	79	10	2	3	19	14	2
peak12540	6	1	5	166	236	120	15	3	1	20	15	12
peak12541	11	0	10	108	86	46	12	7	3	22	25	7
peak12542	23	1	6	159	39	73	14	8	2	16	12	7
peak12543	40	0	14	488	272	212	33	8	6	33	32	21
peak12544	50	2	43	433	242	200	78	15	17	52	58	26
peak12545	65	4	52	835	476	410	80	10	11	94	85	43
peak12546	21	0	23	88	101	69	31	4	11	22	21	15
peak12547	39	3	55	594	756	416	46	8	19	67	102	55
peak12548	20	1	10	89	58	63	27	8	4	23	22	15
peak12549	51	6	86	796	826	827	80	22	11	71	65	22
peak12550	31	5	44	428	410	444	37	9	8	46	47	21
peak12551	5	0	3	70	29	51	6	2	0	4	11	4
peak12552	3	1	6	73	41	36	3	1	0	7	6	0
peak12553	1	0	3	92	11	23	0	0	0	0	1	0
peak12554	3	0	1	150	42	35	2	0	1	4	1	0
peak12555	2	0	4	52	50	55	4	0	0	1	3	4
peak12556	103	13	226	445	664	665	111	36	31	80	91	46
peak12557	42	2	77	223	172	263	58	18	3	44	44	35
peak12558	201	14	316	2443	5190	2725	149	35	34	169	168	97
peak12559	31	2	29	137	136	108	17	6	5	13	11	10
peak12560	39	0	45	72	102	93	24	11	10	16	18	3
peak12561	284	28	535	1096	473	1088	799	286	196	792	879	475
peak12562	35	3	48	74	61	59	50	14	8	22	13	6
peak12563	624	52	876	5414	6549	5755	316	80	62	246	258	133
peak12564	6	0	6	76	42	46	4	2	1	9	4	0
peak12565	52	1	59	294	344	253	29	6	5	15	22	11
peak12566	16	2	20	63	47	55	12	6	3	2	4	2
peak12567	76	7	106	296	354	279	50	13	12	23	26	9
peak12568	24	1	26	80	52	63	24	5	3	5	4	1
peak12569	74	5	96	691	713	579	43	14	8	18	25	8
peak12570	20	4	35	413	488	277	19	1	3	22	32	15
peak12571	18	4	21	122	121	104	19	6	0	10	14	4
peak12572	23	1	24	89	140	75	16	4	2	8	10	4
peak12573	23	1	25	132	251	109	15	4	4	15	11	5
peak12574	107	17	170	1296	1604	974	32	15	15	40	39	16
peak12575	98	7	122	468	600	330	169	39	49	144	152	71
peak12576	273	23	287	2509	3258	2183	334	93	94	394	377	184
peak12577	50	6	52	110	157	73	65	22	19	15	24	6
peak12578	6	0	11	70	45	35	9	3	4	12	7	9
peak12579	64	3	79	1199	2196	1250	46	13	26	86	66	52
peak12580	10	0	16	182	192	112	14	5	3	26	22	11
peak12581	120	10	216	1035	1017	1036	70	18	18	75	69	36
peak12582	10	3	17	42	128	104	6	2	4	10	10	7
peak12583	7	0	17	37	80	61	32	5	7	21	21	23
peak12584	99	9	190	392	741	696	90	35	24	65	78	35
peak12585	16	1	57	118	329	228	16	7	7	18	8	10
peak12586	30	9	87	365	760	551	27	10	6	39	30	19
peak12587	23	3	60	214	483	285	74	30	16	38	64	26
peak12588	32	2	26	198	192	87	28	10	8	20	15	11
peak12589	82	10	60	908	1209	617	69	26	24	44	46	32
peak12590	6	0	6	58	70	44	1	0	1	2	1	0
peak12591	4	0	6	60	52	35	1	0	0	2	1	0
peak12592	2	2	2	56	39	23	1	0	1	0	0	0
peak12593	13	0	10	137	124	60	1	1	0	0	1	1
peak12594	5	0	9	178	94	66	6	1	1	2	1	1
peak12595	31	5	44	169	120	93	5	0	0	2	2	2
peak12596	10	1	15	54	72	69	28	1	9	23	20	12
peak12597	6	1	9	150	169	86	14	2	1	11	17	10
peak12598	100	10	142	552	698	618	148	39	43	70	70	41
peak12599	24	1	29	62	66	58	31	8	5	37	41	14
peak12600	79	11	99	606	711	600	101	37	34	107	115	50
peak12601	42	1	43	184	89	110	39	10	12	34	21	17
peak12602	37	6	57	129	132	88	66	21	26	51	49	20
peak12603	102	7	126	300	407	300	78	31	20	31	37	17
peak12604	49	3	44	137	175	95	32	10	11	21	12	5
peak12605	51	4	70	542	755	429	43	12	20	51	37	16
peak12606	45	4	58	123	122	77	39	9	9	28	24	11
peak12607	0	1	6	53	108	73	17	9	7	26	38	9
peak12608	9	0	16	80	187	142	14	0	2	10	14	10
peak12609	6	4	25	58	84	56	20	5	5	8	16	2
peak12610	19	3	34	112	310	139	16	5	5	19	20	13
peak12611	260	27	334	528	698	579	52	19	11	19	22	7
peak12612	109	6	186	380	624	1021	28	6	7	8	16	5
peak12613	118	12	163	202	424	285	20	8	6	4	2	4
peak12614	116	12	136	88	188	264	19	4	3	4	1	1
peak12615	21	7	48	57	129	64	45	15	14	17	16	17
peak12616	51	7	103	478	742	531	90	15	30	66	100	43
peak12617	19	1	20	160	105	105	7	2	3	7	5	3
peak12618	74	9	102	260	260	151	64	13	9	22	32	8
peak12619	23	3	21	59	36	43	25	5	6	12	10	9
peak12620	70	9	56	252	212	188	44	16	11	27	38	25
peak12621	66	9	74	545	490	369	62	19	17	86	71	41
peak12622	73	3	69	198	158	166	63	25	15	30	28	12
peak12623	139	16	140	748	738	517	103	28	27	61	69	46
peak12624	159	12	165	905	1069	689	96	30	24	71	100	39
peak12625	112	9	92	672	455	480	78	26	18	76	50	32
peak12626	185	9	238	2019	2901	1670	185	52	47	179	232	112
peak12627	72	4	151	2001	4637	2787	177	54	54	361	346	178
peak12628	45	8	59	145	246	196	104	25	23	46	47	23
peak12629	12	0	20	185	243	167	7	4	4	13	12	12
peak12630	5	0	0	50	75	55	1	0	1	0	2	1
peak12631	11	1	14	292	350	185	24	7	5	54	64	23
peak12632	70	6	101	187	71	184	121	41	23	40	38	17
peak12633	61	3	95	926	637	823	82	27	15	95	73	58
peak12634	267	27	341	1565	1780	1464	223	90	65	98	120	50
peak12635	47	4	57	135	186	127	66	36	19	51	52	37
peak12636	172	9	187	750	599	438	512	203	144	326	303	184
peak12637	123	12	206	1621	3271	1862	131	45	26	171	164	68
peak12638	25	2	30	80	94	72	22	8	3	15	24	4
peak12639	68	1	99	313	451	338	63	19	19	46	48	12
peak12640	38	3	37	385	438	324	26	11	9	41	42	16
peak12641	17	0	13	109	92	48	16	7	3	11	9	2
peak12642	21	1	30	189	133	94	19	5	7	22	19	9
peak12643	29	0	21	152	85	85	12	3	3	18	16	13
peak12644	18	2	21	146	98	79	15	4	2	12	15	5
peak12645	28	2	26	491	505	288	10	3	2	11	10	9
peak12646	23	1	25	197	141	110	8	2	2	1	5	7
peak12647	19	1	21	92	83	75	16	2	4	20	20	5
peak12648	39	1	55	130	141	63	34	20	12	18	18	13
peak12649	55	7	65	374	344	246	40	14	12	19	37	16
peak12650	24	6	43	138	240	153	63	26	14	60	100	25
peak12651	5	3	6	86	77	38	3	0	0	1	11	2
peak12652	35	1	16	444	380	245	14	1	4	19	25	15
peak12653	7	0	2	59	44	42	4	1	1	5	6	6
peak12654	1630	366	3552	841	1420	1523	5966	2271	1874	1683	1860	975
peak12655	50	2	77	667	1308	567	28	8	7	29	35	14
peak12656	49	2	54	243	304	187	14	6	5	38	33	18
peak12657	285	22	320	2748	1775	1925	262	59	47	244	225	98
peak12658	25	1	37	79	36	48	30	8	3	9	13	2
peak12659	150	13	187	2061	2321	1874	75	17	19	113	94	53
peak12660	9	2	4	138	96	35	9	4	2	16	17	14
peak12661	6	0	3	91	85	32	14	9	3	28	16	9
peak12662	5	0	2	107	63	32	10	4	2	20	17	9
peak12663	131	13	166	523	583	433	70	16	15	66	53	28
peak12664	309	33	482	2898	5227	3243	188	48	39	150	177	106
peak12665	97	14	130	295	424	249	46	9	7	19	22	11
peak12666	177	12	245	663	362	488	321	112	91	364	316	146
peak12667	133	13	164	215	75	152	297	85	69	120	124	64
peak12668	196	10	216	642	336	436	329	98	84	175	172	86
peak12669	18	2	12	193	221	138	14	6	3	12	18	5
peak12670	4	0	3	81	32	33	1	0	2	7	2	3
peak12671	2	0	0	49	60	22	0	0	0	2	5	1
peak12672	74	17	153	493	1210	969	41	10	7	25	39	21
peak12673	51	15	83	544	864	785	30	7	8	21	29	26
peak12674	28	5	37	95	128	152	17	6	1	6	4	2
peak12675	14	2	27	98	76	83	19	10	6	18	17	14
peak12676	14	5	33	63	60	68	25	13	10	14	21	16
peak12677	18	2	27	140	161	104	30	18	9	25	32	26
peak12678	30	2	41	164	214	174	63	25	19	41	48	20
peak12679	23	3	37	120	177	123	50	11	8	29	48	18
peak12680	25	0	27	176	158	143	53	10	13	37	25	16
peak12681	22	1	38	126	70	125	26	1	3	18	22	6
peak12682	64	9	90	1542	1593	1272	74	16	12	125	105	54
peak12683	160	17	230	1094	1258	959	131	40	30	103	114	47
peak12684	56	3	72	146	136	123	50	16	8	17	28	11
peak12685	0	0	1	8	8	11	9	2	1	28	21	18
peak12686	53	4	112	229	135	165	78	27	18	50	42	29
peak12687	178	29	341	505	997	626	278	75	70	68	71	31
peak12688	0	0	4	9	98	72	3	1	0	1	1	3
peak12689	1	1	25	57	894	663	12	6	6	16	25	13
peak12690	0	1	20	12	192	161	5	1	3	5	12	3
peak12691	0	0	2	46	77	30	9	3	2	11	11	3
peak12692	6	0	6	103	115	73	11	1	3	9	8	3
peak12693	66	2	76	672	561	515	41	13	7	46	33	22
peak12694	9	0	13	141	68	71	9	2	3	6	15	11
peak12695	2	1	1	5	8	3	10	3	4	17	26	12
peak12696	13	2	20	141	110	97	14	3	2	6	7	5
peak12697	23	0	21	411	321	265	22	4	5	20	30	16
peak12698	22	4	30	103	99	91	11	4	5	6	6	2
peak12699	27	0	32	201	184	153	15	2	3	17	20	9
peak12700	32	4	59	406	275	389	48	14	5	52	44	23
peak12701	82	8	144	1702	2040	1606	118	39	27	185	151	72
peak12702	1080	53	1103	1876	984	1171	555	181	140	242	242	173
peak12703	16	2	12	199	288	142	16	1	4	19	20	7
peak12704	5	0	3	78	125	74	3	6	0	7	10	2
peak12705	13	1	7	334	558	275	13	9	5	17	21	15
peak12706	17	0	39	173	443	292	28	8	6	19	23	8
peak12707	119	17	311	1036	1076	1117	347	110	70	437	387	189
peak12708	136	7	195	188	202	273	209	59	29	117	106	53
peak12709	301	18	400	416	392	427	398	113	86	146	99	69
peak12710	22	1	11	95	47	29	11	2	0	5	8	0
peak12711	62	9	57	697	566	292	17	4	10	13	18	12
peak12712	273	16	237	2612	3072	1812	111	39	28	101	102	54
peak12713	4	0	7	56	80	55	5	2	1	19	19	17
peak12714	37	2	52	141	144	95	48	12	8	21	35	21
peak12715	42	2	43	87	40	50	34	5	5	14	15	6
peak12716	195	5	157	933	760	480	68	23	18	32	38	14
peak12717	23	4	57	232	272	227	153	59	52	333	316	191
peak12718	213	25	346	754	475	598	528	164	139	364	336	223
peak12719	115	10	147	1390	1421	1171	129	31	22	144	135	70
peak12720	41	7	37	257	246	183	33	14	12	22	27	13
peak12721	487	54	353	2416	3181	1327	30	12	7	18	20	11
peak12722	864	72	663	3487	4124	1937	61	20	19	27	51	31
peak12723	12	1	20	105	140	85	27	3	12	18	28	12
peak12724	14	1	9	213	210	164	2	2	1	7	12	6
peak12725	14	1	13	205	220	149	11	3	4	12	10	2
peak12726	22	1	40	69	56	35	50	14	14	26	25	20
peak12727	21	4	32	69	66	45	19	12	4	15	9	6
peak12728	9	0	11	46	31	27	49	10	8	34	44	20
peak12729	90	5	106	521	541	464	147	36	27	193	165	133
peak12730	97	3	124	647	545	485	157	57	27	271	187	173
peak12731	108	11	142	203	156	168	140	51	36	107	80	58
peak12732	12	2	30	46	45	47	24	11	6	15	10	6
peak12733	25	2	36	110	171	116	23	12	9	19	19	10
peak12734	20	1	16	47	142	75	18	6	4	8	14	9
peak12735	12	4	7	197	123	130	9	1	0	8	10	3
peak12736	11	1	14	76	31	63	8	1	1	7	10	1
peak12737	18	2	27	243	128	130	20	10	1	10	15	9
peak12738	26	4	18	106	67	52	21	8	2	8	14	9
peak12739	6	0	9	114	145	87	9	0	1	6	9	5
peak12740	128	4	126	1343	1064	911	132	43	31	160	131	74
peak12741	38	3	73	135	235	159	87	25	25	36	45	9
peak12742	74	9	117	603	641	446	144	35	22	79	55	39
peak12743	136	12	193	2410	2344	2144	286	67	69	284	235	125
peak12744	165	14	257	1211	630	916	277	70	75	188	152	76
peak12745	228	11	329	2142	1251	1425	371	80	102	309	242	123
peak12746	155	9	210	1651	648	957	268	50	52	167	165	79
peak12747	409	29	486	3048	1452	1804	470	142	97	282	297	116
peak12748	185	8	189	1464	1052	902	162	45	35	169	113	60
peak12749	6	0	9	120	45	79	11	1	1	17	13	8
peak12750	68	4	66	100	125	92	42	6	9	33	26	7
peak12751	92	14	192	534	849	568	144	50	36	90	95	44
peak12752	111	10	208	843	1710	1026	134	55	41	170	159	104
peak12753	64	2	106	132	164	146	96	21	26	38	28	22
peak12754	15	0	16	93	168	73	8	5	1	12	12	2
peak12755	57	1	49	424	450	373	74	20	26	69	70	39
peak12756	23	0	17	375	243	192	10	1	3	5	7	5
peak12757	15	2	13	119	38	44	3	1	2	5	2	5
peak12758	47	9	56	676	1783	1020	40	13	11	76	88	40
peak12759	0	0	2	46	61	56	1	0	0	6	0	0
peak12760	90	5	126	212	176	145	222	66	38	53	46	27
peak12761	41	5	46	231	233	147	44	13	16	24	30	8
peak12762	5	0	7	24	35	90	11	4	0	8	12	3
peak12763	161	16	180	560	600	562	259	80	62	208	187	90
peak12764	92	9	122	593	588	480	202	56	37	177	166	84
peak12765	30	0	20	152	104	94	17	6	7	10	11	5
peak12766	16	1	15	190	136	71	13	4	3	15	7	5
peak12767	30	1	30	170	59	65	22	2	3	23	20	10
peak12768	46	3	42	312	123	115	52	7	16	35	28	23
peak12769	28	2	22	375	197	197	38	6	5	33	37	24
peak12770	30	1	24	413	257	218	24	6	7	35	35	14
peak12771	20	0	7	296	331	154	18	6	4	30	22	12
peak12772	15	1	21	212	197	161	21	4	4	23	27	11
peak12773	181	12	228	222	227	482	461	156	98	186	205	89
peak12774	1322	81	1298	5450	2807	3256	2780	918	629	1684	1724	1004
peak12775	181	9	329	1059	1170	876	363	135	83	245	230	121
peak12776	92	4	147	197	136	179	165	57	31	42	63	33
peak12777	58	5	85	34	21	29	119	41	32	66	67	35
peak12778	913	76	1179	2819	2847	1926	119	48	30	75	66	46
peak12779	716	65	1084	3736	3069	2843	131	50	23	116	94	69
peak12780	59	3	128	1111	1362	1224	19	10	7	37	28	21
peak12781	109	9	155	941	889	952	134	39	28	132	131	79
peak12782	108	5	124	361	436	315	88	22	28	25	42	24
peak12783	46	3	32	117	75	70	149	51	34	53	49	22
peak12784	109	8	76	524	363	258	244	77	78	153	143	68
peak12785	238	24	335	1162	747	1094	2	0	0	3	4	2
peak12786	1082	86	1380	22032	25332	18484	14	4	1	27	20	7
peak12787	138	2	161	277	88	140	3	1	0	0	0	1
peak12788	89	8	108	684	346	378	0	0	0	0	0	1
peak12789	124	7	165	573	259	289	114	23	7	50	44	26
peak12790	19	0	37	261	125	225	38	9	13	41	46	28
peak12791	57	1	111	940	550	725	74	20	13	72	36	49
peak12792	17	2	54	132	145	136	2	0	0	3	3	0
peak12793	28	2	63	158	154	185	0	1	2	1	1	1
peak12794	47	5	111	148	192	227	1	2	0	2	0	0
peak12795	778	37	710	2988	1350	1551	14	1	2	11	8	5
peak12796	591	43	591	2297	1585	1510	7	2	3	11	9	5
peak12797	56	4	67	625	660	676	1	2	1	3	2	2
peak12798	7	0	10	107	54	81	0	0	1	0	0	1
peak12799	1311	105	1054	3028	3560	1874	216	49	50	99	81	44
peak12800	1230	86	1061	734	612	524	272	55	58	100	104	51
peak12801	590	34	529	1063	803	656	152	25	37	104	120	58
peak12802	829	28	713	1489	986	855	179	45	46	104	156	73
peak12803	1074	60	905	2281	1974	1496	232	56	44	162	180	83
peak12804	1184	55	922	3450	2735	2103	257	64	48	211	218	127
peak12805	1015	39	759	2489	2162	1381	226	59	42	181	200	92
peak12806	1171	57	860	1908	1609	1250	239	60	42	137	162	84
peak12807	570	30	463	860	742	595	124	31	23	70	71	37
peak12808	1004	60	754	1805	1710	1314	209	53	46	142	131	62
peak12809	653	28	423	1337	1386	915	144	31	27	120	117	55
peak12810	740	32	616	1390	904	787	185	44	32	108	123	59
peak12811	458	19	380	520	275	354	94	21	32	45	50	24
peak12812	482	26	447	721	380	502	121	32	32	54	83	39
peak12813	531	20	353	1353	987	787	108	17	22	128	107	61
peak12814	894	50	640	1508	1192	895	168	31	36	156	150	67
peak12815	603	35	491	618	494	405	129	22	25	69	68	22
peak12816	24	2	31	135	211	147	22	2	2	7	15	8
peak12817	6	1	14	77	121	145	8	3	7	22	21	10
peak12818	148	10	281	68	27	75	252	90	51	102	88	58
peak12819	43	4	84	690	1256	1443	59	20	19	121	142	92
peak12820	84	8	133	253	350	267	258	87	74	132	150	74
peak12821	38	3	39	246	547	289	18	4	5	14	21	13
peak12822	31	3	27	74	125	97	21	7	6	8	14	7
peak12823	4	0	6	55	51	41	4	1	3	3	0	1
peak12824	43	4	56	588	1045	758	34	11	4	62	78	28
peak12825	24	1	19	93	47	56	13	6	5	7	5	2
peak12826	12	0	10	114	94	127	3	0	0	1	4	0
peak12827	51	1	46	519	531	426	6	0	0	1	3	0
peak12828	18	0	18	81	86	117	4	0	0	1	2	0
peak12829	16	1	21	124	81	75	4	1	0	2	1	0
peak12830	144	13	161	371	670	370	99	27	21	34	66	28
peak12831	240	23	242	509	579	364	143	36	23	54	89	44
peak12832	41	3	36	17	31	23	73	22	17	30	52	26
peak12833	62	3	70	203	247	162	70	16	31	50	46	25
peak12834	39	0	52	116	72	101	43	20	18	35	32	18
peak12835	36	0	38	241	361	187	175	62	48	159	159	82
peak12836	6215	1584	19195	1547	2223	3138	10358	3887	2994	2337	2888	1460
peak12837	8334	1652	22387	877	1747	2588	10883	3896	3360	704	1079	541
peak12838	33	2	44	182	156	169	91	45	23	115	103	83
peak12839	26	2	37	41	73	56	64	27	22	14	18	3
peak12840	292	27	457	847	2016	1142	128	45	42	51	72	32
peak12841	445	39	453	3397	2339	2485	737	237	148	631	482	347
peak12842	246	50	552	695	1354	1031	462	140	98	155	166	68
peak12843	81	4	80	315	343	208	26	11	1	18	26	10
peak12844	46	3	48	377	443	272	23	4	2	24	22	7
peak12845	155	16	174	2620	4305	2634	61	22	15	67	83	37
peak12846	161	17	269	1183	1051	1186	430	186	109	579	493	310
peak12847	18	0	19	149	197	121	56	19	10	43	71	35
peak12848	6	1	11	93	161	83	33	15	16	37	48	15
peak12849	156	16	198	586	530	511	245	54	56	226	222	109
peak12850	289	24	321	587	642	409	314	97	80	159	193	76
peak12851	356	35	395	1982	1789	1022	406	102	73	204	184	92
peak12852	551	34	499	5182	4020	3099	192	51	50	135	155	62
peak12853	31	3	35	205	82	66	30	11	5	9	5	7
peak12854	103	7	104	183	262	181	91	32	31	37	35	21
peak12855	189	16	199	2215	1801	1635	132	37	36	123	163	78
peak12856	45	3	34	186	240	100	37	13	11	28	27	11
peak12857	227	22	247	465	552	372	196	64	58	51	54	28
peak12858	202	16	392	282	125	218	106	33	35	27	26	16
peak12859	215	11	481	1967	1266	1973	110	35	38	90	67	37
peak12860	342	28	326	542	263	252	200	84	49	67	60	40
peak12861	296	15	299	475	202	417	297	76	52	144	123	51
peak12862	367	21	450	1061	889	803	346	89	79	193	189	82
peak12863	384	46	530	1557	1103	1141	416	125	96	244	208	96
peak12864	23	2	25	131	90	110	31	11	9	28	29	18
peak12865	42	1	58	562	302	364	55	14	11	72	67	69
peak12866	108	12	260	616	829	721	410	152	103	480	395	246
peak12867	68	4	111	227	171	173	208	64	29	84	63	41
peak12868	67	3	80	264	215	162	137	43	37	83	84	49
peak12869	74	4	74	1314	1015	763	208	40	36	215	187	144
peak12870	84	3	133	174	157	174	45	11	8	26	30	10
peak12871	41	3	60	147	172	84	46	11	25	11	11	4
peak12872	83	8	76	294	327	238	44	10	12	12	16	5
peak12873	141	6	169	605	717	464	91	19	23	19	24	5
peak12874	140	8	153	823	875	550	88	28	17	16	20	14
peak12875	124	5	96	437	521	277	53	18	15	21	17	16
peak12876	113	7	121	570	809	652	78	22	17	37	43	12
peak12877	61	8	66	669	404	302	35	11	14	59	43	22
peak12878	4	2	9	98	99	98	3	3	1	5	1	2
peak12879	23	3	104	46	66	114	31	10	12	17	12	6
peak12880	105	14	134	809	1742	1048	119	27	29	152	155	104
peak12881	3	1	1	34	43	32	15	8	2	46	40	14
peak12882	110	12	171	1335	1650	1310	280	67	68	265	319	159
peak12883	1074	74	1254	1660	841	921	929	323	199	553	480	334
peak12884	350	15	393	1237	1529	960	792	284	205	313	344	241
peak12885	20	3	22	49	18	18	17	3	4	2	7	2
peak12886	67	5	76	1369	1207	831	79	19	7	101	78	50
peak12887	29	1	29	797	456	440	39	7	7	33	25	17
peak12888	131	9	123	1525	2122	1193	79	8	19	135	90	35
peak12889	30	1	16	81	128	38	11	6	6	6	8	1
peak12890	89	8	133	827	848	753	193	56	50	105	117	77
peak12891	21	0	30	18	8	18	71	18	17	39	45	31
peak12892	11	0	11	133	122	50	9	1	0	8	5	5
peak12893	20	1	22	402	354	309	38	7	2	66	65	30
peak12894	44	3	36	274	340	232	31	9	8	31	30	13
peak12895	96	4	88	903	557	497	88	24	25	129	118	51
peak12896	290	20	219	2263	1765	1364	249	63	60	246	201	117
peak12897	38	2	25	200	62	117	37	19	12	28	32	17
peak12898	132	7	83	2403	1593	1332	113	37	27	181	138	89
peak12899	140	13	150	1283	1684	1012	199	51	44	132	149	81
peak12900	196	25	253	429	511	310	125	40	31	59	44	18
peak12901	346	40	337	1343	2549	1202	212	65	52	121	149	58
peak12902	157	20	190	273	320	217	118	36	37	29	35	15
peak12903	110	4	106	169	123	101	66	19	18	79	39	18
peak12904	5	0	1	46	41	38	0	0	0	2	1	1
peak12905	264	28	284	760	951	489	58	22	12	26	28	15
peak12906	84	7	105	244	197	163	29	7	2	9	10	7
peak12907	19	0	19	251	214	163	17	6	4	19	21	6
peak12908	7	0	7	88	67	63	5	3	3	6	11	4
peak12909	19	2	20	58	30	23	14	4	0	8	3	3
peak12910	309	14	290	3079	3887	2053	188	66	54	169	160	113
peak12911	101	1	115	470	555	442	90	27	21	83	98	44
peak12912	188	21	286	1356	1616	1146	541	199	112	270	290	204
peak12913	61	11	138	270	194	222	236	50	58	361	397	156
peak12914	136	15	164	716	1078	600	181	54	50	48	61	21
peak12915	86	9	94	85	75	71	151	45	41	28	37	20
peak12916	385	33	433	3983	4026	3354	586	180	150	483	463	270
peak12917	94	6	103	212	244	188	115	42	37	41	41	28
peak12918	47	6	57	89	99	90	73	38	23	12	11	5
peak12919	2	0	3	53	49	24	2	0	0	1	1	1
peak12920	7	6	26	51	114	156	0	0	0	3	0	0
peak12921	13	1	27	150	315	158	1	3	3	3	3	1
peak12922	171	11	181	579	346	488	134	36	26	77	64	39
peak12923	14	0	13	92	84	84	9	1	0	2	4	0
peak12924	170	36	385	380	207	283	550	186	96	308	192	150
peak12925	181	19	178	1193	1562	1036	163	52	26	120	84	48
peak12926	3	0	3	88	47	79	6	8	0	20	6	4
peak12927	42	5	43	798	879	641	32	9	11	34	39	20
peak12928	23	1	45	366	227	267	27	10	4	35	28	17
peak12929	16	1	7	62	80	56	10	3	2	2	3	4
peak12930	19	1	18	272	326	200	17	3	0	12	11	12
peak12931	9	0	7	168	194	110	28	7	2	24	19	10
peak12932	2	0	2	62	57	43	3	2	1	14	6	4
peak12933	117	16	249	523	831	761	132	50	32	63	58	28
peak12934	57	6	81	213	465	301	28	13	11	14	28	9
peak12935	17	1	31	107	169	109	7	4	5	10	15	4
peak12936	28	4	39	97	107	67	12	5	4	12	11	4
peak12937	184	10	278	440	150	279	465	147	89	100	118	58
peak12938	88	4	82	2125	3575	2134	119	35	30	212	202	89
peak12939	39	2	46	337	255	222	54	21	11	76	45	29
peak12940	41	4	62	288	265	282	89	15	17	57	55	15
peak12941	50	3	56	363	443	316	76	19	21	47	57	25
peak12942	26	0	22	304	393	251	37	10	12	52	62	30
peak12943	142	15	194	721	1025	698	233	86	54	113	144	82
peak12944	63	5	94	268	332	217	103	35	22	68	47	28
peak12945	146	6	174	2102	3435	2202	210	71	55	354	318	175
peak12946	101	9	116	635	866	546	233	69	56	177	203	121
peak12947	5	0	4	53	66	39	5	1	0	2	2	1
peak12948	65	5	72	295	410	202	142	40	37	84	97	65
peak12949	40	3	58	109	72	57	118	37	28	20	29	15
peak12950	4	0	3	86	57	22	2	0	2	0	0	1
peak12951	50	0	42	22	16	21	140	32	35	74	85	38
peak12952	53	3	75	536	705	487	79	17	8	42	62	32
peak12953	7	0	20	15	48	50	18	8	4	29	19	13
peak12954	9	2	23	126	472	273	22	10	4	21	28	17
peak12955	5	1	17	97	232	177	20	5	4	18	19	18
peak12956	42	3	51	254	251	224	34	7	10	25	23	18
peak12957	243	31	249	1126	1326	871	112	28	26	67	89	38
peak12958	162	12	192	1012	1345	901	90	26	24	46	46	18
peak12959	3	0	7	81	205	85	5	0	0	9	6	4
peak12960	1	0	7	54	41	44	3	2	0	4	4	3
peak12961	70	9	156	457	1374	686	93	18	20	33	50	22
peak12962	6	0	7	63	28	40	23	11	10	26	17	13
peak12963	40	4	65	626	461	639	118	33	20	124	87	46
peak12964	124	4	201	2471	1659	1986	223	65	48	225	197	146
peak12965	223	29	459	2845	6752	4497	135	32	32	119	152	84
peak12966	22	1	21	576	948	537	45	18	6	69	65	36
peak12967	5	0	0	155	52	23	17	1	5	17	17	11
peak12968	2	0	1	53	48	24	3	0	1	1	0	4
peak12969	42	4	50	380	299	226	35	13	7	25	24	12
peak12970	45	1	63	888	623	609	34	9	5	56	60	36
peak12971	9	1	12	120	82	74	7	2	1	6	8	5
peak12972	11	0	14	113	86	50	12	2	3	3	5	2
peak12973	13	1	10	64	58	34	8	0	2	7	4	5
peak12974	18	0	33	193	139	118	19	2	4	13	12	5
peak12975	34	2	39	251	194	157	19	6	6	14	11	8
peak12976	15	1	17	134	79	72	11	5	4	5	9	5
peak12977	23	0	20	113	57	79	9	6	5	9	4	8
peak12978	15	3	14	85	68	48	9	0	3	8	7	3
peak12979	10	1	9	61	32	32	3	0	0	6	3	0
peak12980	3	1	7	53	102	49	11	5	3	18	16	7
peak12981	26	2	22	169	253	155	13	3	2	13	7	4
peak12982	34	0	35	496	731	419	22	1	4	17	16	9
peak12983	2	0	2	66	139	65	2	0	2	17	18	10
peak12984	17	1	28	249	367	306	22	3	7	28	36	18
peak12985	12	2	17	92	174	143	21	1	3	6	6	8
peak12986	185	23	316	2177	3980	2396	323	115	90	209	239	133
peak12987	4	0	3	30	88	51	1	2	0	8	0	7
peak12988	2	1	3	27	37	16	40	13	8	32	41	33
peak12989	18	1	21	93	48	68	34	11	7	11	18	7
peak12990	70	9	62	219	232	208	90	29	15	41	42	25
peak12991	144	20	181	686	977	709	178	43	44	168	154	75
peak12992	79	8	73	1045	862	744	122	30	28	153	118	74
peak12993	90	7	97	521	415	301	125	34	32	54	56	28
peak12994	108	3	112	1193	1004	724	146	35	41	126	112	64
peak12995	25	0	27	153	81	84	42	10	10	23	31	12
peak12996	64	6	91	644	834	553	109	30	21	71	85	43
peak12997	82	5	91	220	547	162	261	80	69	89	96	47
peak12998	9	0	14	94	175	68	26	6	11	33	41	9
peak12999	14	0	28	107	171	164	51	20	15	43	44	28
peak13000	23	6	32	83	112	116	65	20	20	35	46	27
peak13001	58	3	57	173	265	196	120	43	49	75	98	44
peak13002	6	0	2	80	45	34	7	1	2	9	5	6
peak13003	9	0	3	85	28	55	4	2	0	6	1	11
peak13004	6	0	2	91	78	36	3	0	0	4	2	1
peak13005	3	0	2	55	14	16	0	0	0	5	0	3
peak13006	5	1	5	85	32	47	4	2	0	1	4	4
peak13007	8	0	9	97	47	44	7	2	0	4	2	1
peak13008	28	3	41	92	101	55	28	16	7	21	19	7
peak13009	40	8	80	247	375	266	122	47	39	109	143	52
peak13010	13	1	32	88	161	114	27	21	16	28	40	17
peak13011	31	1	35	193	393	190	58	25	12	38	79	29
peak13012	19	3	45	86	80	77	53	9	18	24	27	11
peak13013	15	2	37	84	129	95	43	15	16	37	39	23
peak13014	102	8	134	752	998	618	130	43	46	110	120	65
peak13015	39	2	58	83	123	76	68	21	12	23	29	12
peak13016	38	3	41	531	682	500	34	12	14	74	81	28
peak13017	63	6	87	421	553	363	121	27	24	93	128	49
peak13018	337	20	325	901	740	598	109	15	34	48	38	22
peak13019	1030	89	1202	11210	14021	9638	247	104	68	233	267	114
peak13020	92	3	114	1068	2168	947	24	8	7	21	19	7
peak13021	34	3	45	315	310	212	9	2	0	7	11	1
peak13022	112	12	239	1452	1757	1949	31	11	12	69	62	17
peak13023	59	3	113	166	217	147	84	29	22	29	48	27
peak13024	19	1	25	55	39	54	25	9	6	10	14	12
peak13025	34	5	20	399	514	190	48	19	20	50	56	32
peak13026	16	0	8	60	37	21	20	4	2	15	18	9
peak13027	202	12	202	485	585	266	74	34	26	43	50	15
peak13028	414	46	583	3451	6602	4436	196	83	82	199	235	121
peak13029	72	4	84	177	345	200	40	13	8	10	9	11
peak13030	43	4	79	236	531	369	34	5	7	33	33	29
peak13031	45	9	97	327	612	459	59	16	24	59	86	40
peak13032	12	0	12	258	297	242	11	2	3	26	25	13
peak13033	50	5	71	248	278	193	33	15	11	44	39	20
peak13034	19	3	15	106	125	50	19	7	3	11	16	12
peak13035	10	5	18	90	131	107	11	3	5	13	15	5
peak13036	10	1	6	61	92	34	3	3	0	7	8	2
peak13037	22	0	39	246	205	230	35	15	7	25	24	10
peak13038	27	2	40	250	226	263	43	12	12	39	27	15
peak13039	17	0	20	58	19	53	22	9	7	7	8	5
peak13040	152	20	299	434	614	613	69	26	23	28	33	20
peak13041	63	8	64	990	1883	855	131	36	34	189	146	100
peak13042	44	3	41	120	68	57	24	4	8	4	6	4
peak13043	44	3	72	117	140	118	44	16	9	21	27	14
peak13044	3	1	0	54	20	16	2	0	1	8	9	6
peak13045	87	3	86	396	268	244	70	24	12	19	28	16
peak13046	569	28	773	5131	2108	2737	80	18	8	55	36	29
peak13047	160	12	258	623	221	369	20	7	3	10	9	6
peak13048	920	121	1355	4180	4775	3625	103	34	23	69	65	45
peak13049	28	2	47	535	285	411	56	18	6	55	47	39
peak13050	71	7	72	315	204	212	56	21	14	31	10	15
peak13051	36	5	48	91	64	48	23	2	3	6	4	7
peak13052	115	11	135	1249	1360	1031	57	17	13	65	85	31
peak13053	209	16	238	4340	4923	3929	95	30	23	176	170	87
peak13054	10	1	11	66	72	53	16	8	0	8	11	9
peak13055	47	2	56	314	368	292	53	12	13	46	52	35
peak13056	48	6	47	165	217	126	50	12	10	21	22	10
peak13057	54	6	118	303	502	354	36	19	8	33	49	17
peak13058	12	0	17	137	121	133	8	6	3	19	22	5
peak13059	8	1	13	92	123	106	10	2	3	11	10	6
peak13060	8	0	9	68	82	90	21	10	3	25	24	19
peak13061	281	43	374	1160	1093	897	610	229	189	325	301	173
peak13062	88	13	159	477	454	398	122	31	26	81	83	51
peak13063	12	1	9	234	412	236	7	0	1	16	12	6
peak13064	7	0	15	103	169	132	15	1	7	7	3	5
peak13065	0	0	0	56	18	22	3	1	5	11	11	7
peak13066	3	1	0	86	18	18	5	3	3	17	10	6
peak13067	32	2	48	154	285	200	38	9	11	35	26	10
peak13068	92	12	128	199	125	150	50	16	15	24	39	7
peak13069	67	6	52	251	136	80	27	8	3	15	10	5
peak13070	83	7	112	579	580	517	79	22	16	56	53	32
peak13071	149	13	195	956	1162	952	112	28	30	76	77	45
peak13072	92	7	100	958	1552	856	55	12	10	54	45	21
peak13073	45	5	57	110	104	117	29	12	10	6	11	5
peak13074	252	26	407	690	862	561	427	121	88	121	145	75
peak13075	6	0	6	108	53	64	2	0	1	2	0	1
peak13076	14	3	55	77	97	95	21	8	7	9	10	6
peak13077	72	9	138	2425	3774	3238	73	15	13	111	102	56
peak13078	6	0	14	73	83	75	16	2	2	3	7	2
peak13079	1	0	17	16	38	51	23	6	5	7	13	6
peak13080	424	41	622	5524	6400	5044	497	159	175	466	440	239
peak13081	4	4	17	178	429	229	9	1	3	11	12	9
peak13082	693	187	1790	483	294	468	1370	491	478	387	453	196
peak13083	160	14	182	2187	2355	1651	122	42	28	125	118	58
peak13084	19	1	12	58	25	35	14	8	5	4	4	2
peak13085	137	10	173	1020	1339	664	101	29	14	90	85	43
peak13086	566	71	1077	2846	6845	7169	73	15	19	41	60	28
peak13087	424	34	732	718	1674	1487	41	8	5	16	15	6
peak13088	632	100	1375	3389	9033	5737	63	31	19	47	47	23
peak13089	578	76	1189	771	1596	1230	60	8	18	13	16	11
peak13090	772	83	1408	2685	5347	4352	90	19	17	8	26	12
peak13091	25	2	20	261	175	168	130	47	21	145	104	80
peak13092	768	100	1312	6685	7546	7251	346	122	125	254	235	134
peak13093	134	17	233	1122	1596	1316	71	19	13	68	72	47
peak13094	24	1	51	274	324	373	24	3	12	45	34	17
peak13095	45	6	100	590	226	474	278	80	50	308	237	156
peak13096	53	5	149	409	632	1252	65	15	17	68	98	31
peak13097	19	1	28	89	72	76	24	5	6	24	11	12
peak13098	39	5	52	430	542	452	45	9	11	62	44	33
peak13099	468	34	682	12335	8547	10610	368	122	76	647	528	323
peak13100	104	12	170	326	132	423	65	20	18	19	14	5
peak13101	8	0	17	59	16	108	12	5	4	8	9	9
peak13102	13	0	11	217	256	189	18	6	5	44	33	20
peak13103	16	0	23	75	24	78	40	6	11	12	6	7
peak13104	23	3	22	317	243	242	30	7	12	36	35	21
peak13105	5	1	7	74	50	51	14	5	0	10	13	8
peak13106	54	10	88	878	536	665	121	24	28	123	105	50
peak13107	24	2	29	67	64	84	32	14	9	30	34	18
peak13108	67	4	85	693	968	591	104	36	23	109	109	56
peak13109	111	10	161	1733	2576	1536	99	31	23	161	158	60
peak13110	46	1	69	257	98	221	85	27	19	62	47	35
peak13111	68	3	85	337	234	313	67	22	11	29	27	23
peak13112	8	1	10	70	67	55	7	2	6	8	7	3
peak13113	2	0	8	59	29	52	9	1	3	12	8	9
peak13114	23	0	45	122	76	98	25	6	6	24	18	8
peak13115	28	1	33	93	28	48	42	11	8	15	9	8
peak13116	24	2	35	67	28	45	59	18	16	16	21	14
peak13117	47	1	48	380	283	206	99	33	19	87	52	47
peak13118	3	0	1	43	44	47	1	0	0	3	2	1
peak13119	93	10	162	801	950	944	154	36	46	68	82	55
peak13120	25	4	37	117	192	168	28	13	9	18	22	9
peak13121	11	2	9	204	245	214	10	2	5	15	15	6
peak13122	5	1	2	155	95	121	10	2	2	11	11	9
peak13123	11	0	12	114	60	69	3	2	0	4	6	4
peak13124	12	1	11	149	109	125	3	2	1	5	11	7
peak13125	157	10	280	2462	2440	2219	82	24	22	118	78	58
peak13126	35	3	63	152	82	155	1	2	1	1	3	0
peak13127	59	17	126	346	322	325	10	2	5	9	6	1
peak13128	48	1	99	523	415	502	13	4	3	5	10	3
peak13129	33	2	23	352	290	200	2	2	0	3	1	1
peak13130	27	1	29	391	177	192	2	0	0	3	0	2
peak13131	8	0	6	50	15	13	1	0	0	0	0	0
peak13132	37	4	50	173	80	103	132	44	18	51	57	28
peak13133	106	3	191	721	381	493	328	99	76	151	155	77
peak13134	36	4	80	203	266	212	52	11	11	18	24	12
peak13135	1	0	0	50	15	23	8	3	0	0	1	2
peak13136	38	2	70	82	98	82	45	9	8	7	12	5
peak13137	2	0	3	60	64	74	17	5	3	38	30	24
peak13138	5	0	4	47	112	73	15	2	6	32	25	15
peak13139	38	6	83	135	152	109	20	3	5	9	8	6
peak13140	34	3	57	739	749	819	35	12	8	40	43	19
peak13141	131	6	210	657	598	672	242	99	51	200	228	107
peak13142	102	4	141	386	150	209	184	57	21	102	83	64
peak13143	16	0	22	95	60	73	34	12	3	16	10	8
peak13144	22	0	29	471	308	323	101	21	25	119	101	92
peak13145	35	4	51	208	76	142	115	28	21	56	64	59
peak13146	122	3	162	2292	1777	1789	319	77	67	435	354	179
peak13147	44	1	56	282	98	253	87	24	22	42	40	20
peak13148	45	3	50	289	119	199	96	29	14	68	50	39
peak13149	111	10	160	2134	1370	1403	252	67	42	303	240	159
peak13150	27	3	38	147	117	129	35	7	8	19	15	12
peak13151	16	2	24	201	310	245	18	2	2	16	21	8
peak13152	8	2	26	48	163	170	9	3	0	7	7	6
peak13153	7	2	28	50	181	147	7	4	1	11	5	5
peak13154	12	3	52	114	119	221	18	9	1	12	11	6
peak13155	18	1	43	33	18	22	32	8	4	31	28	12
peak13156	17	2	20	162	91	126	24	15	11	37	29	12
peak13157	482	19	721	3058	2435	2601	141	37	26	144	88	82
peak13158	180	17	317	1861	963	1673	315	82	73	237	192	122
peak13159	50	1	79	96	27	84	118	30	19	34	32	21
peak13160	10	1	16	84	52	32	6	2	2	2	8	3
peak13161	4	0	9	158	140	112	2	0	1	3	4	2
peak13162	605	64	938	2059	1922	1493	191	52	49	56	50	32
peak13163	117	10	154	205	232	138	34	3	5	3	10	8
peak13164	251	15	366	598	585	432	87	24	20	20	39	22
peak13165	62	2	107	169	55	159	164	36	37	44	30	22
peak13166	55	6	119	302	131	238	139	44	33	81	79	43
peak13167	88	5	159	670	247	461	233	55	46	156	137	83
peak13168	41	1	53	95	66	61	24	9	8	14	9	6
peak13169	5	0	8	103	64	55	13	4	0	19	7	7
peak13170	4	0	2	60	23	31	6	1	2	6	8	10
peak13171	149	28	393	631	859	994	215	73	57	106	134	61
peak13172	12	2	7	188	207	81	4	0	4	5	4	6
peak13173	7	1	7	98	98	58	5	2	2	4	6	2
peak13174	54	8	112	197	274	246	16	4	3	7	6	4
peak13175	35	5	68	549	484	613	8	4	4	5	7	3
peak13176	28	2	41	310	338	374	5	2	1	11	5	5
peak13177	50	5	34	628	339	268	26	12	3	21	34	14
peak13178	15	0	3	76	33	28	1	2	1	5	5	0
peak13179	198	21	317	2009	2386	2309	339	108	55	360	303	187
peak13180	32	2	77	96	49	116	93	20	12	34	38	16
peak13181	7	0	3	205	107	120	9	4	1	13	9	7
peak13182	8	1	9	269	140	148	21	6	2	35	14	14
peak13183	271	42	591	769	1239	940	377	119	121	227	279	104
peak13184	171	12	294	391	215	304	206	72	47	77	74	42
peak13185	13	1	33	24	82	89	29	8	10	23	29	12
peak13186	379	14	383	2071	1843	1621	19	2	4	16	6	2
peak13187	72	1	101	792	519	594	0	0	0	1	7	3
peak13188	109	4	136	733	578	619	4	1	1	3	4	1
peak13189	85	6	116	618	379	363	5	2	1	2	2	1
peak13190	41	3	35	95	42	78	0	0	0	1	0	1
peak13191	124	5	154	1120	991	810	1	1	0	4	3	2
peak13192	9	1	13	98	52	80	24	6	3	17	12	6
peak13193	118	5	137	1928	1420	1409	186	61	30	233	205	118
peak13194	78	6	84	1709	1406	1292	30	14	10	46	45	26
peak13195	11	2	9	84	35	39	22	3	3	10	6	3
peak13196	139	15	212	859	1107	933	124	27	27	146	102	77
peak13197	141	6	145	461	278	228	130	26	21	54	45	17
peak13198	75	2	80	93	32	76	76	23	15	35	26	28
peak13199	38	2	51	157	44	88	50	20	11	62	34	33
peak13200	43	0	41	293	109	185	50	13	7	42	31	23
peak13201	399	22	421	3979	1429	2043	434	87	69	423	259	183
peak13202	113	7	139	377	113	127	97	25	11	48	51	25
peak13203	100	2	112	294	78	106	99	21	21	47	31	23
peak13204	406	7	427	2470	605	1036	420	79	64	330	220	151
peak13205	67	15	167	372	344	398	48	13	9	26	27	16
peak13206	47	4	71	114	73	86	106	23	30	40	44	30
peak13207	959	134	1829	4519	5611	4876	135	27	31	103	111	46
peak13208	56	1	84	136	68	91	101	28	24	47	40	22
peak13209	189	12	239	3034	2299	2502	238	78	53	276	205	147
peak13210	55	1	51	774	903	816	76	22	19	79	69	45
peak13211	72	8	121	770	598	660	275	89	64	241	243	148
peak13212	67	6	107	280	383	281	74	9	17	40	51	30
peak13213	479	32	486	3417	5102	3287	359	120	81	348	403	204
peak13214	2	1	2	78	114	66	0	0	0	0	0	0
peak13215	20	1	52	246	232	219	73	21	18	71	75	34
peak13216	105	9	112	576	461	395	157	53	32	123	128	70
peak13217	12	0	20	39	8	16	50	10	7	29	30	14
peak13218	21	1	10	109	21	37	61	12	14	71	46	32
peak13219	11	0	12	15	10	10	23	13	4	27	32	9
peak13220	5	0	2	142	81	100	2	0	0	14	12	4
peak13221	12	0	15	125	72	84	30	11	3	19	18	11
peak13222	36	4	71	1021	829	765	101	26	23	119	95	66
peak13223	51	1	72	179	185	168	67	17	16	25	35	20
peak13224	71	6	103	1518	955	1111	107	27	24	143	167	72
peak13225	302	20	423	891	568	704	468	150	119	133	120	71
peak13226	368	21	482	2634	1498	1851	573	175	111	388	302	158
peak13227	31	3	57	75	82	49	33	10	14	19	21	7
peak13228	120	14	190	1604	2832	1701	66	19	21	105	100	47
peak13229	21	0	40	86	42	50	15	6	7	19	8	4
peak13230	18	0	22	73	85	58	41	21	12	50	18	17
peak13231	67	8	103	694	782	884	145	50	32	119	116	58
peak13232	28	6	53	51	24	36	125	20	29	63	68	29
peak13233	26	3	27	82	44	65	84	27	22	30	31	12
peak13234	27	4	83	185	96	149	65	14	12	41	41	31
peak13235	40	0	85	502	331	383	70	17	22	76	51	40
peak13236	36	4	55	282	189	225	51	14	10	47	49	33
peak13237	23	2	39	56	36	52	33	7	7	29	17	6
peak13238	283	15	335	2734	4424	2813	52	10	17	53	41	28
peak13239	68	7	109	575	752	524	17	2	6	11	7	5
peak13240	110	5	126	676	803	506	19	3	7	22	13	7
peak13241	1	1	0	58	30	38	5	1	0	13	6	2
peak13242	5	0	8	234	279	180	14	1	2	43	29	10
peak13243	54	4	93	546	723	673	245	60	63	236	263	134
peak13244	50	4	74	475	637	548	208	67	40	200	239	119
peak13245	20	0	49	321	281	307	52	8	13	73	46	34
peak13246	126	12	164	1675	2042	1727	148	40	50	174	194	90
peak13247	109	12	172	265	204	197	83	20	19	34	42	22
peak13248	168	12	181	779	731	577	93	33	18	29	31	15
peak13249	77	8	136	124	68	93	52	12	22	11	13	2
peak13250	52	4	62	93	55	56	66	16	15	10	24	13
peak13251	57	3	88	549	513	318	110	35	26	66	59	39
peak13252	6	1	12	97	43	64	36	11	8	33	41	32
peak13253	76	3	60	1258	1124	902	53	12	8	66	63	38
peak13254	27	3	31	206	168	188	14	6	6	21	12	10
peak13255	33	0	32	704	522	471	24	6	4	48	43	19
peak13256	14	2	12	63	104	33	11	2	1	2	3	0
peak13257	3	0	1	63	18	30	7	3	2	11	13	4
peak13258	5	0	7	196	103	50	18	1	1	21	19	15
peak13259	0	0	2	53	78	64	2	0	1	1	3	4
peak13260	14	3	34	142	205	188	35	9	12	33	29	18
peak13261	28	0	22	345	256	344	34	9	5	51	33	20
peak13262	12	0	20	136	80	92	10	2	4	14	13	9
peak13263	8	1	15	134	69	104	12	5	4	21	15	13
peak13264	1	0	1	55	31	42	4	0	0	6	8	2
peak13265	2	1	4	103	137	80	5	2	0	3	3	2
peak13266	39	1	52	815	669	663	87	36	25	101	116	75
peak13267	78	4	103	705	596	485	158	49	23	84	105	58
peak13268	3	0	1	54	38	51	11	2	2	11	10	5
peak13269	5	0	3	114	136	135	6	2	3	20	29	7
peak13270	24	2	27	362	107	188	53	18	13	65	47	26
peak13271	9	1	8	157	46	91	33	12	5	46	39	28
peak13272	54	5	89	217	138	184	95	36	31	138	132	38
peak13273	25	3	37	101	144	113	44	11	7	32	37	14
peak13274	7	0	9	130	89	107	11	6	6	11	11	5
peak13275	10	1	14	105	153	75	16	2	0	4	16	7
peak13276	6	1	10	129	169	126	12	4	2	9	10	2
peak13277	6	2	14	134	187	82	9	0	2	13	10	4
peak13278	14	3	26	216	188	152	9	2	3	17	11	9
peak13279	22	4	29	328	363	324	19	5	2	19	15	9
peak13280	162	24	365	1880	3795	2691	734	226	184	785	735	460
peak13281	54	8	113	87	96	110	130	47	46	53	49	34
peak13282	54	3	123	53	148	158	164	39	46	95	125	42
peak13283	16	8	59	88	220	257	1	0	0	0	2	1
peak13284	13	3	22	61	207	175	2	0	0	0	1	1
peak13285	31	7	85	268	940	793	1	0	1	0	2	1
peak13286	8	0	9	213	91	75	11	3	3	13	12	13
peak13287	634	33	570	3464	3600	2523	65	30	17	55	49	30
peak13288	358	35	397	1079	1497	898	32	16	6	11	11	8
peak13289	65	14	95	927	1707	1231	86	32	23	103	117	56
peak13290	28	1	55	135	164	134	37	12	12	40	39	16
peak13291	40	1	44	215	316	218	15	5	6	17	25	13
peak13292	23	4	26	77	97	66	12	4	2	6	3	3
peak13293	24	0	19	84	75	48	10	2	3	5	4	10
peak13294	38	5	80	309	312	303	55	16	20	96	77	43
peak13295	1	0	5	89	124	102	14	1	3	16	10	6
peak13296	48	4	81	190	172	134	49	18	8	31	22	13
peak13297	76	12	116	884	609	571	45	11	8	23	28	10
peak13298	112	9	146	1121	939	790	33	13	8	28	33	15
peak13299	36	2	73	130	100	108	14	2	1	6	8	3
peak13300	94	7	148	1016	1264	831	60	17	8	48	51	26
peak13301	12	2	12	99	43	39	17	4	4	9	24	4
peak13302	28	2	16	148	81	49	30	10	7	20	39	10
peak13303	10	0	13	67	233	178	5	2	2	5	14	4
peak13304	47	2	48	1192	1271	961	73	34	14	243	155	117
peak13305	51	2	63	433	466	305	60	15	15	46	37	18
peak13306	77	6	102	1052	636	729	72	20	8	120	89	43
peak13307	34	0	41	113	51	81	24	5	0	16	15	5
peak13308	128	14	176	1076	888	983	115	31	25	141	108	42
peak13309	43	2	63	116	99	106	37	12	2	22	20	8
peak13310	71	9	130	1081	961	942	87	21	23	92	72	43
peak13311	127	12	200	1902	2290	1707	208	47	58	204	223	100
peak13312	42	2	53	319	238	274	92	20	14	53	67	38
peak13313	92	7	85	499	619	327	65	18	19	41	35	24
peak13314	63	4	63	201	232	151	81	30	21	59	48	29
peak13315	17	0	18	124	31	71	45	7	3	69	45	32
peak13316	39	2	45	118	25	57	62	10	9	47	31	23
peak13317	307	34	369	1194	1882	1095	250	71	83	166	170	97
peak13318	23	0	19	152	52	57	50	13	7	28	28	15
peak13319	50	1	25	135	50	43	73	10	17	48	37	27
peak13320	98	2	70	1120	610	474	142	35	23	161	145	75
peak13321	113	3	133	134	70	80	42	10	13	16	13	13
peak13322	578	49	872	4730	3013	3470	199	54	56	205	166	106
peak13323	153	17	217	360	195	228	47	11	12	15	16	8
peak13324	31	0	25	536	414	247	91	24	26	101	115	54
peak13325	20	1	26	304	196	252	16	3	8	29	24	10
peak13326	22	2	29	332	395	309	33	7	9	46	42	24
peak13327	66	9	121	535	822	685	250	76	60	140	162	96
peak13328	42	3	48	225	214	137	52	11	16	39	28	14
peak13329	30	0	27	181	248	131	32	13	13	26	33	12
peak13330	16	2	29	131	199	158	95	27	24	80	97	50
peak13331	87	9	169	327	232	282	287	103	53	212	201	123
peak13332	34	4	32	254	363	226	52	18	17	31	33	17
peak13333	43	6	87	133	281	197	20	5	6	19	19	13
peak13334	39	0	12	77	14	21	25	12	8	14	9	4
peak13335	127	3	44	442	194	161	73	20	21	35	53	28
peak13336	395	8	199	2460	783	708	57	20	19	69	66	30
peak13337	449	14	201	357	102	57	80	32	35	30	48	14
peak13338	3	0	6	97	85	51	0	1	1	5	11	2
peak13339	6	0	1	76	55	32	1	0	0	1	9	2
peak13340	9	0	11	109	76	39	7	2	3	6	9	6
peak13341	14	0	8	56	39	28	13	2	7	3	6	4
peak13342	94	11	97	225	199	142	282	93	79	123	116	63
peak13343	39	1	44	81	35	55	145	59	28	74	70	45
peak13344	30	0	55	305	377	346	62	9	17	63	56	35
peak13345	49	3	85	904	785	885	199	58	42	301	271	147
peak13346	86	7	76	659	444	394	50	9	25	29	36	18
peak13347	38	0	43	95	43	61	16	4	5	7	14	1
peak13348	21	2	31	91	46	50	104	38	26	53	46	34
peak13349	41	5	54	226	123	109	147	50	38	143	110	68
peak13350	117	11	183	1655	1956	1320	210	58	46	253	226	121
peak13351	87	7	105	207	229	194	41	13	20	31	27	13
peak13352	108	18	147	627	608	708	189	75	70	133	119	79
peak13353	600	46	752	8850	12967	9651	1004	304	260	1247	1247	608
peak13354	316	28	427	1945	2956	1932	517	156	144	460	485	183
peak13355	424	39	526	2482	2084	1774	663	184	170	511	478	241
peak13356	66	16	145	135	160	105	84	36	18	13	19	5
peak13357	138	3	140	1347	1365	989	143	48	23	135	79	77
peak13358	285	28	325	1501	1515	1482	312	116	68	215	221	125
peak13359	71	13	97	181	162	226	98	36	26	41	61	31
peak13360	25	2	49	57	69	216	41	15	12	43	45	16
peak13361	22	2	42	74	58	62	26	14	8	4	11	4
peak13362	540	22	470	2342	1520	1254	231	47	43	114	144	54
peak13363	215	16	247	1912	1349	1295	102	21	35	170	146	74
peak13364	89	17	185	752	1494	1138	165	65	39	159	171	106
peak13365	24	0	17	408	291	227	17	5	3	29	28	14
peak13366	96	6	102	786	663	544	73	32	20	64	56	25
peak13367	568	39	648	180	93	163	706	195	134	171	144	86
peak13368	329	20	233	2680	1722	1262	153	31	32	99	122	59
peak13369	131	2	81	459	277	256	47	9	10	16	13	7
peak13370	1004	58	607	9867	6209	4575	366	94	85	353	379	154
peak13371	53	1	34	348	284	203	21	1	9	15	15	6
peak13372	29	2	30	126	76	59	20	5	4	4	6	3
peak13373	43	1	33	340	277	187	20	7	2	20	11	8
peak13374	89	9	102	434	366	333	114	36	11	79	75	33
peak13375	108	8	88	647	593	433	125	39	37	95	113	50
peak13376	197	13	230	2424	2457	1803	155	41	43	158	153	83
peak13377	80	5	70	106	53	95	50	28	11	26	18	6
peak13378	22	1	38	160	367	278	46	11	8	50	38	27
peak13379	49	6	90	127	121	133	79	28	19	17	20	12
peak13380	118	8	142	1542	1351	1461	173	47	39	215	173	94
peak13381	24	3	30	549	742	518	13	4	3	33	29	8
peak13382	12	3	22	83	101	81	34	11	8	44	38	17
peak13383	418	37	606	803	1229	1175	188	57	43	117	107	38
peak13384	225	13	284	777	608	552	113	27	29	53	41	21
peak13385	55	9	137	40	427	292	11	5	10	3	5	1
peak13386	116	28	382	748	3112	2919	49	19	20	51	50	20
peak13387	93	6	96	247	145	104	238	78	55	75	67	42
peak13388	6	1	6	58	76	66	10	11	6	21	17	10
peak13389	252	29	489	1441	2761	2229	507	155	152	377	432	161
peak13390	148	10	161	688	662	607	349	106	92	277	326	156
peak13391	20	1	38	21	10	16	68	19	16	33	43	20
peak13392	74	8	108	373	487	292	131	45	39	112	124	57
peak13393	245	29	422	2540	4762	3089	188	78	42	181	180	96
peak13394	104	9	180	182	240	179	83	29	20	27	27	18
peak13395	429	35	746	2238	4033	2846	316	126	89	265	252	132
peak13396	33	2	49	344	634	368	46	19	17	49	40	22
peak13397	3	0	6	46	101	47	10	2	5	18	24	6
peak13398	11	0	10	186	140	149	19	4	7	52	34	19
peak13399	3	0	3	53	101	90	6	6	0	22	28	8
peak13400	41	4	56	235	216	172	121	41	36	68	94	45
peak13401	124	15	252	567	817	1170	570	244	143	676	576	327
peak13402	142	12	210	387	218	315	648	201	143	311	259	216
peak13403	257	14	368	927	664	663	834	286	189	471	430	330
peak13404	718	70	1046	5956	8485	6256	433	111	97	316	319	171
peak13405	24	2	47	133	101	153	5	1	2	2	5	4
peak13406	43	8	40	279	219	269	80	19	17	55	46	23
peak13407	38	3	49	306	250	264	65	24	16	62	53	35
peak13408	15	0	22	103	90	112	27	6	7	29	32	22
peak13409	88	3	63	715	955	450	58	10	14	47	46	22
peak13410	122	6	147	155	164	112	103	25	24	23	25	13
peak13411	177	13	264	1045	1407	878	162	37	42	87	123	63
peak13412	65	7	74	238	332	186	74	32	29	78	63	39
peak13413	32	5	78	60	81	160	47	25	23	79	97	22
peak13414	23	4	74	140	272	181	31	11	2	20	18	7
peak13415	325	61	837	162	105	201	728	316	202	241	266	131
peak13416	94	8	85	198	279	220	42	7	18	6	15	6
peak13417	51	4	56	173	157	155	31	9	2	13	16	10
peak13418	114	14	153	253	251	268	86	28	22	45	36	18
peak13419	21	2	14	375	492	275	30	9	11	44	31	30
peak13420	41	10	83	98	194	127	39	12	16	22	29	8
peak13421	198	17	328	3922	4704	3699	205	44	40	288	267	128
peak13422	83	6	125	439	540	441	85	14	16	40	45	28
peak13423	2	0	10	63	143	99	5	0	2	7	3	4
peak13424	100	8	190	200	173	140	73	25	19	24	27	14
peak13425	76	3	100	61	40	64	80	19	16	24	52	15
peak13426	33	2	52	116	101	95	54	14	20	34	38	17
peak13427	78	10	87	305	703	317	53	15	9	45	44	28
peak13428	75	9	80	154	306	180	47	17	14	22	20	11
peak13429	57	4	103	240	368	245	61	13	14	26	30	17
peak13430	22	3	21	81	52	67	18	5	4	10	8	5
peak13431	83	13	130	1316	1011	1030	80	22	22	94	64	46
peak13432	23	3	30	81	25	100	21	8	2	9	9	5
peak13433	45	5	39	353	162	192	38	13	9	29	21	21
peak13434	87	5	95	184	68	95	228	59	48	181	136	88
peak13435	146	9	278	2150	1569	1963	150	53	32	182	165	90
peak13436	10	3	16	122	67	89	26	6	4	13	13	12
peak13437	7	2	20	55	16	37	21	7	2	10	6	8
peak13438	14	0	11	58	78	48	2	0	1	8	5	2
peak13439	126	9	178	1168	1958	1385	83	19	19	87	91	56
peak13440	22	1	25	658	631	564	46	15	14	95	65	46
peak13441	37	1	40	258	322	239	63	20	18	28	49	24
peak13442	38	1	34	79	69	79	41	17	15	17	12	5
peak13443	53	1	53	958	764	597	39	8	4	29	30	16
peak13444	28	1	47	100	35	92	28	7	2	7	7	6
peak13445	4	2	3	44	78	57	3	2	1	7	5	1
peak13446	35	6	73	227	179	186	21	15	4	22	17	8
peak13447	54	4	65	688	614	650	41	7	6	44	36	32
peak13448	35	1	41	168	210	175	19	7	2	14	15	9
peak13449	65	4	139	614	274	397	541	207	133	506	446	322
peak13450	2101	117	1660	18655	11724	8902	202	61	54	162	183	85
peak13451	894	52	747	2811	2217	3295	88	33	26	67	89	18
peak13452	744	39	614	1715	819	1496	86	32	18	55	49	18
peak13453	457	21	396	7183	4190	3772	49	14	13	49	38	23
peak13454	17	0	18	94	74	65	6	2	1	3	9	2
peak13455	94	5	86	405	243	312	13	7	4	10	4	2
peak13456	130	7	94	1035	793	525	22	5	4	8	9	7
peak13457	4	0	6	59	26	41	8	7	2	17	10	11
peak13458	78	6	145	2881	2142	2649	99	25	16	171	124	87
peak13459	28	3	35	221	157	204	45	8	7	21	16	10
peak13460	24	1	25	85	48	86	25	7	6	12	8	9
peak13461	89	11	147	467	350	459	95	32	21	80	64	38
peak13462	69	3	112	1093	1060	1005	68	21	20	94	80	39
peak13463	22	1	52	120	59	108	41	14	9	11	20	11
peak13464	15	0	26	191	98	131	31	11	8	37	38	38
peak13465	18	0	33	617	621	501	58	23	12	124	95	53
peak13466	1	0	0	56	165	79	8	0	4	9	13	6
peak13467	11	0	16	47	14	21	68	12	10	29	26	27
peak13468	30	2	34	106	158	93	57	20	9	36	35	16
peak13469	22	2	45	126	52	78	71	18	13	37	25	21
peak13470	20	3	28	512	352	287	15	3	2	24	19	12
peak13471	12	1	8	147	92	91	7	0	0	12	7	8
peak13472	25	3	38	98	181	130	76	25	21	66	70	34
peak13473	145	12	219	2097	2683	2139	360	125	94	366	296	186
peak13474	54	1	61	119	69	75	130	48	30	80	77	44
peak13475	73	7	135	298	799	327	81	24	15	34	40	15
peak13476	20	2	29	102	103	73	30	8	4	12	14	6
peak13477	41	1	41	284	154	204	86	18	24	68	47	40
peak13478	76	4	82	1028	993	938	149	40	36	175	158	118
peak13479	39	4	49	572	628	661	307	104	70	448	432	240
peak13480	4	0	5	78	39	50	1	0	1	3	2	2
peak13481	63	12	106	452	453	513	10	2	4	19	11	3
peak13482	90	13	141	1436	2773	1278	17	4	1	38	29	14
peak13483	27	2	64	263	237	168	13	2	5	5	3	3
peak13484	170	12	201	1570	1316	1277	74	24	28	89	96	42
peak13485	42	4	42	444	351	360	29	11	6	16	30	14
peak13486	30	1	29	272	77	121	10	3	2	3	3	2
peak13487	103	9	131	1481	2467	1712	16	2	1	25	28	14
peak13488	16	1	28	110	102	106	3	1	0	4	7	3
peak13489	14	1	28	80	91	64	2	0	0	3	2	1
peak13490	55	3	135	1317	2719	2225	71	21	14	119	96	58
peak13491	17	1	32	41	47	80	14	3	7	13	4	2
peak13492	48	8	69	393	483	511	43	11	11	58	44	28
peak13493	59	4	111	502	669	616	57	14	10	67	60	27
peak13494	88	11	81	851	668	525	44	17	7	46	44	19
peak13495	62	4	56	565	576	333	39	11	11	32	35	15
peak13496	39	0	34	70	47	46	19	4	12	5	10	3
peak13497	9	0	6	116	75	87	54	18	5	60	46	26
peak13498	2	0	4	73	44	43	19	8	5	36	29	15
peak13499	4	0	4	42	24	28	18	5	5	35	26	15
peak13500	4	0	7	121	67	86	32	10	8	35	48	22
peak13501	5	1	8	409	237	319	62	22	9	110	102	58
peak13502	78	7	125	1286	647	1017	128	27	19	256	170	103
peak13503	27	0	51	216	109	119	17	2	1	8	7	3
peak13504	2	0	5	44	170	95	2	1	0	5	7	3
peak13505	2	0	7	62	114	108	2	0	0	2	4	1
peak13506	11	1	33	40	104	92	8	4	0	1	5	0
peak13507	18	5	41	56	123	98	13	4	6	8	9	5
peak13508	16	0	22	165	354	254	9	1	1	4	5	4
peak13509	55	2	80	790	223	417	49	14	9	59	42	51
peak13510	29	1	55	326	92	243	45	15	12	45	20	29
peak13511	53	2	54	125	19	77	46	12	11	17	22	15
peak13512	349	25	564	3617	2304	2939	325	103	61	330	291	183
peak13513	41	0	45	462	567	558	102	24	21	247	164	120
peak13514	151	38	498	379	656	717	367	153	108	84	116	60
peak13515	176	29	664	2904	4282	5663	696	228	161	649	516	336
peak13516	22	1	41	201	204	236	34	15	8	33	43	36
peak13517	65	6	66	997	718	528	78	18	11	84	71	37
peak13518	32	4	27	115	39	55	38	8	5	18	13	12
peak13519	150	16	204	1900	1570	1464	235	64	71	274	261	137
peak13520	29	1	38	447	326	306	80	13	20	82	82	49
peak13521	20	0	32	101	31	79	49	13	4	32	32	23
peak13522	46	5	66	761	639	655	130	47	30	160	131	106
peak13523	30	0	36	106	64	73	28	12	6	25	21	17
peak13524	159	11	210	2406	1424	1774	189	62	40	200	160	121
peak13525	167	23	319	3009	4280	3536	84	20	11	89	61	46
peak13526	41	2	85	199	350	294	16	6	5	5	10	3
peak13527	193	29	371	694	1118	885	84	25	17	43	48	20
peak13528	29	2	38	155	94	151	65	21	5	60	44	29
peak13529	3	0	9	107	100	88	2	0	0	3	0	3
peak13530	7	0	8	118	146	82	2	0	1	6	1	0
peak13531	7	0	3	66	73	51	2	0	0	2	1	0
peak13532	5	1	4	36	82	35	0	0	0	0	1	1
peak13533	3	0	4	57	52	39	0	0	0	2	1	0
peak13534	1	0	3	46	30	32	0	0	0	0	3	3
peak13535	89	3	119	1419	1132	1056	44	11	5	32	22	11
peak13536	43	10	206	429	589	743	17	8	0	10	18	9
peak13537	22	5	65	84	177	188	8	3	3	5	2	2
peak13538	39	15	152	224	524	390	9	3	4	14	8	7
peak13539	26	4	76	76	58	93	3	2	1	2	2	1
peak13540	15	1	61	160	164	228	4	3	1	2	3	4
peak13541	37	5	57	349	218	315	29	9	3	14	11	9
peak13542	110	9	146	1550	1529	1417	60	15	5	44	47	25
peak13543	6	0	7	107	61	45	0	0	1	1	0	1
peak13544	31	4	49	526	506	467	6	3	4	15	21	10
peak13545	78	18	148	267	220	214	26	7	7	8	15	8
peak13546	32	3	71	104	91	92	22	0	5	4	2	1
peak13547	265	33	514	2639	2958	2543	374	116	93	203	203	122
peak13548	84	8	142	241	151	202	133	29	26	22	38	14
peak13549	27	1	49	257	310	279	45	7	6	51	55	24
peak13550	40	2	57	359	242	318	66	15	13	47	27	22
peak13551	13	1	23	83	45	41	28	10	7	12	22	14
peak13552	78	5	131	640	311	489	113	25	23	103	70	39
peak13553	15	0	26	134	71	82	21	7	5	23	12	4
peak13554	36	0	56	146	67	86	85	32	22	38	36	27
peak13555	292	16	345	8468	7036	7224	340	125	77	593	513	322
peak13556	33	4	58	665	393	678	28	11	6	43	28	22
peak13557	5	0	2	77	29	58	6	0	1	2	3	0
peak13558	25	1	54	724	530	560	14	4	0	22	15	13
peak13559	28	3	41	287	229	256	30	13	7	44	30	29
peak13560	3	1	3	144	98	92	10	4	1	13	9	1
peak13561	10	1	22	221	189	231	17	4	10	26	24	16
peak13562	15	1	12	120	65	94	9	5	5	22	16	9
peak13563	5	0	14	83	51	80	15	3	2	15	15	10
peak13564	11	0	19	121	45	73	21	3	4	25	11	15
peak13565	45	3	75	781	367	502	92	18	13	141	91	73
peak13566	9	0	12	79	42	49	17	3	8	8	17	8
peak13567	26	0	16	71	26	35	25	5	4	10	11	13
peak13568	54	1	66	471	348	283	53	12	13	54	59	28
peak13569	35	4	92	197	85	119	155	61	36	51	33	22
peak13570	123	15	218	351	204	378	464	150	115	176	165	108
peak13571	60	7	161	542	440	677	344	99	74	348	249	152
peak13572	162	8	191	1376	760	756	115	22	21	97	104	48
peak13573	15	1	28	79	103	116	6	0	1	2	0	1
peak13574	71	7	105	2063	5430	3229	17	2	4	28	14	13
peak13575	80	8	139	822	1172	1165	7	3	4	15	12	0
peak13576	56	4	62	106	61	69	291	83	83	198	260	123
peak13577	106	22	267	1973	2616	2592	46	20	11	50	48	26
peak13578	113	11	250	1461	1224	1720	67	20	12	88	51	35
peak13579	26	3	40	89	16	52	31	15	7	13	12	6
peak13580	19	1	40	174	60	113	31	11	5	15	8	8
peak13581	70	5	113	498	395	368	193	73	33	116	81	68
peak13582	4	0	8	66	66	67	6	1	1	6	9	2
peak13583	62	7	122	232	54	144	92	35	26	29	25	18
peak13584	124	10	159	2932	1893	2277	343	107	58	336	227	153
peak13585	76	7	107	416	213	289	157	48	39	88	63	49
peak13586	64	9	70	856	690	683	123	38	23	189	172	92
peak13587	9	0	13	85	26	51	24	12	6	11	22	8
peak13588	32	5	47	188	171	161	69	24	9	89	64	53
peak13589	9	1	21	48	42	39	41	14	12	29	28	15
peak13590	76	10	98	406	694	452	144	58	50	124	103	68
peak13591	3	0	3	47	35	37	3	4	2	2	1	0
peak13592	7	0	3	69	49	69	3	1	1	6	1	1
peak13593	17	1	24	255	144	144	52	15	5	54	44	23
peak13594	23	4	36	543	279	411	56	18	10	86	75	39
peak13595	15	2	59	99	81	81	27	12	7	8	15	8
peak13596	41	8	97	502	940	705	34	15	6	38	28	14
peak13597	9	3	27	54	62	94	9	6	3	6	7	2
peak13598	101	8	182	1238	1529	1478	53	22	16	56	55	23
peak13599	142	17	368	1129	1844	1813	82	27	21	114	92	47
peak13600	266	19	382	893	1398	1500	128	26	41	73	79	32
peak13601	150	15	206	177	45	144	61	17	11	19	14	16
peak13602	82	4	132	491	152	243	53	13	6	46	24	27
peak13603	308	5	386	1664	749	746	96	31	19	51	36	19
peak13604	23	0	42	751	557	549	39	8	10	71	58	39
peak13605	16	0	16	60	85	63	17	7	2	14	10	5
peak13606	9	0	10	74	47	64	36	5	0	26	19	6
peak13607	11	1	10	179	190	181	16	4	7	40	20	22
peak13608	15	1	8	76	10	49	35	10	6	42	26	15
peak13609	60	2	83	483	309	359	117	28	21	116	99	41
peak13610	59	2	78	273	146	158	68	17	13	40	31	9
peak13611	24	0	40	88	41	64	40	9	9	21	16	8
peak13612	28	2	58	143	85	114	14	11	4	17	9	7
peak13613	7	0	8	229	107	98	8	2	2	22	13	8
peak13614	3	0	1	76	51	45	3	4	1	7	8	6
peak13615	7	0	5	110	86	68	6	1	0	12	15	2
peak13616	14	4	42	184	197	273	20	6	4	19	12	14
peak13617	3	1	15	53	62	51	1	1	0	2	2	0
peak13618	98	6	150	218	86	124	101	30	22	26	39	13
peak13619	98	7	100	156	28	139	80	24	15	15	25	9
peak13620	253	15	437	10965	6398	8623	405	102	58	673	520	351
peak13621	38	4	67	111	57	56	80	13	7	33	19	15
peak13622	26	0	25	125	38	68	19	4	3	3	2	11
peak13623	32	1	21	169	44	67	5	2	1	4	3	1
peak13624	18	1	45	382	334	458	22	7	3	21	30	14
peak13625	165	19	320	1485	1328	1651	78	25	19	97	85	46
peak13626	279	49	469	3286	3835	3932	98	20	18	136	114	53
peak13627	141	14	247	729	1049	1019	56	16	9	33	44	18
peak13628	99	6	185	259	129	155	40	16	6	12	17	5
peak13629	16	3	49	76	45	54	84	32	10	31	48	24
peak13630	3	0	7	88	32	40	7	0	2	8	15	5
peak13631	44	5	51	280	253	271	27	10	7	20	10	3
peak13632	131	9	183	1722	1560	1622	102	32	25	108	106	39
peak13633	19	0	13	75	17	9	1	1	0	0	0	0
peak13634	515	50	800	1890	1016	1245	47	17	13	16	22	5
peak13635	1	1	3	90	73	53	2	0	0	1	1	0
peak13636	719	64	1120	5922	6494	5650	97	30	15	70	66	47
peak13637	934	107	1443	3978	6265	4575	70	20	20	41	47	30
peak13638	398	37	707	9253	8692	8756	61	11	7	54	51	29
peak13639	108	10	147	1817	1207	1463	157	56	36	211	118	110
peak13640	14	1	26	90	18	79	21	12	7	11	14	10
peak13641	51	4	83	82	97	58	40	13	9	5	9	7
peak13642	25	4	70	106	148	109	10	3	5	18	12	5
peak13643	7	0	2	84	35	55	9	1	3	12	11	4
peak13644	36	3	42	423	574	393	45	15	19	48	74	29
peak13645	12	0	23	242	130	154	13	8	7	22	18	7
peak13646	9	0	8	96	39	62	14	4	0	14	13	8
peak13647	8	4	19	132	82	101	18	3	2	18	15	9
peak13648	16	0	23	238	201	249	33	10	6	42	28	20
peak13649	2	0	4	85	52	57	8	6	2	6	8	5
peak13650	130	7	173	572	318	392	167	45	28	108	81	49
peak13651	147	17	265	809	939	811	205	43	51	183	199	73
peak13652	23	4	30	62	63	58	44	5	9	9	9	9
peak13653	5	0	15	196	173	156	19	0	2	19	17	12
peak13654	6	0	11	33	27	19	16	6	5	14	17	18
peak13655	11	1	14	68	76	76	26	9	4	16	8	14
peak13656	5	0	9	47	52	58	15	9	1	6	18	5
peak13657	11	1	30	198	185	212	29	12	9	65	48	44
peak13658	56	3	67	1189	1220	1114	96	28	17	169	120	82
peak13659	20	1	25	85	12	12	2	0	0	0	2	3
peak13660	177	8	109	2048	1036	821	15	4	6	18	19	17
peak13661	21	0	9	66	26	27	3	0	0	2	0	0
peak13662	58	4	42	199	156	120	4	2	2	8	9	3
peak13663	103	8	103	306	255	136	20	6	5	13	9	5
peak13664	22	0	19	72	108	47	51	16	5	97	44	33
peak13665	211	15	264	1679	916	1316	206	63	43	218	160	128
peak13666	56	6	143	205	151	161	81	34	21	20	39	20
peak13667	62	6	87	61	75	55	39	7	7	8	5	7
peak13668	91	10	121	457	763	411	38	4	10	16	27	12
peak13669	233	21	385	2244	2722	2345	117	34	19	98	108	54
peak13670	39	3	69	181	90	210	29	14	8	15	17	8
peak13671	31	2	60	136	162	132	24	9	3	14	6	2
peak13672	121	11	198	276	131	263	182	56	34	77	70	30
peak13673	139	11	227	594	753	489	255	78	64	180	195	95
peak13674	32	4	58	78	32	51	39	5	7	13	11	7
peak13675	84	11	175	1154	591	1046	118	38	28	122	122	67
peak13676	63	3	68	138	53	74	232	74	50	111	125	68
peak13677	112	7	185	322	183	163	462	142	108	235	227	134
peak13678	133	13	172	767	934	804	135	41	28	121	115	56
peak13679	54	4	109	450	346	221	36	18	11	29	22	22
peak13680	1641	99	2357	4902	3948	3798	179	49	35	88	73	38
peak13681	16	3	25	247	196	258	62	23	12	89	54	39
peak13682	11	0	34	120	135	107	43	13	14	40	53	21
peak13683	1	0	2	65	70	55	3	0	0	1	3	2
peak13684	212	10	200	1002	434	511	86	33	27	48	48	32
peak13685	147	12	180	1932	1071	1014	98	22	22	107	90	48
peak13686	82	3	72	168	44	85	54	17	1	24	19	22
peak13687	125	3	112	2330	1145	1380	98	21	16	98	72	40
peak13688	136	4	136	695	269	435	100	20	15	57	61	27
peak13689	83	2	79	1033	358	501	67	14	11	80	51	42
peak13690	112	6	141	663	244	398	101	26	15	102	50	47
peak13691	110	3	116	596	189	285	73	17	18	71	44	29
peak13692	72	6	76	488	150	259	54	13	10	57	36	26
peak13693	95	5	112	655	226	344	70	13	12	47	38	28
peak13694	49	1	95	147	62	86	47	12	6	20	11	12
peak13695	16	0	18	338	225	338	31	12	5	41	28	15
peak13696	26	4	24	299	232	251	29	16	12	53	51	37
peak13697	206	18	258	1265	581	926	135	52	33	80	51	32
peak13698	125	11	227	917	691	956	165	51	27	76	70	42
peak13699	84	11	194	173	203	261	156	51	38	101	81	48
peak13700	317	34	664	2485	2180	2800	38	5	5	33	28	13
peak13701	69	10	162	120	76	119	9	0	7	4	7	2
peak13702	153	7	308	635	556	613	32	8	6	18	19	5
peak13703	259	29	600	3746	3744	5196	48	9	17	57	36	22
peak13704	212	12	290	482	357	364	11	3	0	8	4	3
peak13705	820	59	1020	8137	5568	5906	37	10	4	39	35	14
peak13706	551	49	969	1880	1242	1996	55	13	13	46	27	10
peak13707	1385	115	2148	10807	10501	10925	115	23	29	92	76	30
peak13708	182	7	310	465	246	406	12	0	5	2	5	0
peak13709	617	34	857	10060	6420	8007	41	9	10	56	36	23
peak13710	396	23	526	1292	717	1341	35	3	6	18	16	3
peak13711	481	46	756	3538	2027	3216	27	3	6	20	33	7
peak13712	445	25	448	579	435	505	24	4	2	8	4	5
peak13713	15	1	8	97	9	23	0	0	0	1	1	0
peak13714	22	0	4	193	19	41	0	0	0	0	0	0
peak13715	6	0	1	78	6	17	0	0	0	0	0	0
peak13716	23	2	28	522	457	358	54	19	11	131	72	74
peak13717	23	3	72	74	156	249	29	5	3	22	15	10
peak13718	68	6	90	1120	813	948	182	72	45	204	178	127
peak13719	4	1	3	89	58	61	2	0	0	0	0	0
peak13720	2	0	2	70	61	37	0	0	0	0	0	1
peak13721	2	1	3	45	26	14	1	0	0	1	0	0
peak13722	521	49	729	6097	4655	4514	10	6	4	22	11	0
peak13723	413	24	498	1574	1276	1198	6	0	3	8	5	1
peak13724	355	21	515	305	195	244	5	2	1	1	4	0
peak13725	1602	142	2167	10607	15613	9672	44	13	8	39	26	18
peak13726	283	23	374	4491	7453	3733	10	2	1	12	15	6
peak13727	327	42	441	946	965	822	10	1	3	1	3	2
peak13728	3	0	3	89	43	45	0	0	0	0	0	0
peak13729	7	0	10	215	62	101	0	0	0	0	0	0
peak13730	6	0	2	77	25	37	0	0	0	0	0	0
peak13731	4	0	5	82	20	26	0	0	0	0	0	0
peak13732	2	0	1	53	22	29	0	0	0	0	1	0
peak13733	219	12	241	4435	2139	2442	341	89	76	509	510	260
peak13734	31	2	46	333	120	156	61	25	11	75	68	33
peak13735	19	1	22	82	10	20	40	11	2	29	22	9
peak13736	84	3	93	499	138	276	131	45	21	119	88	72
peak13737	3	0	5	64	63	99	5	2	2	12	12	5
peak13738	38	3	41	68	123	89	47	19	4	26	21	14
peak13739	14	0	10	209	68	80	4	3	1	7	4	2
peak13740	20	3	39	98	57	92	70	17	11	39	43	28
peak13741	128	13	139	1309	1470	1137	354	95	60	312	288	172
peak13742	55	2	72	179	82	91	127	38	31	72	73	21
peak13743	678	44	800	1889	1344	1159	164	55	51	73	69	35
peak13744	567	44	519	2165	2382	1596	120	39	31	85	86	48
peak13745	182	10	149	242	202	186	34	7	13	6	5	3
peak13746	51	4	52	166	136	197	18	8	4	33	33	10
peak13747	444	45	651	8198	10344	8298	94	36	20	162	127	80
peak13748	58	3	86	666	641	673	8	5	5	18	12	9
peak13749	457	51	719	2680	2073	2988	103	34	23	95	88	31
peak13750	58	7	115	227	266	160	20	4	5	10	15	2
peak13751	245	21	343	5093	3990	3974	286	86	54	387	342	232
peak13752	21	2	37	129	54	110	33	9	10	15	17	18
peak13753	45	5	70	149	69	105	85	16	14	44	34	21
peak13754	16	8	33	148	253	134	29	6	7	33	30	15
peak13755	50	2	63	763	394	592	68	14	9	77	64	46
peak13756	14	0	19	110	33	58	19	4	5	15	16	10
peak13757	27	3	33	60	51	57	14	7	5	8	5	3
peak13758	3	0	4	46	37	21	5	0	0	3	0	0
peak13759	5	1	2	101	74	67	2	3	1	4	11	4
peak13760	3	0	3	82	62	49	2	2	1	3	3	1
peak13761	10	0	15	101	91	54	11	1	1	10	14	8
peak13762	8	0	11	80	78	63	4	5	2	6	6	3
peak13763	124	13	146	1862	2356	1679	86	23	11	120	114	58
peak13764	35	3	46	158	216	123	16	7	5	9	10	8
peak13765	243	30	363	1699	2687	1736	93	29	21	89	102	37
peak13766	99	13	150	216	310	174	48	14	14	18	18	10
peak13767	97	8	125	308	381	237	47	7	9	26	19	11
peak13768	129	14	192	1035	1798	914	71	14	18	45	68	27
peak13769	73	3	103	551	837	427	34	7	5	25	38	10
peak13770	295	29	346	3005	3200	2301	102	30	34	89	103	51
peak13771	75	11	103	222	354	188	88	36	20	51	69	24
peak13772	55	2	25	387	219	153	91	19	17	51	45	43
peak13773	5	1	7	42	44	32	46	10	8	35	34	29
peak13774	6	0	8	100	131	90	30	11	6	30	39	22
peak13775	60	4	59	105	126	62	37	13	5	10	30	5
peak13776	53	5	52	202	206	100	42	17	15	23	29	14
peak13777	7	0	2	83	21	13	2	0	1	0	0	0
peak13778	3323	305	4533	35590	31138	32995	2461	819	607	2179	1955	1084
peak13779	5	1	8	71	110	71	28	10	3	7	14	5
peak13780	32	2	45	255	257	247	38	12	9	31	27	16
peak13781	99	14	177	772	1226	877	216	49	39	123	174	87
peak13782	19	2	40	33	59	56	27	5	11	11	9	5
peak13783	26	3	60	163	290	202	50	14	15	44	49	18
peak13784	34	7	43	169	365	217	43	15	9	28	40	22
peak13785	3	1	11	102	81	102	7	2	1	12	9	6
peak13786	9	1	10	278	145	185	11	0	1	13	15	4
peak13787	4	0	6	51	131	81	2	0	1	1	3	4
peak13788	8	1	13	203	271	221	3	3	2	8	13	5
peak13789	5	0	5	64	60	50	2	0	1	4	6	3
peak13790	1	0	1	65	53	41	0	0	0	4	3	0
peak13791	1	3	11	174	233	170	2	1	0	9	3	1
peak13792	0	0	2	39	44	110	1	0	0	1	2	0
peak13793	0	0	5	57	102	143	0	0	0	0	0	0
peak13794	83	5	100	383	445	284	82	24	21	44	54	25
peak13795	3	0	6	90	39	30	5	2	1	11	7	5
peak13796	22	2	33	111	133	96	5	4	1	5	4	1
peak13797	15	3	22	309	457	284	4	1	2	8	9	1
peak13798	128	9	150	194	311	327	30	6	11	13	10	7
peak13799	17	0	7	156	218	103	1	0	0	0	0	0
peak13800	33	4	44	84	80	90	46	18	10	61	43	23
peak13801	274	9	421	125	19	47	1388	395	223	259	292	166
peak13802	12	1	25	200	253	187	78	20	7	110	85	37
peak13803	44	2	55	268	242	199	75	16	19	49	45	19
peak13804	79	4	147	1708	1380	1481	217	53	42	272	206	147
peak13805	38	2	68	186	154	195	89	29	13	36	37	26
peak13806	55	6	106	348	588	395	25	5	5	21	17	9
peak13807	177	18	288	2410	6608	3620	66	17	12	88	82	56
peak13808	33	4	64	234	384	353	18	5	7	11	18	8
peak13809	50	11	164	139	115	167	39	9	6	17	16	7
peak13810	15	1	32	119	169	167	28	11	9	28	17	10
peak13811	14	2	35	391	380	347	33	9	10	66	59	20
peak13812	5	0	8	71	44	51	12	3	1	21	8	6
peak13813	7	0	15	407	203	332	13	7	2	23	16	11
peak13814	6	0	10	196	72	106	6	1	1	11	5	6
peak13815	15	1	37	90	64	93	62	13	13	20	16	12
peak13816	52	4	83	719	790	872	117	39	33	121	115	75
peak13817	116	9	149	1281	695	744	203	43	23	80	80	54
peak13818	8	2	19	50	50	81	17	7	9	14	21	11
peak13819	16	1	16	92	77	70	34	8	6	46	24	15
peak13820	5	0	6	154	81	89	15	3	4	7	7	2
peak13821	63	4	115	229	294	247	115	44	47	70	69	40
peak13822	66	7	89	1101	1372	1036	122	48	37	183	131	82
peak13823	25	1	46	101	41	87	74	8	11	62	50	33
peak13824	30	6	73	372	734	637	60	12	8	79	57	35
peak13825	87	11	325	2052	998	2614	10	1	1	4	5	3
peak13826	471	62	1057	6380	3931	7048	19	2	0	9	11	6
peak13827	56	2	96	642	195	512	1	0	0	1	2	1
peak13828	25	4	45	269	450	423	20	4	4	33	20	20
peak13829	117	13	214	299	191	238	175	50	34	57	34	30
peak13830	104	7	138	551	325	442	81	20	23	49	31	27
peak13831	548	51	890	9399	6570	8577	534	145	106	653	521	303
peak13832	3	0	0	8	6	4	19	11	7	27	24	14
peak13833	10	0	5	96	108	95	8	5	1	9	9	9
peak13834	449	28	469	1207	1412	1358	252	84	49	127	94	67
peak13835	481	37	513	3283	4465	2702	249	90	53	216	224	112
peak13836	135	10	139	413	950	342	86	24	21	38	49	27
peak13837	157	13	145	407	993	532	89	21	30	44	90	46
peak13838	149	18	274	1515	1234	1421	225	65	32	229	176	125
peak13839	16	0	15	256	118	192	2	1	0	3	2	2
peak13840	60	5	76	341	212	223	134	34	25	102	66	57
peak13841	18	2	26	159	53	79	36	8	5	22	12	7
peak13842	28	1	10	179	63	40	6	2	3	6	3	6
peak13843	19	1	10	104	59	32	4	2	3	4	7	2
peak13844	14	0	4	74	14	19	3	0	0	1	1	2
peak13845	52	1	24	879	196	171	10	1	2	19	22	6
peak13846	121	10	165	1204	749	924	46	15	12	43	42	24
peak13847	62	0	95	494	299	292	35	7	6	15	10	11
peak13848	28	1	29	97	61	84	10	2	3	4	4	5
peak13849	110	10	158	772	470	539	26	9	8	14	11	7
peak13850	79	9	101	1347	1008	1028	160	47	29	226	157	126
peak13851	51	12	51	316	451	368	52	18	14	37	40	26
peak13852	50	3	72	414	249	270	64	9	12	29	24	22
peak13853	31	4	50	176	149	137	41	10	6	24	18	10
peak13854	47	2	58	110	57	87	53	15	13	15	13	5
peak13855	21	0	31	59	13	53	49	13	10	44	46	33
peak13856	50	0	87	153	400	270	42	17	20	28	32	21
peak13857	66	5	82	375	237	253	99	29	13	38	30	26
peak13858	154	12	203	2440	2140	1821	155	46	27	150	139	85
peak13859	15	2	36	58	25	46	65	21	10	12	17	20
peak13860	100	7	141	1533	1261	1400	218	68	40	284	219	133
peak13861	65	2	100	1663	970	1276	110	40	25	215	157	114
peak13862	10	1	10	218	152	109	4	3	3	16	14	7
peak13863	15	1	21	82	112	73	17	3	4	7	12	5
peak13864	50	5	79	643	374	339	130	43	18	144	91	58
peak13865	7	0	13	56	16	33	28	9	4	15	12	7
peak13866	27	1	49	105	98	108	80	25	13	59	49	30
peak13867	77	1	98	443	235	363	142	51	23	73	78	32
peak13868	8	0	13	59	69	35	31	9	6	18	22	15
peak13869	13	0	15	129	61	102	33	14	6	26	26	20
peak13870	4	0	9	61	64	57	9	4	2	8	12	4
peak13871	263	24	503	1124	1150	1248	259	80	50	112	103	43
peak13872	240	18	413	1455	1617	1559	194	51	45	114	110	60
peak13873	19	2	25	215	96	121	171	50	23	141	140	75
peak13874	10	1	9	10	13	27	79	21	14	41	69	14
peak13875	5	0	9	80	79	60	1	0	2	1	0	0
peak13876	3	0	6	72	51	32	3	0	0	1	1	2
peak13877	177	3	323	1141	438	720	244	77	45	181	125	84
peak13878	14	3	32	258	185	228	47	14	5	44	33	26
peak13879	31	3	71	966	511	823	113	24	18	157	122	82
peak13880	41	8	93	1384	1183	1500	135	29	25	253	143	108
peak13881	10	2	21	75	72	105	7	5	2	4	7	3
peak13882	49	3	78	665	854	896	41	11	6	39	37	25
peak13883	210	23	268	891	697	641	103	32	18	72	68	40
peak13884	300	17	396	3478	1804	2231	163	52	35	143	158	76
peak13885	113	6	144	1079	981	739	58	14	9	54	48	27
peak13886	242	17	254	3376	1795	2010	116	26	18	114	101	60
peak13887	271	17	279	1992	1275	1108	127	37	17	75	73	54
peak13888	18	1	30	139	57	55	43	10	8	22	18	6
peak13889	26	4	39	96	46	53	48	17	16	20	20	6
peak13890	682	50	848	565	229	356	1187	386	277	245	199	105
peak13891	6	0	9	81	40	44	10	2	4	15	9	9
peak13892	15	1	49	178	132	220	41	9	5	32	24	8
peak13893	20	1	16	249	137	156	2	1	2	9	3	5
peak13894	3	0	7	71	66	74	14	7	3	16	7	11
peak13895	34	0	38	24	8	19	84	21	11	37	36	23
peak13896	20	1	18	57	9	24	54	10	9	47	40	21
peak13897	23	1	34	50	164	65	21	7	8	5	6	2
peak13898	45	7	99	273	749	548	39	17	11	22	21	9
peak13899	141	29	352	1638	4409	2893	117	32	44	75	116	57
peak13900	2	0	13	53	188	141	3	0	1	3	3	2
peak13901	18	2	24	243	310	244	59	16	7	50	63	27
peak13902	41	3	50	731	624	757	70	27	11	111	111	70
peak13903	140	5	141	2699	1457	1445	126	39	17	161	130	78
peak13904	100	3	128	788	436	473	83	27	20	60	59	40
peak13905	10	0	3	104	4	5	0	0	0	0	0	0
peak13906	8	0	3	165	22	20	0	0	0	0	0	0
peak13907	39	2	24	113	21	21	0	0	0	0	0	0
peak13908	15	0	28	93	126	119	47	13	6	32	36	14
peak13909	6	1	8	84	36	48	13	1	2	8	12	9
peak13910	4	0	7	35	80	86	4	1	1	6	4	3
peak13911	29	7	57	197	316	403	58	17	22	74	52	45
peak13912	22	2	43	444	450	521	56	13	16	68	54	43
peak13913	117	13	232	629	359	458	82	30	17	53	47	33
peak13914	93	8	180	346	354	288	66	17	13	30	19	18
peak13915	69	5	93	308	249	210	50	20	12	17	8	11
peak13916	22	0	36	108	26	102	21	7	4	6	4	1
peak13917	27	3	29	255	89	148	22	6	10	5	13	7
peak13918	122	5	178	1299	615	798	108	33	22	55	60	45
peak13919	182	10	311	566	355	412	394	127	86	302	337	177
peak13920	125	15	308	184	168	185	311	94	90	108	113	63
peak13921	65	3	56	381	704	331	33	15	6	45	55	20
peak13922	57	5	55	112	177	137	41	10	12	21	23	12
peak13923	70	7	62	1285	1980	1074	83	16	16	97	99	37
peak13924	55	7	50	305	127	167	75	9	10	51	25	18
peak13925	13	4	8	194	98	108	16	3	1	24	15	10
peak13926	52	7	46	810	487	511	51	11	14	78	60	34
peak13927	258	23	443	332	270	429	613	188	130	165	177	87
peak13928	48	5	117	201	154	227	168	56	40	51	53	23
peak13929	146	12	295	1305	1176	1216	416	161	80	183	193	123
peak13930	118	17	168	1958	2735	1881	224	74	53	241	221	109
peak13931	12	0	6	82	46	87	4	2	1	0	0	5
peak13932	24	1	33	393	529	390	7	2	0	10	6	3
peak13933	14	1	25	50	86	71	8	2	1	6	4	2
peak13934	308	33	479	974	577	745	150	60	26	64	37	34
peak13935	71	4	104	384	131	188	37	13	7	18	15	10
peak13936	274	18	316	1099	395	449	94	31	23	43	40	22
peak13937	158	20	359	1618	4023	2489	188	46	50	213	217	80
peak13938	55	6	83	1051	1519	1263	60	17	9	77	65	33
peak13939	51	9	80	154	144	232	51	14	10	11	19	6
peak13940	74	7	108	2404	1944	1782	92	21	14	175	145	69
peak13941	41	5	78	420	281	316	54	7	14	52	39	24
peak13942	36	2	50	150	50	93	66	21	14	27	26	11
peak13943	71	4	64	343	275	354	66	15	15	53	39	34
peak13944	51	19	245	236	843	1111	23	5	8	26	32	10
peak13945	148	15	679	892	2036	1779	84	22	12	45	35	29
peak13946	4	0	11	228	89	131	30	5	2	22	19	12
peak13947	16	2	24	76	36	32	22	11	2	20	15	6
peak13948	35	0	37	250	104	137	59	12	9	34	17	18
peak13949	184	15	211	1907	1855	1617	225	71	56	202	198	137
peak13950	26	2	28	55	18	31	30	10	1	3	4	5
peak13951	12	1	20	349	219	216	24	6	6	27	21	10
peak13952	102	11	144	241	147	215	227	68	29	261	153	137
peak13953	513	24	559	6432	4706	4069	333	87	65	357	337	194
peak13954	102	4	113	1597	832	985	64	23	12	65	54	32
peak13955	215	7	217	4013	2392	2287	139	38	25	175	146	72
peak13956	4	1	8	76	59	73	4	2	0	6	1	1
peak13957	2	0	1	78	20	17	1	0	0	1	2	2
peak13958	235	30	488	2219	2377	2954	340	100	80	388	308	203
peak13959	9	1	20	127	107	103	3	2	2	2	4	0
peak13960	14	2	20	84	40	42	5	0	0	0	0	1
peak13961	8	0	11	102	49	63	1	0	0	2	4	1
peak13962	95	35	942	1136	5064	5436	56	16	15	65	45	22
peak13963	105	14	153	2215	2933	2175	125	45	22	172	113	86
peak13964	11	0	18	96	185	165	18	7	6	24	18	12
peak13965	11	3	35	38	63	94	10	2	0	8	7	7
peak13966	3	0	3	30	45	58	7	1	2	6	9	6
peak13967	29	3	51	50	13	35	74	26	11	59	40	33
peak13968	46	3	99	1169	1126	811	172	46	36	193	154	108
peak13969	12	1	24	76	69	103	40	10	14	34	27	24
peak13970	66	6	115	368	764	692	149	53	36	161	157	99
peak13971	20	1	28	23	9	14	49	11	10	28	24	18
peak13972	13	0	14	18	4	15	31	8	2	39	13	12
peak13973	24	0	33	7	3	11	58	12	9	19	23	15
peak13974	33	1	53	209	128	124	44	12	8	34	17	17
peak13975	38	2	59	921	871	837	62	14	17	134	77	51
peak13976	76	9	148	220	256	563	124	33	19	83	104	27
peak13977	25	0	25	209	323	224	35	3	9	26	24	17
peak13978	3	1	2	42	35	22	15	3	1	22	21	8
peak13979	6	0	5	43	27	38	22	8	8	28	33	13
peak13980	4	0	3	49	12	17	6	2	2	2	4	1
peak13981	51	2	47	183	137	171	55	16	11	27	11	11
peak13982	90	13	121	243	180	192	76	35	22	26	17	10
peak13983	109	8	192	501	273	330	203	54	43	113	104	61
peak13984	3	0	2	375	108	95	3	0	2	4	3	2
peak13985	156	17	312	1668	848	1308	86	21	9	75	60	26
peak13986	45	5	77	543	218	482	38	6	5	36	18	16
peak13987	41	3	77	484	209	415	40	7	0	40	24	16
peak13988	60	6	130	778	216	670	53	10	3	63	50	43
peak13989	80	6	134	374	116	357	38	9	4	44	30	19
peak13990	148	18	251	358	278	408	63	18	20	52	53	24
peak13991	127	11	247	327	193	333	66	15	12	48	55	36
peak13992	76	4	168	228	82	202	54	12	11	43	37	26
peak13993	107	8	200	540	997	778	36	11	9	23	26	22
peak13994	75	6	142	473	576	806	35	17	11	45	48	22
peak13995	5	2	11	75	64	88	3	2	0	8	10	5
peak13996	3	0	16	166	95	119	42	7	6	42	40	27
peak13997	17	0	30	162	123	125	68	24	16	46	45	26
peak13998	62	2	108	1124	738	1023	184	71	43	226	182	120
peak13999	84	3	118	237	45	126	83	26	12	49	33	38
peak14000	66	1	94	449	107	262	90	30	14	123	71	60
peak14001	188	15	271	1343	956	1166	152	61	35	86	80	48
peak14002	507	31	640	19296	14969	12912	472	120	86	1022	614	494
peak14003	48	4	61	933	452	621	43	10	13	47	44	16
peak14004	56	5	69	155	92	134	40	6	13	14	15	5
peak14005	28	0	55	200	145	211	19	4	4	20	18	8
peak14006	264	22	406	2807	1968	2211	193	48	38	186	147	84
peak14007	36	4	46	238	60	102	43	9	6	20	24	12
peak14008	53	3	49	1498	696	808	37	9	5	49	61	26
peak14009	69	5	58	1622	858	909	56	8	4	56	52	27
peak14010	4	0	12	121	85	117	21	2	4	58	39	23
peak14011	71	8	117	405	628	1014	65	14	13	56	44	18
peak14012	60	3	75	118	29	73	41	9	3	7	9	4
peak14013	216	15	243	590	461	300	101	11	18	26	30	9
peak14014	4	0	5	98	16	17	0	1	0	1	0	1
peak14015	5	0	3	159	30	30	3	1	2	6	3	2
peak14016	8	0	2	143	28	45	1	1	0	1	0	2
peak14017	8	0	11	102	31	34	2	0	0	1	1	1
peak14018	14	0	9	174	42	32	1	0	0	1	3	0
peak14019	58	6	212	748	781	1495	2	2	1	6	9	3
peak14020	412	33	503	6366	6658	6121	152	48	29	202	204	95
peak14021	34	0	49	137	64	98	127	39	17	39	25	18
peak14022	10	0	4	170	131	80	8	4	2	5	5	9
peak14023	12	1	24	367	604	470	6	2	0	14	15	5
peak14024	6	1	28	176	179	180	3	2	0	6	1	4
peak14025	10	2	25	203	235	264	6	3	0	11	7	2
peak14026	8	0	24	347	238	349	5	0	2	5	6	2
peak14027	0	0	3	49	41	24	0	0	0	1	0	0
peak14028	11	1	21	111	84	105	3	0	0	2	0	1
peak14029	57	6	80	1006	587	791	62	16	11	132	89	75
peak14030	15	4	25	155	55	114	47	17	10	20	22	16
peak14031	33	3	37	243	169	137	74	20	15	49	55	46
peak14032	1	0	4	87	28	31	2	0	0	1	1	0
peak14033	5	0	3	140	30	61	3	1	1	2	2	3
peak14034	11	0	5	90	54	39	7	0	1	7	7	0
peak14035	138	10	159	288	258	191	42	10	12	12	8	3
peak14036	28	4	68	275	154	305	91	27	20	54	46	27
peak14037	14	1	24	180	112	197	45	19	10	26	24	12
peak14038	52	4	93	1944	1872	1957	112	33	19	222	174	77
peak14039	1	1	1	100	66	49	13	4	5	19	13	6
peak14040	14	1	14	166	89	74	17	8	3	19	15	13
peak14041	101	7	166	3474	2386	3325	256	71	44	515	433	248
peak14042	9	0	20	68	36	45	10	0	1	5	7	2
peak14043	11	1	16	185	110	125	6	2	1	6	6	3
peak14044	83	8	133	446	134	331	214	42	39	135	105	75
peak14045	161	20	294	135	48	120	221	62	47	70	101	25
peak14046	151	22	252	256	134	157	184	48	38	58	78	35
peak14047	99	11	189	274	89	162	141	49	29	59	57	29
peak14048	58	4	97	166	116	117	95	32	28	25	17	6
peak14049	102	5	143	1661	1141	1220	97	33	21	120	80	59
peak14050	25	1	32	249	112	193	36	8	5	28	20	14
peak14051	22	1	25	381	244	270	81	21	14	98	74	46
peak14052	4	2	11	71	44	70	24	13	4	32	19	4
peak14053	9	2	16	169	101	121	39	17	7	45	38	20
peak14054	37	2	43	239	123	132	160	27	39	99	70	57
peak14055	23	2	24	133	59	73	77	14	18	51	43	26
peak14056	29	2	18	516	349	283	80	22	18	121	119	58
peak14057	58	4	58	377	379	326	51	24	17	34	41	13
peak14058	68	5	95	375	261	375	76	25	18	66	63	23
peak14059	33	0	49	173	120	114	46	17	11	43	38	21
peak14060	29	4	45	487	546	519	51	21	9	56	65	26
peak14061	48	8	70	383	377	401	110	36	21	150	150	64
peak14062	5	0	12	115	120	102	39	17	7	49	46	27
peak14063	50	3	73	147	102	96	89	29	29	29	43	16
peak14064	554	39	845	4979	4921	4714	371	130	83	616	545	338
peak14065	97	10	109	451	392	347	113	48	31	78	70	40
peak14066	4	0	3	62	35	12	2	0	1	4	0	2
peak14067	256	20	341	2432	2544	2060	441	133	80	485	456	293
peak14068	1098	63	941	6597	6161	4222	535	162	122	320	319	176
peak14069	381	15	345	349	155	189	208	37	42	62	72	37
peak14070	417	30	350	784	739	462	192	59	37	33	48	24
peak14071	689	34	539	10236	11418	6260	310	104	68	324	287	160
peak14072	18	2	15	145	339	184	34	11	9	31	41	21
peak14073	97	7	146	206	130	83	196	64	62	30	40	20
peak14074	9	0	13	162	315	191	21	3	6	38	27	15
peak14075	189	7	232	1580	1627	1512	140	45	44	128	134	54
peak14076	12	3	44	84	51	68	43	11	7	65	54	33
peak14077	71	14	150	212	145	198	120	27	24	38	39	19
peak14078	4	0	8	81	59	64	7	4	2	11	3	5
peak14079	9	2	6	164	165	159	21	9	5	20	14	4
peak14080	12	0	19	107	98	133	16	3	6	22	10	9
peak14081	11	1	16	88	99	59	23	7	8	23	20	9
peak14082	4	1	4	72	71	77	5	2	0	7	3	2
peak14083	4	1	6	58	65	27	2	1	4	4	3	3
peak14084	8	0	5	131	113	76	7	2	2	12	6	6
peak14085	5	0	4	92	45	69	2	3	1	4	2	5
peak14086	20	2	40	111	101	101	49	12	13	21	30	24
peak14087	79	11	103	336	220	313	135	56	40	80	78	44
peak14088	65	7	75	442	380	558	123	39	29	142	124	68
peak14089	61	2	60	193	96	157	27	7	4	18	13	6
peak14090	123	7	130	690	618	616	53	19	5	35	41	24
peak14091	2	0	0	47	41	29	9	3	1	21	9	6
peak14092	9	1	11	164	142	87	18	4	2	27	31	20
peak14093	7	0	9	77	84	41	6	2	1	6	2	0
peak14094	79	9	117	652	521	468	85	27	13	48	31	30
peak14095	92	11	148	254	357	338	96	47	20	37	31	8
peak14096	73	10	107	483	865	503	114	35	24	62	53	40
peak14097	58	7	70	340	177	221	85	33	13	85	65	37
peak14098	35	2	42	183	106	149	52	14	8	29	31	18
peak14099	87	2	92	459	155	195	200	56	45	108	99	60
peak14100	84	2	71	621	220	242	136	42	29	119	83	56
peak14101	463	37	1000	1120	796	1279	1648	485	341	779	639	390
peak14102	3	2	6	66	63	56	19	6	8	25	13	11
peak14103	10	1	8	78	108	76	36	11	6	26	32	13
peak14104	1148	110	1752	12954	17238	15892	28	9	7	33	25	21
peak14105	75	4	129	466	694	493	4	1	1	2	2	2
peak14106	104	6	166	258	256	204	5	1	0	2	0	0
peak14107	11	2	12	55	33	44	2	0	0	0	3	0
peak14108	203	10	340	2028	1230	2127	13	3	1	8	10	6
peak14109	34	3	57	251	165	205	3	0	0	1	0	2
peak14110	0	0	1	62	101	96	0	0	0	0	4	0
peak14111	5	1	10	63	98	115	1	0	0	3	2	1
peak14112	189	14	273	1130	1185	1012	8	3	1	1	3	3
peak14113	13	0	18	98	173	116	9	2	3	9	8	4
peak14114	19	3	24	86	123	76	4	1	1	2	4	4
peak14115	5	0	6	80	46	52	2	0	0	1	1	0
peak14116	8	0	7	199	218	127	3	0	0	2	1	3
peak14117	10	0	14	113	112	60	4	0	1	3	9	3
peak14118	86	9	71	560	402	284	30	7	3	21	13	10
peak14119	4	0	10	79	43	37	0	1	0	1	1	0
peak14120	90	5	104	46	21	41	189	47	27	91	72	53
peak14121	2	1	4	107	92	74	13	4	1	22	29	16
peak14122	22	2	38	156	132	157	82	16	14	49	52	32
peak14123	22	4	42	428	535	383	104	15	23	162	169	59
peak14124	13	1	31	88	130	85	44	12	11	27	27	17
peak14125	26	2	11	74	8	32	1	0	0	0	3	0
peak14126	23	0	15	201	61	61	1	0	0	0	0	1
peak14127	43	9	34	365	152	146	3	0	0	2	2	1
peak14128	24	1	16	105	41	46	2	0	0	1	0	0
peak14129	81	2	42	1747	601	653	3	2	0	4	6	2
peak14130	58	0	34	378	170	113	4	1	1	2	3	2
peak14131	55	4	29	190	73	60	1	1	2	5	2	2
peak14132	61	6	26	226	94	117	7	0	0	1	0	0
peak14133	15	0	10	93	116	88	41	12	14	45	42	30
peak14134	78	7	111	1894	2001	1583	87	18	13	112	118	62
peak14135	3	0	9	93	99	60	14	5	4	26	30	22
peak14136	6	0	2	89	69	38	5	2	8	12	18	10
peak14137	107	7	157	1643	1540	1406	240	71	48	251	233	133
peak14138	38	5	65	140	125	137	82	31	21	33	33	27
peak14139	13	0	18	221	141	189	7	2	0	5	4	4
peak14140	54	5	109	479	546	382	178	48	51	124	123	85
peak14141	60	3	90	693	1521	1406	83	11	14	110	125	49
peak14142	215	47	333	1399	3328	2512	223	66	62	171	221	97
peak14143	251	21	283	5479	5200	4271	118	26	28	184	150	87
peak14144	3	0	4	66	35	59	0	0	0	0	1	0
peak14145	44	3	64	95	81	70	11	6	4	5	6	3
peak14146	6	1	6	57	37	26	10	2	1	12	6	4
peak14147	8	2	8	106	82	53	7	4	2	22	9	7
peak14148	36	2	39	610	1133	480	70	16	14	84	96	43
peak14149	39	3	41	134	280	148	65	18	18	25	41	23
peak14150	45	3	29	144	240	167	46	10	17	25	35	14
peak14151	10	0	10	81	105	85	20	6	4	35	25	16
peak14152	259	25	392	1293	941	1117	276	77	59	147	138	98
peak14153	162	20	289	258	169	227	172	49	55	19	34	28
peak14154	60	1	48	239	211	151	29	9	6	27	20	18
peak14155	270	22	328	2416	2114	1824	233	80	48	147	136	87
peak14156	91	4	114	610	463	501	127	29	31	207	180	72
peak14157	43	2	52	476	248	345	60	16	19	65	58	29
peak14158	19	0	26	148	94	103	20	10	6	24	19	9
peak14159	27	1	31	190	84	130	33	11	9	32	17	14
peak14160	27	2	40	1057	724	747	68	10	11	139	88	48
peak14161	45	7	49	203	261	159	55	17	17	37	33	17
peak14162	21	4	28	195	259	168	48	12	7	27	38	13
peak14163	15	1	25	407	257	265	64	15	13	95	62	37
peak14164	31	3	25	279	285	285	64	25	22	65	67	44
peak14165	11	1	14	100	123	129	31	11	1	20	24	11
peak14166	21	1	30	171	73	152	34	14	7	29	19	20
peak14167	45	3	39	929	932	779	47	14	10	89	73	44
peak14168	4	0	5	44	61	49	4	0	0	3	3	2
peak14169	3	0	8	62	40	61	1	2	2	6	6	4
peak14170	8	2	11	166	125	151	15	5	2	31	21	17
peak14171	127	7	129	1934	1237	1259	84	30	15	74	67	38
peak14172	184	13	146	4964	2922	2633	82	25	19	127	122	46
peak14173	29	2	50	43	63	248	55	20	10	56	89	16
peak14174	155	6	273	1819	1723	1637	240	66	53	296	293	138
peak14175	14	2	25	173	144	161	35	8	7	29	29	18
peak14176	67	3	72	748	866	539	89	19	17	79	93	54
peak14177	125	9	190	1318	1244	1356	105	26	30	121	147	66
peak14178	111	5	137	488	436	501	91	23	20	61	74	31
peak14179	71	3	108	380	171	356	93	31	23	64	68	40
peak14180	107	18	181	300	210	341	77	43	22	55	70	26
peak14181	23	2	29	119	127	138	50	20	19	53	44	18
peak14182	97	10	120	1515	1916	1503	259	102	81	448	341	222
peak14183	41	5	44	301	360	339	3	5	2	8	5	5
peak14184	13	1	16	71	164	112	7	2	0	1	6	3
peak14185	2	0	0	65	35	27	20	6	1	27	21	8
peak14186	3	0	6	37	30	18	24	11	7	39	28	15
peak14187	20	1	43	348	244	306	115	33	24	105	114	71
peak14188	221	12	200	2817	2464	1763	140	44	35	167	137	88
peak14189	98	5	138	104	65	74	138	40	27	45	54	33
peak14190	97	4	207	304	156	182	174	48	31	77	83	49
peak14191	36	6	59	182	342	186	22	7	4	5	13	5
peak14192	8	0	2	74	48	29	0	0	0	0	1	0
peak14193	7	0	3	61	8	12	0	0	0	2	0	1
peak14194	10	1	7	214	98	143	9	1	2	6	12	9
peak14195	7	1	8	53	51	51	5	1	0	5	2	2
peak14196	10	1	11	71	45	44	7	1	0	6	2	5
peak14197	5	0	3	147	52	82	3	3	0	15	6	4
peak14198	18	1	14	296	225	201	38	10	7	73	61	34
peak14199	19	2	19	454	161	226	34	7	9	33	46	23
peak14200	28	0	24	258	104	140	36	10	7	35	34	23
peak14201	17	0	13	158	93	77	18	3	6	29	12	18
peak14202	5	0	4	93	39	41	13	1	1	12	12	2
peak14203	12	0	15	164	54	77	19	8	2	24	23	8
peak14204	9	1	3	89	65	45	9	3	4	20	17	6
peak14205	37	3	61	287	860	514	31	8	7	44	48	23
peak14206	7	0	14	21	46	78	14	2	1	9	9	6
peak14207	52	4	69	338	508	365	50	21	16	26	16	9
peak14208	7	0	12	72	112	102	9	0	0	2	7	3
peak14209	9	0	8	69	73	70	6	0	0	2	8	1
peak14210	2	1	10	36	62	49	6	2	3	8	5	4
peak14211	62	11	112	281	143	202	143	39	45	45	48	19
peak14212	40	3	75	565	591	486	86	26	24	68	63	31
peak14213	197	16	251	2299	1934	2072	277	84	76	239	235	144
peak14214	17	1	30	75	28	43	19	10	3	13	10	6
peak14215	3	1	6	56	52	31	29	7	8	58	26	22
peak14216	54	1	59	163	121	81	66	12	14	43	31	19
peak14217	110	7	106	644	587	273	92	19	13	93	103	47
peak14218	89	5	66	164	147	59	45	8	9	21	26	10
peak14219	53	8	86	119	191	134	51	11	8	26	12	9
peak14220	50	11	61	125	230	197	55	14	20	18	15	10
peak14221	27	1	32	76	93	66	36	6	11	15	18	5
peak14222	9	1	12	125	265	141	4	2	2	14	12	3
peak14223	14	3	21	304	427	277	13	1	3	25	11	12
peak14224	5	0	6	90	136	77	3	0	0	9	3	2
peak14225	6	0	9	118	159	138	5	0	3	10	10	2
peak14226	104	7	122	228	319	273	45	13	13	24	33	16
peak14227	157	23	362	302	902	504	21	7	11	16	13	11
peak14228	5	0	8	57	216	108	1	0	0	1	3	0
peak14229	1	1	13	27	109	90	3	0	0	2	4	2
peak14230	3	3	11	41	87	73	2	0	0	4	4	4
peak14231	353	38	532	1097	1321	1135	191	61	45	57	81	49
peak14232	27	2	33	443	552	299	31	9	14	43	32	14
peak14233	19	3	17	79	101	86	22	5	14	12	12	2
peak14234	36	4	30	467	307	314	25	3	10	24	22	10
peak14235	289	20	422	3443	2896	3162	877	234	218	604	621	333
peak14236	154	13	202	519	275	436	429	129	90	178	185	104
peak14237	9	0	22	188	92	116	8	3	4	15	18	9
peak14238	37	2	43	787	690	524	26	10	9	56	54	37
peak14239	10	0	8	57	15	15	3	3	0	4	1	4
peak14240	48	1	66	282	369	250	14	2	1	11	5	4
peak14241	168	17	270	475	1113	714	31	11	14	15	16	5
peak14242	63	12	119	107	353	267	21	5	3	9	10	7
peak14243	72	4	73	748	1018	566	28	6	15	49	41	18
peak14244	121	10	107	1172	1312	741	98	35	29	97	97	67
peak14245	33	3	33	72	36	33	43	7	10	48	28	13
peak14246	87	7	125	429	533	350	275	66	55	135	83	62
peak14247	45	4	63	149	263	122	137	28	23	46	44	30
peak14248	54	5	44	97	133	105	76	23	20	26	28	10
peak14249	178	22	199	2543	4670	2429	319	73	81	227	253	98
peak14250	23	3	17	85	78	77	24	6	6	17	17	4
peak14251	29	3	45	174	230	93	57	21	10	27	44	24
peak14252	20	1	25	172	45	67	23	8	2	14	6	7
peak14253	63	3	66	654	432	392	125	36	15	109	98	61
peak14254	120	16	183	723	1346	789	97	30	26	78	86	36
peak14255	143	15	224	959	1368	1031	177	61	47	147	160	68
peak14256	71	7	132	147	207	154	108	33	34	28	28	21
peak14257	3	0	6	197	244	172	5	2	4	8	11	8
peak14258	174	13	220	1661	1427	1106	196	58	35	150	127	100
peak14259	30	0	32	116	89	70	41	5	6	20	12	7
peak14260	79	4	72	1467	1113	904	81	12	11	130	79	50
peak14261	7	1	10	98	53	58	10	1	2	15	8	7
peak14262	47	5	31	312	355	207	24	4	8	19	23	11
peak14263	8	0	5	87	93	70	8	3	3	19	19	10
peak14264	30	2	41	91	144	87	50	13	14	30	27	13
peak14265	31	0	18	124	167	97	23	5	2	21	11	9
peak14266	29	1	35	153	229	99	40	11	14	41	39	21
peak14267	196	19	215	456	429	283	145	38	37	71	45	19
peak14268	142	14	170	248	276	226	79	17	17	22	23	12
peak14269	262	25	300	867	713	707	131	50	40	79	85	39
peak14270	10	1	11	70	140	75	12	2	2	13	12	6
peak14271	7	2	12	47	91	71	12	4	5	7	11	8
peak14272	7	1	4	80	188	95	4	2	2	3	1	0
peak14273	52	2	53	239	111	169	57	17	19	100	78	57
peak14274	8	0	8	96	83	52	5	3	2	3	7	4
peak14275	20	2	41	292	250	205	19	6	4	21	24	13
peak14276	0	0	2	57	24	33	1	3	0	3	1	0
peak14277	45	4	41	124	164	62	27	6	10	13	20	7
peak14278	13	1	7	66	108	48	10	0	4	5	12	6
peak14279	20	1	16	72	66	66	14	3	3	9	10	3
peak14280	22	3	29	199	157	137	30	7	2	23	20	12
peak14281	20	2	12	102	46	88	18	10	3	10	12	7
peak14282	25	1	37	162	149	108	34	12	2	22	18	13
peak14283	25	3	28	267	415	223	25	4	4	26	20	11
peak14284	5	0	2	131	56	40	2	1	0	8	4	2
peak14285	1	0	1	87	46	39	1	0	2	9	1	0
peak14286	1	0	6	77	22	29	6	1	0	7	2	3
peak14287	555	73	963	11186	25985	15774	649	219	175	906	1028	500
peak14288	442	37	673	3072	6095	3820	490	169	136	356	409	219
peak14289	176	16	266	472	598	534	206	87	58	71	101	35
peak14290	302	25	432	295	396	453	326	112	87	62	81	38
peak14291	1	0	4	52	126	69	10	0	5	13	12	10
peak14292	1	0	5	53	30	25	1	1	0	5	5	3
peak14293	65	1	86	435	351	396	209	58	46	294	204	157
peak14294	11	1	20	178	120	188	32	9	2	50	23	23
peak14295	10	0	17	112	180	138	15	7	2	17	10	8
peak14296	111	18	194	747	813	878	155	56	44	215	228	133
peak14297	21	4	86	104	383	263	55	10	14	33	29	17
peak14298	124	19	348	234	846	615	199	56	57	68	102	42
peak14299	36	1	34	135	159	93	5	3	1	2	6	1
peak14300	30	0	48	717	696	695	16	6	5	23	18	15
peak14301	25	4	39	103	134	68	15	3	2	7	8	6
peak14302	7	1	8	79	120	79	2	1	1	5	4	2
peak14303	262	28	294	2264	1719	1665	21	6	5	26	14	3
peak14304	360	40	445	3498	2135	2396	34	10	8	33	22	8
peak14305	380	29	371	5017	4681	3245	19	8	9	41	26	23
peak14306	25	2	40	113	49	81	2	0	1	1	2	2
peak14307	17	1	22	92	61	45	1	0	1	2	2	0
peak14308	13	1	10	52	39	28	1	1	1	2	0	0
peak14309	170	15	125	2280	1763	1194	54	21	12	15	24	13
peak14310	97	15	134	157	143	116	11	3	0	3	4	1
peak14311	21	0	30	59	38	32	3	1	0	1	2	0
peak14312	169	11	183	383	256	235	129	55	33	30	44	17
peak14313	402	25	365	3017	2359	1856	268	66	88	221	210	100
peak14314	4	0	10	108	100	64	11	0	3	17	9	4
peak14315	423	36	491	3227	2821	2660	121	20	17	112	104	48
peak14316	1377	132	2059	6316	7683	6841	1407	433	302	1289	1164	716
peak14317	1010	61	1360	4691	2379	2961	1278	401	258	581	505	339
peak14318	53	3	50	534	416	469	103	37	17	102	77	56
peak14319	288	14	400	3927	2947	3317	406	119	76	405	311	216
peak14320	296	33	399	3055	3520	2932	346	88	81	489	439	221
peak14321	158	19	245	1445	1717	1897	253	98	76	232	227	135
peak14322	22	1	44	229	115	147	66	23	10	45	48	28
peak14323	28	3	43	136	85	132	51	15	13	42	41	20
peak14324	47	2	68	410	361	285	97	26	13	85	67	47
peak14325	23	3	28	71	58	64	62	11	12	12	23	14
peak14326	33	2	32	96	50	63	27	8	10	19	14	11
peak14327	21	2	30	127	78	104	31	10	7	38	38	19
peak14328	19	4	48	122	106	95	60	17	21	21	29	9
peak14329	24	1	66	1035	877	904	94	34	24	140	134	72
peak14330	59	3	82	176	198	190	99	22	30	46	54	32
peak14331	6	0	3	379	344	259	10	2	2	18	12	7
peak14332	248	15	337	3055	3143	2609	600	194	137	506	567	295
peak14333	69	8	95	185	94	143	200	56	55	133	117	67
peak14334	402	36	588	1355	1498	1117	78	20	19	32	39	23
peak14335	704	64	965	10054	12723	11050	136	37	38	170	157	77
peak14336	236	17	282	1301	2121	1399	35	9	15	42	37	20
peak14337	208	19	273	481	953	517	39	13	14	23	29	8
peak14338	166	5	175	219	465	245	38	6	5	14	16	9
peak14339	13	1	15	67	75	43	8	5	6	8	11	5
peak14340	4	0	11	61	66	41	1	1	0	2	5	0
peak14341	54	3	72	401	422	365	49	18	13	24	23	14
peak14342	9	0	11	59	68	49	15	4	2	19	17	8
peak14343	28	3	47	255	295	259	39	18	14	48	41	21
peak14344	196	13	167	752	747	531	13	6	4	8	7	3
peak14345	477	71	938	438	390	396	400	125	113	109	124	45
peak14346	376	51	614	200	116	251	447	123	97	150	182	89
peak14347	62	8	72	1149	816	837	135	30	18	177	134	77
peak14348	23	1	30	291	146	190	50	13	9	39	38	34
peak14349	8	2	13	149	78	114	31	3	8	34	19	13
peak14350	47	2	46	665	377	501	111	29	18	131	100	58
peak14351	22	1	14	251	175	179	32	11	9	26	35	14
peak14352	45	11	88	250	143	255	108	29	17	30	40	24
peak14353	30	1	51	123	44	54	23	4	2	17	12	8
peak14354	147	12	180	1688	1047	1133	101	34	11	88	103	35
peak14355	364	15	399	3341	1946	1965	245	59	40	243	186	121
peak14356	149	3	164	1517	430	712	119	27	24	116	78	46
peak14357	63	1	75	767	308	329	46	16	12	30	25	20
peak14358	39	8	66	169	102	81	37	15	8	14	10	5
peak14359	157	15	223	2508	1816	2166	248	79	52	371	286	161
peak14360	11	1	46	151	120	132	100	26	27	101	98	59
peak14361	14	0	15	95	18	25	53	18	9	18	22	7
peak14362	22	4	26	143	97	90	52	24	16	50	45	23
peak14363	33	7	94	317	515	741	17	9	6	40	35	21
peak14364	3	0	7	70	49	34	0	1	0	2	2	0
peak14365	40	2	69	1192	1139	1249	144	31	31	229	167	116
peak14366	15	2	24	49	24	60	58	21	15	19	25	14
peak14367	5	1	19	49	122	92	0	0	0	0	1	0
peak14368	48	2	51	112	208	373	95	36	24	120	96	59
peak14369	135	15	162	317	415	259	215	80	44	112	126	70
peak14370	40	4	39	500	330	311	35	9	6	24	27	20
peak14371	11	1	9	106	43	39	8	3	1	3	4	1
peak14372	4	0	5	244	185	161	43	18	5	100	81	46
peak14373	2	0	9	133	95	90	37	12	5	64	57	45
peak14374	367	72	1000	2056	6707	4622	105	33	24	75	74	40
peak14375	223	42	507	2127	6367	3761	72	8	16	75	67	25
peak14376	69	9	123	232	242	279	10	4	2	10	11	3
peak14377	217	27	479	6099	9354	8459	36	10	8	83	81	42
peak14378	48	8	109	89	63	87	25	2	1	3	0	3
peak14379	1	0	1	71	41	37	3	0	0	5	2	2
peak14380	268	13	257	6256	3110	3684	183	67	38	357	273	165
peak14381	181	16	284	253	216	288	201	54	58	117	101	49
peak14382	47	5	79	548	1060	820	40	20	8	53	33	16
peak14383	45	10	97	548	948	724	54	10	16	39	44	25
peak14384	12	0	16	195	103	165	15	5	2	29	14	9
peak14385	31	3	34	110	50	54	51	19	17	45	39	31
peak14386	5	0	5	0	3	11	79	23	20	60	54	31
peak14387	23	6	49	41	11	73	49	18	10	12	8	6
peak14388	78	6	189	1496	980	1564	136	47	31	111	103	87
peak14389	11	0	5	79	53	40	19	4	3	35	21	14
peak14390	79	5	61	1583	991	911	116	27	23	144	115	62
peak14391	27	1	42	18	8	8	61	14	6	29	25	20
peak14392	35	5	31	52	40	76	50	16	9	9	13	9
peak14393	175	17	197	3331	2816	3193	210	72	43	281	210	168
peak14394	4	0	11	43	218	185	2	0	0	2	6	1
peak14395	1	0	11	38	129	131	2	3	0	2	4	0
peak14396	1	0	8	24	59	65	5	0	0	4	3	0
peak14397	20	2	9	54	11	7	11	5	4	4	7	4
peak14398	13	2	25	128	141	146	10	3	1	14	16	15
peak14399	83	6	140	502	536	458	90	37	23	48	58	21
peak14400	51	0	72	97	66	91	55	15	9	25	19	15
peak14401	80	5	116	412	563	385	113	22	25	52	63	36
peak14402	9	2	17	96	66	49	23	6	4	25	16	16
peak14403	18	5	31	197	195	130	57	12	10	43	30	17
peak14404	40	2	49	85	18	55	18	14	4	14	13	5
peak14405	172	16	271	350	248	199	83	25	20	19	34	14
peak14406	158	13	223	1782	1013	1277	58	17	17	46	43	22
peak14407	31	2	35	145	124	106	21	7	5	5	6	1
peak14408	59	3	108	118	39	56	33	11	4	7	4	2
peak14409	155	10	230	552	341	323	61	14	13	25	18	9
peak14410	115	4	126	319	174	247	32	12	10	19	15	8
peak14411	125	2	149	492	152	299	45	13	7	20	19	8
peak14412	23	1	25	223	80	91	4	3	0	1	3	0
peak14413	118	6	112	2664	771	1072	23	8	2	21	20	9
peak14414	5	0	8	99	96	59	1	0	0	1	3	0
peak14415	5	0	16	29	62	72	14	4	3	13	14	6
peak14416	5	0	16	39	64	73	13	3	1	9	8	4
peak14417	31	2	32	501	440	403	53	19	10	77	55	48
peak14418	39	2	42	37	6	40	70	17	4	41	34	9
peak14419	1	0	1	55	48	36	2	0	0	1	2	0
peak14420	3	0	2	139	132	86	2	2	0	7	3	2
peak14421	137	22	166	723	628	830	147	38	33	159	132	73
peak14422	53	6	120	645	332	401	89	36	20	83	75	44
peak14423	57	6	114	407	234	235	89	26	20	89	95	51
peak14424	2	0	5	76	76	50	12	3	4	30	25	9
peak14425	4	1	5	46	28	20	21	4	4	36	16	12
peak14426	3	0	2	56	33	57	9	2	1	7	5	2
peak14427	58	4	96	199	132	133	17	4	8	13	9	3
peak14428	218	26	286	1962	1226	1335	68	21	17	61	64	34
peak14429	34	3	57	130	34	74	17	8	5	6	6	5
peak14430	67	7	125	446	199	257	34	10	8	37	36	17
peak14431	4	0	2	88	27	21	6	0	0	3	4	2
peak14432	30	1	40	61	9	36	70	17	7	14	15	16
peak14433	21	1	40	178	127	142	76	21	18	32	46	29
peak14434	65	5	128	934	476	735	156	45	37	115	115	71
peak14435	4	0	5	93	49	46	5	2	2	11	14	4
peak14436	15	1	17	236	165	180	20	4	3	44	28	14
peak14437	45	3	66	88	54	85	17	6	0	4	6	5
peak14438	24	2	56	135	85	121	12	4	0	5	6	6
peak14439	158	21	276	977	1379	1297	45	14	7	38	34	15
peak14440	29	3	90	118	98	161	16	5	4	5	5	1
peak14441	49	4	86	410	502	508	13	4	7	10	14	3
peak14442	65	9	104	639	991	901	14	8	1	9	7	13
peak14443	131	11	223	3568	4503	4239	44	11	8	56	49	33
peak14444	33	1	63	746	753	894	99	29	19	154	120	66
peak14445	15	2	11	282	191	106	10	1	0	10	19	3
peak14446	126	5	140	374	114	277	104	35	18	34	32	38
peak14447	125	5	142	2720	1359	1580	114	32	17	136	102	90
peak14448	39	3	53	20	5	22	40	7	6	14	23	12
peak14449	4	1	3	14	16	8	36	17	12	31	38	12
peak14450	13	0	14	96	75	72	21	2	3	11	8	9
peak14451	97	7	109	2222	1164	1750	89	28	16	155	131	74
peak14452	22	0	24	163	80	133	17	8	6	11	13	7
peak14453	54	1	83	528	318	400	103	18	11	67	69	34
peak14454	17	1	28	128	157	112	30	5	4	23	39	6
peak14455	92	12	118	160	83	121	156	56	30	12	23	17
peak14456	44	1	63	630	657	586	180	72	42	194	139	93
peak14457	3	0	2	80	34	45	2	0	0	4	2	1
peak14458	181	20	354	457	276	334	211	70	46	55	59	36
peak14459	43	3	96	203	338	453	9	3	2	5	9	5
peak14460	13	0	40	170	150	171	5	0	0	2	1	0
peak14461	14	1	12	119	207	155	29	11	7	17	21	14
peak14462	2	0	7	71	52	87	8	0	2	10	8	6
peak14463	1	1	4	77	126	106	5	7	2	14	14	7
peak14464	2	1	4	123	173	153	12	4	1	21	10	9
peak14465	85	8	127	504	503	441	149	62	42	119	125	50
peak14466	33	1	41	119	97	102	90	17	21	47	48	24
peak14467	81	10	119	188	44	112	113	35	22	116	93	51
peak14468	39	3	48	203	45	103	87	22	11	123	81	75
peak14469	22	4	54	163	211	283	10	3	4	10	16	3
peak14470	21	7	78	109	117	109	17	4	3	6	5	8
peak14471	62	8	168	471	670	490	23	8	4	19	24	20
peak14472	5	1	10	107	89	83	0	0	0	5	2	2
peak14473	137	17	372	4358	4836	5650	60	20	6	109	91	47
peak14474	34	0	41	74	32	38	22	9	4	5	1	0
peak14475	0	0	2	89	39	33	2	1	1	1	1	0
peak14476	6	1	11	71	33	36	9	2	0	0	1	0
peak14477	44	5	66	115	126	89	69	11	12	18	12	6
peak14478	16	2	28	167	127	117	8	3	4	9	9	8
peak14479	16	1	30	68	18	43	30	9	11	14	11	6
peak14480	36	1	48	209	58	125	42	19	15	28	27	21
peak14481	13	0	29	368	365	430	24	5	3	27	34	9
peak14482	73	7	105	209	83	101	112	31	18	38	27	18
peak14483	85	3	105	1616	1815	1167	64	19	5	72	54	43
peak14484	26	3	33	107	23	99	20	7	4	10	10	9
peak14485	172	13	182	1718	1210	1013	129	34	31	108	91	62
peak14486	125	6	134	2155	1642	1439	87	29	18	127	78	75
peak14487	22	0	29	60	23	47	25	16	8	18	10	7
peak14488	27	1	66	172	528	339	46	16	13	45	41	22
peak14489	22	5	37	83	154	151	48	15	15	24	35	14
peak14490	1361	192	3489	2199	3987	7690	1534	598	402	1731	2004	829
peak14491	3	1	2	191	53	46	2	2	0	14	7	8
peak14492	20	0	25	319	112	190	38	17	6	67	41	23
peak14493	179	9	236	2924	1577	1870	201	63	41	316	200	130
peak14494	26	1	34	97	34	87	45	13	7	21	10	9
peak14495	3	0	6	75	51	37	12	5	4	16	11	8
peak14496	6	0	11	142	105	85	10	6	0	17	14	10
peak14497	97	3	123	488	130	280	117	32	18	126	93	57
peak14498	69	6	75	96	30	74	71	19	15	37	40	25
peak14499	10	2	25	85	67	111	32	3	4	17	16	15
peak14500	4	0	7	50	27	82	7	3	4	12	8	4
peak14501	71	11	104	163	165	209	81	26	11	59	27	27
peak14502	121	8	146	1030	686	690	139	37	20	208	142	74
peak14503	66	2	98	183	91	144	80	23	21	48	50	30
peak14504	118	14	187	452	518	609	168	57	28	139	141	52
peak14505	485	29	625	4413	2898	3262	516	129	86	529	419	254
peak14506	25	1	34	161	45	94	12	12	2	15	13	9
peak14507	4	0	7	60	132	90	1	3	1	17	10	5
peak14508	77	5	80	308	254	293	62	9	7	44	32	10
peak14509	55	2	68	148	59	99	60	7	12	30	19	11
peak14510	100	15	140	316	246	305	71	16	12	45	51	16
peak14511	31	0	49	90	23	57	40	8	12	20	18	10
peak14512	16	2	23	125	38	67	23	5	4	25	14	8
peak14513	58	4	90	446	395	335	82	27	16	65	55	40
peak14514	54	3	62	127	179	164	33	10	4	25	24	17
peak14515	4	0	4	109	46	98	0	0	0	0	1	0
peak14516	14	1	19	115	80	72	6	1	1	2	3	1
peak14517	19	0	41	131	93	98	167	60	28	160	155	83
peak14518	10	1	22	655	486	562	41	17	4	97	64	49
peak14519	465	37	635	7837	4655	5704	1027	296	224	959	850	547
peak14520	66	2	87	395	131	266	170	46	29	54	56	39
peak14521	51	6	108	119	43	90	98	31	19	55	56	38
peak14522	81	5	145	391	177	227	131	32	25	93	82	60
peak14523	141	6	268	703	307	437	224	51	54	149	162	85
peak14524	116	7	237	585	230	358	179	46	42	89	100	50
peak14525	27	1	43	86	61	88	37	10	7	9	9	1
peak14526	14	2	17	77	85	85	6	1	3	3	3	2
peak14527	33	0	47	362	209	222	0	0	0	4	0	0
peak14528	73	4	122	416	257	261	177	62	54	80	81	47
peak14529	148	17	324	307	206	302	62	21	11	20	20	7
peak14530	45	2	46	447	346	393	45	8	7	46	37	29
peak14531	70	1	82	1126	818	842	101	16	14	116	88	81
peak14532	51	4	90	354	360	244	45	13	17	28	24	10
peak14533	23	1	33	124	105	65	20	3	4	11	9	4
peak14534	48	6	69	247	341	216	26	7	9	18	17	6
peak14535	22	4	45	148	134	84	25	5	2	9	18	6
peak14536	71	6	72	438	267	230	28	5	7	13	10	8
peak14537	0	0	1	59	31	21	1	0	0	1	0	0
peak14538	3	3	1	53	56	31	5	1	0	0	2	2
peak14539	6	0	4	126	195	64	4	0	0	0	5	4
peak14540	6	0	2	101	218	81	1	2	0	1	2	1
peak14541	14	3	14	177	315	136	8	1	0	7	6	6
peak14542	280	34	394	217	118	181	187	57	39	73	61	35
peak14543	150	10	222	767	387	508	140	43	30	142	118	64
peak14544	407	31	615	3976	2807	3857	243	56	53	217	150	85
peak14545	42	5	86	160	121	123	5	1	1	0	4	3
peak14546	61	5	125	271	228	214	13	5	1	5	5	5
peak14547	820	59	959	4298	3208	2352	473	124	103	282	256	151
peak14548	20	2	25	107	163	150	4	2	0	5	2	2
peak14549	9	1	21	74	153	146	5	4	1	10	8	3
peak14550	26	1	42	115	44	106	55	17	6	25	36	25
peak14551	49	2	79	101	59	106	50	10	14	36	50	28
peak14552	12	5	26	429	504	409	9	3	1	18	5	4
peak14553	1	0	6	71	29	45	1	0	0	2	1	0
peak14554	26	0	33	103	55	58	33	8	10	20	20	9
peak14555	130	14	185	2809	3254	2948	163	45	36	279	227	153
peak14556	9	1	10	100	52	41	15	3	2	9	4	3
peak14557	490	31	679	12558	12422	12044	348	97	75	495	391	205
peak14558	386	26	688	4156	2611	3830	326	72	68	207	196	103
peak14559	116	13	213	451	877	607	69	18	22	35	57	28
peak14560	47	6	106	181	246	235	10	1	2	9	9	1
peak14561	93	9	182	833	2173	2037	20	6	9	35	30	16
peak14562	105	13	232	1020	2999	2923	32	12	7	31	33	19
peak14563	65	8	69	187	77	131	15	0	4	9	3	6
peak14564	39	2	39	508	263	258	9	2	3	9	5	6
peak14565	234	19	266	6494	4885	4422	42	22	14	92	60	62
peak14566	7	0	8	167	97	75	0	0	0	4	1	1
peak14567	285	30	379	826	892	1075	359	89	82	254	232	111
peak14568	174	17	212	1568	1547	1532	254	62	55	284	271	149
peak14569	236	13	247	284	80	192	264	82	50	188	159	101
peak14570	89	4	101	132	19	78	165	52	28	92	72	51
peak14571	30	1	29	139	178	98	54	19	12	27	33	21
peak14572	4	0	2	79	154	97	5	2	0	14	18	15
peak14573	5	0	5	100	69	75	1	1	0	3	1	2
peak14574	38	1	37	243	252	188	45	11	11	29	18	11
peak14575	264	24	524	836	320	620	160	44	41	75	73	36
peak14576	58	4	62	856	511	642	160	37	25	154	123	66
peak14577	16	1	16	638	543	343	66	23	11	118	100	60
peak14578	8	0	13	104	60	74	29	11	4	23	22	14
peak14579	0	0	2	20	45	54	2	0	1	5	5	4
peak14580	37	2	61	553	416	529	80	24	14	96	82	39
peak14581	104	9	115	531	239	295	58	18	14	51	49	20
peak14582	27	2	36	54	38	43	24	9	2	8	10	4
peak14583	75	6	112	378	269	273	54	17	17	56	35	30
peak14584	19	0	17	144	158	146	22	8	7	34	18	4
peak14585	32	4	54	121	74	98	18	6	0	15	11	8
peak14586	103	12	154	2098	1727	1748	56	19	12	90	66	36
peak14587	54	2	67	2061	1611	1555	29	9	6	59	51	23
peak14588	44	8	158	907	1756	1700	29	9	6	46	31	11
peak14589	48	7	149	301	300	431	24	8	6	13	14	10
peak14590	26	1	80	77	101	104	16	3	4	2	4	2
peak14591	2	0	2	70	25	38	0	0	1	1	1	0
peak14592	51	3	54	176	156	101	49	13	8	23	23	9
peak14593	93	4	67	639	435	333	49	9	16	57	43	26
peak14594	71	5	50	2024	2628	1488	45	5	10	78	87	39
peak14595	62	3	55	1324	1060	815	44	11	8	62	41	31
peak14596	18	1	8	98	50	72	14	3	3	12	5	5
peak14597	9	0	14	215	99	137	15	8	1	31	17	10
peak14598	15	0	11	121	105	97	24	8	9	22	15	14
peak14599	24	4	25	84	57	73	48	12	10	33	16	14
peak14600	39	8	53	217	217	202	60	25	10	65	43	18
peak14601	19	0	20	39	7	34	53	12	4	32	26	24
peak14602	27	3	38	153	70	96	78	18	12	40	31	23
peak14603	88	6	101	921	556	581	188	46	38	186	140	81
peak14604	13	0	13	73	34	42	2	3	2	10	7	2
peak14605	75	4	118	145	116	114	18	15	12	8	13	4
peak14606	125	14	210	142	69	128	44	13	8	22	16	10
peak14607	144	14	245	451	434	373	44	13	13	61	41	17
peak14608	166	16	302	979	814	756	67	18	26	96	72	33
peak14609	87	3	102	762	256	351	24	14	3	26	23	13
peak14610	69	2	64	267	82	129	18	2	5	11	10	10
peak14611	92	9	98	187	153	160	31	11	9	16	13	2
peak14612	21	2	13	67	40	41	0	0	0	0	0	0
peak14613	497	32	734	3799	1958	3331	51	11	4	43	33	27
peak14614	220	26	381	963	677	1065	324	105	65	134	150	100
peak14615	32	2	89	731	954	942	59	14	11	90	91	46
peak14616	27	3	69	384	458	539	68	10	22	78	87	34
peak14617	5	0	5	45	31	32	10	3	3	9	11	3
peak14618	12	1	16	347	282	291	30	6	1	46	45	25
peak14619	0	1	1	19	45	57	0	0	0	1	0	1
peak14620	14	2	50	27	85	114	64	26	19	44	72	33
peak14621	111	13	251	446	215	532	131	45	37	59	68	43
peak14622	19	4	39	105	59	105	72	18	15	46	52	22
peak14623	7	0	19	52	14	51	33	12	6	17	12	7
peak14624	5	1	16	167	79	164	36	6	8	42	26	25
peak14625	24	2	42	533	293	428	87	19	17	100	62	44
peak14626	4	0	2	86	61	63	7	0	0	11	12	6
peak14627	29	1	23	105	72	75	29	8	4	15	16	11
peak14628	411	30	562	4287	3778	3965	113	25	28	116	112	67
peak14629	52	6	136	166	221	150	27	8	3	11	9	8
peak14630	22	1	29	150	85	149	36	18	11	42	32	24
peak14631	1	0	0	56	19	56	6	3	3	6	8	5
peak14632	64	8	123	251	166	194	136	46	32	51	48	37
peak14633	6	0	7	67	15	33	6	2	3	5	8	4
peak14634	13	0	16	159	79	68	34	6	7	34	29	17
peak14635	87	3	125	552	411	405	122	33	41	153	159	65
peak14636	55	5	82	586	378	454	45	17	9	39	32	26
peak14637	17	1	29	130	43	115	32	5	4	14	21	8
peak14638	11	0	9	110	132	74	44	15	8	43	39	18
peak14639	37	1	43	227	112	149	19	4	2	11	3	5
peak14640	12	1	43	88	78	137	57	8	10	55	32	30
peak14641	172	11	176	2246	1468	1645	60	18	12	87	52	38
peak14642	81	6	100	202	91	145	30	6	10	11	7	3
peak14643	694	37	980	3844	1780	2649	1037	321	195	512	459	345
peak14644	89	11	211	409	408	397	168	55	43	142	153	84
peak14645	7	3	17	110	64	84	28	10	5	31	35	21
peak14646	8	2	16	420	258	323	28	11	5	67	55	38
peak14647	14	0	20	54	28	52	12	3	2	5	4	2
peak14648	13	0	16	154	97	101	15	3	0	10	6	3
peak14649	22	0	30	129	57	81	20	6	3	9	4	3
peak14650	7	0	8	71	39	38	8	1	1	4	3	2
peak14651	7	1	16	83	93	65	19	4	3	20	16	10
peak14652	21	1	14	226	130	205	24	9	5	31	33	20
peak14653	9	0	13	57	32	77	16	3	2	14	10	3
peak14654	10	1	33	196	102	253	26	3	6	40	28	8
peak14655	30	6	70	378	377	345	54	11	12	66	65	37
peak14656	3	0	6	107	172	106	26	11	9	25	30	16
peak14657	10	0	4	38	31	9	35	10	5	14	24	8
peak14658	30	2	44	285	405	331	25	4	4	11	17	7
peak14659	36	2	55	24	9	14	76	24	12	27	25	20
peak14660	59	4	95	925	813	814	74	22	16	69	50	33
peak14661	49	4	87	533	460	459	59	16	10	36	23	14
peak14662	32	2	90	624	450	697	88	19	24	85	79	31
peak14663	23	4	38	140	99	167	30	8	5	22	16	14
peak14664	85	10	136	1282	1062	1413	129	37	27	137	105	66
peak14665	11	1	10	65	92	66	11	3	4	10	13	7
peak14666	239	15	407	270	63	213	326	144	91	48	55	20
peak14667	274	11	393	2472	1135	1580	422	167	84	253	238	137
peak14668	242	16	348	694	160	474	265	79	48	100	79	51
peak14669	64	3	83	465	323	542	66	21	13	66	60	30
peak14670	12	3	31	262	213	214	151	34	35	76	55	38
peak14671	13	1	44	83	26	77	142	39	27	31	28	23
peak14672	39	8	93	181	416	491	193	74	67	162	208	77
peak14673	41	2	43	181	129	153	68	17	11	66	52	42
peak14674	0	0	3	142	37	36	1	0	0	2	3	1
peak14675	4	0	2	89	24	16	1	1	0	0	1	0
peak14676	8	2	12	57	38	41	23	8	4	15	13	8
peak14677	28	6	42	184	297	298	55	16	12	45	46	16
peak14678	9	0	12	134	239	153	18	2	5	27	29	30
peak14679	5	1	9	116	140	118	10	4	10	23	23	15
peak14680	5	0	5	39	61	61	5	3	1	6	4	3
peak14681	19	1	32	59	90	110	28	5	7	19	27	14
peak14682	12	3	21	94	105	131	22	6	3	18	21	13
peak14683	29	6	59	106	152	150	137	47	20	71	90	45
peak14684	14	5	31	68	36	36	87	39	24	66	54	47
peak14685	3	1	7	57	102	54	5	5	2	24	6	9
peak14686	41	3	74	730	584	750	114	47	23	111	122	72
peak14687	1	0	3	68	41	37	0	0	1	1	2	1
peak14688	1	1	3	51	27	39	3	0	0	5	2	0
peak14689	1	0	0	105	73	66	8	7	4	28	22	17
peak14690	40	3	81	599	292	422	37	13	8	56	46	35
peak14691	33	3	46	37	15	26	30	14	10	26	16	14
peak14692	6	1	15	40	88	103	3	1	0	5	5	2
peak14693	29	2	71	86	251	115	16	6	1	8	13	1
peak14694	244	18	392	4917	5441	4765	121	43	31	166	149	100
peak14695	38	6	75	267	175	180	24	10	6	10	9	9
peak14696	83	10	136	552	879	586	37	12	13	25	32	19
peak14697	27	3	64	129	207	163	19	8	7	13	11	6
peak14698	70	13	261	1220	2950	3287	45	12	9	54	35	22
peak14699	44	5	137	111	227	324	30	7	1	12	5	6
peak14700	43	10	151	117	339	264	26	7	5	10	7	9
peak14701	8	1	8	78	81	84	7	7	2	16	13	6
peak14702	4	0	3	59	61	79	6	2	0	7	15	6
peak14703	23	2	50	97	85	107	60	13	9	31	39	23
peak14704	21	2	36	69	39	95	24	12	10	20	15	11
peak14705	55	6	117	773	692	883	109	34	31	115	94	65
peak14706	15	1	42	110	74	117	45	8	6	35	17	7
peak14707	1	1	10	121	74	84	5	1	0	3	2	1
peak14708	11	0	37	111	198	202	0	1	1	0	0	0
peak14709	27	1	54	184	207	265	0	1	1	1	0	0
peak14710	71	10	170	1088	1855	1505	3	1	0	6	1	2
peak14711	77	11	169	546	804	771	6	1	3	5	3	1
peak14712	110	16	194	328	380	570	2	2	0	3	1	2
peak14713	14	1	36	78	78	140	2	0	0	1	0	0
peak14714	40	3	100	426	742	646	4	0	1	1	0	1
peak14715	0	0	5	164	66	87	0	0	0	0	0	0
peak14716	5	0	7	118	73	52	0	1	0	0	1	0
peak14717	49	8	99	530	297	403	31	9	3	14	7	11
peak14718	161	13	333	1410	812	1090	157	45	28	142	94	48
peak14719	20	0	57	159	53	229	18	5	2	16	14	12
peak14720	320	25	676	7253	7236	8591	196	68	33	312	236	136
peak14721	123	7	275	408	235	502	143	47	35	41	36	32
peak14722	21	0	42	178	236	169	17	6	3	6	4	7
peak14723	13	5	27	65	52	45	17	5	4	16	26	12
peak14724	41	4	87	327	252	342	89	12	20	52	37	9
peak14725	20	0	36	141	156	128	29	7	9	24	18	9
peak14726	44	2	94	648	459	667	71	18	14	101	74	44
peak14727	28	1	31	148	39	70	18	3	3	11	6	6
peak14728	8	1	32	110	80	125	23	6	2	22	13	8
peak14729	4	1	8	90	53	81	7	3	1	13	8	5
peak14730	29	4	32	418	273	455	52	11	5	45	20	27
peak14731	26	4	50	178	323	254	3	0	2	7	8	2
peak14732	547	42	755	1494	618	1326	26	7	9	9	7	7
peak14733	593	24	821	4688	2202	3466	29	8	4	22	11	8
peak14734	865	44	1269	12924	7165	8748	36	9	10	41	29	15
peak14735	739	49	1081	2197	1411	1618	41	15	3	9	10	11
peak14736	1259	83	1522	4904	3594	3733	26	9	6	16	17	6
peak14737	9	0	15	140	96	75	8	7	0	36	24	10
peak14738	2	0	4	32	34	60	9	4	1	22	33	19
peak14739	2	0	4	44	31	43	7	4	2	21	25	12
peak14740	44	2	50	556	283	357	77	24	13	61	43	30
peak14741	38	5	51	367	254	264	70	23	21	77	53	28
peak14742	124	5	154	2113	1414	1684	182	51	32	248	174	91
peak14743	64	1	69	770	1002	761	89	20	31	92	99	53
peak14744	24	0	39	182	154	200	65	19	16	41	34	23
peak14745	26	1	17	155	194	176	39	12	9	39	38	26
peak14746	67	3	93	1326	1839	1291	16	8	4	29	24	10
peak14747	64	8	87	639	887	577	18	4	0	8	14	8
peak14748	68	8	103	1081	1262	943	22	5	2	19	25	9
peak14749	100	5	155	2209	1319	1605	29	8	6	39	34	16
peak14750	46	4	72	658	438	515	12	2	2	11	13	4
peak14751	22	2	35	405	341	348	9	4	1	9	6	2
peak14752	13	3	16	93	43	91	8	3	2	3	0	2
peak14753	54	4	75	518	406	372	8	6	3	12	11	4
peak14754	10	1	24	99	77	125	1	0	0	2	1	0
peak14755	55	6	86	729	590	711	10	6	5	16	11	4
peak14756	29	3	34	91	100	80	7	0	0	3	2	0
peak14757	55	6	62	403	297	330	9	2	1	11	8	2
peak14758	39	2	69	1277	1153	1095	16	2	2	12	13	10
peak14759	13	2	27	428	278	349	42	6	7	46	40	25
peak14760	11	1	14	102	63	106	19	6	5	13	13	9
peak14761	3	0	5	100	106	117	16	4	0	16	9	14
peak14762	16	2	33	591	503	568	61	20	19	94	74	47
peak14763	15	2	22	39	6	26	60	20	10	60	35	40
peak14764	21	0	25	53	32	45	39	15	18	13	16	8
peak14765	19	1	32	216	143	180	58	17	18	40	45	24
peak14766	7	1	12	147	84	100	29	3	6	26	17	13
peak14767	3	2	17	59	40	44	9	3	3	8	14	6
peak14768	89	1	167	343	127	211	107	41	19	27	25	7
peak14769	111	6	171	5092	3486	3830	132	37	29	232	178	121
peak14770	63	2	111	1307	539	1124	84	21	24	88	85	55
peak14771	78	7	136	232	125	202	63	27	26	28	37	12
peak14772	137	19	220	735	805	772	103	39	23	105	68	43
peak14773	21	0	26	623	665	437	75	24	18	184	141	93
peak14774	5	0	6	76	104	98	3	2	0	4	2	4
peak14775	29	5	108	705	1258	1240	73	16	15	102	56	38
peak14776	14	1	53	101	201	156	34	12	2	12	10	9
peak14777	154	29	456	1124	3466	2642	203	64	57	177	196	80
peak14778	24	5	90	164	324	312	58	17	12	28	30	19
peak14779	17	5	48	66	77	159	30	9	8	16	15	8
peak14780	20	1	66	427	698	879	39	13	4	46	40	21
peak14781	23	3	44	719	1154	887	23	3	6	34	22	18
peak14782	4	0	7	27	79	76	3	0	1	0	3	0
peak14783	113	22	412	2301	6890	5986	27	14	11	28	31	18
peak14784	17	6	62	31	50	105	6	3	1	0	3	0
peak14785	75	29	349	630	997	1148	22	10	5	22	20	7
peak14786	113	39	630	1514	2684	3246	40	18	5	31	28	24
peak14787	6	1	15	159	207	144	12	2	4	15	7	12
peak14788	19	8	53	81	115	84	23	3	5	5	4	4
peak14789	11	2	33	138	142	115	26	12	6	27	25	13
peak14790	143	5	105	280	123	150	30	5	10	8	11	4
peak14791	684	46	519	5758	3165	3130	136	32	17	80	114	30
peak14792	48	1	60	709	489	566	116	32	17	215	147	116
peak14793	9	0	23	76	100	94	15	6	0	12	3	3
peak14794	5	0	6	27	42	31	20	9	5	31	19	16
peak14795	93	7	145	414	346	500	164	39	23	116	119	75
peak14796	34	3	71	40	13	23	76	19	12	32	34	16
peak14797	39	2	58	114	77	83	40	20	10	20	20	8
peak14798	64	4	121	343	213	253	110	35	16	43	46	27
peak14799	58	4	93	229	99	153	112	21	17	40	46	8
peak14800	15	2	17	82	34	71	23	7	9	17	20	9
peak14801	21	1	36	678	373	410	57	12	18	82	66	40
peak14802	78	3	121	136	70	87	51	17	15	17	20	11
peak14803	139	20	176	1740	1699	1370	101	16	20	90	70	37
peak14804	9	2	16	75	61	69	27	9	2	34	20	17
peak14805	32	2	40	614	685	444	11	2	2	18	23	13
peak14806	17	3	25	333	357	212	9	3	4	15	15	5
peak14807	11	1	15	66	30	31	7	1	3	2	3	0
peak14808	9	1	9	185	143	101	6	2	1	6	3	5
peak14809	148	14	205	2273	3354	2242	132	46	32	155	156	63
peak14810	8	2	14	34	64	58	1	0	1	1	3	1
peak14811	14	1	52	244	835	600	11	2	4	25	18	10
peak14812	3	2	24	63	179	146	0	1	3	8	3	2
peak14813	92	8	111	410	280	303	236	58	33	149	122	89
peak14814	1	0	2	57	51	66	1	0	0	1	2	1
peak14815	3	0	4	101	122	98	0	0	0	3	4	1
peak14816	33	1	43	147	52	48	2	3	1	3	0	3
peak14817	52	5	70	115	96	149	54	15	12	31	30	15
peak14818	130	12	159	471	725	451	166	49	50	95	116	64
peak14819	206	12	237	2682	1567	1862	318	78	69	324	277	190
peak14820	27	1	31	273	127	201	38	17	19	20	11	15
peak14821	15	2	10	200	161	165	26	6	2	30	24	16
peak14822	12	0	17	217	114	134	22	5	6	15	20	15
peak14823	73	14	148	291	459	536	69	23	19	71	69	36
peak14824	122	9	161	34	2	24	110	23	14	24	16	25
peak14825	115	5	124	116	38	95	76	19	17	35	50	25
peak14826	1	0	3	34	39	65	0	0	0	2	0	4
peak14827	35	0	50	32	4	19	152	35	19	55	42	24
peak14828	261	25	484	5322	5153	5053	193	55	38	244	201	114
peak14829	5	1	13	25	58	102	7	1	1	4	10	4
peak14830	46	5	111	671	1494	1103	69	25	12	50	68	47
peak14831	13	2	32	233	198	187	23	6	8	15	15	10
peak14832	19	1	23	221	116	103	11	4	3	10	9	4
peak14833	7	0	11	74	56	60	2	2	1	1	0	1
peak14834	26	3	55	588	937	685	42	13	8	46	36	21
peak14835	15	3	35	162	331	165	33	7	3	27	18	9
peak14836	19	0	28	128	237	199	19	7	5	21	21	4
peak14837	16	0	23	89	214	113	12	1	6	7	13	6
peak14838	22	3	44	251	229	293	25	8	4	26	20	12
peak14839	5	2	14	96	45	112	3	1	0	5	2	2
peak14840	19	2	47	644	711	852	15	2	2	19	16	12
peak14841	64	1	100	1207	528	756	138	45	25	131	106	78
peak14842	21	0	11	141	60	72	11	6	1	11	9	5
peak14843	45	2	50	778	292	407	37	7	6	34	27	20
peak14844	18	0	23	223	224	195	61	18	9	67	57	31
peak14845	69	4	87	375	303	297	85	21	18	73	44	21
peak14846	16	2	36	40	93	113	6	0	1	8	7	4
peak14847	30	6	95	154	105	101	16	6	2	8	11	8
peak14848	118	27	304	2070	3924	3061	40	12	12	52	48	38
peak14849	9	0	19	76	32	66	41	9	8	30	29	9
peak14850	11	2	33	162	111	129	45	15	7	56	38	23
peak14851	20	4	39	324	173	146	15	7	2	12	13	10
peak14852	17	0	12	84	43	32	7	3	0	3	1	7
peak14853	24	1	35	348	210	185	17	2	1	19	7	8
peak14854	106	4	93	974	611	630	41	9	12	63	45	16
peak14855	57	6	97	1280	1745	1515	72	20	21	151	115	71
peak14856	11	4	42	143	148	186	33	8	7	28	23	13
peak14857	37	4	53	686	633	548	111	20	17	194	139	80
peak14858	18	1	30	353	202	246	10	5	3	10	11	6
peak14859	11	0	13	115	71	83	9	3	0	2	5	10
peak14860	43	4	67	76	62	64	69	7	14	20	26	6
peak14861	26	4	55	79	30	39	41	8	7	12	16	9
peak14862	5	0	6	109	75	45	6	0	0	2	2	2
peak14863	5	0	2	74	51	42	3	0	1	2	3	2
peak14864	6	0	3	113	91	67	2	0	3	4	5	4
peak14865	6	0	10	195	167	107	5	1	3	12	5	1
peak14866	87	10	149	706	1111	771	97	27	22	88	70	51
peak14867	23	2	79	544	420	519	33	9	9	42	21	12
peak14868	2	0	9	96	136	134	13	6	6	39	28	15
peak14869	5	0	8	62	60	62	14	4	8	17	16	6
peak14870	2	0	19	113	155	175	24	4	1	17	20	8
peak14871	3	0	12	74	64	88	11	4	2	12	10	13
peak14872	11	0	23	342	667	528	20	9	7	45	40	21
peak14873	12	0	5	118	55	32	2	1	0	0	0	2
peak14874	19	1	28	94	43	79	49	13	9	46	21	23
peak14875	6	0	3	85	17	31	3	0	0	15	9	7
peak14876	24	0	39	64	59	66	0	1	0	2	0	0
peak14877	305	29	505	4383	3275	4256	69	13	17	71	86	41
peak14878	75	5	121	179	101	181	13	2	4	7	10	2
peak14879	104	11	188	623	1199	809	17	3	5	12	11	11
peak14880	42	9	83	230	541	332	9	0	6	1	4	1
peak14881	15	1	37	139	73	96	67	12	15	23	23	19
peak14882	16	4	90	166	1112	900	1	0	1	4	8	0
peak14883	14	1	32	377	349	236	31	6	3	30	25	12
peak14884	19	2	39	140	121	111	27	9	3	11	15	9
peak14885	136	11	192	1103	1446	1060	89	31	31	106	66	56
peak14886	19	2	35	103	51	68	20	5	4	9	9	3
peak14887	97	7	149	1318	1029	1080	67	24	7	76	62	35
peak14888	17	0	28	40	84	75	18	5	6	16	10	8
peak14889	71	4	73	400	256	279	56	16	13	58	43	27
peak14890	35	7	72	163	129	136	44	15	10	13	23	10
peak14891	67	7	98	509	546	396	60	16	19	29	39	14
peak14892	18	1	29	82	51	59	25	3	1	10	16	4
peak14893	10	0	19	69	47	58	43	12	15	26	19	14
peak14894	35	0	46	197	115	167	109	36	29	95	72	44
peak14895	22	1	53	428	267	302	115	29	31	146	109	68
peak14896	55	3	59	707	467	379	100	19	21	63	76	44
peak14897	21	0	21	146	54	99	35	9	6	10	22	7
peak14898	21	1	35	158	45	89	36	17	9	24	25	9
peak14899	63	4	113	1001	642	725	56	18	20	62	82	36
peak14900	34	7	161	213	198	361	270	105	68	107	116	73
peak14901	75	12	270	1516	2293	2728	531	169	98	697	594	413
peak14902	378	10	495	1457	609	891	14	3	1	11	8	7
peak14903	113	22	263	304	255	240	114	25	21	38	39	24
peak14904	147	9	228	259	102	236	138	22	33	74	51	28
peak14905	5	0	1	67	28	15	1	0	0	0	0	0
peak14906	142	11	142	4493	4848	3185	32	9	7	64	51	35
peak14907	51	10	73	580	641	419	18	5	3	8	12	7
peak14908	57	9	78	152	159	107	12	5	4	4	3	3
peak14909	142	7	147	1578	1701	1253	26	13	7	57	44	26
peak14910	58	5	76	580	576	591	15	3	3	31	30	10
peak14911	131	10	175	991	704	894	140	41	33	135	148	72
peak14912	0	1	2	29	37	23	42	10	10	74	101	26
peak14913	3	0	1	14	20	7	21	5	3	52	45	19
peak14914	24	5	41	104	129	137	53	25	11	36	43	25
peak14915	29	2	61	360	373	491	93	36	21	68	66	47
peak14916	36	2	73	633	367	484	74	27	17	117	80	47
peak14917	22	2	47	73	42	40	56	16	10	16	16	5
peak14918	68	7	96	205	121	151	283	79	52	257	172	132
peak14919	44	7	66	89	64	62	188	67	36	124	104	81
peak14920	0	0	2	3	4	8	23	7	3	12	15	20
peak14921	1	0	1	15	24	17	30	3	2	48	50	23
peak14922	1	0	5	5	13	13	32	7	9	30	44	19
peak14923	0	0	1	6	15	10	12	3	4	31	19	14
peak14924	33	2	62	71	31	59	177	54	38	33	35	20
peak14925	552	34	746	15005	12300	12775	66	23	15	142	101	63
peak14926	360	23	494	2987	1723	2185	60	16	15	49	43	20
peak14927	1	0	1	48	101	65	8	1	0	8	6	2
peak14928	102	9	102	1229	476	593	65	18	9	87	79	47
peak14929	148	17	163	2405	861	1292	52	11	17	59	48	30
peak14930	107	8	102	3230	1683	1690	35	15	9	70	60	34
peak14931	8	0	4	154	104	70	4	0	0	10	1	0
peak14932	4	0	4	79	56	41	2	0	0	3	3	1
peak14933	8	0	5	89	54	42	7	1	0	7	7	2
peak14934	15	0	9	138	121	72	10	5	1	11	2	0
peak14935	234	23	302	654	467	482	153	52	46	71	77	42
peak14936	267	17	340	492	241	345	165	61	41	58	58	35
peak14937	21	4	76	72	132	223	15	5	6	39	37	8
peak14938	36	3	56	64	28	75	29	10	7	8	14	2
peak14939	17	0	32	85	42	98	20	10	4	7	10	3
peak14940	77	9	173	749	949	827	87	25	18	49	44	23
peak14941	67	13	145	279	373	390	63	21	15	27	16	7
peak14942	41	4	75	115	125	106	42	6	8	14	16	5
peak14943	31	2	80	308	249	327	38	13	9	25	22	19
peak14944	61	3	131	586	364	643	61	15	16	40	41	26
peak14945	47	3	90	159	119	127	36	8	10	10	13	7
peak14946	4	1	1	92	24	19	3	3	0	0	0	0
peak14947	32	0	38	745	691	456	0	0	0	2	1	0
peak14948	8	0	7	93	69	50	0	0	0	1	0	0
peak14949	3	0	10	23	10	16	38	12	8	20	15	17
peak14950	78	4	118	647	402	534	259	70	49	223	206	100
peak14951	34	4	54	1036	583	703	200	62	45	312	209	134
peak14952	112	10	158	725	661	836	57	18	18	29	28	24
peak14953	16	3	27	167	378	333	3	1	2	11	11	9
peak14954	14	0	13	100	40	58	19	8	6	11	4	1
peak14955	24	1	44	114	127	209	117	40	25	166	179	104
peak14956	44	3	69	448	241	276	38	10	9	35	24	21
peak14957	32	1	44	110	58	104	27	7	4	12	9	12
peak14958	31	3	79	792	533	676	41	13	13	57	21	14
peak14959	2	0	1	44	17	12	2	0	0	0	0	0
peak14960	19	2	34	70	44	70	3	0	0	0	1	1
peak14961	77	7	221	807	742	1200	9	1	2	6	6	7
peak14962	12	2	22	114	110	183	2	0	0	0	0	0
peak14963	7	2	16	96	135	143	5	0	1	6	7	1
peak14964	14	2	18	58	43	59	6	5	1	4	1	0
peak14965	17	0	14	141	128	91	8	2	0	8	3	1
peak14966	861	67	734	9143	5562	4503	97	24	32	91	90	53
peak14967	183	16	168	368	153	281	34	5	7	11	12	6
peak14968	536	33	463	7760	4562	4254	88	27	21	74	61	33
peak14969	300	14	277	1369	647	499	39	19	10	25	17	13
peak14970	168	5	178	375	89	146	35	7	9	2	5	3
peak14971	783	59	745	4704	2960	2391	111	32	31	64	84	23
peak14972	228	11	234	990	432	360	50	16	7	21	14	6
peak14973	115	4	142	149	49	58	21	8	5	3	8	4
peak14974	746	51	745	9317	5667	5349	164	43	30	190	139	76
peak14975	439	39	500	2779	1152	1162	85	26	27	36	33	19
peak14976	570	33	624	4649	3317	2545	106	27	23	70	64	28
peak14977	383	28	519	3972	1839	2184	103	22	15	99	71	41
peak14978	40	1	41	216	91	87	17	4	4	5	3	1
peak14979	638	44	680	3477	2069	1847	205	35	42	87	95	39
peak14980	592	36	711	4926	2471	2969	176	37	34	122	98	56
peak14981	526	43	690	9989	6912	6546	234	50	42	248	205	108
peak14982	133	9	179	420	342	319	31	6	8	13	14	8
peak14983	99	9	125	165	126	168	193	62	44	118	105	65
peak14984	10	1	7	108	323	114	8	2	2	10	12	7
peak14985	21	1	22	334	452	310	3	0	2	11	5	5
peak14986	9	0	8	53	27	22	1	0	1	6	1	0
peak14987	2	0	2	67	113	71	3	0	3	4	3	5
peak14988	141	10	218	2568	2617	2940	353	104	84	506	472	226
peak14989	9	2	13	51	58	56	34	12	7	28	26	10
peak14990	5	0	0	52	24	20	3	0	3	2	4	4
peak14991	2	0	2	99	60	48	6	0	0	8	6	7
peak14992	1	0	1	142	53	55	0	0	0	0	1	0
peak14993	7	0	2	202	118	71	3	0	0	0	1	1
peak14994	11	2	17	70	236	135	8	1	2	5	6	1
peak14995	6	1	5	75	111	63	9	1	1	10	7	4
peak14996	11	0	32	91	142	101	9	5	4	6	3	4
peak14997	34	3	49	158	462	231	9	6	5	8	13	3
peak14998	129	15	242	2673	7317	4011	70	22	18	92	104	57
peak14999	78	16	132	284	372	415	27	11	7	17	10	6
peak15000	111	10	171	871	1197	999	57	10	13	32	30	17
peak15001	224	27	347	1076	1514	1178	90	30	25	57	64	18
peak15002	78	4	75	188	187	155	65	26	24	26	36	10
peak15003	188	19	256	1113	1147	807	187	54	56	104	158	54
peak15004	77	4	56	634	567	438	116	24	33	112	119	71
peak15005	3	1	5	20	65	80	11	2	4	7	14	4
peak15006	23	1	32	229	372	195	24	8	6	23	26	19
peak15007	18	1	20	175	158	107	19	2	4	22	24	4
peak15008	62	2	73	294	415	245	50	11	17	40	55	22
peak15009	24	1	15	197	270	135	24	3	9	22	32	7
peak15010	21	0	17	54	40	32	15	1	3	11	8	3
peak15011	67	7	63	1685	1761	1180	82	15	14	126	139	66
peak15012	19	0	20	232	185	153	24	5	9	18	24	9
peak15013	1	0	0	63	29	16	2	0	2	1	1	4
peak15014	7	0	2	85	88	39	10	0	0	9	13	6
peak15015	87	9	93	395	314	308	96	15	21	59	34	36
peak15016	23	2	42	96	125	97	61	18	18	55	45	17
peak15017	0	0	0	1	8	5	7	1	3	10	21	9
peak15018	9	1	16	58	166	101	13	3	2	16	10	7
peak15019	10	3	39	173	335	251	52	8	6	32	43	16
peak15020	325	30	372	1218	999	922	497	165	143	251	236	133
peak15021	4	1	10	148	198	110	7	0	0	7	8	1
peak15022	7	2	3	219	185	158	6	1	1	17	8	3
peak15023	75	4	80	1193	746	850	172	40	38	223	206	97
peak15024	71	3	67	775	912	629	144	37	43	93	95	59
peak15025	27	1	29	81	52	63	56	22	13	16	18	13
peak15026	2	0	1	47	35	12	4	0	0	4	3	5
peak15027	179	16	325	1318	1282	1351	711	229	183	569	554	298
peak15028	24	3	28	93	72	81	34	7	6	19	18	4
peak15029	16	0	20	42	88	75	13	7	2	10	20	2
peak15030	39	5	44	167	485	177	69	16	21	34	50	31
peak15031	96	6	198	1165	853	1169	187	38	44	153	139	70
peak15032	31	5	65	248	164	174	66	17	12	40	25	16
peak15033	95	3	151	628	579	615	110	26	23	87	94	38
peak15034	70	4	123	266	219	217	84	12	19	42	54	22
peak15035	35	0	78	250	94	209	65	17	7	45	37	17
peak15036	42	1	74	249	285	228	45	10	9	40	16	14
peak15037	198	15	245	614	770	597	727	260	221	254	296	143
peak15038	230	25	334	1803	1834	1638	236	84	49	235	193	111
peak15039	47	2	63	72	74	85	34	15	8	13	14	6
peak15040	150	26	220	1366	1937	1638	129	42	23	96	111	45
peak15041	111	13	167	386	256	284	92	23	12	50	42	25
peak15042	4	0	13	98	128	113	35	13	4	35	24	23
peak15043	102	10	184	527	482	543	150	54	33	124	95	55
peak15044	285	12	260	1251	334	592	6	3	0	6	1	4
peak15045	1240	67	1231	16671	8363	10079	51	10	11	21	34	14
peak15046	104	16	100	180	40	94	4	1	0	0	1	1
peak15047	46	2	35	148	83	153	5	0	0	0	1	0
peak15048	245	10	191	350	446	235	9	2	3	5	4	1
peak15049	24	1	28	113	80	64	30	7	6	31	12	15
peak15050	3	0	2	78	5	5	0	0	0	0	1	0
peak15051	16	0	4	182	18	18	0	0	0	0	0	2
peak15052	50	3	45	339	139	200	50	20	8	34	41	24
peak15053	120	11	140	82	62	89	117	30	26	56	42	35
peak15054	140	14	155	441	192	289	109	31	27	47	34	24
peak15055	5	2	2	64	137	135	14	1	2	18	13	7
peak15056	5	0	10	89	99	82	8	2	4	13	14	12
peak15057	4	1	3	63	78	37	5	1	2	4	13	7
peak15058	14	2	14	196	222	178	19	6	2	24	18	8
peak15059	7	2	8	94	90	59	14	5	1	18	31	9
peak15060	748	49	867	5588	4859	3217	488	138	105	318	319	166
peak15061	5	0	4	119	25	30	2	0	0	1	0	0
peak15062	11	1	28	155	152	88	1	0	2	0	0	1
peak15063	1	0	0	51	58	27	1	0	0	1	0	1
peak15064	109	11	164	147	66	95	31	7	8	5	7	1
peak15065	381	39	594	4948	5160	3291	123	19	23	93	96	42
peak15066	1127	137	1672	22658	20026	19959	200	61	49	322	331	144
peak15067	89	14	151	539	224	363	17	6	1	14	7	3
peak15068	3	0	1	19	4	12	32	6	4	22	23	18
peak15069	5	1	6	189	91	97	93	17	12	108	100	74
peak15070	15	2	54	66	58	59	46	10	8	9	12	6
peak15071	10	2	15	159	116	150	24	8	4	30	21	21
peak15072	30	3	44	409	277	458	68	27	11	110	76	44
peak15073	53	5	86	739	1051	736	106	32	21	138	114	67
peak15074	151	23	460	1628	3906	3236	139	48	34	157	133	74
peak15075	41	7	129	255	334	422	49	14	13	33	26	18
peak15076	8	0	5	65	65	53	16	0	0	6	7	3
peak15077	85	10	183	637	650	539	70	23	33	57	43	19
peak15078	9	0	7	61	47	33	4	4	0	1	13	3
peak15079	14	0	13	135	161	106	10	0	2	11	11	7
peak15080	23	4	53	83	163	216	28	4	4	21	22	18
peak15081	82	22	188	412	1324	856	21	3	12	16	29	9
peak15082	129	37	404	2267	5315	4103	51	13	20	76	101	42
peak15083	601	50	667	3231	3029	2864	724	208	158	738	779	415
peak15084	5	1	15	114	281	248	15	3	3	33	45	21
peak15085	127	5	76	669	223	192	53	14	11	32	15	14
peak15086	406	30	327	3430	2421	1620	169	56	57	125	124	69
peak15087	280	14	204	1631	1435	1048	104	21	22	89	100	54
peak15088	102	6	79	683	458	291	61	9	12	69	49	20
peak15089	63	1	56	547	260	215	51	9	8	68	34	18
peak15090	61	0	47	172	106	91	38	6	12	19	26	9
peak15091	96	11	279	490	1261	1969	224	85	68	300	391	113
peak15092	122	11	244	1121	3508	2514	257	73	57	389	393	183
peak15093	171	26	350	2910	7290	5602	324	94	91	326	325	204
peak15094	0	0	4	17	25	40	0	0	0	0	0	0
peak15095	15	0	20	157	155	153	75	24	13	85	84	49
peak15096	7	0	8	63	77	81	24	7	9	29	39	18
peak15097	9	0	9	385	284	296	60	19	21	144	108	69
peak15098	23	4	22	97	63	56	18	5	2	29	20	19
peak15099	20	0	30	95	39	61	31	9	8	39	28	19
peak15100	41	4	64	52	26	37	101	24	16	60	64	34
peak15101	20	2	42	258	328	260	61	12	10	34	32	13
peak15102	11	1	11	195	168	92	8	3	1	15	15	5
peak15103	13	0	10	56	36	26	9	0	6	18	13	3
peak15104	12	0	8	339	133	152	13	4	0	8	17	10
peak15105	293	30	458	2701	1969	2096	442	120	90	287	277	160
peak15106	65	4	93	391	152	263	117	28	20	63	60	45
peak15107	76	4	116	183	94	178	122	37	29	54	42	28
peak15108	107	5	170	228	292	286	153	46	34	73	69	39
peak15109	68	8	64	1434	1527	1058	124	37	39	205	208	87
peak15110	15	1	13	75	24	45	29	5	4	11	14	8
peak15111	74	4	88	115	70	111	79	19	33	96	68	48
peak15112	274	26	404	609	610	575	611	184	138	419	442	231
peak15113	221	12	279	1096	613	551	517	135	125	278	256	149
peak15114	12	6	35	142	213	205	8	1	3	6	4	3
peak15115	31	3	65	260	341	311	8	2	1	7	8	0
peak15116	14	3	33	85	115	61	3	2	1	4	3	0
peak15117	32	1	49	346	250	311	32	10	8	36	27	13
peak15118	1185	66	1529	8692	4085	5294	948	268	183	777	617	425
peak15119	419	35	502	901	685	731	200	69	56	45	68	41
peak15120	33	3	68	114	57	49	60	15	14	34	19	20
peak15121	59	3	79	475	374	416	181	69	39	316	231	160
peak15122	58	4	59	246	114	98	165	54	34	78	69	44
peak15123	75	7	123	333	149	211	82	29	10	78	60	43
peak15124	58	2	69	212	114	141	55	14	10	54	31	31
peak15125	25	3	44	82	23	47	32	7	1	18	12	7
peak15126	9	0	17	241	306	213	18	2	1	42	39	17
peak15127	58	4	101	1203	819	738	40	17	12	46	28	23
peak15128	18	2	9	314	128	155	8	1	1	8	5	2
peak15129	60	2	31	1194	598	560	3	0	1	2	3	2
peak15130	121	5	106	818	508	520	14	0	0	1	0	0
peak15131	507	40	504	4481	3087	3010	35	3	8	22	11	8
peak15132	648	44	689	18833	11323	12858	33	9	11	63	47	22
peak15133	36	2	41	686	333	393	48	12	6	43	35	28
peak15134	10	3	26	198	196	272	16	5	7	27	25	12
peak15135	3	0	8	71	65	74	5	3	2	9	9	6
peak15136	9	0	14	154	255	222	15	5	7	25	17	11
peak15137	67	4	96	1613	1007	1221	53	10	10	91	73	49
peak15138	30	2	37	216	131	157	21	8	1	19	9	8
peak15139	85	5	97	1577	909	1106	92	21	16	155	105	75
peak15140	40	1	22	123	30	57	29	3	1	25	10	11
peak15141	61	3	37	970	693	597	30	7	2	47	31	19
peak15142	3	1	0	63	22	31	0	0	0	0	0	1
peak15143	30	0	37	682	257	429	18	4	6	33	25	11
peak15144	9	0	18	47	21	42	11	2	0	6	4	1
peak15145	11	1	26	190	160	138	9	0	3	15	10	5
peak15146	6	0	1	59	27	20	7	2	1	6	2	2
peak15147	15	0	5	278	138	115	5	2	2	17	3	9
peak15148	20	6	59	532	675	863	102	28	33	163	145	97
peak15149	258	24	484	1595	1185	1501	48	12	11	23	37	13
peak15150	64	11	129	162	51	133	10	3	3	4	4	2
peak15151	102	5	153	778	416	541	65	24	13	35	32	17
peak15152	32	1	46	85	25	45	21	6	4	5	5	3
peak15153	147	6	199	1691	897	1285	90	11	27	113	107	47
peak15154	228	19	266	2365	1359	1504	60	18	11	56	35	18
peak15155	215	26	245	469	565	460	60	10	12	20	16	8
peak15156	296	28	435	1719	1539	1299	109	29	23	47	57	27
peak15157	85	18	203	1278	2249	2311	47	16	8	80	69	43
peak15158	22	2	28	236	203	218	32	8	4	39	39	26
peak15159	49	2	66	121	55	80	36	9	7	14	5	6
peak15160	68	1	112	287	135	168	60	19	20	30	41	14
peak15161	50	2	70	168	69	73	45	16	11	31	32	11
peak15162	23	2	40	57	113	91	101	29	23	73	68	43
peak15163	49	2	99	673	1603	1237	237	95	47	445	327	232
peak15164	520	54	1192	218	139	298	734	240	145	266	259	167
peak15165	3921	806	9416	529	351	557	4387	1608	982	668	827	414
peak15166	2	0	5	67	97	100	2	0	2	1	1	0
peak15167	2	1	4	41	67	61	6	0	0	0	2	1
peak15168	1	0	4	32	68	78	1	1	0	2	5	2
peak15169	4	1	15	45	229	207	11	3	2	9	14	5
peak15170	25	0	38	91	35	42	53	10	11	20	13	7
peak15171	64	1	57	896	617	468	73	25	12	94	59	36
peak15172	0	0	3	81	53	75	5	2	0	25	13	13
peak15173	3	0	0	68	86	53	1	0	0	3	1	1
peak15174	59	6	112	683	1312	1023	28	4	5	24	27	12
peak15175	15	3	36	136	312	328	16	2	2	7	11	3
peak15176	10	1	10	58	68	62	11	0	1	5	7	4
peak15177	4	0	3	40	141	59	2	0	1	4	4	1
peak15178	17	2	22	161	403	309	9	2	0	10	13	13
peak15179	8	2	12	82	50	84	3	2	1	3	5	3
peak15180	2	1	6	83	21	58	1	1	0	3	1	2
peak15181	14	2	14	197	63	111	2	2	1	5	2	2
peak15182	9	1	6	78	64	76	8	3	2	13	8	8
peak15183	21	1	31	197	302	241	23	3	0	29	17	13
peak15184	11	1	6	68	99	83	12	1	5	7	9	0
peak15185	37	3	86	214	157	164	118	35	16	76	63	46
peak15186	21	0	33	206	126	170	49	15	10	66	61	24
peak15187	111	8	183	3393	3173	3088	273	83	55	661	468	281
peak15188	47	1	87	198	257	248	342	91	95	215	158	114
peak15189	40	4	80	473	221	396	87	37	18	73	60	30
peak15190	52	7	81	630	450	569	103	30	27	103	102	50
peak15191	8	2	13	211	242	220	33	8	5	32	44	16
peak15192	14	2	22	188	157	180	43	11	8	27	33	12
peak15193	5	1	3	56	67	49	13	3	2	16	9	8
peak15194	4	0	3	52	14	18	6	2	0	4	0	2
peak15195	24	1	23	572	424	430	59	17	7	98	71	44
peak15196	45	4	84	207	104	117	87	23	9	19	21	12
peak15197	37	0	60	113	29	74	39	12	5	7	11	6
peak15198	41	4	53	249	127	166	135	39	24	80	61	57
peak15199	22	5	63	118	196	164	31	14	2	12	9	3
peak15200	12	3	18	59	202	113	2	2	4	4	4	2
peak15201	4	0	15	89	252	197	2	0	1	7	3	6
peak15202	54	7	88	692	849	872	104	24	18	124	112	55
peak15203	9	1	20	213	289	351	29	8	6	43	19	21
peak15204	95	4	139	546	584	562	20	6	9	37	30	13
peak15205	134	13	155	288	166	260	91	47	16	26	33	18
peak15206	366	26	410	7649	6763	5669	224	74	41	453	423	235
peak15207	25	0	24	101	118	129	37	15	7	26	15	14
peak15208	63	7	84	475	223	307	40	22	5	34	24	12
peak15209	65	20	162	695	1515	1101	95	32	26	86	96	51
peak15210	39	8	115	1704	2264	2227	89	24	15	139	133	91
peak15211	18	1	8	357	177	211	5	1	2	10	7	5
peak15212	14	0	6	83	134	94	4	2	1	7	9	3
peak15213	128	6	161	257	118	198	100	30	25	39	28	15
peak15214	541	27	704	4163	2135	3203	389	114	75	233	215	135
peak15215	584	43	872	7708	5561	6566	416	97	78	423	377	227
peak15216	55	5	94	836	620	625	105	34	21	85	63	50
peak15217	745	68	1588	18778	21076	23026	454	98	95	631	556	263
peak15218	200	19	462	2185	2389	2046	146	35	32	136	126	55
peak15219	44	3	67	263	52	208	63	26	14	30	33	39
peak15220	3	0	5	63	92	91	22	6	11	31	32	17
peak15221	2	0	4	54	49	65	24	9	6	35	20	14
peak15222	43	0	44	173	107	149	42	7	10	29	30	11
peak15223	120	13	190	1834	1786	1727	182	48	39	218	190	95
peak15224	34	7	53	77	64	69	56	11	12	18	28	11
peak15225	43	5	72	588	454	469	73	24	10	163	111	87
peak15226	240	12	307	4471	2618	3231	287	94	68	297	231	189
peak15227	53	2	66	134	50	75	58	24	8	21	24	8
peak15228	170	3	180	1096	455	628	178	56	35	83	72	52
peak15229	74	1	100	1025	992	735	203	67	40	191	160	111
peak15230	48	2	72	273	445	330	87	34	31	127	132	77
peak15231	1	0	6	127	401	148	16	11	5	51	48	23
peak15232	1	0	7	12	37	40	33	3	10	29	22	10
peak15233	54	7	109	399	359	500	297	107	73	359	370	227
peak15234	16	1	17	525	174	239	3	0	0	3	2	0
peak15235	24	0	18	482	133	204	2	2	2	2	3	3
peak15236	184	6	273	4292	3841	3783	261	103	72	360	324	222
peak15237	76	4	101	946	788	834	115	39	34	121	130	74
peak15238	69	10	155	156	75	161	149	49	35	49	56	28
peak15239	112	7	165	1716	2820	1834	92	24	23	148	141	70
peak15240	45	3	59	171	111	164	111	18	23	24	27	21
peak15241	27	1	33	93	61	47	59	20	14	16	22	15
peak15242	9	0	10	98	56	83	23	3	3	21	10	12
peak15243	1	0	1	50	23	42	5	3	1	20	12	7
peak15244	34	4	52	304	113	159	61	27	5	52	49	36
peak15245	25	1	27	64	9	56	42	14	8	49	47	30
peak15246	10	0	24	116	65	64	33	19	3	43	39	24
peak15247	110	1	103	913	515	432	10	1	0	8	4	5
peak15248	27	1	31	67	37	43	2	1	0	0	0	0
peak15249	7	0	0	70	29	20	1	0	0	0	0	0
peak15250	17	1	19	111	46	67	1	1	0	3	3	1
peak15251	16	0	16	85	23	33	2	0	1	3	0	3
peak15252	41	4	58	201	141	166	113	19	25	83	72	35
peak15253	37	4	54	530	402	491	107	14	25	86	72	43
peak15254	30	2	43	321	243	245	73	23	16	78	55	41
peak15255	19	1	31	76	44	80	44	23	19	28	31	18
peak15256	3	2	15	62	30	66	46	10	7	50	40	21
peak15257	5	0	7	97	51	67	57	13	16	83	63	41
peak15258	2	0	3	68	45	48	20	8	3	38	26	24
peak15259	10	1	22	85	32	32	48	14	14	12	22	5
peak15260	14	2	23	71	39	37	35	6	9	18	20	15
peak15261	61	6	113	178	319	333	52	13	12	37	27	11
peak15262	113	7	159	1278	608	686	83	23	12	93	56	36
peak15263	217	13	244	1538	597	927	168	47	43	136	128	84
peak15264	33	3	36	705	307	309	43	15	2	34	27	14
peak15265	19	2	35	221	107	121	38	9	5	48	34	16
peak15266	58	2	73	798	410	525	57	18	16	132	81	46
peak15267	37	1	43	251	61	175	27	11	10	34	25	19
peak15268	34	0	40	1020	369	653	37	11	12	87	49	37
peak15269	133	9	174	3308	1555	2248	109	43	27	243	165	119
peak15270	16	0	8	184	161	107	7	3	2	4	2	2
peak15271	12	2	7	157	151	117	2	3	1	5	9	1
peak15272	14	1	17	117	115	100	6	5	1	2	10	4
peak15273	32	1	28	468	480	291	12	0	1	12	11	5
peak15274	21	0	24	528	624	359	7	4	0	17	13	1
peak15275	23	8	69	132	174	348	36	8	4	31	32	9
peak15276	79	12	136	1278	1434	1337	75	20	7	107	81	50
peak15277	20	2	56	74	68	77	31	10	7	17	14	9
peak15278	107	6	213	1658	1760	1376	108	34	24	121	112	62
peak15279	56	1	57	102	24	79	70	14	7	16	15	6
peak15280	101	4	160	1284	549	895	112	34	14	102	67	43
peak15281	37	3	44	288	144	154	69	25	12	47	59	27
peak15282	50	2	42	250	107	125	67	25	7	50	32	19
peak15283	0	0	1	21	7	9	15	3	1	19	17	17
peak15284	1	0	5	112	70	81	10	3	1	12	7	6
peak15285	11	1	20	71	49	39	28	9	1	14	17	12
peak15286	32	1	35	150	83	94	44	8	4	37	26	22
peak15287	35	0	46	582	392	356	76	15	8	122	63	49
peak15288	20	0	31	172	101	95	24	5	6	21	9	11
peak15289	90	4	72	106	38	73	29	9	9	4	9	4
peak15290	122	8	106	476	230	244	60	14	18	24	23	18
peak15291	603	35	479	2962	1467	1258	352	83	59	195	157	101
peak15292	313	10	213	1100	775	546	161	41	29	140	100	67
peak15293	210	8	192	552	324	179	106	28	25	15	18	7
peak15294	77	1	69	712	371	169	63	9	14	13	25	12
peak15295	503	35	402	2590	1442	1059	254	57	47	103	83	48
peak15296	123	7	88	382	140	160	39	14	8	24	23	16
peak15297	189	11	186	1701	685	665	87	27	19	111	80	64
peak15298	285	20	204	1069	548	381	98	47	23	34	31	14
peak15299	57	6	65	207	97	77	24	7	4	13	15	12
peak15300	53	7	119	993	1086	1045	278	95	77	328	283	184
peak15301	99	6	155	571	309	384	196	55	32	118	82	49
peak15302	2	0	5	40	120	84	2	1	0	1	2	1
peak15303	13	0	19	27	92	54	6	2	0	2	3	2
peak15304	21	2	53	146	378	291	14	2	1	11	14	4
peak15305	6	1	3	94	165	105	6	2	1	11	10	3
peak15306	15	1	9	142	84	78	15	6	3	11	11	8
peak15307	198	10	203	1052	1218	901	98	34	25	65	75	35
peak15308	121	5	154	429	837	508	83	22	12	33	45	20
peak15309	54	5	45	157	269	193	19	4	3	19	16	9
peak15310	842	208	1731	1373	1083	1511	1065	368	208	621	578	305
peak15311	33	2	49	140	90	129	34	13	3	12	11	6
peak15312	28	3	41	78	75	89	18	6	6	16	9	3
peak15313	7	1	26	90	89	116	17	6	2	16	11	5
peak15314	51	1	52	1271	1017	958	64	10	6	88	59	41
peak15315	23	0	17	66	46	46	13	1	6	4	4	3
peak15316	54	0	67	432	287	269	32	6	7	19	22	12
peak15317	4	0	9	61	19	38	4	1	1	2	3	2
peak15318	313	13	229	3329	1323	1282	18	6	9	33	16	10
peak15319	1359	76	988	12002	7012	6184	141	32	28	142	145	73
peak15320	60	2	84	80	25	49	122	39	27	80	54	49
peak15321	54	2	60	65	25	54	96	31	15	70	69	35
peak15322	16	0	16	216	231	249	58	16	12	111	75	45
peak15323	58	6	115	1265	1406	1757	68	9	9	76	56	37
peak15324	27	3	49	88	92	127	192	60	35	108	85	43
peak15325	27	3	63	292	324	345	235	76	63	232	169	94
peak15326	85	8	120	251	294	346	143	37	36	94	104	43
peak15327	52	5	68	327	151	198	74	25	19	83	49	33
peak15328	14	1	26	57	20	35	27	10	9	23	19	12
peak15329	158	28	424	1876	3141	3794	13	3	3	9	12	5
peak15330	41	4	129	127	163	249	3	0	1	0	0	0
peak15331	7	1	37	180	249	356	16	3	5	22	20	6
peak15332	117	14	262	470	684	1300	74	13	19	75	75	33
peak15333	349	39	586	1859	1833	2615	177	69	38	88	67	36
peak15334	282	27	533	4681	5732	5862	193	59	41	189	173	97
peak15335	8	1	5	145	70	70	85	47	32	90	101	45
peak15336	3	0	5	115	49	43	36	11	8	56	43	32
peak15337	2	0	3	59	33	30	24	14	4	36	41	18
peak15338	23	0	18	263	193	162	12	2	0	13	10	9
peak15339	15	1	13	214	467	317	14	1	1	31	21	10
peak15340	66	1	68	224	78	132	89	22	15	28	20	19
peak15341	27	3	55	64	11	37	53	16	11	9	16	7
peak15342	335	54	625	993	750	958	1024	356	214	1021	950	562
peak15343	2	0	3	94	74	106	27	2	2	59	41	27
peak15344	32	5	48	99	28	69	43	21	11	47	31	15
peak15345	30	1	36	279	160	199	20	6	4	22	10	10
peak15346	23	1	38	109	80	107	27	11	4	14	13	13
peak15347	99	10	117	1705	1501	1342	68	31	25	126	98	72
peak15348	37	5	49	309	665	438	35	7	6	18	19	11
peak15349	53	4	70	535	257	264	46	15	8	65	45	21
peak15350	47	1	24	367	456	263	35	8	10	35	36	16
peak15351	31	4	18	82	50	32	27	8	7	7	19	3
peak15352	22	1	21	151	144	98	17	9	4	19	27	2
peak15353	24	1	16	305	153	156	26	15	7	40	45	16
peak15354	19	1	22	321	133	142	25	9	4	33	24	12
peak15355	9	0	30	208	127	132	13	5	3	26	13	8
peak15356	57	6	63	643	581	644	48	16	15	46	28	21
peak15357	16	0	31	204	104	109	24	5	5	16	24	10
peak15358	87	6	79	596	441	304	48	11	17	27	21	5
peak15359	51	3	90	609	559	621	62	22	24	64	48	37
peak15360	58	5	109	352	188	340	83	30	20	57	45	31
peak15361	37	1	80	246	163	225	47	8	11	25	30	19
peak15362	32	0	28	143	62	106	15	9	6	13	8	7
peak15363	2	0	9	79	63	76	6	0	0	2	2	1
peak15364	10	0	10	135	48	64	6	0	1	7	6	8
peak15365	13	1	15	274	108	146	11	2	1	12	5	12
peak15366	34	2	32	106	87	115	21	4	4	15	16	10
peak15367	46	6	72	728	701	803	50	15	11	70	61	27
peak15368	46	4	59	432	435	380	15	6	0	11	13	13
peak15369	13	0	24	116	112	104	7	1	1	4	6	1
peak15370	17	1	34	197	116	188	70	12	13	55	46	42
peak15371	30	3	63	109	40	70	113	44	26	39	34	27
peak15372	10	0	8	86	61	54	8	4	3	12	14	3
peak15373	91	5	171	587	429	454	258	66	57	144	122	72
peak15374	2	0	2	92	143	132	1	0	1	5	5	3
peak15375	89	8	108	367	654	420	65	22	15	30	32	23
peak15376	115	9	153	741	320	471	97	30	25	51	44	21
peak15377	26	3	41	77	166	111	28	4	5	12	7	6
peak15378	10	1	26	141	74	122	25	3	1	16	10	9
peak15379	8	0	4	71	56	62	0	0	0	1	2	0
peak15380	23	0	26	34	10	30	66	26	12	38	42	34
peak15381	11	2	21	172	132	162	29	6	8	16	11	11
peak15382	9	0	17	69	86	61	23	7	1	9	9	5
peak15383	95	8	147	1901	1033	1798	264	87	49	389	298	189
peak15384	51	5	75	227	89	239	147	45	30	77	80	62
peak15385	39	9	84	164	156	239	104	41	31	84	84	48
peak15386	38	9	172	401	585	838	142	39	26	140	99	46
peak15387	2	1	14	54	69	100	2	1	1	6	3	2
peak15388	14	4	52	36	46	89	4	1	1	1	3	3
peak15389	28	7	67	55	100	106	19	6	2	5	8	2
peak15390	72	14	212	2641	4961	4607	56	25	9	109	75	49
peak15391	847	44	1292	674	261	772	1050	300	160	732	577	414
peak15392	7	0	16	322	151	231	12	3	0	16	12	12
peak15393	22	0	17	460	267	263	34	14	4	63	52	41
peak15394	50	8	105	193	81	89	67	18	15	23	12	6
peak15395	22	0	45	464	347	511	27	9	3	25	20	10
peak15396	160	11	236	856	463	730	82	29	14	66	46	42
peak15397	98	9	184	751	986	1225	52	10	9	60	73	42
peak15398	35	1	78	183	145	212	106	34	35	132	141	50
peak15399	83	8	218	403	585	594	65	16	21	17	18	16
peak15400	30	0	23	132	176	168	0	0	0	3	1	1
peak15401	20	0	23	155	123	130	0	0	1	1	0	0
peak15402	3	0	5	52	64	58	6	0	0	4	5	2
peak15403	96	8	133	1144	892	994	95	20	23	105	95	58
peak15404	64	6	84	745	462	526	73	9	9	41	26	24
peak15405	75	5	102	559	371	429	127	21	22	102	67	49
peak15406	84	2	72	372	421	301	23	8	5	15	16	9
peak15407	116	10	130	210	202	308	51	16	13	21	29	11
peak15408	410	27	400	3323	3391	2598	207	45	44	173	166	91
peak15409	770	104	770	9944	15582	8657	321	112	89	365	500	158
peak15410	95	6	136	1292	667	870	167	39	36	187	166	81
peak15411	23	4	40	41	80	85	43	14	11	7	19	10
peak15412	22	5	46	32	54	108	62	16	19	49	61	21
peak15413	3	1	3	65	37	31	3	1	0	6	6	3
peak15414	99	5	131	1845	1985	1969	205	69	44	323	284	180
peak15415	11	4	8	89	146	122	12	3	3	7	7	10
peak15416	127	7	205	409	187	294	221	61	36	128	114	69
peak15417	118	5	188	329	189	238	154	38	24	119	106	48
peak15418	121	5	171	613	338	373	104	30	24	37	35	18
peak15419	68	4	104	203	369	261	123	35	34	47	76	43
peak15420	150	17	289	728	399	692	330	90	59	191	152	93
peak15421	18	0	44	206	107	144	45	18	10	40	31	18
peak15422	8	3	10	274	298	180	7	2	3	11	10	5
peak15423	38	3	102	331	473	542	260	67	40	93	92	51
peak15424	14	0	7	143	28	41	7	2	0	6	7	2
peak15425	235	5	202	1579	468	551	101	29	17	56	49	38
peak15426	15	2	35	402	211	326	58	12	6	69	46	40
peak15427	10	1	20	94	47	72	26	6	5	34	14	12
peak15428	17	0	24	165	83	124	27	12	2	19	24	8
peak15429	14	0	11	119	53	56	26	8	3	10	9	8
peak15430	23	0	22	203	83	105	37	7	5	22	18	12
peak15431	20	1	19	111	44	41	24	6	3	12	12	4
peak15432	94	7	102	1657	925	1129	98	22	11	135	125	63
peak15433	51	3	76	253	68	230	114	49	25	84	79	50
peak15434	149	10	229	3915	2380	3210	312	90	66	589	419	327
peak15435	210	16	250	153	142	121	404	143	94	80	85	57
peak15436	25	1	26	531	176	241	12	7	3	34	18	9
peak15437	122	4	115	1677	758	854	57	18	15	46	46	25
peak15438	15	0	17	100	26	28	7	2	3	5	4	4
peak15439	28	4	39	277	607	367	23	3	7	24	18	12
peak15440	10	0	22	157	116	118	26	7	4	24	18	13
peak15441	27	2	39	260	92	123	17	2	3	8	9	4
peak15442	22	4	30	174	83	129	4	0	2	12	12	7
peak15443	8	1	9	244	135	149	57	22	8	78	75	52
peak15444	21	2	22	88	54	51	38	12	8	24	7	10
peak15445	189	8	197	3823	2509	3014	264	76	56	465	370	274
peak15446	109	3	121	1473	1345	1314	151	48	27	177	164	96
peak15447	32	5	48	412	397	440	55	18	10	67	73	44
peak15448	163	15	173	5108	2713	3081	317	94	61	445	359	244
peak15449	368	27	558	4433	2460	3321	523	184	121	244	195	158
peak15450	194	4	258	512	214	275	320	99	77	122	116	90
peak15451	116	6	189	276	113	173	347	107	59	123	111	71
peak15452	13	0	6	137	129	95	7	4	3	7	8	3
peak15453	174	15	227	656	475	437	466	140	90	626	472	358
peak15454	13	4	47	210	115	193	48	11	10	52	33	11
peak15455	6	0	26	82	35	71	26	6	2	20	10	3
peak15456	31	6	51	263	232	275	63	18	13	43	37	9
peak15457	15	0	24	76	37	47	21	4	4	21	7	13
peak15458	15	1	22	196	121	110	37	6	6	22	19	17
peak15459	118	14	225	2983	3012	3944	56	9	8	71	68	33
peak15460	31	8	92	115	153	163	13	2	1	4	7	5
peak15461	106	10	221	1554	2196	2050	38	13	9	42	28	24
peak15462	29	1	44	766	469	844	2	0	0	0	3	1
peak15463	49	4	63	821	446	564	151	37	30	134	98	79
peak15464	241	15	461	1309	783	752	19	9	4	9	11	2
peak15465	350	34	612	417	182	291	23	12	4	3	8	2
peak15466	550	72	1065	1192	1032	1322	58	10	7	17	18	8
peak15467	868	131	1747	14932	27266	22578	61	16	15	80	79	38
peak15468	8	0	12	41	154	101	14	6	2	9	6	0
peak15469	13	1	23	52	72	116	19	5	3	15	12	10
peak15470	9	1	27	258	516	442	20	7	2	28	40	10
peak15471	3	0	5	100	89	198	12	2	2	16	15	4
peak15472	66	2	70	38	7	44	178	55	37	89	68	43
peak15473	30	3	25	148	101	102	33	10	7	26	27	15
peak15474	2	0	5	109	44	56	3	1	1	11	10	5
peak15475	3	0	1	65	11	10	5	1	0	10	2	4
peak15476	25	0	21	615	235	293	39	2	5	42	25	16
peak15477	12	1	6	89	31	59	15	1	4	10	10	6
peak15478	38	10	100	245	227	332	99	22	22	82	97	50
peak15479	35	3	53	482	305	357	87	34	21	80	51	49
peak15480	0	1	2	68	84	52	7	2	3	17	10	9
peak15481	4	3	4	222	57	92	1	1	0	2	2	0
peak15482	263	22	441	2299	1972	2177	70	21	14	41	43	33
peak15483	21	3	55	52	37	58	20	12	4	8	10	3
peak15484	150	7	229	2660	1838	2010	135	34	27	161	128	102
peak15485	20	0	46	616	284	476	33	10	4	35	31	29
peak15486	18	0	26	218	65	200	26	4	7	15	14	10
peak15487	102	6	119	2257	1109	1518	66	20	11	99	87	49
peak15488	13	2	28	48	38	23	63	22	7	15	11	6
peak15489	39	2	61	133	73	100	36	9	7	19	17	2
peak15490	193	9	239	1603	1705	1378	114	33	29	136	118	52
peak15491	5	0	10	82	55	33	4	1	0	3	1	3
peak15492	5	0	3	63	41	42	6	2	2	5	2	4
peak15493	18	4	48	81	184	99	33	17	8	20	29	14
peak15494	36	2	58	62	30	41	51	18	12	9	10	6
peak15495	80	7	171	1302	1432	1374	41	9	6	34	25	17
peak15496	21	2	30	109	104	69	58	18	21	35	46	15
peak15497	10	2	26	34	119	145	8	2	2	2	7	2
peak15498	8	2	24	100	124	119	5	3	0	8	6	4
peak15499	19	2	39	232	338	288	11	4	2	8	12	6
peak15500	21	0	58	59	26	93	8	1	3	1	7	2
peak15501	87	14	233	2052	2224	3277	42	8	11	63	52	23
peak15502	44	0	53	309	154	194	59	25	11	58	55	33
peak15503	31	2	39	88	56	57	69	30	9	25	21	16
peak15504	9	1	9	205	186	180	33	12	8	36	41	19
peak15505	7	0	17	235	304	179	36	4	9	53	45	22
peak15506	9	1	14	99	65	46	22	6	3	27	19	9
peak15507	278	18	300	2399	1428	1669	250	61	49	275	204	114
peak15508	54	4	40	68	57	43	58	13	9	27	18	9
peak15509	20	1	10	258	188	147	6	1	3	13	7	2
peak15510	57	2	32	64	5	13	15	4	2	2	1	0
peak15511	72	3	46	264	39	53	22	6	5	6	4	1
peak15512	16	0	2	63	127	99	2	0	0	1	3	0
peak15513	24	0	25	25	8	14	40	18	7	57	33	17
peak15514	37	5	43	143	109	112	60	13	13	20	21	7
peak15515	5	0	11	188	66	77	17	5	4	16	16	9
peak15516	13	0	16	99	28	45	21	1	5	12	14	4
peak15517	4	0	8	39	8	22	19	8	4	18	7	5
peak15518	61	5	115	755	621	675	64	21	17	70	79	33
peak15519	48	3	82	483	388	390	43	19	12	58	56	30
peak15520	45	4	47	218	199	178	41	20	9	47	20	16
peak15521	27	3	24	81	150	139	27	9	9	17	18	13
peak15522	37	1	1	215	36	34	1	1	0	5	8	0
peak15523	726	132	2160	1984	2979	2685	2308	961	849	2209	2986	1296
peak15524	199	11	260	1278	1175	879	101	31	22	58	64	30
peak15525	110	13	133	214	114	126	47	13	9	15	24	5
peak15526	524	25	543	4734	4038	3350	205	68	46	284	221	134
peak15527	405	25	462	4610	2869	3531	217	48	29	263	204	123
peak15528	140	11	191	271	108	243	74	20	13	25	32	14
peak15529	56	6	81	603	296	475	124	39	29	108	113	76
peak15530	111	9	165	37	11	36	296	80	49	80	83	51
peak15531	71	2	92	61	20	71	222	56	37	109	116	68
peak15532	120	7	188	85	29	89	339	87	65	175	153	113
peak15533	151	8	214	170	40	140	401	104	61	247	172	141
peak15534	72	0	116	52	8	47	192	53	29	69	58	49
peak15535	62	1	89	140	54	89	170	53	33	73	59	47
peak15536	116	10	133	333	196	214	220	61	45	124	113	73
peak15537	315	26	544	4978	4527	4785	171	54	36	200	192	82
peak15538	177	23	359	403	286	428	89	40	35	44	47	24
peak15539	27	4	30	156	343	221	26	7	10	16	17	5
peak15540	498	33	774	3749	1509	2389	871	275	172	625	458	310
peak15541	175	24	276	229	47	195	322	99	73	67	69	29
peak15542	307	27	507	959	1391	2758	503	170	111	481	588	190
peak15543	7	0	1	55	17	30	26	4	2	19	12	6
peak15544	46	4	43	157	192	138	27	13	7	27	23	9
peak15545	88	11	98	1070	1605	867	59	16	16	64	63	36
peak15546	32	2	31	260	271	197	10	5	6	12	9	6
peak15547	44	3	69	750	659	518	31	7	7	40	31	13
peak15548	126	9	175	1180	582	865	287	99	59	219	228	123
peak15549	54	2	89	515	301	402	190	48	38	120	118	64
peak15550	117	13	113	337	185	224	67	23	13	21	24	13
peak15551	49	4	119	224	195	222	91	33	23	26	53	39
peak15552	88	5	146	647	767	713	122	53	27	130	144	82
peak15553	66	6	109	154	69	138	97	36	19	51	42	28
peak15554	40	3	57	133	40	89	69	16	12	56	52	34
peak15555	23	0	33	146	36	103	31	12	10	42	36	39
peak15556	24	2	26	303	86	192	33	10	3	82	42	38
peak15557	32	5	52	114	60	123	49	14	20	24	22	14
peak15558	132	11	166	1917	1579	1928	183	63	48	241	196	130
peak15559	59	3	97	474	392	376	73	22	14	83	71	39
peak15560	167	34	321	240	293	291	95	26	20	20	35	21
peak15561	244	19	383	2173	2837	2090	183	57	31	93	125	48
peak15562	60	3	74	285	69	180	39	16	8	18	12	10
peak15563	177	8	223	3757	2206	2822	116	30	15	127	97	87
peak15564	146	8	104	1620	1735	1598	76	17	17	107	106	46
peak15565	99	3	93	521	404	265	80	23	19	68	48	27
peak15566	13	2	7	104	133	79	18	1	1	16	19	18
peak15567	23	1	20	82	70	37	19	6	5	16	10	10
peak15568	4	0	10	124	24	43	3	1	2	3	1	4
peak15569	11	0	14	94	70	69	13	9	3	2	1	0
peak15570	85	10	154	195	255	483	195	63	54	153	139	35
peak15571	47	6	86	454	427	513	74	26	10	102	114	48
peak15572	13	3	23	90	75	116	38	13	4	36	41	14
peak15573	128	12	195	1095	1314	1337	168	57	33	136	152	71
peak15574	33	2	49	133	85	109	44	13	12	12	11	9
peak15575	63	2	89	520	313	439	86	23	16	71	35	26
peak15576	303	24	386	3070	2881	2503	62	19	16	109	84	27
peak15577	85	9	138	574	493	521	16	6	7	20	30	10
peak15578	223	26	335	1095	802	1048	286	97	64	136	123	83
peak15579	637	58	826	2324	3781	2801	756	210	176	352	337	176
peak15580	715	81	991	2186	4537	2581	806	249	237	327	426	214
peak15581	194	20	304	2391	1141	1691	133	41	29	130	115	42
peak15582	45	5	56	61	47	37	44	10	10	7	10	6
peak15583	32	7	97	476	549	479	103	28	29	112	117	73
peak15584	16	0	40	98	238	170	6	1	1	4	6	1
peak15585	247	22	309	1066	1877	1234	211	56	48	125	135	73
peak15586	183	7	184	3912	6277	3647	166	43	48	249	189	143
peak15587	19	0	19	98	51	83	19	2	1	34	30	10
peak15588	19	1	31	121	109	98	29	5	11	19	29	15
peak15589	13	3	15	95	99	83	28	5	9	12	19	13
peak15590	43	3	53	222	156	179	57	12	10	48	26	13
peak15591	38	4	42	277	460	272	35	11	11	34	36	19
peak15592	11	0	36	73	359	172	1	0	0	1	4	1
peak15593	10	4	39	99	314	171	4	1	0	1	2	1
peak15594	522	28	261	4333	3131	1909	4	3	2	9	13	1
peak15595	431	19	224	737	380	339	6	4	1	3	0	0
peak15596	504	33	283	2917	1780	1060	6	2	2	6	3	4
peak15597	236	17	116	291	65	91	4	4	0	3	0	0
peak15598	542	27	831	4575	2854	3924	1860	559	403	1380	1215	765
peak15599	90	5	140	203	76	137	442	114	82	103	127	70
peak15600	125	14	195	509	859	672	508	129	125	392	421	242
peak15601	151	23	366	1031	1933	1667	772	230	204	1050	1157	588
peak15602	210	9	268	928	276	491	425	126	70	330	260	165
peak15603	178	6	222	619	186	339	529	118	76	497	368	265
peak15604	134	5	195	355	105	203	469	119	76	457	344	241
peak15605	139	5	188	264	70	129	450	124	81	360	256	187
peak15606	2	0	5	65	31	37	1	0	0	0	0	0
peak15607	8	1	8	98	105	109	2	0	0	0	0	0
peak15608	6	0	8	54	40	63	3	0	0	0	0	0
peak15609	403	39	576	930	498	571	627	181	130	194	167	96
peak15610	185	16	299	2892	6207	3965	188	58	52	218	206	140
peak15611	296	27	612	1440	1549	1619	272	115	73	152	164	105
peak15612	195	15	347	553	341	687	195	40	38	82	60	52
peak15613	71	1	100	50	21	44	86	33	9	39	22	22
peak15614	339	20	543	660	326	492	339	94	66	231	206	115
peak15615	79	6	111	346	184	276	109	25	23	81	75	49
peak15616	322	43	574	1168	1480	1514	94	26	26	54	76	27
peak15617	101	5	151	190	67	108	178	49	44	58	38	28
peak15618	158	15	199	495	248	334	275	71	58	105	91	47
peak15619	76	11	186	453	1413	909	130	53	50	167	169	92
peak15620	56	2	127	232	519	485	91	32	30	59	110	59
peak15621	40	4	95	149	188	204	101	26	18	45	59	20
peak15622	26	2	29	150	174	120	14	4	2	15	11	5
peak15623	37	4	47	56	85	167	21	7	2	14	13	5
peak15624	383	31	497	7069	6637	6108	275	58	67	385	320	168
peak15625	135	15	226	464	267	331	385	135	110	153	182	87
peak15626	127	4	74	2762	1042	869	110	33	26	160	142	111
peak15627	43	1	27	178	81	48	54	8	4	24	32	26
peak15628	70	19	100	183	260	311	104	16	27	78	82	26
peak15629	66	3	76	487	303	350	108	36	30	114	98	56
peak15630	24	3	28	105	48	72	42	13	8	32	19	12
peak15631	27	2	45	33	10	20	50	7	9	20	20	20
peak15632	104	6	137	661	477	583	129	38	37	145	138	63
peak15633	46	8	61	165	71	130	77	13	15	38	43	20
peak15634	21	0	29	262	210	169	28	9	5	16	18	14
peak15635	5	2	7	81	126	141	14	0	2	21	9	7
peak15636	43	8	82	313	246	266	47	16	14	48	37	28
peak15637	165	23	213	1325	1577	1220	167	68	58	134	147	90
peak15638	8	0	13	135	223	146	15	10	6	22	25	14
peak15639	2	0	3	33	43	64	8	5	1	11	19	5
peak15640	7	0	1	50	25	33	9	6	3	14	10	10
peak15641	58	4	82	78	32	98	79	38	10	67	43	33
peak15642	118	8	149	184	114	182	141	47	24	143	122	68
peak15643	57	3	65	199	195	205	47	16	13	17	25	11
peak15644	125	7	128	1752	2877	1680	91	31	14	125	105	57
peak15645	10	0	6	74	51	42	2	2	3	13	11	5
peak15646	52	6	68	280	417	282	58	25	10	29	35	18
peak15647	23	0	19	64	76	54	5	2	0	8	6	5
peak15648	144	15	236	2557	2159	2021	244	67	61	309	251	138
peak15649	92	8	147	960	1025	872	133	30	34	155	139	92
peak15650	74	6	101	200	135	192	121	22	37	34	40	29
peak15651	130	20	272	646	699	768	287	57	54	301	281	124
peak15652	90	8	127	625	749	555	93	34	19	78	76	46
peak15653	64	6	120	366	284	294	129	23	23	113	72	65
peak15654	84	8	117	354	412	361	132	54	23	95	76	48
peak15655	10	2	16	158	144	125	8	1	1	13	14	5
peak15656	25	1	33	388	312	301	17	6	8	17	25	11
peak15657	14	2	11	93	52	59	5	2	1	6	7	1
peak15658	14	0	18	234	146	180	1	1	3	8	6	4
peak15659	17	1	17	151	110	127	2	3	1	3	3	1
peak15660	39	2	29	661	557	516	14	1	1	7	13	5
peak15661	10	0	17	190	186	173	2	0	0	1	0	2
peak15662	6	0	16	171	125	178	0	0	1	0	1	0
peak15663	4	0	2	44	67	84	1	0	0	0	0	0
peak15664	3	0	8	135	97	83	0	0	0	2	4	1
peak15665	10	0	13	188	175	153	3	0	0	1	2	1
peak15666	3	0	7	88	106	85	1	0	0	0	2	2
peak15667	11	0	6	128	124	137	1	0	1	1	0	2
peak15668	13	2	11	182	183	193	1	0	0	3	1	0
peak15669	4	0	5	59	61	66	0	1	0	2	0	0
peak15670	13	0	9	178	102	142	3	2	0	1	5	0
peak15671	19	0	30	300	319	354	3	2	0	8	3	1
peak15672	12	1	14	311	270	273	3	0	0	2	3	1
peak15673	0	0	3	41	26	42	0	0	0	1	0	0
peak15674	754	75	1389	12858	10981	14042	2112	665	424	2160	1930	1247
peak15675	2	0	3	55	115	78	0	0	0	1	1	0
peak15676	5	0	7	90	56	49	5	0	0	0	2	2
peak15677	18	0	21	135	71	66	6	1	3	1	0	2
peak15678	19	2	17	173	58	100	2	3	1	4	4	2
peak15679	25	4	30	432	525	385	1	3	0	4	17	3
peak15680	17	1	14	98	99	118	3	0	0	3	5	1
peak15681	11	1	35	294	253	348	7	2	5	11	7	6
peak15682	16	2	50	308	352	341	7	0	5	9	7	3
peak15683	0	0	2	70	172	90	2	1	2	7	1	4
peak15684	5	0	3	82	55	44	0	0	0	2	5	0
peak15685	9	0	4	75	51	37	4	0	1	1	1	0
peak15686	6	0	6	75	54	58	1	0	1	2	0	1
peak15687	5	1	2	114	106	92	1	0	0	0	1	0
peak15688	18	1	13	326	511	337	2	2	2	3	5	4
peak15689	2	0	3	89	25	30	0	0	0	1	0	0
peak15690	5	0	8	57	54	57	3	0	0	1	2	0
peak15691	12	2	23	181	164	182	1	3	0	5	5	0
peak15692	16	4	13	167	255	172	3	2	3	1	5	0
peak15693	4	0	6	72	57	45	2	1	0	2	0	1
peak15694	10	0	12	79	81	73	4	0	0	1	2	2
peak15695	6	0	6	120	53	66	1	2	0	2	0	1
peak15696	9	1	5	89	52	53	3	1	0	0	0	0
peak15697	23	1	26	323	340	291	6	1	0	2	4	0
peak15698	15	0	11	99	49	70	7	0	0	1	4	0
peak15699	43	7	50	696	582	550	16	2	4	13	9	6
peak15700	52	4	61	336	408	383	12	1	3	3	5	4
peak15701	23	2	34	149	152	103	2	0	1	2	4	2
peak15702	15	2	30	166	167	183	2	0	0	2	3	3
peak15703	14	2	31	279	368	263	2	2	0	7	4	4
peak15704	97	7	96	881	378	452	10	3	1	6	7	1
peak15705	181	18	180	1293	1193	951	14	2	3	16	15	7
peak15706	30	4	40	300	265	312	5	0	0	11	9	3
peak15707	15	4	19	203	141	124	0	0	2	4	3	0
peak15708	48	11	60	966	1665	1049	4	2	1	10	11	8
peak15709	12	2	19	55	59	73	1	1	0	1	1	1
peak15710	17	2	34	221	206	214	1	0	2	3	2	0
peak15711	13	1	22	138	94	133	2	3	0	2	3	3
peak15712	89	13	124	538	1025	805	7	1	0	9	6	4
peak15713	26	4	20	355	148	269	7	0	2	4	4	5
peak15714	25	0	36	247	212	185	5	5	1	11	5	4
peak15715	36	2	21	123	46	71	3	1	1	6	2	2
peak15716	92	6	114	1473	1894	1165	34	3	6	22	36	11
peak15717	10	0	17	146	121	123	3	0	0	0	2	2
peak15718	112	5	129	1024	1870	1189	6	3	5	8	6	3
peak15719	770	65	835	9504	12362	8429	42	16	9	43	38	26
peak15720	912	43	1054	8086	8826	6565	51	12	10	31	42	20
peak15721	128	12	171	620	742	429	129	32	38	118	112	59
peak15722	50	3	57	166	111	116	90	15	19	65	33	37
peak15723	15	0	41	69	114	193	42	7	10	32	29	5
peak15724	42	2	41	85	99	79	72	21	16	32	39	12
peak15725	26	4	39	337	292	188	26	6	7	26	14	15
peak15726	1	1	0	5	16	16	35	5	12	31	31	24
peak15727	3	1	2	21	21	13	32	7	10	45	38	23
peak15728	2	0	1	13	3	5	36	10	7	31	31	16
peak15729	3	0	10	32	31	15	52	15	15	60	64	41
peak15730	1	0	2	23	11	8	40	11	6	56	61	28
peak15731	22	2	46	101	107	72	18	9	6	12	13	4
peak15732	50	5	80	257	356	333	56	17	17	53	72	27
peak15733	51	3	88	81	64	85	144	45	33	60	53	29
peak15734	27	3	40	107	38	97	76	23	20	16	21	10
peak15735	60	6	83	616	448	505	110	44	22	100	85	56
peak15736	23	7	61	103	130	115	32	13	11	16	16	11
peak15737	139	11	153	1186	2162	1338	155	33	41	112	122	62
peak15738	24	2	48	189	153	162	5	3	1	0	1	1
peak15739	8	1	13	110	116	80	1	0	0	3	3	1
peak15740	11	3	22	82	146	122	18	5	3	16	20	14
peak15741	6	2	16	62	101	106	21	3	3	13	21	11
peak15742	8	0	12	221	350	321	23	3	2	19	22	14
peak15743	43	3	90	235	97	143	31	7	4	15	15	10
peak15744	10	0	19	136	92	116	11	3	1	7	5	7
peak15745	359	34	578	5513	6410	5611	188	50	53	238	252	114
peak15746	43	6	61	399	524	427	21	3	3	22	21	14
peak15747	16	2	24	96	107	149	3	1	1	5	5	1
peak15748	404	24	548	7898	5113	5954	485	183	92	464	432	312
peak15749	157	14	219	337	82	198	191	71	35	38	22	19
peak15750	60	4	83	402	251	246	182	52	39	92	103	63
peak15751	31	3	43	58	39	44	108	31	21	23	23	12
peak15752	66	10	108	386	339	473	266	79	44	334	261	153
peak15753	36	0	23	151	40	73	28	5	2	9	12	4
peak15754	18	1	21	52	17	25	31	9	9	19	21	5
peak15755	119	4	144	821	434	535	111	25	26	72	79	38
peak15756	21	1	50	194	105	189	24	11	4	75	45	37
peak15757	22	1	42	7	0	2	42	7	8	13	22	5
peak15758	46	4	120	504	997	799	89	35	15	82	75	44
peak15759	37	5	46	105	37	77	37	5	4	21	23	9
peak15760	20	1	24	105	132	85	38	11	9	36	22	11
peak15761	17	1	15	231	268	186	33	3	5	61	36	23
peak15762	140	8	100	1712	1241	931	28	8	8	27	18	8
peak15763	29	1	23	144	101	69	54	11	18	55	43	25
peak15764	8	0	19	154	122	74	27	6	7	37	28	12
peak15765	66	2	69	1062	1033	565	114	34	29	183	151	84
peak15766	5	0	2	120	216	146	14	3	7	19	19	13
peak15767	2	0	7	51	35	70	12	5	1	14	15	5
peak15768	9	0	7	55	9	12	0	0	0	0	0	0
peak15769	16	2	4	139	50	53	12	1	6	19	12	11
peak15770	170	16	270	969	463	519	212	84	58	95	80	54
peak15771	278	22	340	1189	656	766	316	90	73	124	99	83
peak15772	13	1	20	183	87	84	16	10	5	15	10	6
peak15773	26	0	23	91	70	45	18	7	8	6	7	4
peak15774	136	8	157	169	56	121	150	46	33	22	28	22
peak15775	8	2	10	75	22	36	22	6	2	40	24	8
peak15776	45	3	36	505	179	214	58	17	14	67	49	15
peak15777	55	7	53	907	390	492	53	19	22	62	61	36
peak15778	44	0	42	462	227	225	35	17	6	54	31	17
peak15779	39	0	24	262	110	107	35	7	9	27	19	17
peak15780	26	0	14	83	24	31	16	3	3	5	4	6
peak15781	62	4	79	993	1017	1074	58	21	15	84	96	48
peak15782	13	0	20	55	90	78	16	4	4	10	18	9
peak15783	247	32	349	2476	3639	2423	143	42	49	196	206	73
peak15784	832	78	907	6899	7227	4743	44	17	8	31	43	27
peak15785	155	18	223	1722	2508	1780	20	11	14	36	27	24
peak15786	26	1	26	201	164	103	42	9	11	30	31	19
peak15787	12	3	26	77	73	92	26	4	12	22	19	11
peak15788	79	5	95	184	193	145	14	3	5	5	9	4
peak15789	263	24	256	1172	1274	766	55	16	12	28	28	15
peak15790	153	12	142	411	439	271	36	12	19	9	4	5
peak15791	210	18	242	674	555	376	38	24	15	11	10	4
peak15792	83	3	62	162	123	97	21	3	5	2	7	3
peak15793	77	1	38	850	595	572	18	5	4	13	23	10
peak15794	581	33	523	11974	16118	8483	128	35	28	197	175	79
peak15795	172	9	121	710	713	481	40	12	14	48	39	17
peak15796	201	12	168	928	969	586	47	14	10	33	30	20
peak15797	23	3	43	138	258	159	10	2	2	7	10	6
peak15798	28	3	42	279	540	241	26	4	8	21	19	13
peak15799	27	0	37	52	136	84	20	7	4	5	6	2
peak15800	1	0	6	40	94	46	4	0	0	7	9	4
peak15801	128	13	170	1472	1180	1224	116	36	17	155	133	67
peak15802	84	5	133	576	496	465	71	34	17	50	77	28
peak15803	62	4	72	296	368	189	201	79	56	84	98	65
peak15804	47	1	37	87	42	68	126	45	20	76	37	27
peak15805	18	0	40	440	325	491	187	80	64	349	290	164
peak15806	4	0	27	49	15	57	85	36	17	55	54	36
peak15807	7	0	16	114	71	110	55	16	9	65	67	34
peak15808	258	20	257	1392	1434	898	81	23	21	44	48	22
peak15809	49	8	140	159	208	260	17	13	8	13	12	9
peak15810	8	1	15	92	29	51	3	1	1	4	1	1
peak15811	23	1	18	388	164	194	2	0	1	3	3	0
peak15812	85	10	103	800	666	549	37	5	5	42	25	8
peak15813	4848	640	7208	22779	22020	20959	441	161	111	560	700	294
peak15814	170	19	304	447	334	502	453	164	113	203	237	130
peak15815	180	35	388	733	621	897	513	180	145	644	778	327
peak15816	94	8	116	219	198	147	200	76	33	30	49	34
peak15817	315	24	417	2070	1797	1570	562	220	93	274	255	200
peak15818	1	0	2	36	56	64	0	0	0	1	0	0
peak15819	3	0	13	105	163	206	0	0	0	0	1	0
peak15820	218	24	253	3934	4126	3585	203	55	62	285	251	120
peak15821	62	3	75	396	225	291	53	10	17	33	23	19
peak15822	41	4	66	71	55	79	29	10	8	8	9	4
peak15823	85	12	159	838	1081	784	91	25	25	74	67	33
peak15824	31	1	48	145	119	145	31	10	3	24	22	14
peak15825	66	6	76	189	181	215	33	15	11	22	15	11
peak15826	83	2	118	253	162	222	44	12	9	24	19	6
peak15827	34	4	59	314	204	289	88	21	9	52	38	15
peak15828	35	3	58	142	166	175	21	5	7	8	9	7
peak15829	80	5	89	430	530	334	66	25	19	59	45	26
peak15830	48	2	39	136	47	62	41	20	10	63	46	24
peak15831	46	4	38	66	58	50	35	17	8	10	19	16
peak15832	111	8	99	366	297	175	104	31	20	77	68	32
peak15833	105	2	51	471	255	173	55	25	14	43	24	15
peak15834	156	11	121	607	361	224	121	44	17	37	37	19
peak15835	483	35	315	2534	1791	1148	292	118	54	186	162	98
peak15836	78	11	129	263	185	166	150	62	46	79	70	45
peak15837	43	3	50	276	146	223	87	27	21	41	53	26
peak15838	19	2	31	222	237	210	46	18	11	50	43	13
peak15839	32	6	78	506	267	468	193	49	43	221	179	126
peak15840	72	4	100	1677	1208	1357	303	82	48	463	370	261
peak15841	17	5	27	135	133	132	1	0	0	6	3	2
peak15842	14	0	19	169	178	114	0	2	2	1	2	1
peak15843	9	0	16	188	181	123	1	1	2	4	1	0
peak15844	12	1	7	188	130	205	3	2	1	7	5	2
peak15845	8	1	10	72	45	53	4	1	0	2	2	0
peak15846	48	5	78	309	403	380	49	15	11	41	41	19
peak15847	6	0	11	80	84	108	16	6	4	13	4	4
peak15848	6	0	11	108	99	52	28	9	7	12	14	2
peak15849	184	16	265	3082	3532	2941	213	73	39	335	292	170
peak15850	64	7	110	202	138	181	98	32	26	35	25	12
peak15851	57	4	91	89	33	82	121	30	19	84	75	45
peak15852	77	3	118	51	13	49	132	29	24	66	56	32
peak15853	251	19	349	5405	5012	4529	641	180	149	1008	793	479
peak15854	66	1	101	266	169	250	164	59	48	56	70	31
peak15855	49	4	84	516	323	389	113	30	31	170	151	87
peak15856	101	3	124	335	185	292	186	75	40	130	117	90
peak15857	27	1	33	240	203	219	55	26	12	74	55	37
peak15858	12	4	27	230	144	169	62	18	10	76	52	39
peak15859	6	0	18	59	93	95	31	8	5	35	31	10
peak15860	25	1	32	678	887	626	74	18	7	140	84	58
peak15861	32	5	62	397	525	470	63	22	18	58	75	40
peak15862	8	2	13	57	122	61	18	4	5	16	11	6
peak15863	32	1	37	96	17	42	39	6	10	33	39	18
peak15864	52	7	84	1205	717	956	75	12	11	149	117	53
peak15865	95	9	255	286	225	308	143	39	21	33	37	19
peak15866	25	1	55	183	114	146	91	26	15	40	51	25
peak15867	21	2	68	86	87	139	78	31	23	41	49	24
peak15868	3	0	11	115	187	135	0	0	0	0	0	0
peak15869	1	0	3	79	62	84	0	1	0	2	0	0
peak15870	47	5	87	386	358	322	95	35	35	85	81	51
peak15871	68	10	124	522	417	474	201	56	44	121	105	59
peak15872	19	3	23	197	198	190	4	1	1	0	0	3
peak15873	49	2	73	483	909	521	11	7	2	9	10	4
peak15874	24	1	33	121	130	160	3	2	2	3	11	1
peak15875	6	0	14	50	63	78	4	2	1	1	0	0
peak15876	77	7	159	112	32	106	161	35	31	96	61	57
peak15877	54	1	66	46	12	38	81	27	21	56	49	38
peak15878	3	0	2	199	114	92	3	1	0	1	3	4
peak15879	48	2	50	267	271	175	24	8	5	18	15	5
peak15880	120	6	118	530	469	340	65	12	18	28	34	12
peak15881	128	3	131	1465	2439	1177	70	11	18	78	73	31
peak15882	104	15	170	2854	3236	3206	196	57	30	284	238	161
peak15883	38	10	79	768	680	881	82	30	11	111	89	63
peak15884	123	13	115	1048	1221	853	19	3	4	22	22	11
peak15885	25	1	39	110	138	60	13	2	1	5	2	5
peak15886	90	10	93	1237	1515	955	30	3	5	26	23	8
peak15887	69	3	65	515	718	406	14	5	3	26	14	3
peak15888	177	5	254	307	168	244	414	122	78	206	166	156
peak15889	3	0	4	52	77	53	5	0	5	4	2	0
peak15890	158	15	161	945	1315	802	193	57	40	147	117	67
peak15891	50	7	42	95	339	106	74	19	16	41	25	21
peak15892	518	48	656	563	194	342	695	229	168	55	74	45
peak15893	1853	171	2361	10432	8418	6923	2131	733	464	814	757	472
peak15894	13	3	32	252	83	194	23	3	3	36	34	16
peak15895	28	3	50	59	32	54	30	7	3	8	13	2
peak15896	152	4	180	1822	1238	1420	170	44	30	205	144	95
peak15897	27	5	51	68	151	97	55	22	13	17	24	15
peak15898	4778	123	1798	68252	32065	20873	554	193	114	542	489	297
peak15899	916	36	419	2872	1815	719	129	52	34	38	50	23
peak15900	1508	62	624	5113	2113	1783	221	71	54	229	204	134
peak15901	242	30	454	1459	946	1195	400	91	104	244	227	108
peak15902	69	4	87	873	1312	993	100	26	18	105	112	54
peak15903	29	4	38	230	123	127	66	16	10	33	16	14
peak15904	2	0	3	73	20	48	1	0	0	2	0	0
peak15905	2	0	8	101	104	65	0	0	0	1	2	0
peak15906	21	4	41	105	39	177	26	10	6	16	14	13
peak15907	103	22	199	1456	2344	1914	103	33	21	143	126	65
peak15908	49	5	62	186	110	98	127	40	25	27	30	20
peak15909	9	2	20	266	299	260	16	7	4	25	17	12
peak15910	17	1	26	62	50	30	4	3	2	6	3	3
peak15911	112	8	179	512	565	565	308	87	67	158	153	90
peak15912	20	0	20	103	160	84	21	5	4	8	14	2
peak15913	65	3	72	1090	788	677	42	18	12	65	64	31
peak15914	136	10	189	435	202	311	243	85	55	148	151	109
peak15915	232	12	234	211	122	147	240	71	72	184	124	103
peak15916	63	3	69	104	87	120	83	23	15	51	50	28
peak15917	57	8	77	360	302	224	57	17	12	43	21	30
peak15918	156	22	218	1001	986	839	155	42	27	124	94	41
peak15919	211	16	298	3215	2272	2127	181	53	37	169	140	89
peak15920	5	2	5	58	71	54	6	3	1	10	6	5
peak15921	47	2	45	807	916	500	55	19	15	95	67	38
peak15922	20	1	9	69	46	24	26	4	10	11	5	6
peak15923	33	3	62	81	136	72	81	30	23	18	19	12
peak15924	27	5	64	181	307	157	62	22	24	27	25	15
peak15925	131	12	226	1850	3056	1795	267	92	79	250	252	147
peak15926	27	3	36	156	109	104	72	17	26	45	51	17
peak15927	18	3	22	75	122	86	33	10	12	35	21	17
peak15928	19	0	13	74	97	57	27	9	5	19	17	12
peak15929	10	1	19	287	346	316	10	3	3	36	22	19
peak15930	17	2	13	60	34	49	23	4	1	8	7	5
peak15931	33	3	39	729	722	519	62	7	7	48	35	31
peak15932	17	2	51	149	96	83	29	6	6	8	15	12
peak15933	47	6	97	1738	2152	1419	63	18	13	95	81	50
peak15934	180	17	208	1513	1736	1353	126	28	33	128	117	70
peak15935	15	4	19	198	325	148	17	4	11	22	32	17
peak15936	11	0	10	56	113	48	11	4	5	6	7	12
peak15937	24	0	22	66	156	61	30	11	11	14	16	4
peak15938	84	7	152	117	182	127	53	17	17	25	15	11
peak15939	265	19	259	888	908	791	173	46	38	236	209	128
peak15940	129	6	126	424	471	403	89	32	19	108	107	72
peak15941	153	13	194	166	96	133	91	36	29	44	43	46
peak15942	2	1	4	74	65	43	3	0	0	7	3	7
peak15943	11	0	10	168	107	93	24	2	4	14	21	10
peak15944	72	1	84	526	692	527	107	26	24	92	103	51
peak15945	551	45	902	2824	3497	3775	729	227	163	642	676	437
peak15946	439	33	660	712	629	673	524	190	178	82	128	47
peak15947	940	80	1446	3939	5101	3814	942	348	293	450	508	277
peak15948	35	5	51	119	91	71	36	11	18	19	15	12
peak15949	151	18	211	1437	2060	1469	138	48	46	140	162	68
peak15950	4	4	11	79	54	61	7	3	1	10	5	2
peak15951	2	1	3	71	86	62	3	0	4	2	6	5
peak15952	389	25	720	190	102	194	702	203	151	282	296	178
peak15953	3	0	7	34	139	84	4	1	0	3	4	1
peak15954	7	0	18	372	1863	832	17	3	4	52	48	30
peak15955	19	4	45	52	53	31	51	12	12	19	29	7
peak15956	27	3	24	111	164	119	49	6	7	20	23	13
peak15957	6	0	3	71	112	58	3	1	0	1	4	3
peak15958	16	0	28	122	279	191	17	7	9	20	29	8
peak15959	9	0	17	102	42	68	25	14	5	20	20	11
peak15960	16	1	18	103	35	80	44	10	8	15	21	14
peak15961	7	1	8	70	28	52	24	3	7	15	16	11
peak15962	5	0	14	112	46	83	13	1	2	22	15	7
peak15963	17	1	36	531	307	385	43	7	7	59	50	21
peak15964	3	0	10	59	41	70	4	2	3	10	14	8
peak15965	6	0	6	52	13	41	4	3	3	14	7	2
peak15966	5	0	15	82	55	79	22	3	2	18	14	16
peak15967	27	1	51	735	565	718	73	20	18	125	117	71
peak15968	34	2	42	243	156	221	48	7	7	60	36	27
peak15969	39	3	56	116	82	135	6	1	1	4	1	1
peak15970	86	9	189	672	1034	941	13	4	4	9	7	7
peak15971	34	7	98	304	321	345	4	0	3	5	1	2
peak15972	109	13	215	862	827	1037	21	7	11	16	15	9
peak15973	2	0	6	59	43	48	3	1	1	7	3	0
peak15974	1	0	9	151	304	145	2	0	0	7	7	4
peak15975	228	13	279	520	283	367	337	95	55	209	234	81
peak15976	519	69	875	620	573	768	952	312	275	414	462	204
peak15977	570	24	599	240	163	193	683	182	116	156	136	103
peak15978	687	40	758	397	205	308	747	229	150	332	285	146
peak15979	408	19	448	1564	797	838	708	183	134	828	596	376
peak15980	81	7	103	824	849	795	69	12	18	84	60	47
peak15981	80	6	91	967	1585	1158	68	17	15	71	101	42
peak15982	38	5	66	367	478	400	26	13	13	32	33	17
peak15983	76	5	87	436	502	398	42	14	19	26	24	24
peak15984	7	1	14	82	124	94	31	6	10	20	18	8
peak15985	14	0	15	105	268	157	22	5	3	26	17	9
peak15986	18	2	13	205	122	156	13	4	5	17	9	4
peak15987	136	20	187	299	254	281	38	15	22	16	18	9
peak15988	549	62	857	9779	15431	9475	190	56	62	254	253	128
peak15989	102	3	94	637	507	560	34	10	14	29	37	20
peak15990	56	7	113	221	146	129	112	23	28	50	49	22
peak15991	71	10	122	164	122	166	104	36	41	31	45	25
peak15992	13	0	14	45	72	61	33	3	7	19	18	11
peak15993	23	3	41	195	176	180	63	17	15	25	34	15
peak15994	13	0	9	49	28	12	1	0	0	1	0	0
peak15995	11	0	9	171	133	102	0	0	1	2	3	2
peak15996	22	1	15	236	133	98	10	0	0	5	3	1
peak15997	2023	197	2540	16122	18919	13822	624	193	183	541	516	250
peak15998	33	2	55	373	616	441	52	13	18	41	59	24
peak15999	2	0	6	114	91	99	19	3	3	30	21	15
peak16000	34	4	42	451	547	416	93	24	16	92	89	46
peak16001	12	1	12	44	51	40	18	6	5	12	13	7
peak16002	11	0	20	271	194	189	7	6	2	26	25	10
peak16003	5	1	6	52	35	46	9	3	2	5	5	2
peak16004	3	0	5	87	68	59	14	1	2	16	31	10
peak16005	11	1	23	558	593	430	41	9	4	127	86	44
peak16006	3	0	0	22	29	18	19	1	7	24	21	16
peak16007	47	4	60	285	389	290	56	16	19	90	73	35
peak16008	121	7	171	1810	2944	1594	127	38	31	227	130	80
peak16009	30	1	36	55	75	97	29	8	5	9	16	3
peak16010	13	0	14	14	46	50	19	11	6	25	14	9
peak16011	61	9	91	532	893	608	61	19	12	45	63	42
peak16012	7	0	7	141	89	83	12	2	2	23	13	8
peak16013	1	0	5	62	49	34	15	4	0	5	11	7
peak16014	9	1	4	56	41	73	8	6	2	9	8	2
peak16015	18	2	17	184	139	117	24	9	7	49	32	20
peak16016	13	1	14	21	17	19	49	20	11	41	38	29
peak16017	6	1	4	81	61	80	2	0	0	5	5	1
peak16018	66	8	90	260	215	248	77	23	11	55	29	30
peak16019	30	1	21	225	352	195	39	11	8	32	31	13
peak16020	29	3	27	119	185	120	31	9	16	32	23	9
peak16021	36	9	85	78	63	70	21	7	6	5	5	6
peak16022	2	0	3	94	116	62	2	3	2	7	6	2
peak16023	179	14	334	1529	1757	1415	122	30	20	94	84	51
peak16024	16	2	18	38	86	91	21	5	6	4	18	6
peak16025	42	5	54	204	338	192	55	10	9	19	33	14
peak16026	9	2	10	22	31	69	5	3	2	10	10	1
peak16027	75	5	83	1117	651	750	82	25	15	118	71	43
peak16028	0	0	0	46	49	30	0	1	0	2	3	2
peak16029	64	5	101	124	187	93	104	39	22	24	40	18
peak16030	10	1	18	130	85	54	0	0	0	1	3	0
peak16031	42	3	34	614	285	400	2	2	2	3	4	3
peak16032	13	0	17	143	77	99	2	1	0	3	1	1
peak16033	10	1	20	80	125	96	2	0	1	0	1	0
peak16034	150	15	289	1105	1393	1032	441	144	108	253	260	168
peak16035	89	4	161	658	603	489	289	92	54	173	156	116
peak16036	53	4	99	147	54	98	183	55	38	63	64	56
peak16037	54	8	84	130	47	66	95	28	18	37	45	22
peak16038	2	1	5	218	78	71	0	1	0	5	3	2
peak16039	308	20	410	2193	1249	1724	39	12	19	45	56	33
peak16040	84	4	117	662	285	475	21	2	4	14	13	13
peak16041	901	69	1029	10313	7401	8159	126	49	27	164	121	77
peak16042	9	0	32	49	64	57	40	15	15	14	11	9
peak16043	192	22	258	959	781	503	371	125	68	251	188	114
peak16044	87	12	137	188	219	159	196	65	57	53	65	31
peak16045	30	5	49	42	158	109	169	50	31	151	137	69
peak16046	256	13	213	1375	1466	943	174	67	39	165	152	98
peak16047	400	31	378	1033	1478	807	290	104	91	132	165	72
peak16048	7	2	14	58	105	162	5	2	1	7	8	2
peak16049	7	2	16	107	209	164	16	4	2	15	18	2
peak16050	23	1	27	413	855	455	16	5	3	16	15	5
peak16051	9	1	13	78	47	76	4	3	1	3	7	2
peak16052	1	0	4	120	68	87	0	0	0	0	3	0
peak16053	6	1	5	21	27	21	12	9	10	9	24	9
peak16054	2	1	2	59	39	23	12	2	2	11	10	7
peak16055	43	3	81	426	262	468	94	26	20	156	125	57
peak16056	69	5	111	1324	755	1265	176	37	31	280	210	131
peak16057	22	0	58	128	42	137	61	16	12	61	37	35
peak16058	21	1	51	77	32	65	47	18	12	22	24	9
peak16059	15	1	32	126	82	146	36	8	11	24	19	10
peak16060	35	5	52	562	362	576	72	21	14	69	64	25
peak16061	74	5	102	684	710	612	209	72	48	222	180	98
peak16062	45	8	48	200	197	143	96	33	27	52	63	40
peak16063	9	2	7	58	56	29	1	0	1	0	0	1
peak16064	5	0	1	100	51	57	2	3	2	7	9	1
peak16065	37	6	54	302	325	248	80	27	21	45	59	29
peak16066	31	3	73	553	757	650	62	17	13	73	50	27
peak16067	132	7	98	465	810	583	42	18	9	54	50	21
peak16068	55	4	55	569	541	255	26	7	6	30	22	14
peak16069	125	10	108	1054	988	643	43	10	14	50	57	21
peak16070	112	7	86	2343	1776	1331	57	20	9	85	93	41
peak16071	22	2	24	57	51	31	16	2	4	5	5	3
peak16072	39	0	17	143	53	59	12	6	6	3	13	5
peak16073	362	52	771	1672	1765	1901	437	128	97	426	470	168
peak16074	26	8	64	211	227	278	26	4	3	10	12	5
peak16075	385	15	275	2839	1312	1392	170	40	35	179	150	94
peak16076	288	8	250	2620	1305	1290	131	36	19	121	115	91
peak16077	269	10	220	3307	1126	1315	134	35	24	138	104	68
peak16078	796	30	614	7802	3366	3349	311	68	58	278	227	108
peak16079	203	6	170	543	190	205	54	13	20	28	33	13
peak16080	303	27	494	427	374	351	294	105	67	70	81	33
peak16081	5	1	10	91	44	98	9	6	1	11	10	4
peak16082	13	2	35	318	220	288	24	8	2	37	28	23
peak16083	150	6	256	2868	1357	2001	142	50	31	191	135	107
peak16084	83	6	132	876	1110	966	90	26	17	149	134	72
peak16085	74	4	60	972	526	663	19	4	1	23	22	12
peak16086	49	2	63	332	248	247	19	1	4	10	16	7
peak16087	36	3	43	157	159	203	10	7	1	13	6	2
peak16088	39	3	55	386	255	274	114	33	27	135	91	60
peak16089	316	50	758	642	766	903	451	170	123	288	327	202
peak16090	1	0	1	48	104	45	0	1	0	2	3	1
peak16091	97	8	110	1777	971	1009	66	27	15	64	64	48
peak16092	133	7	189	3336	1832	1650	65	33	15	127	130	66
peak16093	231	26	306	3617	4015	3614	16	8	6	31	32	20
peak16094	28	0	38	161	135	170	4	0	2	3	3	1
peak16095	377	34	447	1512	1511	1532	32	10	8	20	35	14
peak16096	2	0	5	90	92	84	26	8	4	28	33	19
peak16097	37	8	70	499	429	355	29	8	4	19	23	3
peak16098	94	3	92	688	532	487	52	13	15	40	25	25
peak16099	22	3	30	167	105	107	13	3	1	9	5	9
peak16100	38	0	41	131	71	46	12	5	7	8	10	8
peak16101	68	5	64	639	327	368	42	8	6	25	14	13
peak16102	66	5	53	357	329	200	18	9	5	23	19	10
peak16103	168	12	129	1112	762	626	63	20	12	40	41	27
peak16104	37	2	89	209	269	325	14	3	7	9	10	6
peak16105	12	0	9	106	94	61	2	0	0	5	4	1
peak16106	3	0	8	60	101	54	3	0	2	2	2	0
peak16107	34	6	22	515	576	284	52	20	13	91	90	51
peak16108	13	3	27	348	511	332	41	11	14	52	60	28
peak16109	8	1	15	61	71	63	53	8	9	18	14	10
peak16110	27	2	32	366	278	298	76	24	23	79	74	43
peak16111	36	2	15	321	339	205	75	10	11	70	74	28
peak16112	5	1	7	68	37	34	25	2	6	22	20	13
peak16113	16	0	26	104	58	73	26	8	5	24	22	11
peak16114	24	2	31	122	153	100	61	22	6	29	31	12
peak16115	14	2	24	94	90	150	37	14	4	44	49	27
peak16116	17	4	53	179	335	420	82	27	19	66	84	40
peak16117	11	2	33	155	261	413	51	14	8	53	65	34
peak16118	68	6	109	114	153	139	20	6	3	8	9	1
peak16119	46	6	42	236	211	110	13	4	4	8	9	4
peak16120	16	2	13	67	22	21	9	2	1	1	1	1
peak16121	13	1	22	74	56	67	15	5	4	11	7	6
peak16122	53	8	69	917	1353	844	30	12	14	63	61	25
peak16123	28	5	36	93	84	48	11	6	4	13	11	4
peak16124	31	3	39	117	102	86	30	9	3	17	21	4
peak16125	5	0	17	150	353	251	24	11	8	24	23	26
peak16126	37	6	40	156	162	118	42	12	12	18	16	14
peak16127	41	3	50	219	83	85	57	11	6	25	15	18
peak16128	38	7	88	291	249	285	78	22	14	60	39	29
peak16129	59	2	87	247	164	160	79	25	17	42	42	27
peak16130	81	7	105	425	331	345	123	27	27	64	56	38
peak16131	89	4	140	1230	1204	1237	150	44	35	126	107	57
peak16132	36	4	61	107	189	174	72	17	15	27	36	30
peak16133	20	0	24	187	256	208	16	4	7	25	16	15
peak16134	92	9	153	1143	703	951	76	14	13	70	67	33
peak16135	197	13	228	3842	2841	2718	158	47	50	182	187	75
peak16136	45	2	53	129	84	94	27	6	8	10	10	6
peak16137	51	1	47	114	16	55	55	17	11	71	48	35
peak16138	72	5	99	128	16	64	93	23	16	67	45	34
peak16139	98	7	111	421	283	290	89	28	19	111	89	57
peak16140	5	0	4	85	77	66	9	2	2	12	11	11
peak16141	28	0	39	82	95	111	39	17	9	31	23	13
peak16142	18	3	29	394	442	403	30	13	7	50	53	33
peak16143	11	1	18	129	91	72	11	4	1	6	15	8
peak16144	145	11	167	3085	2647	2263	89	24	27	136	151	61
peak16145	17	5	26	224	414	222	18	3	2	12	12	13
peak16146	17	1	30	49	213	137	21	2	1	14	11	2
peak16147	6	2	18	24	46	74	7	2	0	5	4	0
peak16148	117	14	254	1784	5289	3376	118	29	15	132	85	55
peak16149	76	5	82	430	338	264	126	37	27	124	97	58
peak16150	47	2	39	152	84	93	87	24	13	61	52	34
peak16151	56	9	75	266	317	330	123	35	23	87	86	47
peak16152	659	36	773	6909	3991	3338	295	84	65	223	158	106
peak16153	533	53	699	2270	3087	2679	266	76	69	142	148	73
peak16154	12	1	38	208	328	272	5	0	1	1	4	0
peak16155	81	13	195	497	1226	899	11	1	1	10	8	6
peak16156	26	1	34	123	55	76	35	7	10	30	25	17
peak16157	33	1	58	723	280	517	7	0	0	11	11	7
peak16158	80	8	124	737	306	630	16	2	0	14	11	6
peak16159	178	15	215	1152	945	979	28	5	1	16	19	7
peak16160	44	0	54	170	101	115	14	1	2	4	6	2
peak16161	110	2	129	455	426	350	19	5	3	14	14	7
peak16162	289	23	340	3091	2607	2264	37	13	8	23	27	18
peak16163	193	7	192	1293	612	767	25	2	2	16	11	9
peak16164	12	0	3	74	13	30	4	1	2	8	3	4
peak16165	10	3	37	72	123	141	5	1	1	6	4	1
peak16166	8	2	23	111	181	189	3	0	1	6	3	1
peak16167	38	6	74	384	598	600	5	2	1	11	8	3
peak16168	8	0	7	152	53	59	19	5	2	20	10	15
peak16169	67	7	68	160	37	113	57	19	17	22	13	10
peak16170	42	2	50	477	151	248	33	15	8	22	30	22
peak16171	22	0	8	181	120	84	3	0	0	1	4	1
peak16172	10	0	7	83	34	29	7	1	0	1	1	1
peak16173	16	0	3	119	48	33	6	1	2	10	3	5
peak16174	88	16	65	672	412	229	162	40	29	105	135	66
peak16175	6	0	2	111	59	46	5	3	3	9	20	10
peak16176	15	1	32	120	100	118	63	13	18	43	51	27
peak16177	25	0	22	133	48	75	66	26	15	24	20	13
peak16178	16	1	22	111	141	139	7	2	0	9	7	6
peak16179	68	11	196	1482	2832	2737	25	10	8	39	33	19
peak16180	53	9	120	160	215	281	21	4	7	22	14	12
peak16181	49	1	67	438	428	351	94	30	24	91	84	56
peak16182	26	0	49	242	121	157	76	22	13	106	92	47
peak16183	75	10	119	1445	1662	1527	27	7	6	40	15	18
peak16184	37	4	57	108	96	90	10	1	3	8	7	6
peak16185	12	2	13	44	100	106	6	1	3	10	14	10
peak16186	4	2	11	107	254	177	7	2	0	20	13	7
peak16187	4	1	8	75	91	63	6	3	0	18	16	5
peak16188	22	1	68	336	733	802	9	1	1	15	12	3
peak16189	39	1	69	173	98	169	92	21	15	36	26	21
peak16190	526	43	620	5306	5269	4675	669	186	204	792	668	397
peak16191	61	5	80	837	693	659	53	23	13	89	76	40
peak16192	83	15	177	235	226	288	159	66	39	57	81	37
peak16193	263	34	492	3961	3603	4257	515	161	122	378	309	196
peak16194	123	20	220	686	1379	1151	292	84	89	173	195	104
peak16195	12	1	12	73	27	70	3	3	0	10	10	6
peak16196	5	1	9	92	65	58	16	0	3	9	15	9
peak16197	14	3	17	196	49	29	37	7	3	16	12	5
peak16198	21	2	5	76	29	31	35	8	10	14	19	13
peak16199	34	2	26	144	91	89	26	8	11	22	13	10
peak16200	16	2	16	138	107	87	15	3	3	17	20	10
peak16201	13	0	25	369	269	398	39	7	8	52	47	23
peak16202	6	0	10	45	31	49	14	2	0	9	12	4
peak16203	5	0	10	125	88	137	19	2	4	24	21	9
peak16204	26	4	18	80	70	65	35	9	7	29	24	12
peak16205	8	1	5	278	294	258	2	4	0	15	13	3
peak16206	4	1	8	76	49	95	1	2	0	4	4	4
peak16207	34	3	44	567	488	429	119	22	24	152	141	72
peak16208	19	0	16	78	76	80	39	16	14	42	28	15
peak16209	18	2	24	273	305	274	78	24	19	109	106	57
peak16210	11	2	17	92	57	49	47	16	11	32	42	28
peak16211	15	1	28	193	249	317	31	7	3	37	40	17
peak16212	1	0	9	45	40	52	11	1	2	6	14	4
peak16213	4	0	3	121	73	87	13	2	2	24	10	19
peak16214	11	1	20	186	238	252	51	3	8	47	41	25
peak16215	12	0	13	57	31	62	37	8	3	21	25	8
peak16216	7	0	4	51	67	68	10	11	1	10	12	13
peak16217	37	2	32	875	728	651	74	12	15	94	83	51
peak16218	7	1	9	135	113	92	11	3	5	15	17	4
peak16219	8	0	16	309	280	251	28	2	2	24	34	13
peak16220	3	0	11	170	234	194	17	4	2	21	26	15
peak16221	23	0	38	401	321	387	36	5	6	48	53	21
peak16222	5	0	2	66	67	41	5	1	2	10	5	7
peak16223	3	0	6	83	56	63	8	0	0	9	12	4
peak16224	143	13	183	822	821	684	144	47	31	60	60	34
peak16225	2	0	1	85	98	98	4	1	1	6	6	1
peak16226	0	0	1	63	49	65	3	0	0	5	6	2
peak16227	120	13	276	207	253	296	208	70	51	109	96	56
peak16228	12	2	17	123	175	139	5	2	2	8	18	5
peak16229	13	0	11	64	134	104	36	14	1	43	59	19
peak16230	1690	156	2913	11589	12538	11995	3711	1506	1188	5666	6731	4301
peak16231	3411	230	4383	7995	9809	9237	5151	1948	1569	4317	5686	3586
peak16232	3590	262	4451	2635	3457	3319	4955	1748	1239	1208	1575	857
peak16233	1987	188	2430	335	216	359	2769	1094	752	361	543	260
peak16234	4167	384	5186	744	456	1026	5284	2310	1457	659	753	462
peak16235	306	30	326	698	406	576	75	27	20	23	19	18
peak16236	661	54	642	6267	7362	4697	179	51	30	220	184	110
peak16237	105	2	127	791	661	583	23	10	3	24	39	18
peak16238	94	5	114	178	140	153	21	6	6	7	8	2
peak16239	237	24	297	535	698	661	64	28	22	28	33	19
peak16240	124	12	172	882	679	733	63	12	10	47	64	27
peak16241	11	0	4	145	93	63	5	1	0	14	9	4
peak16242	7	1	2	103	24	32	9	1	5	12	10	15
peak16243	8	0	2	87	28	22	10	2	1	16	4	4
peak16244	24	1	18	202	247	166	25	7	7	36	36	13
peak16245	26	2	38	398	259	214	104	29	25	65	65	43
peak16246	39	3	40	192	165	128	137	28	26	69	76	30
peak16247	47	3	59	213	251	202	98	27	18	55	49	18
peak16248	53	3	68	435	511	348	44	5	6	56	50	22
peak16249	537	32	833	420	361	471	496	141	105	241	285	139
peak16250	915	73	1536	1103	1083	1083	874	326	215	419	409	292
peak16251	15	2	24	128	133	134	19	5	8	27	26	18
peak16252	10	1	20	39	58	71	10	7	1	2	8	10
peak16253	137	9	214	1357	692	986	125	22	17	227	141	103
peak16254	52	3	44	309	100	236	67	19	16	52	38	28
peak16255	66	2	76	230	64	141	46	12	10	60	52	32
peak16256	46	1	53	225	59	124	42	6	6	73	29	34
peak16257	55	1	51	400	215	224	61	10	9	137	70	52
peak16258	408	37	504	2607	2461	2118	232	73	57	176	168	78
peak16259	120	8	115	438	252	264	54	14	22	35	39	15
peak16260	50	2	48	145	193	86	41	10	15	21	22	13
peak16261	127	4	112	519	389	370	81	20	16	47	39	25
peak16262	56	1	70	316	163	229	83	23	21	128	104	60
peak16263	33	4	53	100	87	94	52	10	15	25	26	13
peak16264	483	25	408	7331	10061	4955	347	70	61	514	401	238
peak16265	56	9	82	398	821	500	61	23	15	48	37	17
peak16266	24	4	34	112	74	81	27	5	12	15	17	14
peak16267	18	2	20	216	162	121	36	10	5	36	39	24
peak16268	18	2	16	273	213	146	37	11	5	42	40	31
peak16269	2120	273	2828	2949	3209	2564	1290	463	370	223	320	155
peak16270	89	11	203	169	358	369	226	74	72	123	154	67
peak16271	2472	88	955	29468	17707	7641	953	246	206	1116	908	535
peak16272	30	9	78	197	368	278	56	15	13	28	39	13
peak16273	36	2	40	113	151	90	48	24	12	22	24	20
peak16274	12	0	11	60	41	41	44	10	14	49	47	27
peak16275	79	2	30	512	455	228	89	28	24	77	91	46
peak16276	115	3	60	1385	860	510	171	51	30	184	180	96
peak16277	6181	511	8130	2920	2790	3522	8189	3126	2118	1559	1687	954
peak16278	3938	352	4547	400	455	512	4917	1853	1291	347	461	231
peak16279	4283	348	6547	1226	1537	1658	7251	2689	1982	911	1360	641
peak16280	5930	429	8009	2439	2863	3508	8451	2940	2468	1462	2156	1068
peak16281	6076	415	8353	7528	10339	9620	8840	3262	2614	4939	6310	3961
peak16282	3100	332	5480	10930	13032	12272	5925	2191	1794	6944	8389	5078
peak16283	5629	431	7160	2030	1619	2249	8634	3108	2192	1437	1589	856
peak16284	3651	263	4551	734	695	1021	6699	2205	1817	699	907	396
peak16285	4122	269	4942	2526	2383	3360	6318	2119	1837	1260	1834	860
peak16286	4091	221	4868	9538	9306	9744	7759	2396	2137	5320	7254	3815
peak16287	2856	310	4978	16159	16853	15301	6269	2112	1907	9346	11916	5592
peak16288	4	0	5	63	23	22	2	0	1	3	2	2
peak16289	32	2	25	490	408	323	20	9	4	28	36	15
peak16290	9	1	5	146	125	117	5	0	1	11	11	0
peak16291	4	0	4	66	51	33	2	0	2	5	4	1
peak16292	27	1	29	65	46	75	13	5	0	3	5	11
peak16293	152	12	140	760	495	425	614	183	158	428	492	276
peak16294	211	8	179	919	479	556	819	291	243	636	697	335
peak16295	19	1	10	121	101	61	13	4	6	30	21	15
peak16296	2	0	2	35	29	32	25	9	9	56	42	21
peak16297	0	0	3	2	2	6	19	4	6	8	27	5
peak16298	157	11	216	303	182	220	239	87	58	89	97	57
peak16299	71	10	116	353	557	281	100	31	26	69	67	51
peak16300	705	40	652	5440	7326	3518	410	121	64	262	272	156
peak16301	131	12	150	1184	1627	1114	190	60	44	194	222	102
peak16302	23	1	13	70	67	38	65	17	19	43	33	28
peak16303	65	6	49	841	992	655	206	62	47	191	152	85
peak16304	1123	73	1295	1271	785	778	1741	516	395	429	360	247
peak16305	905	76	1156	3269	3540	2847	1791	572	402	1654	1527	759
peak16306	189	4	167	2778	1784	1871	409	150	82	354	320	218
peak16307	167	14	167	1979	1028	1311	164	45	31	222	136	95
peak16308	385	36	638	2904	3611	3228	1004	330	248	759	893	494
peak16309	3	1	2	41	131	66	5	1	3	8	7	9
peak16310	30	2	35	80	66	68	59	13	15	17	26	15
peak16311	15	1	36	214	693	688	8	4	6	33	30	20
peak16312	22	2	40	436	754	437	113	38	29	158	154	109
peak16313	53	5	55	134	169	158	36	9	8	17	30	13
peak16314	6	0	10	142	85	117	5	1	0	5	1	6
peak16315	59	4	92	364	370	362	63	18	12	46	30	22
peak16316	24	0	69	150	141	119	40	6	7	24	25	10
peak16317	12	0	12	31	80	63	13	3	4	6	14	5
peak16318	213	20	321	992	1531	1144	34	6	10	17	26	12
peak16319	120	7	179	260	333	304	25	1	5	7	12	3
peak16320	574	51	908	1320	1189	1247	76	29	12	36	31	15
peak16321	240	30	419	478	425	543	38	11	10	12	10	7
peak16322	11	2	9	112	61	72	39	13	13	41	21	26
peak16323	13	1	15	242	131	128	67	17	15	55	48	40
peak16324	5	0	16	27	41	47	3	0	2	1	2	0
peak16325	20	1	43	63	142	93	39	15	11	24	20	9
peak16326	215	17	246	432	802	427	175	46	54	66	86	39
peak16327	224	8	218	433	113	250	235	70	47	146	165	76
peak16328	188	8	165	494	153	296	200	58	39	178	214	77
peak16329	302	26	352	1213	890	762	253	87	64	130	162	68
peak16330	77	8	104	238	206	202	100	29	24	52	52	24
peak16331	75	9	102	270	270	197	98	26	27	55	45	37
peak16332	40	4	59	73	102	77	72	20	20	111	93	58
peak16333	953	91	1396	8672	9141	7428	898	282	266	771	838	432
peak16334	297	28	378	262	133	198	255	83	48	115	106	62
peak16335	659	43	689	2077	1655	1393	521	145	94	342	273	168
peak16336	42	5	76	269	442	249	64	21	12	42	42	29
peak16337	108	14	149	428	430	370	126	46	29	60	64	40
peak16338	36	1	25	168	173	166	30	6	8	32	21	16
peak16339	6	0	12	121	222	150	2	0	0	5	3	0
peak16340	29	2	39	304	189	246	100	26	21	217	212	121
peak16341	507	40	390	2054	1625	968	44	18	8	29	56	21
peak16342	367	29	309	819	1126	642	16	7	3	12	15	12
peak16343	94	13	134	993	2183	1239	36	12	12	54	55	29
peak16344	34	6	55	350	555	472	26	2	5	26	25	14
peak16345	56	4	56	324	298	213	92	39	26	144	90	91
peak16346	129	11	125	343	630	410	200	57	43	86	88	47
peak16347	2	0	1	90	178	75	7	0	0	7	4	2
peak16348	44	4	42	299	273	226	112	22	18	66	88	35
peak16349	102	6	78	418	608	428	145	46	43	75	94	46
peak16350	27	4	40	210	269	151	30	10	14	36	39	10
peak16351	70	1	61	525	587	478	87	23	21	92	124	41
peak16352	13	1	15	55	49	39	28	8	4	14	19	6
peak16353	14	1	7	102	83	45	13	5	1	24	11	9
peak16354	27	0	24	198	137	102	27	11	5	25	33	23
peak16355	47	1	65	58	53	49	68	25	19	36	49	24
peak16356	8	0	10	31	23	15	22	7	8	28	22	3
peak16357	86	4	107	535	441	342	108	29	33	73	74	38
peak16358	155	20	180	976	1336	812	136	45	42	120	143	78
peak16359	97	14	119	276	418	232	92	24	27	52	52	38
peak16360	143	20	272	138	99	116	279	103	79	12	30	8
peak16361	7	0	6	88	53	32	8	2	2	3	3	3
peak16362	51	6	41	175	140	134	22	6	5	5	4	3
peak16363	63	8	101	258	187	146	80	32	13	37	22	13
peak16364	136	2	177	1955	1732	1435	155	44	27	268	185	109
peak16365	119	12	201	1444	982	1094	193	48	43	156	151	65
peak16366	85	6	136	139	64	106	99	33	26	31	32	20
peak16367	137	15	177	1322	1839	1223	41	11	9	33	28	8
peak16368	15	1	19	175	143	155	10	2	0	4	1	2
peak16369	50	5	51	580	651	468	16	6	4	19	14	6
peak16370	17	1	23	55	21	34	8	1	0	5	0	0
peak16371	59	5	87	656	374	479	258	78	57	199	178	147
peak16372	18	1	29	79	33	58	71	35	11	35	27	25
peak16373	80	7	93	117	101	109	190	79	60	147	128	62
peak16374	24	2	40	211	201	154	35	4	7	23	29	7
peak16375	24	1	33	180	123	119	33	4	5	26	14	8
peak16376	6	0	4	119	45	44	0	0	0	1	0	0
peak16377	36	3	37	115	133	83	37	12	5	19	18	12
peak16378	326	49	563	4257	8824	5671	119	48	36	139	181	79
peak16379	11	0	15	146	155	107	55	18	13	71	43	32
peak16380	5	1	19	137	198	140	53	14	17	77	67	56
peak16381	3	1	12	27	21	35	34	7	4	29	23	21
peak16382	71	6	88	525	411	318	143	41	32	118	107	45
peak16383	43	3	63	433	226	250	135	35	31	195	155	87
peak16384	13	2	23	130	40	61	60	19	13	79	37	35
peak16385	71	2	106	174	87	157	173	56	38	43	45	31
peak16386	67	3	106	361	252	319	172	53	34	115	115	81
peak16387	17	1	8	78	34	67	18	6	4	9	11	9
peak16388	13	0	16	193	170	177	25	3	7	28	26	16
peak16389	164	20	196	813	974	616	90	41	23	83	77	39
peak16390	40	3	60	330	296	212	31	10	6	37	27	17
peak16391	65	7	101	806	1288	932	1	0	1	0	3	1
peak16392	26	4	45	123	131	115	1	0	0	0	0	0
peak16393	73	9	165	841	863	882	81	27	19	47	55	24
peak16394	176	17	346	1116	916	1103	142	41	38	73	77	41
peak16395	91	6	87	283	135	165	167	45	34	69	43	32
peak16396	130	15	158	599	301	440	223	71	44	143	130	81
peak16397	80	5	121	974	441	587	207	57	40	198	166	98
peak16398	16	1	29	117	55	87	57	12	9	29	36	13
peak16399	83	7	105	423	286	349	64	28	18	49	46	20
peak16400	292	27	353	4737	6102	4925	210	63	55	313	316	143
peak16401	69	1	111	902	1135	915	50	21	19	63	65	35
peak16402	5	0	4	26	29	26	72	18	18	47	57	23
peak16403	26	3	16	532	314	284	11	3	2	11	15	4
peak16404	5	0	8	68	45	48	0	0	0	2	1	2
peak16405	14	1	19	176	78	122	3	3	1	9	5	3
peak16406	30	1	28	116	53	79	62	23	10	51	37	29
peak16407	31	3	66	245	134	169	104	23	12	55	83	45
peak16408	114	11	181	327	424	288	42	13	12	19	23	9
peak16409	10	2	14	207	202	179	138	53	37	240	231	147
peak16410	40	5	56	281	410	316	7	1	4	11	13	2
peak16411	36	2	47	122	292	332	11	4	2	6	7	3
peak16412	167	16	202	391	272	256	97	36	31	33	47	17
peak16413	100	7	126	396	177	265	69	19	8	25	14	9
peak16414	11	0	9	113	129	61	7	1	0	4	5	2
peak16415	99	5	100	952	663	717	56	17	18	57	65	19
peak16416	37	1	20	290	391	221	17	4	3	24	20	5
peak16417	65	5	73	334	287	298	73	23	19	34	45	36
peak16418	5	2	6	100	53	73	6	1	2	11	4	0
peak16419	2	0	11	112	74	68	4	1	1	13	8	4
peak16420	33	2	38	117	115	178	49	16	13	44	49	25
peak16421	33	7	46	100	131	125	5	1	0	6	5	3
peak16422	41	5	57	282	322	251	15	2	1	8	7	9
peak16423	72	4	112	487	295	372	17	3	1	15	15	5
peak16424	14	1	18	64	44	82	20	3	7	15	18	8
peak16425	19	2	31	190	236	179	35	12	6	29	39	13
peak16426	32	1	38	490	674	423	34	12	12	59	49	32
peak16427	47	3	43	159	78	131	201	62	29	90	68	45
peak16428	125	14	184	1859	1170	1357	112	29	20	157	117	69
peak16429	41	4	46	227	213	208	42	13	9	23	23	7
peak16430	29	2	40	200	360	267	47	18	12	51	54	42
peak16431	3	0	6	46	46	57	6	4	3	7	6	2
peak16432	11	1	21	84	178	129	34	10	2	19	20	5
peak16433	53	4	62	176	161	159	126	33	32	89	97	43
peak16434	146	14	203	1208	1508	1027	239	80	65	188	203	115
peak16435	94	12	118	1424	1342	1291	51	19	15	81	71	38
peak16436	12	0	13	114	37	82	4	1	0	7	8	3
peak16437	52	5	54	111	129	105	20	7	3	15	8	11
peak16438	19	2	30	80	65	98	9	3	2	6	6	6
peak16439	7	0	3	55	76	22	4	1	1	5	2	0
peak16440	7	1	20	235	391	216	23	2	6	22	26	11
peak16441	8	1	6	61	83	54	6	1	1	8	11	2
peak16442	23	1	17	146	67	96	21	3	6	23	19	18
peak16443	36	1	40	579	297	315	39	5	6	61	50	35
peak16444	3	0	4	70	80	51	1	0	0	2	4	2
peak16445	2	0	1	90	143	77	3	1	2	4	3	3
peak16446	255	23	312	3641	4296	3411	1368	467	360	1752	1879	925
peak16447	32	6	37	390	368	343	26	5	6	24	19	12
peak16448	29	4	34	706	643	512	19	7	5	29	29	17
peak16449	12	0	15	117	69	98	8	6	3	15	11	5
peak16450	229	16	304	3674	2696	2931	162	40	26	180	160	107
peak16451	71	4	83	349	175	351	47	17	15	29	34	12
peak16452	113	11	147	196	103	217	52	23	15	38	32	25
peak16453	75	9	159	175	262	321	103	36	37	66	82	43
peak16454	154	18	335	1702	4117	2542	170	50	43	171	173	111
peak16455	19	2	50	184	474	324	28	12	11	14	25	10
peak16456	171	15	235	674	355	464	258	82	60	150	140	69
peak16457	7	0	9	91	79	68	15	6	4	25	24	24
peak16458	55	1	84	266	287	272	126	29	28	48	41	19
peak16459	220	20	331	2609	3237	2591	303	109	75	310	339	180
peak16460	69	3	86	135	180	127	37	13	9	19	19	8
peak16461	85	6	123	233	365	303	46	13	12	44	41	18
peak16462	8	2	14	202	297	221	0	0	1	1	3	0
peak16463	71	7	135	74	134	284	24	6	8	18	32	7
peak16464	120	10	163	95	226	307	55	14	10	23	28	10
peak16465	296	27	392	1380	2593	1628	97	35	38	107	116	58
peak16466	79	2	114	1401	1314	1213	61	26	12	67	62	36
peak16467	31	0	36	66	56	76	17	3	3	7	12	2
peak16468	39	1	49	522	364	367	36	10	4	33	32	15
peak16469	14	1	32	115	77	75	23	8	3	11	6	4
peak16470	28	5	58	172	208	157	33	6	6	10	14	10
peak16471	9	2	30	51	67	65	12	3	4	6	9	2
peak16472	33	3	42	129	127	120	28	13	7	13	19	4
peak16473	37	3	31	235	371	215	24	12	12	40	42	12
peak16474	7	0	10	100	163	56	10	2	2	7	9	3
peak16475	99	8	123	506	638	435	96	30	34	59	86	39
peak16476	277	27	455	758	530	501	245	70	52	100	99	51
peak16477	14	0	20	201	122	72	8	6	2	4	0	0
peak16478	41	5	59	94	58	64	39	15	12	17	20	3
peak16479	70	2	83	317	226	265	35	13	10	21	14	8
peak16480	102	16	133	298	382	385	99	44	23	82	82	35
peak16481	119	17	149	275	328	271	129	52	36	52	84	51
peak16482	63	3	93	131	92	114	90	25	22	62	58	32
peak16483	46	7	45	99	95	152	70	20	7	39	36	20
peak16484	19	3	29	169	221	299	32	5	8	32	33	20
peak16485	83	6	121	363	285	342	166	58	52	96	126	85
peak16486	274	19	325	2666	2583	2373	380	134	89	401	444	249
peak16487	67	4	77	202	374	174	136	62	44	108	114	57
peak16488	31	4	32	183	402	152	101	29	20	95	112	67
peak16489	35	3	44	85	177	132	54	13	13	41	38	25
peak16490	34	4	28	123	81	80	72	20	19	50	52	31
peak16491	9	3	12	185	242	108	37	10	9	54	54	30
peak16492	15	5	31	111	105	88	63	9	10	38	47	20
peak16493	91	6	98	1084	1173	774	206	47	37	260	259	137
peak16494	128	10	151	1704	2704	1287	277	87	81	291	295	139
peak16495	248	23	411	2018	2876	2447	610	187	186	441	508	256
peak16496	46	8	83	166	278	227	226	65	50	98	119	53
peak16497	35	2	52	136	122	101	35	4	6	20	27	9
peak16498	493	65	667	172	34	118	1543	512	338	334	366	200
peak16499	383	35	541	952	272	571	1768	469	295	1692	1101	804
peak16500	583	23	855	1806	577	1173	3006	791	497	2722	1716	1304
peak16501	904	62	1146	531	446	536	2824	776	570	595	564	344
peak16502	259	32	455	506	393	552	381	143	103	88	111	58
peak16503	141	24	279	633	878	728	226	57	66	91	113	64
peak16504	99	12	140	208	299	228	108	41	28	35	47	35
peak16505	55	3	79	1082	1170	802	47	16	17	44	57	29
peak16506	17	2	16	191	247	217	44	2	15	56	43	24
peak16507	41	1	55	131	52	63	91	19	14	33	29	27
peak16508	57	4	68	280	155	192	111	19	22	53	46	37
peak16509	4	1	3	61	56	48	3	0	0	9	7	2
peak16510	4	1	11	55	12	27	21	5	3	21	9	10
peak16511	15	0	16	197	75	100	27	16	8	47	42	18
peak16512	10	0	10	129	51	87	47	15	13	43	37	18
peak16513	0	0	2	93	118	97	12	2	3	39	20	19
peak16514	424	14	187	1411	225	266	41	20	7	12	16	1
peak16515	297	13	129	4926	2113	1664	26	10	7	32	19	9
peak16516	289	14	127	841	280	317	24	8	3	9	4	4
peak16517	220	10	138	381	217	194	31	4	4	2	5	1
peak16518	450	16	236	2289	928	769	65	12	17	24	31	15
peak16519	980	49	622	7159	3916	2651	126	39	24	90	71	42
peak16520	25	6	73	593	911	1233	2	1	1	4	2	5
peak16521	10	1	48	142	232	250	2	1	0	2	3	0
peak16522	8	1	19	108	76	117	2	0	0	0	0	0
peak16523	25	3	97	90	77	75	176	43	40	24	46	28
peak16524	23	3	79	345	1086	899	20	5	5	28	26	14
peak16525	55	6	81	175	109	132	54	15	11	33	26	16
peak16526	140	8	111	1479	1168	664	418	136	111	401	288	186
peak16527	38	3	29	23	14	21	142	48	32	71	75	61
peak16528	11	0	16	270	202	195	49	16	7	65	55	33
peak16529	7	0	6	105	60	92	29	5	6	48	37	15
peak16530	19	4	33	138	74	83	27	7	7	15	12	7
peak16531	373	13	275	2566	1170	1105	70	15	10	42	28	18
peak16532	772	38	591	7793	6185	4670	161	52	43	145	151	77
peak16533	160	8	143	350	210	146	32	10	8	13	14	3
peak16534	5	1	14	72	57	77	11	6	6	17	13	5
peak16535	11	0	8	100	82	79	22	9	4	17	14	13
peak16536	2	0	8	57	14	34	19	5	4	10	8	5
peak16537	1	0	3	30	86	58	10	1	4	12	14	6
peak16538	20095	5474	48905	1829	3327	3164	38843	4938	5110	2115	1333	499
peak16539	47	6	130	131	235	293	125	32	26	44	80	34
peak16540	223	30	645	595	503	895	701	235	127	306	276	148
peak16541	3	2	18	46	113	72	27	8	8	14	26	13
peak16542	43	2	68	461	289	311	77	19	18	66	42	32
peak16543	147	10	176	356	83	102	27	8	5	14	7	4
peak16544	230	10	243	3143	1774	1825	62	27	8	74	50	34
peak16545	119	5	121	584	323	347	40	7	5	19	15	11
peak16546	134	9	142	342	222	173	45	9	16	27	18	12
peak16547	7	2	12	43	75	106	1	1	0	5	4	3
peak16548	0	1	14	67	129	137	2	3	0	6	2	1
peak16549	445	20	543	6445	3922	3354	207	47	33	182	166	90
peak16550	193	9	251	1976	1178	1080	79	17	22	61	51	17
peak16551	51	2	59	112	73	75	27	5	8	13	15	6
peak16552	85	4	109	295	74	87	34	6	7	17	16	8
peak16553	138	10	209	803	413	451	92	20	15	38	37	17
peak16554	113	10	162	1711	816	702	77	13	10	76	54	33
peak16555	62	0	80	1053	449	399	49	14	4	49	36	24
peak16556	271	11	391	2147	951	1186	39	11	10	25	28	13
peak16557	129	3	203	976	369	497	28	10	4	12	5	8
peak16558	303	20	435	1573	801	1023	55	11	5	31	26	11
peak16559	113	11	189	645	341	359	26	2	3	13	14	2
peak16560	144	9	210	579	384	479	22	3	5	12	16	4
peak16561	82	10	120	538	297	327	15	0	2	15	4	5
peak16562	32	3	50	157	39	104	25	8	5	12	5	6
peak16563	8	1	5	60	28	35	6	5	2	3	8	4
peak16564	19	1	14	272	166	143	17	4	5	30	14	11
peak16565	7	0	6	100	43	49	14	0	1	12	5	5
peak16566	3	0	4	42	16	12	7	3	1	3	3	2
peak16567	14	2	11	252	136	139	5	0	2	6	4	6
peak16568	7	0	22	61	55	83	5	1	3	11	7	4
peak16569	11	2	13	115	52	111	66	16	11	54	39	34
peak16570	160	9	136	2624	1502	1331	150	45	27	203	178	86
peak16571	1	0	0	60	12	11	0	0	0	3	0	0
peak16572	33	1	44	75	47	62	36	11	2	14	11	14
peak16573	68	1	106	846	500	745	73	14	9	74	66	35
peak16574	29	1	45	165	76	113	23	6	8	22	19	13
peak16575	21	3	29	56	38	39	24	9	1	19	12	10
peak16576	19	2	52	78	47	58	44	17	11	17	11	8
peak16577	73	1	123	489	344	297	129	38	22	70	55	35
peak16578	78	3	138	613	574	521	218	54	38	99	99	53
peak16579	32	2	44	47	48	63	83	22	14	20	43	17
peak16580	11	1	12	312	266	251	49	7	17	116	81	67
peak16581	26	1	25	393	376	395	98	42	27	178	145	72
peak16582	7	0	8	125	128	116	4	0	0	4	4	1
peak16583	208	34	405	544	600	939	259	109	55	135	137	33
peak16584	237	22	315	1426	1491	1415	300	102	74	195	145	76
peak16585	67	8	115	1169	844	991	182	46	22	209	127	101
peak16586	33	2	71	337	189	230	128	30	8	89	61	39
peak16587	28	3	43	99	24	70	54	18	11	23	21	16
peak16588	70	3	77	626	290	432	97	28	23	96	80	53
peak16589	131	8	161	4132	2399	2932	250	56	52	436	288	235
peak16590	4	0	7	82	66	95	8	1	3	13	8	2
peak16591	9	0	15	123	48	99	9	4	5	18	11	8
peak16592	24	0	32	93	36	69	28	4	3	4	7	4
peak16593	194	5	188	8792	6987	5473	117	43	21	211	191	116
peak16594	59	0	57	178	84	51	16	9	4	5	3	1
peak16595	50	2	59	1218	1727	1095	49	12	14	82	76	47
peak16596	9	0	10	76	54	50	12	2	4	9	10	9
peak16597	5	0	3	67	130	85	0	1	0	1	0	1
peak16598	16	0	15	276	124	129	39	11	9	14	22	25
peak16599	24	1	58	67	19	42	23	5	3	2	5	1
peak16600	26	0	54	175	50	143	32	22	13	24	28	12
peak16601	319	26	619	1314	834	1203	58	22	12	28	17	12
peak16602	279	29	475	317	150	413	36	12	13	8	6	3
peak16603	1091	90	1975	14676	15677	17994	153	50	30	98	84	43
peak16604	784	36	917	8987	4371	6012	247	83	46	229	148	122
peak16605	284	24	497	1041	442	622	149	57	33	61	48	46
peak16606	175	12	330	253	67	154	75	41	23	19	24	16
peak16607	42	2	74	88	72	117	83	19	19	48	41	26
peak16608	27	1	43	54	22	36	60	13	11	24	27	10
peak16609	54	2	70	181	95	141	85	28	15	37	24	19
peak16610	26	1	43	100	27	60	42	15	6	20	19	10
peak16611	79	1	131	730	331	529	127	33	33	89	98	42
peak16612	26	0	24	287	125	143	34	9	4	68	35	33
peak16613	14	0	18	171	62	94	22	6	5	48	46	14
peak16614	1	0	2	48	19	12	0	1	0	2	3	3
peak16615	61	5	69	2796	1878	1732	111	29	22	211	139	119
peak16616	16	1	19	92	20	63	31	9	10	16	18	14
peak16617	17	0	26	40	10	18	41	10	10	41	26	17
peak16618	88	10	114	865	497	944	192	68	38	132	114	77
peak16619	41	2	58	256	102	268	88	29	18	41	52	34
peak16620	53	6	121	340	233	309	170	50	43	97	96	45
peak16621	2	0	2	125	125	126	7	4	1	20	23	10
peak16622	19	0	53	213	136	141	28	17	6	28	14	9
peak16623	49	4	87	322	275	279	57	8	12	36	34	10
peak16624	15	1	10	352	226	223	0	0	0	3	2	3
peak16625	198	10	156	383	187	166	16	3	6	2	5	1
peak16626	507	20	483	3068	1711	1766	45	21	11	40	31	19
peak16627	486	15	521	2950	1138	1842	62	16	9	53	30	23
peak16628	776	35	725	23568	16891	17360	105	28	14	185	154	84
peak16629	884	80	937	8669	9521	9236	101	25	30	89	103	49
peak16630	155	18	180	263	598	438	13	6	5	7	6	6
peak16631	71	10	129	1042	613	826	114	28	19	73	83	45
peak16632	44	8	58	122	73	101	71	17	13	17	19	8
peak16633	79	11	185	959	1260	940	64	19	20	70	50	52
peak16634	28	1	38	460	488	438	28	3	4	30	26	17
peak16635	170	16	210	1512	2195	1552	103	26	26	102	80	67
peak16636	1423	113	1962	24653	26047	24363	687	248	171	1005	983	512
peak16637	14	2	29	118	157	145	20	5	5	21	12	14
peak16638	5	0	8	54	35	47	9	4	2	9	6	3
peak16639	8	0	4	126	97	126	13	4	2	19	16	7
peak16640	13	0	29	204	205	258	17	3	3	28	31	17
peak16641	11	3	15	71	56	69	12	5	3	16	9	12
peak16642	186	5	198	1592	777	964	111	35	14	86	69	47
peak16643	130	11	166	320	286	275	101	25	33	47	46	31
peak16644	39	4	43	1000	1018	912	146	48	30	244	214	110
peak16645	0	0	1	49	82	65	7	1	0	9	13	10
peak16646	2	1	5	167	268	198	5	1	1	13	5	6
peak16647	6	0	7	134	120	116	11	5	4	14	9	10
peak16648	129	17	221	1219	1919	1763	52	14	15	50	49	30
peak16649	9	1	7	101	50	86	13	6	1	7	9	3
peak16650	246	19	392	993	1509	855	72	28	27	30	30	26
peak16651	12	3	16	236	143	109	8	1	1	6	3	7
peak16652	17	3	14	119	93	90	5	0	1	3	4	3
peak16653	91	3	124	184	54	107	40	10	4	11	6	9
peak16654	196	11	273	706	351	365	78	18	19	23	25	25
peak16655	110	6	182	2098	1229	1429	250	84	66	358	280	211
peak16656	367	25	455	1909	961	1337	520	139	109	456	442	246
peak16657	51	3	78	30	9	15	132	41	24	36	43	31
peak16658	110	11	158	1412	1870	1160	187	51	42	358	240	122
peak16659	8	0	4	160	84	108	3	0	1	6	2	2
peak16660	103	12	191	94	225	140	77	26	12	18	21	12
peak16661	62	3	68	895	622	735	88	22	15	117	71	45
peak16662	16	1	21	116	73	94	29	5	10	23	18	8
peak16663	19	0	30	122	59	95	34	7	7	15	28	11
peak16664	19	0	25	78	46	69	19	8	6	14	19	11
peak16665	42	0	48	446	192	284	58	21	7	56	38	22
peak16666	10	0	14	97	35	61	24	4	7	18	16	10
peak16667	48	0	39	371	135	224	35	13	7	39	43	21
peak16668	81	7	90	1073	511	617	75	22	13	115	90	39
peak16669	11	0	7	62	78	68	44	9	15	47	40	19
peak16670	37	3	46	355	146	260	84	31	22	93	58	74
peak16671	43	6	56	458	271	360	89	18	18	79	59	41
peak16672	66	0	92	851	514	590	156	40	22	102	79	64
peak16673	10	1	17	137	101	85	25	7	7	19	11	13
peak16674	3	0	2	87	35	25	3	1	0	0	3	0
peak16675	111	6	176	323	194	246	134	50	35	40	45	20
peak16676	127	16	218	283	186	251	155	63	45	64	68	31
peak16677	124	14	185	1616	836	1239	174	31	28	164	125	104
peak16678	28	2	49	380	155	267	78	25	16	69	45	25
peak16679	29	4	50	107	41	89	65	19	14	28	25	13
peak16680	38	5	41	239	189	161	33	8	6	33	33	17
peak16681	11	0	20	57	86	44	21	1	4	6	5	6
peak16682	27	1	26	735	310	356	78	21	4	118	75	53
peak16683	26	1	33	276	84	127	62	13	9	63	42	36
peak16684	33	0	30	170	51	103	62	14	9	28	20	12
peak16685	26	3	26	254	154	144	38	10	5	31	20	19
peak16686	15	1	19	111	54	81	26	3	6	20	14	13
peak16687	19	0	14	158	75	79	27	6	8	30	28	13
peak16688	32	0	34	488	168	226	55	18	8	56	46	27
peak16689	143	7	208	1802	1090	1582	184	66	44	168	130	104
peak16690	18	1	47	121	42	128	41	18	13	23	20	15
peak16691	31	3	62	527	403	496	56	14	6	48	47	39
peak16692	50	1	85	257	149	249	58	20	1	35	33	17
peak16693	50	1	98	226	94	155	54	10	12	30	18	12
peak16694	14	1	13	274	139	123	36	9	8	23	44	17
peak16695	19	1	21	120	77	64	39	8	8	28	21	15
peak16696	26	3	37	462	335	333	74	19	15	71	56	32
peak16697	9	0	17	197	280	321	47	11	5	87	65	43
peak16698	85	6	98	450	120	287	343	86	72	411	265	198
peak16699	39	1	54	357	166	260	159	39	42	178	124	87
peak16700	26	1	45	126	48	111	148	46	15	112	65	45
peak16701	36	4	98	199	129	195	215	56	38	230	181	84
peak16702	15	0	9	162	391	227	26	6	11	32	37	13
peak16703	35	7	132	994	1689	2215	43	12	10	87	57	28
peak16704	28	5	91	132	278	331	17	5	6	23	15	7
peak16705	19	6	48	184	433	386	33	8	6	32	24	10
peak16706	127	13	188	402	169	201	47	12	9	12	12	6
peak16707	66	3	78	126	41	57	35	10	3	7	4	4
peak16708	104	10	187	1517	1079	1160	66	23	16	66	46	36
peak16709	5	0	6	125	83	75	11	2	1	7	6	6
peak16710	18	1	37	225	83	145	24	10	3	21	15	15
peak16711	3	0	1	53	39	36	6	2	2	8	6	8
peak16712	15	1	50	60	11	39	3	0	0	0	0	0
peak16713	71	3	134	1452	989	1319	5	1	2	1	2	3
peak16714	19	2	26	103	54	72	1	0	1	1	0	0
peak16715	13	2	27	73	26	19	22	13	9	11	10	3
peak16716	34	0	28	122	24	65	56	25	8	25	17	18
peak16717	21	1	28	159	100	118	51	14	12	39	44	19
peak16718	86	10	122	264	157	181	117	26	17	32	26	21
peak16719	30	2	29	151	123	84	11	3	3	6	4	4
peak16720	61	5	43	675	733	451	12	4	5	26	14	7
peak16721	79	7	68	1187	938	553	25	11	5	29	18	9
peak16722	118	14	190	1200	775	892	266	84	45	215	233	116
peak16723	5	0	27	89	142	135	9	2	0	5	12	1
peak16724	9	2	28	61	107	111	10	5	3	11	5	1
peak16725	3	0	16	63	112	133	12	1	0	4	7	2
peak16726	10	1	26	269	308	441	5	2	3	20	17	6
peak16727	45	1	87	387	257	310	112	36	24	77	53	40
peak16728	20	0	26	171	61	121	43	15	5	40	10	31
peak16729	3	1	17	99	212	100	22	3	9	47	38	26
peak16730	7	2	6	137	290	160	19	9	10	34	40	18
peak16731	18	1	36	148	74	103	63	18	15	30	32	18
peak16732	3	0	7	67	199	148	4	1	1	2	13	2
peak16733	2	0	4	53	56	82	1	1	0	0	2	2
peak16734	155	6	193	1197	394	683	104	30	13	112	77	54
peak16735	54	6	70	161	57	133	33	18	7	20	21	11
peak16736	8	0	5	58	15	51	6	2	2	5	6	0
peak16737	34	2	38	134	22	77	35	5	3	38	16	20
peak16738	144	19	253	637	718	777	90	26	19	88	86	43
peak16739	4	0	1	102	106	79	2	2	3	3	2	3
peak16740	67	5	109	175	68	95	77	18	16	33	25	30
peak16741	2	0	5	52	40	53	3	5	1	4	3	0
peak16742	7	1	12	47	87	78	6	1	0	4	6	4
peak16743	79	12	62	250	212	170	34	9	8	17	23	11
peak16744	1	0	1	92	49	43	0	0	0	0	0	0
peak16745	75	6	47	1470	922	1000	23	9	9	40	24	18
peak16746	48	5	30	306	172	183	21	5	5	25	14	11
peak16747	5	0	0	242	28	69	2	0	0	3	0	2
peak16748	9	0	12	94	19	39	12	2	5	12	8	7
peak16749	9	0	12	260	99	128	20	0	5	25	24	12
peak16750	781	47	1367	7229	4660	5999	607	178	129	355	299	204
peak16751	4	0	2	107	76	81	7	1	0	11	5	5
peak16752	3	0	2	119	74	107	4	0	0	4	6	2
peak16753	46	6	62	793	834	738	55	9	20	87	96	51
peak16754	20	4	27	273	247	196	26	6	3	43	30	21
peak16755	28	2	41	35	50	67	26	6	6	16	11	9
peak16756	12	0	17	12	3	8	34	9	1	24	13	9
peak16757	3	0	17	104	205	300	6	0	0	3	6	1
peak16758	69	5	85	631	334	503	54	15	14	35	27	17
peak16759	25	3	23	131	122	133	16	8	0	22	13	11
peak16760	73	6	128	221	171	154	329	96	59	95	67	46
peak16761	10	0	6	32	29	19	4	2	1	8	20	7
peak16762	138	10	146	1108	733	634	226	79	55	303	237	173
peak16763	94	12	85	204	53	66	178	65	35	25	28	15
peak16764	50	3	108	174	76	108	187	51	31	197	118	83
peak16765	40	2	43	250	100	169	150	55	35	136	114	76
peak16766	35	4	28	54	54	34	143	35	41	60	89	20
peak16767	24	0	20	79	31	36	14	6	7	8	11	3
peak16768	51	1	31	1400	806	740	63	17	13	110	74	42
peak16769	76	8	131	906	1045	959	77	12	8	45	56	27
peak16770	81	3	156	650	598	770	72	17	11	51	53	33
peak16771	67	3	87	482	205	367	62	13	15	54	33	19
peak16772	21	1	52	373	295	374	26	6	4	33	18	11
peak16773	24	4	49	226	194	249	31	4	4	17	20	9
peak16774	15	0	34	35	25	57	18	2	2	5	6	2
peak16775	127	9	102	1222	1003	984	45	24	17	35	47	28
peak16776	88	7	127	652	684	569	201	47	46	140	100	64
peak16777	64	5	150	437	491	665	7	1	0	3	4	0
peak16778	171	16	258	227	588	321	94	24	13	20	25	14
peak16779	113	11	194	492	1115	640	78	19	18	54	55	20
peak16780	247	21	419	3615	5874	3503	168	49	39	135	103	57
peak16781	135	4	205	390	96	221	103	27	20	30	27	9
peak16782	104	2	128	140	32	89	404	102	79	247	162	135
peak16783	122	8	167	67	17	42	397	113	70	124	133	90
peak16784	22	4	14	72	25	51	34	14	10	10	10	3
peak16785	71	7	51	655	402	334	74	21	15	45	36	25
peak16786	64	7	79	776	619	428	90	20	18	99	62	51
peak16787	8	2	22	144	144	94	26	6	3	18	15	10
peak16788	88	4	122	210	155	124	72	25	13	38	26	14
peak16789	78	7	99	429	151	418	56	15	10	19	14	10
peak16790	662	59	771	11180	13666	10988	424	143	121	760	605	293
peak16791	4	0	1	65	117	57	1	0	1	2	5	1
peak16792	42	3	91	257	610	1163	27	6	5	61	44	21
peak16793	43	5	81	79	58	92	22	11	6	2	7	3
peak16794	430	49	757	8483	8809	9119	221	67	45	291	214	154
peak16795	34	2	50	165	64	152	25	8	5	7	6	2
peak16796	240	25	430	859	625	912	53	19	4	15	28	6
peak16797	403	24	607	3834	3266	3943	84	25	28	80	79	51
peak16798	95	7	126	329	252	253	16	3	2	15	8	5
peak16799	35	1	53	62	27	37	4	0	0	3	5	1
peak16800	31	0	64	58	13	39	109	27	22	73	49	27
peak16801	10	1	26	161	120	162	53	12	10	39	36	23
peak16802	10	1	10	65	46	58	33	2	6	12	15	11
peak16803	10	2	23	95	95	98	32	9	8	27	23	23
peak16804	32	4	84	237	327	423	49	5	5	34	37	15
peak16805	211	28	473	3196	6395	4827	165	57	35	187	198	103
peak16806	172	10	314	1292	1020	1210	121	34	24	77	58	50
peak16807	69	9	131	653	520	603	73	23	8	57	39	33
peak16808	48	8	65	92	32	93	41	13	8	30	19	10
peak16809	36	6	64	265	376	341	111	26	24	106	88	42
peak16810	109	8	137	432	227	248	316	104	66	225	185	100
peak16811	11	2	11	181	149	130	16	6	4	23	13	6
peak16812	8	0	14	77	51	55	16	1	3	14	6	4
peak16813	13	1	26	431	384	336	42	9	6	65	40	32
peak16814	6	0	20	340	233	238	24	5	3	31	29	14
peak16815	13	0	11	127	86	83	9	4	0	10	16	5
peak16816	25	0	37	168	148	181	157	50	32	105	88	49
peak16817	20	2	38	168	65	155	100	33	18	114	117	83
peak16818	37	1	98	119	76	152	35	8	9	19	14	6
peak16819	28	1	67	386	719	535	35	5	3	29	31	19
peak16820	25	4	58	47	141	180	26	6	8	8	14	5
peak16821	2220	309	5673	31901	38281	47799	829	228	161	988	832	453
peak16822	298	17	672	826	346	617	110	43	21	20	16	18
peak16823	16	1	29	88	52	66	91	21	24	43	33	25
peak16824	58	9	94	713	2341	1044	50	15	9	47	54	29
peak16825	57	12	99	938	795	914	28	12	5	49	33	25
peak16826	31	3	66	860	1117	1004	85	23	23	98	84	64
peak16827	42	3	77	163	95	132	19	4	2	5	1	2
peak16828	229	10	368	2261	2006	1878	59	20	10	38	42	25
peak16829	43	2	59	358	689	423	26	18	10	56	42	29
peak16830	228	36	436	4248	4344	4665	207	72	36	265	242	169
peak16831	126	5	209	616	274	410	208	62	42	110	105	64
peak16832	82	5	169	725	539	697	142	46	28	185	161	89
peak16833	23	0	15	78	14	29	3	1	1	0	2	1
peak16834	14	0	9	79	29	45	1	0	1	2	1	3
peak16835	39	3	19	848	443	435	8	1	2	11	4	7
peak16836	11	0	8	156	40	54	4	0	0	2	0	2
peak16837	6	0	2	72	13	27	1	3	0	2	0	3
peak16838	58	5	48	216	141	124	6	1	3	6	3	4
peak16839	27	0	25	263	209	110	8	2	0	9	4	3
peak16840	186	7	239	906	508	483	73	21	15	62	36	25
peak16841	8	0	15	202	101	195	37	9	4	37	38	30
peak16842	247	17	335	3470	1949	2101	203	49	47	198	184	116
peak16843	69	10	111	353	307	361	202	55	37	178	147	91
peak16844	29	1	26	150	77	153	89	28	14	128	76	63
peak16845	53	5	126	707	762	855	243	61	42	382	267	195
peak16846	18	4	48	614	796	769	89	22	24	263	201	128
peak16847	27	0	18	242	198	198	7	1	1	7	5	4
peak16848	10	1	11	88	48	70	8	3	1	3	2	4
peak16849	48	5	67	200	128	144	99	28	20	42	43	24
peak16850	36	4	70	406	365	368	14	3	4	7	9	6
peak16851	80	8	118	1407	1227	1262	25	11	7	28	30	15
peak16852	3551	129	1896	68676	28626	18162	351	97	81	401	360	178
peak16853	395	60	1080	1316	2689	2724	136	41	40	79	71	50
peak16854	1	0	5	29	50	69	3	2	0	4	11	1
peak16855	44	2	77	99	100	124	298	73	63	225	177	92
peak16856	25	1	40	175	67	118	28	8	10	15	14	8
peak16857	61	4	90	345	144	253	158	36	34	124	133	84
peak16858	10	0	14	75	102	108	10	2	6	6	6	5
peak16859	15	2	51	235	291	377	29	7	8	31	26	14
peak16860	12	1	34	54	112	131	19	5	7	13	11	3
peak16861	37	3	59	384	227	225	63	23	11	80	41	35
peak16862	54	1	68	339	134	154	45	15	6	39	40	35
peak16863	38	1	68	188	83	125	46	16	8	29	36	27
peak16864	20	0	13	582	258	297	23	5	2	56	34	21
peak16865	188	19	329	905	445	802	397	117	78	152	152	113
peak16866	220	22	346	722	402	459	443	133	87	159	166	102
peak16867	214	11	180	2150	2385	1336	28	11	12	42	37	20
peak16868	232	14	172	1977	1487	953	59	11	4	48	27	12
peak16869	344	45	770	949	1230	1223	164	67	44	56	62	34
peak16870	12	1	20	234	189	185	53	10	11	88	64	38
peak16871	5	0	8	37	44	38	20	7	5	29	27	10
peak16872	10	0	8	98	74	61	15	6	4	24	18	12
peak16873	22	6	19	358	656	320	15	5	3	15	19	8
peak16874	9	0	13	88	87	45	2	2	0	3	5	2
peak16875	8	1	4	109	159	80	8	1	3	5	7	2
peak16876	14	2	8	143	142	113	10	6	0	10	21	3
peak16877	201	16	304	655	425	547	230	58	64	174	152	86
peak16878	135	21	226	1802	3273	1820	183	63	53	219	219	81
peak16879	310	33	447	649	530	619	257	88	42	80	44	45
peak16880	384	41	587	4269	6866	4152	353	123	91	388	361	223
peak16881	362	51	632	2164	4334	2274	381	123	103	313	339	172
peak16882	25	1	28	144	60	56	10	3	2	4	10	5
peak16883	28	2	30	81	43	40	9	3	2	4	7	3
peak16884	168	13	164	5279	4063	3571	59	15	18	109	94	55
peak16885	37	4	30	75	32	54	13	5	6	5	3	1
peak16886	105	9	111	1270	661	757	43	16	4	39	31	21
peak16887	53	2	47	146	108	98	10	4	5	7	5	7
peak16888	57	7	70	351	300	196	22	4	4	14	19	5
peak16889	56	9	79	345	284	199	30	6	6	19	25	8
peak16890	29	1	38	133	44	62	7	4	2	4	2	1
peak16891	60	4	82	179	100	100	12	6	6	15	5	2
peak16892	73	5	75	223	119	108	20	6	3	7	9	4
peak16893	44	3	43	210	112	81	15	3	5	7	8	6
peak16894	28	3	51	150	73	70	23	5	2	6	2	2
peak16895	30	2	31	104	47	54	14	2	2	8	2	5
peak16896	110	8	180	1450	1248	1029	71	13	9	48	49	25
peak16897	4	0	10	68	97	77	13	0	2	4	15	4
peak16898	11	1	5	111	133	122	2	1	3	7	4	8
peak16899	31	1	29	119	26	55	39	6	1	17	18	16
peak16900	98	7	67	648	320	247	65	17	10	57	37	19
peak16901	78	4	48	183	46	73	35	10	11	12	7	9
peak16902	31	1	27	624	260	223	27	4	4	24	22	14
peak16903	237	11	176	3068	1607	1165	137	34	32	105	111	62
peak16904	30	0	63	84	36	55	86	22	11	66	47	46
peak16905	73	12	137	569	480	323	73	27	17	41	35	39
peak16906	71	2	102	143	104	144	45	13	12	27	16	14
peak16907	180	14	304	1944	2779	2278	153	45	43	155	179	84
peak16908	55	7	104	245	312	210	77	35	14	42	41	29
peak16909	873	94	1407	4092	4979	4199	2589	790	677	2007	2208	1058
peak16910	48	12	64	716	684	610	57	16	22	77	69	44
peak16911	30	5	62	702	758	799	29	8	4	39	34	25
peak16912	32	3	105	234	180	195	53	15	11	28	29	15
peak16913	230	39	565	3277	2964	3949	341	103	85	365	301	174
peak16914	50	12	102	115	148	296	58	17	13	34	40	15
peak16915	22	6	80	198	491	557	56	19	14	86	79	39
peak16916	145	8	333	368	186	377	329	108	67	100	102	51
peak16917	234	22	478	1245	1078	1091	484	166	92	203	224	147
peak16918	4	0	14	176	105	103	19	5	5	21	13	14
peak16919	10	0	1	120	46	35	1	0	0	3	1	0
peak16920	14	2	4	73	27	26	1	1	1	3	1	0
peak16921	4	1	32	33	66	134	14	3	1	14	11	4
peak16922	21	0	58	124	383	245	30	15	14	38	39	20
peak16923	53	5	111	614	688	794	68	23	18	69	71	42
peak16924	7	0	12	77	46	60	4	0	2	3	0	0
peak16925	2	1	13	40	58	57	3	1	2	2	4	2
peak16926	7	2	17	179	349	235	3	2	2	6	4	4
peak16927	283	13	307	1901	2789	1837	132	30	22	83	88	40
peak16928	78	8	73	242	161	217	22	7	9	10	18	2
peak16929	238	23	264	3338	3450	2871	80	18	23	96	91	42
peak16930	49	4	82	366	446	378	43	15	16	47	32	23
peak16931	1	0	2	35	111	115	5	1	4	19	15	6
peak16932	45	3	82	178	266	533	54	13	9	84	64	22
peak16933	120	17	254	1566	1454	1597	191	49	48	217	194	103
peak16934	159	20	265	1117	709	1090	226	60	45	158	136	87
peak16935	197	10	324	1046	807	883	256	82	55	103	108	58
peak16936	44	3	58	159	53	100	63	24	21	26	15	19
peak16937	36	0	34	143	40	77	25	10	3	34	21	29
peak16938	82	3	122	199	86	161	133	39	14	30	38	17
peak16939	269	12	412	5111	3620	4109	325	97	63	391	387	254
peak16940	63	8	155	89	60	73	83	24	24	21	25	14
peak16941	38	2	40	684	389	354	30	12	8	24	33	18
peak16942	36	3	40	990	472	563	56	14	8	65	49	39
peak16943	97	7	93	1037	620	698	114	25	14	107	95	50
peak16944	17	3	22	111	82	63	16	2	2	6	11	2
peak16945	22	1	23	74	77	79	2	0	1	0	0	0
peak16946	66	2	76	1242	1970	1244	25	2	2	9	8	8
peak16947	40	1	76	155	103	159	31	10	1	6	5	4
peak16948	5	0	3	114	92	77	4	1	0	4	1	2
peak16949	2	0	6	97	82	79	4	0	0	3	2	3
peak16950	32	5	60	64	169	145	13	2	5	6	9	2
peak16951	10	0	5	370	97	107	92	28	17	139	89	47
peak16952	7	2	4	57	21	25	37	21	4	22	30	24
peak16953	31	3	35	586	325	441	83	21	19	87	63	43
peak16954	11	2	20	88	51	78	22	8	8	11	14	9
peak16955	60	5	76	247	121	134	25	9	8	8	10	1
peak16956	65	5	131	211	198	157	30	9	3	19	11	6
peak16957	172	3	311	589	460	480	137	30	25	61	61	32
peak16958	385	27	528	1009	633	644	189	50	35	131	122	69
peak16959	620	45	887	3250	2446	2080	378	85	82	247	235	125
peak16960	677	43	873	5991	3427	3827	376	85	58	331	266	152
peak16961	152	6	223	1636	819	1016	82	21	20	76	67	29
peak16962	141	14	306	3338	4973	4470	269	76	70	507	469	265
peak16963	47	4	92	302	521	362	95	25	27	63	68	32
peak16964	28	3	31	103	64	98	74	12	12	26	29	22
peak16965	257	20	269	2624	1514	1430	40	12	7	56	39	15
peak16966	186	9	182	1216	795	634	43	8	12	42	30	17
peak16967	105	4	143	382	120	150	35	4	3	12	7	5
peak16968	92	4	95	395	283	217	23	2	4	11	10	5
peak16969	64	0	41	175	48	83	13	1	2	15	6	5
peak16970	48	3	48	1640	1410	1371	110	34	16	222	168	113
peak16971	9	1	25	67	68	67	35	15	9	28	33	19
peak16972	8	0	17	104	37	62	49	8	3	31	19	17
peak16973	29	6	51	224	369	300	49	19	12	39	35	27
peak16974	55	1	90	778	429	455	53	10	4	52	48	24
peak16975	88	9	123	1903	1361	1246	76	19	12	112	79	46
peak16976	5	0	3	62	130	105	16	5	4	18	12	9
peak16977	15	1	30	159	81	132	27	13	11	43	33	21
peak16978	8	1	15	68	125	86	10	2	3	19	17	1
peak16979	5	1	8	105	169	107	5	1	0	10	4	5
peak16980	44	4	87	167	177	159	58	18	16	21	21	12
peak16981	39	1	51	88	80	69	21	6	4	15	4	6
peak16982	319	23	400	5478	6445	4875	294	93	59	442	357	202
peak16983	27	1	39	116	54	83	28	9	2	9	5	4
peak16984	15	0	11	91	14	17	9	4	1	8	8	4
peak16985	50	6	61	543	508	485	130	39	25	112	77	48
peak16986	6	0	9	54	43	48	9	3	3	7	6	6
peak16987	114	14	193	1572	2260	2065	53	25	21	85	77	40
peak16988	170	22	261	398	376	412	95	27	18	28	28	26
peak16989	36	4	53	87	137	119	16	3	0	9	7	9
peak16990	278	30	442	5343	6807	6213	88	20	14	117	142	49
peak16991	57	4	78	173	103	163	21	7	10	10	10	4
peak16992	19	1	35	96	52	68	7	2	2	6	3	1
peak16993	20	0	28	190	165	161	50	18	13	38	38	18
peak16994	79	5	220	688	452	708	185	52	27	86	100	66
peak16995	55	5	62	868	534	483	41	21	17	61	33	22
peak16996	44	0	37	229	126	116	26	9	5	17	14	6
peak16997	30	4	31	216	320	146	13	3	1	9	12	6
peak16998	50	1	38	487	480	271	18	11	4	23	18	14
peak16999	29	1	25	498	644	303	15	5	3	11	8	8
peak17000	46	2	45	323	182	195	11	5	4	11	12	7
peak17001	10	0	11	42	123	75	11	5	3	10	22	6
peak17002	227	24	351	2286	3037	1919	534	149	129	431	450	221
peak17003	200	13	213	581	512	531	365	99	90	219	229	116
peak17004	111	6	95	454	379	359	237	59	47	236	209	151
peak17005	72	5	75	484	388	325	196	46	31	269	204	158
peak17006	106	5	148	245	147	160	252	68	41	148	131	98
peak17007	21	1	22	375	187	231	15	2	1	13	9	7
peak17008	19	1	14	59	46	40	12	3	0	8	4	5
peak17009	19	1	27	151	143	129	18	4	3	14	13	4
peak17010	23	1	7	153	27	30	0	0	0	3	2	3
peak17011	19	0	9	179	114	77	4	0	0	5	2	0
peak17012	35	1	36	427	573	387	91	17	22	76	80	47
peak17013	28	3	42	107	41	103	51	18	7	17	14	6
peak17014	202	20	359	2914	3658	2803	287	68	46	327	265	144
peak17015	88	7	100	426	251	262	77	28	15	53	49	32
peak17016	246	13	273	3492	2689	2481	161	55	41	207	186	102
peak17017	4	0	12	123	119	96	5	3	0	12	5	2
peak17018	106	9	117	133	66	100	39	17	11	16	11	9
peak17019	56	2	62	294	163	184	30	13	8	24	27	7
peak17020	513	41	464	4336	2996	2551	163	36	42	211	191	75
peak17021	127	7	115	611	221	311	43	12	9	19	18	10
peak17022	181	8	127	497	318	294	47	15	9	27	20	18
peak17023	7	1	7	92	20	29	3	1	0	2	6	2
peak17024	8	0	4	38	91	75	13	1	3	10	13	3
peak17025	2	0	3	32	77	79	12	1	1	9	12	5
peak17026	30	1	60	941	954	872	97	28	15	163	160	87
peak17027	3	1	8	68	53	75	19	2	6	15	12	9
peak17028	19	1	11	165	148	167	27	5	4	22	24	17
peak17029	6	0	8	101	151	118	44	9	6	60	50	21
peak17030	17	2	28	121	97	119	9	3	1	1	4	4
peak17031	249	39	430	672	617	659	139	38	34	27	23	19
peak17032	4	0	5	80	111	79	3	2	0	14	5	5
peak17033	36	1	34	88	33	44	49	17	13	60	40	24
peak17034	21	1	36	195	77	113	57	13	13	42	46	23
peak17035	43	2	56	339	125	217	72	26	15	78	75	44
peak17036	35	3	33	114	96	75	78	22	18	63	63	33
peak17037	114	10	146	566	576	446	193	55	46	204	196	102
peak17038	29	1	41	187	168	132	53	16	9	70	81	41
peak17039	19	3	20	81	35	48	27	7	3	18	13	7
peak17040	20	0	27	348	176	151	45	10	5	62	40	29
peak17041	47	5	67	179	87	132	88	22	27	39	45	25
peak17042	386	42	457	955	467	629	18	5	5	3	1	3
peak17043	465	49	650	705	872	685	21	7	6	6	10	2
peak17044	5	1	7	74	175	108	14	5	4	15	28	7
peak17045	11	1	20	190	483	276	31	12	8	44	59	26
peak17046	174	20	416	2099	2592	2718	251	90	67	178	165	111
peak17047	32	3	66	182	216	184	95	19	20	37	23	17
peak17048	26	4	62	86	87	96	78	18	11	22	22	21
peak17049	23	6	45	109	73	80	11	6	3	9	5	1
peak17050	130	6	213	783	560	749	121	34	34	81	94	36
peak17051	56	4	70	155	57	114	61	19	18	27	32	13
peak17052	3	1	5	61	56	51	0	0	0	3	2	1
peak17053	33	1	39	98	68	85	42	21	7	30	30	21
peak17054	29	1	43	573	382	464	62	19	11	91	71	46
peak17055	39	2	66	44	23	43	113	33	13	39	23	18
peak17056	2	0	2	35	19	23	35	10	7	41	53	28
peak17057	1	0	2	37	26	32	24	8	1	40	32	22
peak17058	1	0	8	56	134	142	2	1	1	1	0	2
peak17059	29	3	59	119	162	171	10	2	1	8	4	1
peak17060	75	0	71	143	163	189	6	2	0	3	5	0
peak17061	205	15	263	473	652	417	41	10	8	23	32	10
peak17062	27	0	8	328	212	93	15	3	5	19	9	13
peak17063	28	2	15	362	194	114	30	5	6	31	24	11
peak17064	32	2	21	959	552	294	30	6	3	38	34	12
peak17065	21	1	12	441	276	167	16	4	3	27	18	4
peak17066	3	0	0	99	40	19	4	1	0	4	0	3
peak17067	3	0	0	51	58	24	1	0	2	7	8	3
peak17068	1235	109	1519	21056	27666	17463	137	36	34	142	154	96
peak17069	17	2	14	207	266	142	2	0	0	1	3	1
peak17070	11	0	3	104	91	76	0	1	1	0	1	0
peak17071	14	0	5	246	192	128	2	0	1	3	2	3
peak17072	5	0	5	90	65	47	1	0	0	0	1	0
peak17073	6	0	11	110	113	50	2	0	1	2	4	0
peak17074	8	0	5	91	88	41	0	0	0	0	1	0
peak17075	4	0	3	62	69	46	0	0	0	0	0	0
peak17076	6	0	8	85	134	80	1	0	0	0	0	0
peak17077	9	0	3	112	60	58	0	0	0	0	0	0
peak17078	32	4	54	494	594	576	110	38	28	175	137	98
peak17079	14	2	24	93	101	111	47	22	17	38	48	29
peak17080	10	1	22	109	251	148	29	12	12	32	42	20
peak17081	8	1	3	127	135	76	2	0	0	5	4	4
peak17082	50	5	79	239	184	208	66	14	13	23	31	10
peak17083	143	23	241	1052	1057	886	194	53	64	168	147	85
peak17084	153	7	165	309	553	311	128	51	37	51	66	32
peak17085	34	3	39	310	420	279	12	1	3	10	17	6
peak17086	41	2	42	114	118	103	11	2	2	2	9	5
peak17087	33	4	21	258	282	154	0	0	0	0	1	2
peak17088	6	0	6	72	66	45	2	1	2	12	5	3
peak17089	26	0	33	265	330	233	35	3	7	22	20	19
peak17090	92	7	98	757	932	748	107	42	22	97	113	47
peak17091	72	6	120	185	298	197	136	52	41	37	42	24
peak17092	3	2	4	99	209	147	1	0	2	4	3	3
peak17093	42	3	75	461	838	563	13	8	2	10	10	3
peak17094	25	2	36	172	199	219	3	1	1	2	2	2
peak17095	14	0	3	91	31	38	4	0	1	5	4	2
peak17096	20	0	7	123	88	64	8	3	0	3	2	0
peak17097	55	4	64	53	34	44	175	82	56	99	84	39
peak17098	18	0	22	509	939	639	20	7	7	39	30	18
peak17099	235	11	284	724	1227	579	250	68	72	138	130	66
peak17100	229	16	189	3101	4126	2562	196	60	49	268	306	122
peak17101	157	10	147	352	335	265	187	33	32	113	69	36
peak17102	102	9	104	477	364	303	114	42	24	85	72	34
peak17103	78	8	109	154	177	164	302	108	84	110	96	66
peak17104	6	1	8	67	124	69	2	1	1	6	4	3
peak17105	66	6	73	200	410	179	14	1	6	11	13	6
peak17106	107	5	105	485	657	298	16	7	4	15	17	10
peak17107	249	17	220	2633	3434	2098	28	5	9	56	60	27
peak17108	20	1	29	136	186	178	7	4	2	13	15	9
peak17109	7	1	1	51	68	34	1	0	0	1	0	0
peak17110	4	1	3	106	78	53	1	0	0	1	1	0
peak17111	11	1	6	121	81	68	1	0	0	1	0	0
peak17112	7	0	6	64	51	19	2	0	0	0	0	0
peak17113	14	0	9	326	404	172	2	1	0	1	1	1
peak17114	13	0	12	165	106	59	4	0	0	0	0	0
peak17115	12	0	6	149	31	32	0	0	1	0	0	0
peak17116	4	0	2	173	24	34	1	0	0	0	0	0
peak17117	6	0	2	63	8	12	0	0	1	0	0	0
peak17118	8	0	0	107	28	20	0	0	0	0	0	0
peak17119	10	0	10	234	142	76	1	0	1	0	0	0
peak17120	74	2	15	511	71	96	0	0	1	3	1	0
peak17121	15	2	4	73	25	9	1	0	0	0	0	0
peak17122	29	1	9	423	146	88	1	1	0	1	0	0
peak17123	15	2	7	80	37	17	1	0	0	0	0	0
peak17124	27	0	8	210	73	37	0	1	1	1	0	0
peak17125	11	0	3	157	44	30	1	2	0	0	2	0
peak17126	10	1	6	189	38	32	0	1	0	0	1	0
peak17127	11	0	2	323	122	76	0	0	0	0	0	0
peak17128	4	0	2	85	16	8	0	0	0	1	0	0
peak17129	8	0	5	100	23	11	1	0	0	0	0	0
peak17130	2	1	4	104	155	83	7	0	2	7	5	6
peak17131	127	10	160	1077	1076	743	233	66	46	209	187	116
peak17132	72	11	118	215	261	291	66	21	28	95	104	31
peak17133	264	29	432	2168	3759	2351	199	54	69	195	197	79
peak17134	280	35	369	523	705	409	255	87	89	86	87	42
peak17135	102	7	148	502	957	658	101	34	27	65	63	44
peak17136	257	25	342	3889	7134	4231	200	59	56	249	248	157
peak17137	80	8	119	402	750	334	103	35	24	63	76	42
peak17138	24	4	44	50	92	29	40	16	9	13	13	6
peak17139	105	13	121	849	827	694	42	9	8	39	32	20
peak17140	82	7	92	796	964	720	48	14	8	32	46	21
peak17141	1386	95	1335	5277	8006	4530	284	77	56	183	177	101
peak17142	382	36	352	1236	1541	760	97	25	13	58	58	29
peak17143	13	2	14	188	361	147	4	0	0	1	10	4
peak17144	3	0	9	51	102	64	0	2	0	0	2	0
peak17145	8	0	2	100	141	84	0	0	0	3	2	0
peak17146	4	0	8	72	60	45	2	2	0	0	1	2
peak17147	4	1	4	79	62	49	1	0	0	1	2	1
peak17148	14	1	5	171	236	145	2	2	0	2	2	3
peak17149	12	1	10	93	87	48	4	0	1	9	3	1
peak17150	10	1	4	108	135	104	1	1	0	1	2	0
peak17151	10	1	7	101	147	92	3	4	0	0	3	2
peak17152	146	8	235	688	697	675	101	18	22	62	44	35
peak17153	198	21	300	689	972	672	125	32	30	77	90	38
peak17154	516	71	838	3820	5792	4375	297	88	80	208	219	107
peak17155	171	8	138	2406	2249	1329	83	16	18	72	71	30
peak17156	70	2	59	1013	1069	521	34	8	9	40	34	29
peak17157	144	8	81	1082	1059	651	38	12	9	59	60	20
peak17158	150	11	144	468	464	328	112	24	28	85	91	22
peak17159	44	4	36	232	401	202	41	14	11	36	27	16
peak17160	19	0	30	181	333	216	24	4	2	32	26	9
peak17161	26	1	40	99	130	91	19	7	5	16	19	9
peak17162	8	2	4	132	32	44	7	3	3	13	9	2
peak17163	91	9	92	862	1006	724	115	44	24	111	134	65
peak17164	1	0	0	74	14	18	4	0	1	5	6	4
peak17165	15	0	7	140	26	34	6	10	6	12	16	3
peak17166	39	0	59	430	141	212	60	10	11	60	55	37
peak17167	23	1	31	130	32	69	22	3	6	24	25	9
peak17168	27	1	37	525	249	264	29	7	12	33	31	19
peak17169	48	2	52	482	278	374	39	7	5	50	38	25
peak17170	121	3	127	434	406	335	137	51	50	56	84	41
peak17171	200	11	217	3504	3599	2473	284	103	72	283	246	168
peak17172	78	5	78	270	179	185	87	26	21	31	19	20
peak17173	20	1	15	188	163	86	19	4	5	30	26	20
peak17174	40	5	41	97	118	72	12	1	1	7	4	0
peak17175	72	3	77	195	219	145	22	5	6	14	12	6
peak17176	54	10	60	56	97	104	11	4	1	9	2	3
peak17177	72	3	103	712	1175	666	28	4	6	34	27	19
peak17178	36	3	29	70	101	48	13	2	0	3	6	7
peak17179	69	4	59	337	324	155	18	7	0	8	15	6
peak17180	42	1	21	106	64	56	12	3	3	9	5	2
peak17181	186	6	202	2380	4758	2040	51	10	12	42	59	30
peak17182	199	10	191	1110	2121	1394	49	12	9	29	33	12
peak17183	29	2	44	129	276	306	5	0	1	5	4	1
peak17184	9	0	6	82	77	72	2	1	0	5	5	2
peak17185	40	2	28	323	489	201	18	7	5	3	13	9
peak17186	42	2	25	95	112	67	26	6	3	8	15	3
peak17187	17	2	38	78	83	58	19	8	10	10	9	2
peak17188	46	5	65	136	121	89	33	16	6	11	14	4
peak17189	20449	1885	21667	45601	35613	33422	6832	2070	1682	2985	2848	1367
peak17190	10628	1361	13426	6054	4372	4698	4072	1225	1297	615	748	311
peak17191	17304	2157	21279	2271	1880	2522	5872	1900	1962	274	409	135
peak17192	7944	833	9949	8752	8786	9043	3453	974	941	884	1150	649
peak17193	12954	2277	21693	35332	45134	38148	5050	1540	1407	5407	5236	2317
peak17194	48	4	61	168	202	181	27	9	15	39	39	16
peak17195	79	11	125	151	147	150	48	20	19	19	23	17
peak17196	97	9	134	319	271	203	105	24	23	60	35	18
peak17197	21	3	27	259	290	225	36	10	3	41	37	18
peak17198	126	10	168	804	736	694	227	56	57	85	86	70
peak17199	51	1	92	320	190	174	136	28	23	80	48	45
peak17200	104	7	125	1139	1786	1198	51	10	12	50	57	31
peak17201	49	4	33	844	749	599	18	6	4	31	27	14
peak17202	35	3	42	187	58	122	15	8	2	11	3	4
peak17203	112	10	145	248	262	231	48	26	18	15	23	12
peak17204	267	21	355	3555	4599	4019	175	45	48	189	215	109
peak17205	55	6	92	936	839	906	70	15	11	61	59	31
peak17206	19	1	29	70	37	40	40	19	7	22	10	20
peak17207	62	4	105	1012	1731	1204	158	60	34	211	211	104
peak17208	15	1	16	55	70	66	39	19	3	13	14	8
peak17209	388	41	597	1225	744	751	457	145	103	114	138	88
peak17210	758	44	1022	2106	1058	1205	746	258	172	162	141	121
peak17211	84	10	91	770	881	538	166	32	38	141	167	64
peak17212	399	32	515	1310	1737	935	136	35	33	41	71	26
peak17213	658	58	947	797	433	664	307	117	77	82	79	49
peak17214	89	8	153	699	978	670	118	41	32	62	78	41
peak17215	8	1	23	92	68	90	6	4	1	7	7	2
peak17216	9	1	25	307	470	451	5	1	2	13	7	5
peak17217	82	3	87	278	243	209	49	13	5	54	37	22
peak17218	65	4	73	292	467	340	41	5	3	35	47	18
peak17219	89	5	112	163	298	296	52	24	17	21	30	8
peak17220	67	2	55	859	1975	2229	24	8	5	38	55	27
peak17221	54	6	64	248	395	539	19	9	1	16	25	8
peak17222	60	9	97	118	225	304	40	12	5	15	29	5
peak17223	98	14	86	840	1146	784	44	12	8	69	42	19
peak17224	14	1	33	337	373	306	47	11	9	55	45	34
peak17225	43	2	46	1108	678	758	72	26	20	158	96	65
peak17226	10	1	16	125	51	88	31	7	6	36	21	18
peak17227	9	1	18	102	80	73	21	7	3	32	19	14
peak17228	19	1	23	232	366	284	32	18	7	61	43	32
peak17229	39	3	37	137	54	80	39	15	7	15	15	8
peak17230	129	5	119	2632	1341	1583	115	40	22	159	125	106
peak17231	102	4	98	2057	1054	1282	86	37	16	112	73	67
peak17232	7	0	5	80	15	18	5	1	1	5	9	3
peak17233	78	6	161	799	715	1051	209	66	39	149	157	83
peak17234	20	2	45	278	195	261	50	11	11	29	15	14
peak17235	97	2	96	958	636	697	25	3	1	23	24	15
peak17236	16	0	23	189	31	141	90	18	11	43	34	32
peak17237	643	83	1154	840	386	817	2499	974	692	1131	1058	653
peak17238	24	0	23	132	57	66	32	11	8	49	32	19
peak17239	52	2	77	238	128	156	92	26	16	86	59	43
peak17240	2	0	11	99	63	115	9	0	1	15	8	4
peak17241	58	4	68	134	67	60	75	15	17	13	23	18
peak17242	12	0	14	366	278	308	53	16	13	138	97	91
peak17243	29	0	44	144	64	84	136	39	23	57	34	29
peak17244	163	8	159	1281	485	559	157	64	36	150	114	56
peak17245	38	1	41	262	76	112	32	11	9	26	24	11
peak17246	68	10	112	1064	776	1148	67	23	13	102	83	52
peak17247	16	1	24	79	21	72	22	6	1	12	15	16
peak17248	25	3	47	87	77	74	18	8	3	17	12	5
peak17249	37	3	75	280	394	263	51	17	12	51	51	20
peak17250	67	5	92	1632	2261	2239	129	43	18	208	171	124
peak17251	122	22	227	1032	2828	1865	166	48	48	149	181	89
peak17252	11	0	26	109	27	83	18	3	3	14	13	5
peak17253	20	1	28	461	353	368	42	7	4	72	65	36
peak17254	3	1	3	48	35	43	11	1	2	26	12	11
peak17255	67	2	95	254	82	172	57	13	8	26	9	12
peak17256	163	13	253	3571	3080	2817	174	44	38	163	138	66
peak17257	48	1	70	835	563	682	39	9	8	38	35	14
peak17258	56	1	94	513	436	373	103	36	28	48	50	31
peak17259	75	8	97	728	278	489	117	36	31	100	76	53
peak17260	110	34	446	108	147	201	29	6	5	2	7	6
peak17261	8	4	21	53	68	96	0	0	0	1	1	1
peak17262	8	1	22	57	115	129	0	0	0	3	3	1
peak17263	22	1	31	303	198	238	87	13	12	89	69	41
peak17264	25	1	30	283	159	254	71	17	17	78	69	39
peak17265	8	0	8	81	57	53	20	5	4	19	15	5
peak17266	121	12	126	322	101	165	41	13	15	29	16	6
peak17267	3	0	5	40	65	63	4	0	0	4	5	1
peak17268	161	12	205	867	492	649	478	142	109	483	393	297
peak17269	123	8	186	1971	977	1167	437	137	75	995	673	542
peak17270	9	1	8	99	75	70	8	2	3	5	5	8
peak17271	13	0	2	109	14	16	0	0	0	0	1	0
peak17272	7	0	3	168	24	23	0	0	0	3	2	0
peak17273	6	0	2	50	6	8	0	0	0	0	0	0
peak17274	10	0	5	95	14	14	5	0	2	1	2	1
peak17275	96	6	173	288	318	465	92	21	20	41	49	22
peak17276	165	11	274	3316	4166	4799	155	37	34	120	112	57
peak17277	445	27	661	1341	331	1016	745	232	142	431	341	255
peak17278	271	12	308	1314	439	1122	645	197	112	658	457	343
peak17279	219	6	285	1359	691	1136	535	140	75	686	413	324
peak17280	214	13	250	994	582	851	504	129	56	563	357	274
peak17281	346	28	371	997	607	908	649	193	79	573	405	266
peak17282	406	32	454	741	439	730	880	227	138	551	447	257
peak17283	354	27	512	348	89	382	934	261	151	253	271	170
peak17284	114	5	167	438	181	343	433	98	61	245	222	182
peak17285	2	0	1	43	75	26	11	1	3	25	28	6
peak17286	6	2	9	179	340	183	67	19	19	80	51	37
peak17287	10	2	10	38	32	36	64	17	10	37	46	19
peak17288	81	7	128	548	636	630	161	52	44	90	88	50
peak17289	32	8	61	479	442	537	31	7	6	42	33	21
peak17290	11	2	16	34	22	47	10	3	2	5	9	3
peak17291	27	4	57	81	110	155	30	8	8	16	14	5
peak17292	10	0	24	69	106	105	6	2	2	2	3	3
peak17293	45	2	51	168	358	268	21	9	7	19	15	11
peak17294	4	0	9	67	130	111	2	0	0	1	1	2
peak17295	0	0	3	66	69	69	0	0	0	5	3	2
peak17296	2	1	8	22	56	45	9	5	3	7	4	6
peak17297	18	5	71	623	1052	1265	45	17	4	54	41	32
peak17298	5	1	24	46	69	121	8	6	0	9	7	1
peak17299	61	4	130	218	233	329	57	17	16	19	16	14
peak17300	2	0	8	148	105	139	7	0	0	12	13	4
peak17301	1	0	4	62	61	66	2	0	1	4	6	4
peak17302	114	4	205	20	10	19	265	88	54	59	68	36
peak17303	76	3	91	41	19	28	264	76	48	127	125	85
peak17304	76	7	134	40	8	35	300	73	58	134	114	92
peak17305	149	7	234	49	13	38	471	109	74	162	116	97
peak17306	4	1	8	64	39	67	7	4	3	14	10	7
peak17307	24	3	18	142	70	67	1	0	0	2	1	0
peak17308	21	1	30	95	124	113	9	6	4	6	7	8
peak17309	11	1	26	310	280	314	20	1	3	24	19	11
peak17310	5	0	7	23	33	64	10	1	1	6	6	0
peak17311	126	6	215	744	549	482	356	96	95	233	303	141
peak17312	113	9	183	265	212	185	294	73	66	94	148	59
peak17313	79	6	125	41	18	48	216	57	45	70	77	41
peak17314	58	5	79	179	124	151	37	11	9	14	19	13
peak17315	35	2	48	98	83	86	31	3	3	2	5	5
peak17316	10	2	23	110	69	102	54	13	18	20	35	21
peak17317	31	0	74	516	493	520	117	31	16	107	99	72
peak17318	16	1	21	498	442	366	30	7	6	62	52	19
peak17319	8	1	2	88	63	55	5	2	2	14	10	5
peak17320	16	0	25	166	527	317	7	3	2	18	8	12
peak17321	2	0	1	58	42	30	4	0	2	7	8	5
peak17322	18	2	34	267	236	188	24	7	9	63	41	25
peak17323	450	36	504	939	803	517	362	114	94	127	125	70
peak17324	242	18	272	1617	1059	700	233	71	61	151	122	86
peak17325	6	0	10	89	150	135	6	3	2	4	11	1
peak17326	36	6	43	215	159	165	19	6	10	24	17	9
peak17327	17	1	29	419	538	489	6	1	1	9	9	8
peak17328	10	4	20	82	71	87	13	4	0	4	8	5
peak17329	16	1	34	88	51	95	19	3	2	15	8	7
peak17330	20	2	32	120	172	130	32	4	5	11	14	13
peak17331	23	4	50	81	57	57	27	7	6	8	14	4
peak17332	4	1	12	51	35	33	4	3	2	5	2	5
peak17333	11	1	17	60	61	104	8	5	1	12	7	1
peak17334	21	1	12	206	217	215	8	1	4	17	11	7
peak17335	26	1	20	412	648	357	6	1	1	13	20	10
peak17336	7	0	6	72	45	55	1	3	1	1	2	1
peak17337	461	29	524	11215	10935	8918	683	234	144	1260	1069	654
peak17338	121	13	140	284	132	166	203	59	51	72	77	44
peak17339	85	2	99	187	131	185	150	53	37	58	66	35
peak17340	40	9	89	287	318	422	89	27	14	63	62	28
peak17341	230	19	334	610	542	652	15	5	3	3	8	3
peak17342	535	48	814	4165	5862	3943	32	7	7	45	39	15
peak17343	43	4	71	272	112	194	73	21	17	33	39	24
peak17344	9	2	17	50	19	28	27	6	5	5	13	5
peak17345	8	0	4	34	14	19	22	6	5	29	24	25
peak17346	79	9	90	350	242	220	10	5	1	8	12	0
peak17347	58	4	65	348	151	157	6	4	3	4	4	2
peak17348	76	4	84	473	151	168	5	3	2	3	2	1
peak17349	54	2	76	115	45	64	22	8	5	17	11	6
peak17350	47	2	62	256	105	188	28	11	8	18	15	6
peak17351	115	15	140	843	1105	882	70	25	21	67	62	38
peak17352	15	1	25	294	127	171	14	3	0	19	13	6
peak17353	1	0	0	76	36	19	2	0	0	4	0	3
peak17354	162	21	272	1047	727	974	334	112	81	403	340	202
peak17355	66	5	84	115	20	105	119	39	15	83	75	51
peak17356	76	3	71	257	87	217	127	34	21	147	93	104
peak17357	205	10	333	857	417	540	332	87	53	130	91	73
peak17358	2	2	6	24	65	58	5	3	4	13	14	9
peak17359	5	0	13	65	176	117	18	4	1	25	13	8
peak17360	6	0	1	52	14	15	24	6	5	30	31	28
peak17361	2	0	1	48	55	68	5	1	1	6	7	0
peak17362	14	0	21	121	116	109	6	2	3	12	2	4
peak17363	156	18	239	1059	1297	1016	208	66	56	110	125	64
peak17364	51	11	112	65	37	82	93	37	18	65	60	30
peak17365	33	1	52	453	353	425	99	22	9	122	64	65
peak17366	8	0	10	54	44	52	17	3	4	5	12	9
peak17367	2	0	6	45	46	60	2	0	1	3	1	3
peak17368	46	1	60	99	12	55	157	48	18	71	65	31
peak17369	55	3	109	449	112	261	244	88	46	171	135	88
peak17370	127	16	156	295	754	430	64	15	19	42	44	21
peak17371	18	1	33	33	55	68	14	6	3	8	12	4
peak17372	47	8	77	473	987	595	33	16	7	38	56	30
peak17373	25	4	41	130	162	167	26	11	4	13	19	12
peak17374	77	3	81	1407	1463	1425	71	14	14	87	72	54
peak17375	45	2	74	138	111	135	30	14	6	16	20	15
peak17376	202	12	250	3580	2785	3086	117	34	16	153	144	101
peak17377	45	2	69	403	250	269	182	47	30	122	91	58
peak17378	124	1	27	566	86	78	7	4	0	4	3	0
peak17379	790	14	203	17268	6514	3854	43	5	13	81	73	22
peak17380	350	4	91	2930	825	625	20	4	5	25	12	5
peak17381	41	0	9	1092	72	122	4	2	0	8	1	2
peak17382	40	5	42	546	788	557	16	6	11	28	27	26
peak17383	20	1	20	200	301	191	12	3	6	6	5	6
peak17384	10	1	18	79	87	105	16	1	3	4	6	2
peak17385	67	6	81	1103	701	870	212	75	45	323	241	179
peak17386	56	0	93	86	37	91	121	42	24	21	15	22
peak17387	57	2	86	339	112	252	199	83	59	150	160	121
peak17388	169	10	236	1597	674	1149	476	154	103	717	579	430
peak17389	37	5	32	428	666	323	4	2	1	11	18	9
peak17390	31	1	23	78	63	40	3	1	4	0	3	2
peak17391	6	1	9	154	161	122	2	0	0	7	8	2
peak17392	105	12	192	2376	1868	2636	177	56	29	208	157	109
peak17393	0	0	2	80	26	40	5	2	0	11	4	4
peak17394	2	0	4	48	31	25	4	2	1	5	5	0
peak17395	22	2	22	530	411	372	44	17	11	70	49	34
peak17396	13	2	17	284	288	215	33	9	7	58	30	34
peak17397	11	1	8	194	114	128	25	10	7	32	39	19
peak17398	38	3	81	41	48	55	132	45	22	30	39	33
peak17399	109	13	112	356	349	309	47	13	17	43	46	22
peak17400	110	6	118	605	629	455	68	11	9	41	41	29
peak17401	695	37	742	8483	9792	6937	305	86	65	271	292	160
peak17402	96	8	113	469	377	331	56	11	11	34	24	15
peak17403	18	1	22	76	68	61	33	4	10	4	9	9
peak17404	20	1	29	216	187	145	27	10	12	28	25	15
peak17405	24	2	16	104	67	59	29	7	4	8	11	9
peak17406	8	0	14	195	118	79	6	0	1	5	10	1
peak17407	123	17	170	210	232	273	108	30	29	48	60	34
peak17408	75	7	72	108	104	123	81	18	20	52	56	36
peak17409	7	1	9	19	15	14	31	5	8	19	24	11
peak17410	22	1	14	45	12	19	41	6	11	41	18	6
peak17411	21	0	16	572	268	350	53	21	13	137	77	51
peak17412	1097	70	1088	16220	20188	12137	151	25	25	182	184	94
peak17413	210	17	217	398	169	199	301	76	52	69	66	38
peak17414	1	0	0	54	27	20	2	1	0	2	2	2
peak17415	202	19	266	3294	4717	3489	169	44	40	196	216	93
peak17416	75	4	100	457	554	378	155	54	39	102	97	53
peak17417	66	6	83	144	149	115	94	35	22	24	32	23
peak17418	29	2	42	2051	1937	1995	60	23	7	224	153	98
peak17419	70	5	110	3155	3130	3035	108	31	19	346	236	132
peak17420	69	6	65	187	184	134	32	14	4	23	25	7
peak17421	18	1	16	143	82	55	24	4	1	14	9	9
peak17422	2	0	4	86	31	34	3	1	1	3	5	1
peak17423	94	6	145	231	165	153	152	38	34	42	58	20
peak17424	265	20	307	3791	2847	2424	351	111	79	342	329	183
peak17425	64	8	76	77	210	175	53	13	18	24	56	10
peak17426	9	0	10	97	113	98	1	1	1	1	2	0
peak17427	192	12	236	2292	3999	2501	201	61	51	182	165	80
peak17428	17	3	23	153	219	127	8	0	0	4	6	3
peak17429	20	5	16	259	499	218	10	3	1	10	10	5
peak17430	13	0	14	146	371	150	4	2	2	13	4	6
peak17431	81	6	122	415	743	390	144	41	49	166	195	86
peak17432	64	8	134	127	144	126	186	51	49	59	64	33
peak17433	362	42	1033	1015	471	1861	25	5	13	7	9	10
peak17434	1386	165	3847	22124	34863	39259	125	38	24	144	125	85
peak17435	500	77	1616	2445	2109	3509	45	11	15	34	28	11
peak17436	253	25	624	1988	3679	2481	41	11	7	41	49	19
peak17437	654	92	1307	7466	13408	11410	82	31	30	106	107	58
peak17438	126	23	317	270	747	462	14	7	7	3	9	4
peak17439	370	64	1010	3191	8477	5719	80	26	20	61	72	24
peak17440	17	0	13	366	161	131	47	11	10	48	45	27
peak17441	23	1	14	473	213	190	65	18	19	124	100	49
peak17442	28	0	37	397	167	178	107	34	23	97	100	41
peak17443	130	21	276	1888	3418	1985	137	39	23	119	112	89
peak17444	25	1	20	490	769	451	11	7	0	12	13	6
peak17445	34	1	30	466	323	274	17	10	3	16	11	11
peak17446	550	36	601	10525	7607	7277	98	21	15	141	108	49
peak17447	109	8	124	257	263	155	13	3	0	8	2	1
peak17448	48	2	72	332	307	257	39	13	3	22	20	10
peak17449	5	0	1	103	51	44	0	0	1	1	0	0
peak17450	5	0	3	122	85	43	0	0	0	1	0	1
peak17451	35	1	15	234	50	75	7	2	1	4	4	1
peak17452	11	0	3	198	29	48	1	0	2	0	4	0
peak17453	8	0	3	103	4	23	0	0	0	2	2	1
peak17454	32	1	15	208	111	62	3	1	1	3	2	2
peak17455	16	0	3	46	15	8	1	0	0	0	1	0
peak17456	104	4	108	2050	1627	1441	101	31	36	85	106	59
peak17457	78	2	68	760	486	634	68	26	15	81	80	35
peak17458	193	10	196	1754	2012	1416	142	36	44	124	124	64
peak17459	72	7	65	322	360	349	59	6	14	37	30	12
peak17460	5	0	4	125	73	103	2	2	0	10	2	4
peak17461	1	0	3	69	39	46	3	1	0	4	1	4
peak17462	78	8	106	334	248	279	231	87	50	95	91	90
peak17463	84	4	110	243	109	123	379	106	71	288	208	158
peak17464	316	35	477	2294	3534	2388	136	35	25	103	117	59
peak17465	14	0	17	441	181	253	26	5	9	37	36	25
peak17466	4	0	2	143	72	106	15	5	6	31	24	8
peak17467	1	1	3	106	78	98	11	2	7	20	21	10
peak17468	13	0	44	198	67	139	8	4	1	15	4	2
peak17469	35	1	45	658	244	435	25	3	3	14	20	9
peak17470	22	0	26	212	69	97	7	4	2	8	7	4
peak17471	4	0	3	89	31	57	23	2	3	47	33	25
peak17472	1	1	1	89	113	70	10	4	0	31	22	15
peak17473	19	0	24	642	344	500	22	9	4	63	37	25
peak17474	3	0	8	62	32	38	3	2	3	8	9	6
peak17475	5	1	12	95	60	84	18	2	3	14	14	5
peak17476	8	1	10	189	95	143	13	4	2	30	10	6
peak17477	8	1	3	173	76	152	25	8	3	61	51	35
peak17478	8	0	9	136	70	97	30	13	6	36	30	22
peak17479	180	18	260	2029	1265	1581	352	104	71	244	196	114
peak17480	33	1	31	314	249	186	53	17	13	51	50	34
peak17481	16	0	16	214	167	105	22	6	3	34	29	14
peak17482	76	6	59	365	201	172	140	50	37	108	114	70
peak17483	33	3	60	63	43	233	99	51	29	53	108	32
peak17484	155	12	265	1715	1631	1890	532	215	120	611	557	390
peak17485	0	0	3	54	49	59	14	10	6	41	37	29
peak17486	1	0	1	61	51	74	34	13	8	48	45	35
peak17487	92	5	107	289	294	287	137	34	24	67	64	24
peak17488	54	0	54	414	470	413	99	26	24	94	78	46
peak17489	10	0	3	51	59	27	21	4	6	17	17	4
peak17490	16	1	19	131	101	84	18	4	6	30	21	10
peak17491	38	5	51	234	250	201	44	14	7	54	67	26
peak17492	72	8	71	857	991	734	112	28	32	102	102	57
peak17493	40	2	62	129	93	128	67	37	19	33	32	16
peak17494	161	9	208	4264	3324	3112	279	103	57	365	269	246
peak17495	76	5	120	281	170	229	104	42	18	38	47	17
peak17496	205	21	255	3535	4383	2990	194	67	39	325	323	154
peak17497	441	42	572	6936	6690	5956	349	132	76	554	503	315
peak17498	15	1	19	20	5	10	45	8	15	31	39	15
peak17499	6	2	11	201	140	172	33	13	8	46	38	22
peak17500	7	0	13	90	25	61	34	16	8	28	18	18
peak17501	10	0	12	148	263	170	8	2	2	1	10	1
peak17502	47	7	86	1281	3015	1958	32	6	13	75	58	25
peak17503	63	3	48	57	12	32	107	24	20	47	30	22
peak17504	58	5	43	429	437	249	28	6	2	15	20	5
peak17505	8	1	13	116	196	149	16	7	4	5	11	8
peak17506	143	16	175	878	626	472	106	32	23	105	96	49
peak17507	80	7	81	299	192	147	58	14	14	31	46	18
peak17508	66	4	87	153	100	98	51	14	15	28	24	3
peak17509	478	28	533	3274	1905	2192	451	114	81	368	261	152
peak17510	359	42	551	2625	3794	2455	351	107	89	299	285	162
peak17511	106	6	141	693	545	552	62	29	16	42	37	20
peak17512	153	8	160	1227	1614	1096	83	28	23	39	56	35
peak17513	36	1	41	134	113	190	30	8	6	25	33	11
peak17514	51	3	89	295	475	298	52	15	9	27	36	16
peak17515	2	0	6	128	91	66	14	3	1	27	16	7
peak17516	25	2	19	455	380	239	14	1	3	9	8	4
peak17517	114	11	167	338	788	379	26	5	5	7	17	8
peak17518	84	3	111	228	194	159	17	7	7	6	8	2
peak17519	33	4	34	260	223	132	110	39	28	104	97	61
peak17520	126	9	142	370	616	318	53	11	24	30	24	14
peak17521	312	32	430	5971	9547	5238	170	45	39	241	213	114
peak17522	73	6	118	135	153	110	27	12	11	7	14	3
peak17523	37	1	44	189	165	143	16	7	3	10	17	3
peak17524	98	3	134	1380	1691	1134	42	21	7	37	47	23
peak17525	65	5	66	172	202	177	28	5	7	13	25	5
peak17526	106	14	156	276	333	219	70	15	10	22	29	13
peak17527	8	1	7	58	45	57	2	0	0	0	0	2
peak17528	14	0	12	112	128	41	19	3	4	4	4	3
peak17529	26	2	35	212	184	107	22	5	4	11	9	3
peak17530	36	2	26	82	87	41	27	3	3	8	7	2
peak17531	56	6	60	121	159	116	21	9	8	9	10	3
peak17532	95	6	75	1893	1368	1119	43	7	12	63	70	28
peak17533	4	0	11	62	249	135	19	3	6	16	22	9
peak17534	238	18	329	1459	908	1246	214	59	59	130	131	59
peak17535	974	102	1268	4023	4772	3557	828	255	167	596	558	307
peak17536	236	22	310	385	612	534	221	70	63	128	141	75
peak17537	0	0	3	26	90	65	7	0	1	5	5	5
peak17538	52	4	58	366	409	343	50	11	13	35	45	22
peak17539	69	1	59	235	221	306	106	29	18	145	115	52
peak17540	261	20	336	5510	3528	3714	495	112	82	674	527	297
peak17541	10	2	18	47	48	61	114	43	16	174	118	89
peak17542	26	2	52	137	178	190	48	26	19	34	52	22
peak17543	32	2	44	511	337	465	53	14	8	94	69	46
peak17544	37	2	51	1042	743	973	72	27	15	105	88	63
peak17545	138	11	226	1579	1078	2070	284	68	51	273	202	118
peak17546	17	3	15	373	329	351	8	5	0	21	9	6
peak17547	40	3	32	275	441	175	27	4	9	32	16	19
peak17548	44	4	69	246	99	205	80	23	15	66	71	32
peak17549	36	3	41	899	493	674	79	18	23	105	82	54
peak17550	22	0	36	68	9	17	68	9	13	18	19	14
peak17551	6	1	41	65	207	426	0	0	0	0	0	0
peak17552	143	17	347	3350	3565	4397	32	15	10	60	48	27
peak17553	22	8	77	457	285	577	10	4	2	8	9	5
peak17554	28	4	37	116	48	81	20	9	3	6	11	7
peak17555	86	4	97	2560	1422	1576	57	11	8	77	59	36
peak17556	31	2	32	104	44	77	14	2	2	6	10	9
peak17557	68	1	85	428	154	220	36	11	7	31	18	7
peak17558	114	6	242	2127	2367	2591	16	2	0	23	18	13
peak17559	47	1	83	370	394	446	7	2	0	7	4	2
peak17560	24	2	26	109	99	88	2	0	0	0	0	0
peak17561	75	15	136	593	887	582	5	2	2	7	9	4
peak17562	77	3	76	298	173	193	111	30	14	85	75	38
peak17563	49	1	44	812	590	737	189	53	29	260	198	135
peak17564	7	0	11	90	38	50	3	1	0	3	4	4
peak17565	104	15	153	1322	1485	1216	178	59	65	181	224	99
peak17566	15	1	14	126	143	232	5	1	4	18	24	2
peak17567	125	17	276	591	1106	799	72	16	23	47	49	26
peak17568	235	33	453	3247	4164	3690	109	32	41	122	131	60
peak17569	54	4	78	794	658	924	135	44	25	199	143	92
peak17570	7	0	6	76	8	16	9	3	1	15	6	5
peak17571	26	1	15	282	39	100	40	5	7	51	25	17
peak17572	9	1	6	114	20	35	16	6	0	15	20	4
peak17573	12	0	8	70	21	27	13	2	0	11	9	3
peak17574	18	1	26	269	66	91	36	15	6	34	28	8
peak17575	44	1	36	328	69	125	42	10	10	47	30	25
peak17576	11	1	14	85	17	37	20	2	2	9	9	5
peak17577	21	0	21	334	102	129	31	2	3	21	21	15
peak17578	42	4	43	575	191	259	61	11	8	76	39	31
peak17579	12	0	15	145	149	139	31	6	5	49	44	15
peak17580	73	3	102	114	66	117	53	18	11	11	15	5
peak17581	268	32	447	3631	2846	3307	217	66	46	244	231	130
peak17582	39	3	54	126	82	98	48	12	13	39	24	11
peak17583	29	2	49	276	192	244	52	13	12	41	44	26
peak17584	15	1	22	170	144	177	39	10	4	45	30	22
peak17585	41	1	53	1055	1038	1003	134	49	20	199	150	104
peak17586	73	5	75	395	287	208	38	14	10	11	19	7
peak17587	10	1	9	76	67	54	5	0	0	2	3	0
peak17588	5	0	3	63	4	15	0	0	0	0	0	0
peak17589	901	38	1060	5516	1425	2828	14	5	4	12	15	9
peak17590	551	20	755	6027	2417	3042	15	10	2	12	11	7
peak17591	410	25	544	2178	666	1241	13	3	1	10	3	2
peak17592	1056	54	1691	7103	2900	5476	32	5	5	24	28	14
peak17593	301	14	523	3415	1814	3001	14	1	1	13	9	6
peak17594	69	7	123	475	141	443	7	2	1	4	0	1
peak17595	1852	134	3844	21627	15185	24452	72	13	15	92	56	37
peak17596	235	19	527	2351	1921	2395	9	5	2	9	8	7
peak17597	415	30	969	5817	4424	7610	20	7	0	32	15	18
peak17598	126	12	226	660	490	852	5	2	0	3	2	1
peak17599	80	13	191	218	144	270	3	4	0	0	1	2
peak17600	92	9	347	749	481	979	6	0	0	2	5	2
peak17601	4	1	10	57	14	32	18	2	3	4	6	6
peak17602	9	2	19	109	39	66	35	8	3	14	10	9
peak17603	98	2	57	198	38	41	48	6	4	5	5	8
peak17604	469	18	557	3077	1901	2230	476	181	137	546	577	333
peak17605	390	14	507	3451	1413	1953	510	167	115	306	244	211
peak17606	5265	538	8163	4497	5162	5832	96	22	34	55	76	28
peak17607	5193	387	6779	4809	1743	2864	77	27	19	20	24	9
peak17608	7185	469	8870	25291	12143	14400	95	36	24	60	39	24
peak17609	23	0	34	266	101	182	58	15	5	43	45	21
peak17610	89	12	207	681	1017	1082	114	32	33	160	142	86
peak17611	6	2	24	197	290	193	34	7	15	40	39	14
peak17612	49	10	99	965	1608	1153	136	54	42	190	178	108
peak17613	340	26	636	1078	781	1142	391	105	78	305	228	139
peak17614	10	0	17	110	121	117	75	20	15	56	66	30
peak17615	24	1	22	209	135	120	28	4	5	25	24	13
peak17616	25	4	28	236	113	89	28	11	5	25	25	8
peak17617	55	7	59	361	179	173	66	16	16	28	20	11
peak17618	80	7	59	353	370	205	64	9	15	35	30	12
peak17619	20	3	12	61	21	33	29	1	6	15	20	5
peak17620	44	4	40	379	301	172	18	5	8	18	26	10
peak17621	39	0	32	181	88	103	26	5	3	20	25	7
peak17622	31	3	34	193	65	79	32	5	9	26	18	15
peak17623	10	1	11	71	72	63	12	2	5	12	14	12
peak17624	12	2	12	181	202	172	19	6	4	37	29	26
peak17625	18	2	12	120	77	62	45	17	9	32	38	14
peak17626	15	0	20	84	50	63	14	1	4	1	0	1
peak17627	70	5	100	996	1166	881	70	13	31	11	14	6
peak17628	13	1	24	276	310	277	7	0	2	4	1	0
peak17629	4	0	5	28	7	7	35	9	9	42	21	33
peak17630	1	0	6	64	161	106	0	0	0	0	0	0
peak17631	1	0	3	27	38	52	0	0	0	0	0	0
peak17632	3	3	25	11	83	109	2	0	0	2	0	0
peak17633	187	9	184	2106	2027	1658	61	19	13	69	55	39
peak17634	3	0	5	54	76	38	0	0	0	5	4	1
peak17635	45	5	52	241	172	120	26	4	6	22	29	9
peak17636	27	1	22	104	66	52	22	5	1	7	5	5
peak17637	89	7	101	542	349	254	49	20	12	37	25	13
peak17638	103	9	132	314	191	328	113	35	17	104	97	85
peak17639	114	11	169	1057	882	971	179	40	29	266	195	157
peak17640	141	15	199	1626	1450	1697	211	56	45	378	277	201
peak17641	95	13	126	225	243	189	177	69	48	34	43	14
peak17642	148	10	212	901	1602	967	325	99	94	102	144	65
peak17643	14	0	9	70	165	100	21	2	10	15	23	8
peak17644	11	2	16	25	99	60	14	6	4	10	14	3
peak17645	6	0	24	77	104	70	14	6	8	26	15	6
peak17646	31	2	45	76	111	101	68	15	20	39	39	18
peak17647	51	10	84	900	543	566	130	39	16	103	107	57
peak17648	20	1	16	94	110	76	29	7	6	38	16	22
peak17649	22	2	48	160	145	152	43	15	11	31	32	20
peak17650	48	4	56	223	206	229	76	28	20	39	43	11
peak17651	65	3	88	663	400	537	110	30	18	98	97	47
peak17652	51	5	74	1054	749	771	84	24	11	110	94	63
peak17653	15	1	21	119	54	95	27	8	4	21	36	21
peak17654	27	0	22	248	95	179	27	13	6	40	33	18
peak17655	21	2	38	357	216	305	62	18	15	71	63	39
peak17656	44	3	45	137	202	117	42	10	17	24	46	19
peak17657	34	2	45	397	207	270	48	20	15	61	36	36
peak17658	80	8	120	855	475	554	160	40	24	128	106	64
peak17659	19	2	20	105	148	115	25	8	8	15	13	7
peak17660	26	2	34	367	499	312	38	12	14	41	66	21
peak17661	37	3	76	546	572	504	60	15	15	62	56	24
peak17662	3	0	1	131	62	97	0	0	1	3	0	1
peak17663	43	6	66	141	85	89	58	25	15	26	19	20
peak17664	54	3	63	212	196	181	38	9	12	27	16	12
peak17665	26	4	36	59	43	34	20	9	6	3	5	2
peak17666	47	1	65	476	352	310	27	8	7	37	33	18
peak17667	48	5	81	226	133	161	29	8	7	26	27	11
peak17668	244	14	370	3874	2874	3112	176	39	38	166	162	105
peak17669	16	0	23	162	139	90	13	1	2	7	8	4
peak17670	125	6	146	2593	2709	2498	57	15	17	122	99	45
peak17671	20	0	30	115	90	75	41	12	3	12	13	5
peak17672	15	1	27	424	410	340	67	19	11	88	67	57
peak17673	90	9	100	442	535	404	72	23	20	34	38	17
peak17674	63	5	85	307	279	341	19	17	4	15	22	6
peak17675	104	7	154	451	470	467	31	19	11	35	35	18
peak17676	46	15	80	748	1691	1208	15	6	9	15	22	11
peak17677	14	2	30	98	187	117	9	0	2	1	7	1
peak17678	12	0	27	169	256	197	32	7	4	37	29	19
peak17679	7	0	15	58	36	42	11	2	2	6	10	7
peak17680	41	4	60	159	152	102	68	18	24	40	49	19
peak17681	35	3	37	107	109	74	58	15	18	50	40	32
peak17682	37	1	59	328	336	180	85	18	25	60	58	34
peak17683	43	2	45	348	301	226	58	11	7	102	69	41
peak17684	43	5	62	192	219	125	45	16	10	63	49	26
peak17685	168	11	194	654	838	570	211	45	53	143	187	94
peak17686	23	2	48	60	138	78	41	17	10	33	26	12
peak17687	36	3	48	167	293	163	30	13	10	13	19	4
peak17688	36	2	43	179	258	149	18	12	10	25	23	10
peak17689	119	12	128	771	916	701	72	20	31	125	95	52
peak17690	44	5	70	112	93	91	66	23	16	19	18	11
peak17691	30	0	32	136	100	81	23	6	9	20	18	5
peak17692	25	1	18	58	80	48	24	7	7	33	26	16
peak17693	118	7	103	456	445	435	619	232	127	365	415	256
peak17694	65	7	59	298	456	249	40	12	15	22	16	13
peak17695	12	0	17	78	114	74	12	5	4	10	11	5
peak17696	84	4	82	369	178	299	128	32	21	170	122	96
peak17697	41	0	53	289	124	223	95	22	18	126	79	59
peak17698	55	3	88	265	109	200	121	25	16	110	68	56
peak17699	8	0	13	39	172	94	4	0	2	2	4	1
peak17700	0	0	0	3	1	2	17	4	1	32	27	8
peak17701	0	0	1	16	11	8	13	5	8	31	36	22
peak17702	1	0	2	8	7	7	19	3	4	28	27	13
peak17703	77	8	68	412	316	331	9	4	2	9	0	3
peak17704	110	7	99	438	402	302	14	1	3	3	1	4
peak17705	971	49	793	18646	28959	13675	86	16	19	124	100	69
peak17706	198	4	174	1538	913	783	17	4	8	17	9	10
peak17707	75	12	76	513	442	363	6	2	0	8	6	1
peak17708	17	0	17	227	119	90	0	1	0	3	2	1
peak17709	49	3	69	224	61	87	5	0	1	4	2	3
peak17710	156	3	116	562	206	249	5	1	1	4	11	3
peak17711	8285	374	6004	69781	42887	32822	202	70	55	146	165	78
peak17712	126	15	252	569	469	447	332	100	78	217	222	104
peak17713	161	36	316	203	180	218	183	71	43	101	100	52
peak17714	62	8	90	278	166	221	102	34	19	22	41	10
peak17715	56	3	56	1080	929	627	17	5	9	34	32	19
peak17716	32	1	50	225	322	120	15	2	2	11	10	6
peak17717	7	0	3	28	30	73	6	0	0	1	5	1
peak17718	40	2	32	436	614	445	14	4	8	21	17	2
peak17719	10	0	11	123	199	125	27	6	5	35	27	20
peak17720	131	7	153	978	1218	1064	195	47	53	221	232	104
peak17721	43	1	43	138	125	113	33	11	7	46	48	28
peak17722	435	37	576	7427	12311	7665	127	37	34	118	118	66
peak17723	66	5	86	181	96	137	20	6	5	13	9	4
peak17724	46	3	50	239	136	185	10	4	3	27	22	11
peak17725	48	5	59	359	743	392	64	32	18	58	73	34
peak17726	17	1	18	93	206	117	36	14	7	23	28	14
peak17727	38	6	62	241	333	232	82	31	27	51	51	23
peak17728	89	10	130	195	287	205	147	53	29	48	45	32
peak17729	2	1	16	24	81	143	4	2	3	6	2	3
peak17730	3	1	20	7	47	85	0	1	3	3	0	0
peak17731	5	0	42	46	397	442	5	1	1	5	5	3
peak17732	1	0	12	6	19	74	0	0	2	2	0	1
peak17733	1	1	10	13	62	132	1	0	3	3	1	2
peak17734	9	0	6	62	97	58	4	3	1	19	8	6
peak17735	19	0	11	119	24	69	32	12	8	63	46	24
peak17736	243	24	443	1913	1230	1548	429	108	71	569	500	332
peak17737	30	1	37	115	41	56	63	18	18	45	32	26
peak17738	37	2	101	36	17	39	66	16	7	26	42	23
peak17739	26	0	9	115	61	54	0	0	0	2	3	2
peak17740	21	0	17	106	45	54	14	7	3	13	10	4
peak17741	13	1	15	63	37	40	9	3	1	11	3	5
peak17742	73	5	57	890	271	349	40	10	13	68	54	28
peak17743	46	3	20	273	99	136	16	2	4	14	17	11
peak17744	112	6	143	389	340	439	102	29	21	33	30	14
peak17745	97	4	162	1304	894	1179	125	29	23	199	146	99
peak17746	42	1	63	499	361	401	74	14	10	101	70	43
peak17747	25	3	28	103	125	89	23	5	4	15	10	11
peak17748	6	1	13	200	415	261	6	0	2	14	6	4
peak17749	1	0	4	78	112	95	4	1	0	7	0	7
peak17750	13	1	17	57	40	24	6	0	1	4	3	1
peak17751	276	27	568	1674	2906	2399	224	70	55	231	183	110
peak17752	0	0	0	114	63	25	0	0	0	1	0	1
peak17753	3	0	1	64	18	14	0	0	0	1	0	1
peak17754	5	1	4	61	36	24	0	0	0	2	2	1
peak17755	16	0	15	192	175	143	1	0	0	0	0	0
peak17756	565	52	773	6262	11181	8369	225	73	45	194	182	110
peak17757	111	5	131	1585	2678	2477	64	21	10	137	130	59
peak17758	54	5	62	475	188	352	175	56	33	273	237	151
peak17759	107	1	126	506	343	315	281	91	60	155	160	73
peak17760	47	0	38	122	39	74	49	11	2	21	21	15
peak17761	22	1	31	198	167	147	13	6	0	20	12	5
peak17762	25	0	26	313	260	223	9	3	2	11	8	10
peak17763	17	0	21	167	201	197	39	11	6	38	41	29
peak17764	38	7	46	127	73	80	71	18	13	45	46	17
peak17765	42	5	43	78	32	82	67	17	22	43	40	22
peak17766	77	10	85	324	195	221	134	21	30	108	88	55
peak17767	17	1	53	130	66	69	71	15	14	23	12	12
peak17768	94	2	184	193	38	119	45	10	3	21	12	3
peak17769	92	8	219	164	75	151	52	8	7	31	21	19
peak17770	182	18	381	603	848	605	58	11	10	27	26	16
peak17771	78	4	105	575	189	251	304	95	63	134	114	102
peak17772	55	4	104	328	164	257	255	75	59	147	137	86
peak17773	90	4	163	624	368	602	474	155	114	338	375	221
peak17774	42	4	64	1971	757	1264	93	22	18	163	132	84
peak17775	9	3	18	90	15	26	30	4	4	15	14	12
peak17776	107	4	110	292	139	198	317	95	81	174	206	91
peak17777	98	1	73	669	146	257	326	86	74	187	166	96
peak17778	292	5	224	7440	2622	3532	756	269	156	1079	782	561
peak17779	79	5	72	282	45	141	4	1	1	0	4	0
peak17780	275	10	252	6221	2009	3235	10	6	1	18	20	10
peak17781	398	18	271	4999	1130	1859	21	3	3	15	14	7
peak17782	19	2	27	195	99	135	73	19	10	38	36	19
peak17783	6	0	3	61	28	26	2	0	1	3	1	1
peak17784	9	2	6	54	18	13	9	5	2	8	4	5
peak17785	49	3	82	1396	1268	1355	95	20	19	142	124	72
peak17786	17	2	39	179	98	156	40	9	14	30	40	11
peak17787	14	0	27	98	61	119	37	25	11	16	20	22
peak17788	10	0	10	117	120	113	10	1	0	18	13	3
peak17789	97	3	107	307	250	230	151	40	32	84	74	36
peak17790	1	0	0	79	102	71	3	0	0	4	6	5
peak17791	31	3	89	122	255	308	17	3	6	29	24	12
peak17792	100	11	189	212	174	184	39	15	6	10	11	12
peak17793	44	10	94	93	133	103	19	5	9	7	8	9
peak17794	42	1	40	101	100	94	100	27	20	72	63	44
peak17795	55	5	85	153	87	88	183	48	44	86	79	45
peak17796	1965	191	2769	3221	1791	2390	232	63	47	96	101	45
peak17797	5077	443	6318	26993	14452	13847	483	133	101	171	167	93
peak17798	64	8	70	279	289	204	73	28	12	44	36	17
peak17799	111	12	158	744	589	559	146	40	29	75	65	49
peak17800	157	16	151	614	277	353	125	46	34	35	48	22
peak17801	142	10	143	2239	741	960	132	48	25	119	74	71
peak17802	269	25	463	524	177	335	591	167	131	204	190	106
peak17803	29	2	51	232	169	179	96	27	19	59	56	40
peak17804	15	2	49	112	172	221	4	3	0	2	1	2
peak17805	6	1	27	42	73	95	1	0	1	2	0	0
peak17806	4	1	16	35	52	71	2	0	0	1	3	1
peak17807	8	0	4	69	26	17	1	1	0	6	3	1
peak17808	24	2	35	476	268	302	34	13	8	43	32	21
peak17809	131	13	280	1228	1067	1374	31	10	7	16	8	5
peak17810	21	1	30	68	26	67	2	2	1	0	1	0
peak17811	91	5	148	491	277	395	13	3	5	2	7	3
peak17812	70	5	107	308	110	236	7	3	1	0	4	0
peak17813	26	3	21	531	827	587	34	18	7	46	33	17
peak17814	35	1	14	129	94	98	10	3	3	10	3	1
peak17815	50	2	62	370	322	251	13	8	6	10	14	7
peak17816	136	2	142	2956	1737	1742	151	46	35	198	150	86
peak17817	36	0	46	339	158	196	40	13	11	38	25	23
peak17818	181	11	240	3479	4372	3257	266	64	56	368	356	150
peak17819	129	8	132	716	624	541	165	45	45	112	112	59
peak17820	10	0	6	27	70	69	3	3	3	3	3	2
peak17821	4	2	15	49	175	148	8	5	5	16	11	4
peak17822	57	4	51	251	173	198	88	30	22	69	72	45
peak17823	20	1	15	70	43	49	34	7	4	18	28	22
peak17824	23	2	34	125	35	84	78	23	13	89	56	48
peak17825	12	0	11	230	278	266	69	27	16	147	105	72
peak17826	21	0	35	86	34	52	77	27	16	26	39	16
peak17827	23	0	25	169	77	78	62	12	14	30	24	16
peak17828	13	1	12	338	246	171	3	1	1	6	3	4
peak17829	19	0	14	66	37	25	14	2	1	11	5	4
peak17830	26	1	35	108	35	36	11	6	2	5	8	4
peak17831	59	1	39	294	298	216	20	5	11	8	20	13
peak17832	43	2	36	1561	1229	852	16	11	5	47	40	21
peak17833	33	2	31	666	561	349	22	9	6	30	26	18
peak17834	716	103	1390	2570	1584	2045	1284	408	372	1211	1529	637
peak17835	170	12	190	2662	1601	1941	31	14	7	22	24	26
peak17836	1532	136	2432	4081	2060	3032	2375	684	613	1655	2021	915
peak17837	739	52	1112	2364	962	1626	1365	419	272	764	748	464
peak17838	575	20	809	1773	347	1436	1106	342	216	755	610	434
peak17839	389	15	570	2651	884	2046	857	241	128	608	501	341
peak17840	1128	56	1613	15951	8804	12162	2094	533	314	2335	2026	1226
peak17841	1917	137	2846	39413	26599	31506	2690	821	488	3599	3215	1810
peak17842	10	0	13	110	63	74	40	13	8	43	38	23
peak17843	7	0	20	54	25	40	38	9	7	41	47	24
peak17844	216	10	161	802	600	656	143	36	24	112	136	39
peak17845	427	20	263	1010	982	360	199	46	47	68	85	24
peak17846	70	4	79	522	242	297	149	28	20	74	53	36
peak17847	41	0	66	515	1198	802	42	10	9	48	63	21
peak17848	12	1	17	54	65	63	24	2	8	24	16	14
peak17849	14	0	11	152	122	122	19	4	4	26	20	13
peak17850	31	3	50	166	173	145	66	23	14	38	44	30
peak17851	19	1	23	54	86	33	27	6	9	20	21	15
peak17852	22	1	17	62	88	55	44	13	5	30	18	22
peak17853	29	0	12	77	91	61	35	11	12	17	20	17
peak17854	123	16	149	292	70	173	136	38	25	52	50	39
peak17855	107	2	123	746	357	429	115	29	21	109	73	55
peak17856	77	5	100	173	66	99	101	30	17	49	31	25
peak17857	47	5	80	281	294	344	74	13	9	62	51	22
peak17858	29	3	47	110	71	93	72	17	11	19	36	20
peak17859	25	3	15	86	54	65	25	9	8	17	14	9
peak17860	51	7	75	521	386	343	74	26	22	79	69	42
peak17861	17	6	98	83	281	194	5	0	0	3	1	1
peak17862	2	0	1	48	50	52	1	0	0	0	2	2
peak17863	20	3	23	121	81	69	4	2	1	4	2	1
peak17864	19	0	8	50	30	21	0	1	0	0	0	0
peak17865	107	11	84	866	571	570	20	3	3	22	9	9
peak17866	40	4	31	267	274	164	3	1	0	8	4	1
peak17867	69	3	93	275	321	199	138	38	30	49	44	22
peak17868	8	1	7	122	172	123	10	4	3	15	17	4
peak17869	5	1	6	50	73	47	10	0	4	5	10	2
peak17870	3	0	3	77	28	18	3	0	0	1	1	0
peak17871	28	1	38	45	28	33	75	23	12	74	88	40
peak17872	195	15	339	154	120	186	324	122	90	158	217	131
peak17873	71	7	114	1247	1351	1156	136	25	24	182	175	98
peak17874	78	5	54	617	191	272	199	72	63	120	130	89
peak17875	205	8	105	1513	721	672	477	152	125	285	245	192
peak17876	555	32	794	576	440	581	69	14	14	23	29	14
peak17877	963	73	1379	1300	909	1325	137	34	30	61	59	35
peak17878	1248	75	1694	6503	2651	4902	174	49	38	214	147	114
peak17879	34	0	39	614	324	442	4	2	1	33	14	4
peak17880	460	23	727	3286	1483	2635	81	20	14	98	56	63
peak17881	1110	62	1457	5053	3322	4706	157	47	20	162	137	100
peak17882	73	5	60	111	128	111	17	6	9	33	26	12
peak17883	48	5	55	72	167	85	3	4	4	28	11	8
peak17884	400	26	496	5053	7173	5653	249	64	66	277	300	151
peak17885	41	5	66	141	181	129	36	7	5	20	18	10
peak17886	112	11	148	612	987	684	68	22	9	38	35	24
peak17887	19	1	23	115	129	109	3	0	0	2	0	0
peak17888	48	2	48	201	236	238	52	22	7	52	57	36
peak17889	31	2	29	277	266	236	3	2	1	7	7	3
peak17890	14	1	41	323	876	539	34	7	6	44	39	30
peak17891	2	0	11	103	73	72	6	2	1	11	12	2
peak17892	78	5	59	463	225	287	58	23	12	43	52	26
peak17893	48	5	44	201	64	128	40	5	9	26	39	15
peak17894	134	7	148	214	118	164	120	59	34	30	30	20
peak17895	67	11	117	250	279	335	6	3	3	7	7	1
peak17896	127	8	202	847	740	809	12	4	1	13	8	4
peak17897	199	24	353	1742	2356	2225	31	6	8	27	24	15
peak17898	25	1	26	100	30	36	0	1	0	1	1	0
peak17899	202	7	138	3441	1197	1277	4	0	0	11	20	4
peak17900	51	3	37	253	66	51	2	0	0	0	1	1
peak17901	38	1	133	180	79	194	29	5	6	18	8	8
peak17902	85	9	294	670	856	1011	41	13	14	50	60	31
peak17903	143	10	155	2859	1414	1328	8	0	4	21	7	2
peak17904	24	2	28	288	220	154	0	0	1	1	2	0
peak17905	12	0	15	61	38	48	1	2	1	2	1	2
peak17906	2295	317	5777	3595	1913	3874	3600	1381	822	707	937	619
peak17907	167	12	111	641	348	268	37	7	12	17	25	4
peak17908	33	1	22	108	36	36	11	3	2	0	4	1
peak17909	36	1	37	736	349	463	49	15	12	80	53	38
peak17910	13	0	6	112	72	63	6	3	1	11	16	7
peak17911	49	5	75	1905	1059	957	38	14	7	63	49	30
peak17912	7	0	11	66	80	31	4	2	1	5	5	2
peak17913	42	2	51	158	135	127	21	8	6	9	6	6
peak17914	59	8	50	199	83	96	46	13	14	14	15	11
peak17915	33	2	21	74	34	28	16	3	2	4	3	4
peak17916	19	1	14	53	29	14	10	4	2	3	2	2
peak17917	43	4	26	260	113	88	0	0	0	0	2	0
peak17918	647	39	612	1466	1032	841	28	6	11	6	9	1
peak17919	2817	215	2519	14866	12766	12215	81	19	26	60	50	29
peak17920	21	2	31	231	196	197	15	2	6	12	14	3
peak17921	25	7	36	105	115	89	29	6	8	29	32	16
peak17922	15	3	14	56	30	35	10	2	2	4	6	2
peak17923	44	5	49	484	252	320	53	10	10	47	50	20
peak17924	23	1	26	262	194	201	34	8	5	36	19	9
peak17925	19	1	7	88	46	48	6	5	1	7	8	1
peak17926	29	0	20	472	297	247	20	10	4	25	26	11
peak17927	37	4	64	81	38	68	62	12	9	31	24	20
peak17928	50	0	31	1734	695	644	31	4	4	31	13	10
peak17929	7	0	6	208	145	69	3	0	0	3	2	0
peak17930	77	2	43	640	538	345	24	1	7	12	17	12
peak17931	168	6	111	1054	702	534	71	21	23	72	88	27
peak17932	50	3	21	117	69	73	26	9	4	10	5	1
peak17933	180	20	219	244	177	238	31	8	7	6	10	1
peak17934	10	2	37	351	889	580	26	4	10	83	54	32
peak17935	4	0	15	80	145	130	25	8	8	26	23	14
peak17936	1	0	3	88	107	71	12	3	0	31	13	14
peak17937	279	22	359	3498	2731	2870	154	54	31	164	153	104
peak17938	135	13	140	1564	1283	1100	199	64	52	248	240	125
peak17939	33	1	36	316	198	204	94	19	12	81	60	53
peak17940	102	11	109	39	18	38	144	64	40	65	94	48
peak17941	78	6	83	1331	1278	695	28	11	5	22	30	12
peak17942	68	5	52	598	840	514	101	24	25	81	89	42
peak17943	2	0	3	55	30	31	2	0	1	2	3	1
peak17944	20	2	19	135	80	87	25	5	4	5	3	5
peak17945	56	2	65	123	80	103	175	58	52	71	67	47
peak17946	7	0	11	121	203	203	27	8	0	21	24	24
peak17947	10	0	18	52	66	91	30	11	2	14	16	12
peak17948	111	11	187	285	156	261	217	92	46	185	140	60
peak17949	4	0	2	46	39	20	4	2	2	14	16	7
peak17950	7	1	7	82	53	38	0	0	0	0	0	0
peak17951	9	2	41	91	329	236	15	7	8	14	23	7
peak17952	7	2	12	228	277	226	12	1	2	21	19	17
peak17953	21	6	16	92	66	30	26	8	4	12	15	5
peak17954	8	0	9	96	170	130	3	0	0	1	1	0
peak17955	7	0	8	97	143	87	0	0	0	1	1	1
peak17956	52	13	108	1023	1431	1081	57	16	7	58	49	42
peak17957	50	6	121	347	547	465	53	20	17	46	27	20
peak17958	8	1	18	74	79	53	8	3	4	7	5	3
peak17959	29	0	42	173	103	127	20	8	6	17	11	11
peak17960	106	13	189	872	1394	1051	113	33	44	63	63	32
peak17961	0	0	0	30	51	44	6	2	0	12	10	4
peak17962	10	2	14	392	221	323	12	4	2	22	27	9
peak17963	43	5	95	324	284	342	93	21	15	75	70	35
peak17964	26	1	46	166	124	157	77	21	14	23	36	21
peak17965	57	4	98	558	460	441	99	42	18	72	82	28
peak17966	160	15	268	3841	2678	3585	235	82	55	415	362	190
peak17967	14	0	9	61	29	31	72	24	11	77	55	27
peak17968	28	2	32	87	61	59	30	9	10	10	9	6
peak17969	715	69	1171	7565	8474	8819	1244	379	279	981	1046	562
peak17970	292	27	469	673	969	711	541	165	140	220	250	132
peak17971	15	2	21	361	282	251	13	12	5	25	29	15
peak17972	14	2	7	150	214	104	12	2	6	18	14	10
peak17973	13	0	10	172	259	114	15	6	1	23	10	5
peak17974	3	0	5	74	99	40	5	1	0	5	5	1
peak17975	11	4	17	188	194	169	7	3	0	12	10	9
peak17976	96	9	107	917	818	761	96	48	37	112	118	70
peak17977	16	0	12	206	142	99	36	8	6	26	21	19
peak17978	37	3	46	116	196	108	33	7	11	14	18	6
peak17979	201	9	202	975	1766	2125	139	38	30	122	158	50
peak17980	92	6	57	182	144	103	54	20	12	22	34	16
peak17981	33	0	34	367	517	361	36	5	9	50	41	28
peak17982	14	2	20	44	75	61	21	0	2	15	7	2
peak17983	7	1	10	102	178	178	9	4	3	21	12	9
peak17984	9	0	22	58	105	66	14	3	5	7	6	4
peak17985	49	4	45	429	643	418	21	7	14	29	40	30
peak17986	92	11	128	1787	2587	1462	62	25	11	116	89	42
peak17987	47	1	73	851	1277	722	36	11	10	58	42	22
peak17988	27	0	41	552	939	519	23	8	9	33	38	10
peak17989	6	0	13	77	120	74	13	3	2	7	9	5
peak17990	25	2	50	610	1144	727	40	9	10	64	42	21
peak17991	27	5	36	247	163	197	17	9	3	19	29	10
peak17992	24	1	14	160	122	92	18	6	3	7	9	4
peak17993	12	0	13	159	164	116	5	2	0	9	8	6
peak17994	377	25	634	2764	2871	2678	93	29	18	154	132	67
peak17995	151	15	227	608	1309	1027	134	34	34	65	64	31
peak17996	63	10	103	160	309	394	66	13	17	28	30	14
peak17997	265	27	329	1274	2818	1323	221	54	52	110	135	63
peak17998	168	17	239	695	782	801	148	52	29	88	103	58
peak17999	3	1	8	110	269	156	11	1	2	7	9	10
peak18000	3	0	22	138	490	242	15	5	2	23	23	18
peak18001	32	4	60	643	1017	894	12	6	2	23	21	16
peak18002	26	1	50	610	753	768	3	0	2	3	8	5
peak18003	5	0	10	135	188	104	7	3	3	20	15	9
peak18004	57	2	76	78	108	174	84	20	14	29	51	13
peak18005	20	5	22	135	255	166	17	3	4	4	4	3
peak18006	61	4	92	654	1096	597	123	37	39	188	179	104
peak18007	107	13	147	808	860	772	154	62	42	107	104	72
peak18008	85	5	152	264	292	249	84	34	33	22	48	22
peak18009	29	1	30	163	197	157	40	9	9	36	32	11
peak18010	372	46	558	2922	5027	3535	176	43	46	106	137	61
peak18011	119	6	215	322	367	490	72	27	30	12	31	12
peak18012	820	73	1206	8132	13102	9623	350	103	122	299	385	173
peak18013	41	1	56	90	16	109	60	23	5	43	40	29
peak18014	64	1	106	208	87	195	83	24	13	85	85	37
peak18015	23	1	52	161	147	186	229	93	69	195	197	120
peak18016	12	0	34	55	51	69	160	50	41	79	86	50
peak18017	11	2	26	25	24	26	159	54	32	44	49	34
peak18018	71	7	100	176	162	159	42	16	15	10	10	11
peak18019	48	2	105	171	73	106	33	14	8	8	6	12
peak18020	9	1	11	71	30	34	12	4	2	13	12	7
peak18021	28	1	21	125	78	68	32	8	4	18	15	7
peak18022	68	7	74	691	481	377	69	16	13	83	75	42
peak18023	32	2	32	380	325	210	49	8	10	38	45	21
peak18024	23	2	20	89	31	47	43	11	9	15	19	14
peak18025	52	4	52	536	295	301	67	26	11	67	46	35
peak18026	43	2	48	234	143	156	39	11	9	48	36	18
peak18027	30	2	25	79	39	35	23	7	3	10	13	4
peak18028	30	0	28	144	75	75	20	5	3	20	16	9
peak18029	21	2	13	82	24	56	29	6	8	16	13	9
peak18030	30	5	36	318	207	197	54	13	9	33	43	17
peak18031	4	0	7	46	55	52	20	7	1	15	15	9
peak18032	6	0	2	61	24	25	9	3	1	11	10	7
peak18033	1	0	1	99	25	27	3	2	1	6	12	8
peak18034	5	0	8	159	87	57	17	6	3	31	26	11
peak18035	3	2	9	31	50	76	6	0	1	9	2	5
peak18036	1	0	11	91	98	152	1	1	0	3	5	2
peak18037	4	0	12	57	55	81	2	1	0	1	1	5
peak18038	13	0	14	129	96	121	39	12	7	18	18	11
peak18039	17	0	19	159	143	128	33	4	5	22	15	15
peak18040	43	1	32	170	46	88	52	15	7	54	43	23
peak18041	65	3	65	679	526	379	56	23	13	75	59	39
peak18042	77	4	65	565	557	365	31	16	12	33	31	28
peak18043	14	1	16	74	123	80	30	8	9	20	31	17
peak18044	6	1	6	65	49	32	7	1	0	2	4	1
peak18045	53	5	64	693	1051	817	47	14	6	52	47	20
peak18046	54	6	108	447	294	415	111	20	33	61	51	24
peak18047	21	1	55	143	206	284	66	15	19	63	81	33
peak18048	45	4	73	303	230	255	92	18	13	116	65	54
peak18049	27	1	56	247	266	207	66	30	15	43	46	19
peak18050	285	16	361	830	459	637	459	135	104	188	168	84
peak18051	134	11	160	363	177	257	227	72	39	50	46	28
peak18052	54	3	86	214	115	183	133	42	19	50	55	39
peak18053	162	10	236	427	462	464	169	38	48	86	102	55
peak18054	443	42	562	1619	1975	1554	412	149	103	364	410	171
peak18055	50	3	57	328	220	242	10	3	2	8	5	2
peak18056	37	4	37	107	91	104	11	1	1	3	4	4
peak18057	17	4	27	393	373	346	54	2	7	66	67	39
peak18058	24	2	31	287	220	207	33	8	7	19	28	11
peak18059	8	0	16	129	45	138	9	7	1	7	12	4
peak18060	17	1	44	476	233	435	26	7	7	28	24	13
peak18061	31	2	54	338	128	242	25	6	9	29	21	12
peak18062	27	0	17	547	428	341	9	4	1	16	10	2
peak18063	9	0	6	114	76	50	2	0	0	2	7	0
peak18064	31	1	31	217	267	194	24	6	6	10	14	10
peak18065	52	5	43	126	119	51	100	27	23	28	15	15
peak18066	13	0	19	78	74	84	94	31	26	46	62	45
peak18067	20	2	35	153	172	161	117	37	36	92	108	48
peak18068	6	1	8	57	40	48	38	9	6	25	21	19
peak18069	15	2	27	66	61	79	43	25	16	102	87	25
peak18070	10	0	25	83	92	75	35	11	6	18	23	13
peak18071	62	8	65	1070	1623	1101	121	50	26	200	163	115
peak18072	7	1	10	184	237	169	6	0	3	14	13	5
peak18073	45	7	77	417	318	362	68	17	12	55	45	29
peak18074	20	1	17	444	270	343	25	9	9	78	66	41
peak18075	124	10	106	1755	1600	1283	123	45	43	162	155	94
peak18076	60	3	63	1243	1026	929	70	21	23	88	65	44
peak18077	58	7	80	91	138	134	52	10	12	25	15	6
peak18078	83	10	158	265	288	175	61	17	28	14	24	8
peak18079	87	6	172	434	272	355	69	26	15	39	42	12
peak18080	111	18	213	717	853	700	79	21	21	64	66	38
peak18081	0	0	1	19	80	60	16	3	5	46	42	28
peak18082	0	0	6	8	27	39	16	3	3	30	41	18
peak18083	65	4	99	581	404	446	103	30	19	136	118	75
peak18084	15	1	24	88	63	79	12	5	2	12	2	4
peak18085	9	0	28	102	62	78	53	12	8	24	23	13
peak18086	50	5	84	638	486	533	167	29	42	131	124	52
peak18087	103	8	143	503	622	654	194	58	42	144	133	91
peak18088	33	7	54	116	300	169	21	3	4	11	9	4
peak18089	52	6	71	427	975	536	12	6	6	21	24	10
peak18090	29	4	44	234	365	251	18	3	1	8	15	5
peak18091	38	9	47	448	946	458	19	10	4	21	21	14
peak18092	32	2	35	254	527	234	17	6	1	14	9	10
peak18093	37	10	55	577	1650	627	22	12	6	25	21	21
peak18094	44	2	49	298	445	473	25	5	6	28	23	8
peak18095	94	7	123	1445	1808	1445	50	14	13	54	58	46
peak18096	31	1	48	547	356	287	49	16	10	52	44	22
peak18097	306	28	336	3501	5839	2732	357	91	121	388	406	177
peak18098	14	2	23	10	8	10	66	15	18	19	20	17
peak18099	32	2	35	79	46	46	147	45	32	39	52	31
peak18100	29	4	34	652	439	447	53	19	5	56	55	38
peak18101	11	1	26	341	340	337	12	3	1	31	28	19
peak18102	34	3	57	937	1644	1349	43	10	6	101	74	26
peak18103	16	5	41	65	41	64	32	8	4	10	4	3
peak18104	33	4	70	263	182	238	57	12	6	33	26	13
peak18105	42	3	59	231	201	145	38	12	4	27	17	9
peak18106	7	0	2	40	15	5	0	0	0	4	2	1
peak18107	17	1	31	196	316	294	143	37	22	101	99	65
peak18108	5	0	5	113	76	51	14	0	1	17	26	5
peak18109	13	1	11	125	111	78	22	2	2	18	21	16
peak18110	60	5	91	434	223	349	197	50	41	102	88	61
peak18111	63	3	52	496	579	223	21	5	3	10	13	2
peak18112	55	6	57	247	363	156	20	2	8	8	7	4
peak18113	137	15	259	309	310	360	1045	381	214	331	337	186
peak18114	93	21	198	160	227	194	625	186	156	204	234	139
peak18115	1196	73	1109	2990	1455	2012	106	21	30	35	32	24
peak18116	10453	707	11468	44285	33765	34418	2349	765	592	1377	1470	731
peak18117	1916	132	2153	1871	971	1368	521	152	128	101	123	55
peak18118	29	2	48	337	209	215	53	24	13	60	52	29
peak18119	8	1	17	218	248	176	11	0	1	15	15	4
peak18120	5	1	3	70	68	57	5	4	0	4	0	1
peak18121	116	7	105	921	547	369	55	13	11	36	28	21
peak18122	78	3	98	1816	1469	998	60	10	13	71	44	35
peak18123	47	3	40	170	66	77	27	5	6	11	5	1
peak18124	97	13	115	248	283	168	39	11	9	10	13	10
peak18125	85	3	93	198	159	136	40	11	9	11	16	4
peak18126	63	3	38	162	276	125	26	11	5	16	12	2
peak18127	9	0	5	80	58	52	2	1	2	5	3	3
peak18128	13	2	16	501	263	267	15	1	0	21	18	9
peak18129	13	0	40	125	47	117	33	10	10	27	17	9
peak18130	79	6	169	605	669	727	56	16	9	19	28	18
peak18131	6	0	12	81	44	27	1	3	2	6	2	2
peak18132	30	7	119	186	398	470	9	3	2	4	11	0
peak18133	7	3	7	93	350	249	18	2	4	47	43	31
peak18134	54	3	76	200	59	101	126	26	20	41	37	25
peak18135	4	0	11	178	127	138	11	2	3	18	13	7
peak18136	6	0	11	80	79	80	20	6	2	16	18	6
peak18137	28	0	44	183	123	185	25	8	2	20	17	11
peak18138	28	6	43	119	128	120	32	3	5	10	21	9
peak18139	23	0	32	87	41	78	21	5	5	11	8	6
peak18140	45	4	73	143	196	154	16	1	2	8	10	4
peak18141	10	1	16	95	57	51	7	1	0	5	1	3
peak18142	26	1	55	186	132	142	24	5	6	12	18	6
peak18143	8	0	24	77	59	76	10	2	0	2	11	3
peak18144	25	4	77	346	347	312	31	12	6	22	14	15
peak18145	25	3	72	284	430	354	57	22	12	51	45	32
peak18146	53	4	134	726	903	996	101	27	28	79	87	58
peak18147	3	0	12	103	43	52	7	4	2	4	8	8
peak18148	5	0	11	56	75	87	8	4	1	3	7	7
peak18149	18	1	11	136	333	182	11	3	3	18	28	7
peak18150	4	0	16	137	201	122	10	3	2	11	14	8
peak18151	11	0	19	143	329	163	7	0	2	14	26	11
peak18152	34	1	48	100	72	47	138	35	39	58	62	24
peak18153	89	10	111	280	383	250	32	10	16	21	20	7
peak18154	27	3	42	346	501	355	20	5	8	33	37	19
peak18155	18	1	22	117	196	108	14	8	1	18	12	9
peak18156	79	13	144	341	524	432	24	14	4	46	36	7
peak18157	5	0	7	79	72	43	4	0	0	4	3	2
peak18158	64	7	80	182	224	164	26	4	3	5	6	5
peak18159	80	7	92	631	961	562	39	11	11	39	33	16
peak18160	62	7	102	54	42	75	83	16	9	43	41	33
peak18161	258	29	356	754	800	813	156	59	43	105	102	70
peak18162	217	19	221	1324	778	1204	194	76	56	89	95	67
peak18163	695	54	886	19832	25289	20843	712	205	168	1310	1396	690
peak18164	30	1	24	260	403	277	38	16	9	61	53	23
peak18165	88	8	113	248	141	132	84	34	33	13	15	10
peak18166	53	7	87	95	62	60	62	24	13	15	17	9
peak18167	73	5	83	131	116	77	63	26	20	7	17	9
peak18168	107	20	187	813	1503	1135	155	59	43	133	142	91
peak18169	19	4	59	89	92	106	50	16	13	14	20	3
peak18170	31	0	18	386	295	181	1	1	1	3	3	4
peak18171	33	2	18	200	97	84	3	1	1	4	0	4
peak18172	5	0	6	45	20	13	0	0	0	1	0	0
peak18173	165	9	157	1201	1256	840	46	22	20	46	36	23
peak18174	37	2	62	158	234	148	18	5	8	19	23	7
peak18175	26	1	38	158	124	107	15	6	4	7	13	5
peak18176	23	2	20	267	260	199	13	2	1	23	14	6
peak18177	435	57	677	6870	8842	7746	271	64	70	378	339	191
peak18178	72	9	112	461	565	521	39	13	12	24	37	15
peak18179	107	9	171	217	262	222	69	16	17	15	16	6
peak18180	132	12	222	544	419	635	101	25	25	94	73	37
peak18181	13	5	16	291	528	472	1	0	1	4	7	2
peak18182	6	2	13	165	370	200	1	1	0	2	7	1
peak18183	109	7	174	717	341	391	131	37	24	103	113	45
peak18184	75	2	51	1670	1043	883	160	67	31	239	206	148
peak18185	13	1	14	37	39	31	34	5	11	32	43	26
peak18186	46	4	79	170	81	112	27	9	9	15	9	6
peak18187	83	10	137	1006	723	751	56	19	12	48	47	23
peak18188	2	0	0	71	21	31	0	0	0	0	0	0
peak18189	24	2	29	79	110	36	41	15	17	1	2	1
peak18190	62	12	89	581	1425	732	189	64	52	132	154	85
peak18191	751	38	674	2501	622	1011	77	24	14	31	28	22
peak18192	570	36	613	634	406	292	82	27	25	20	20	18
peak18193	2	0	2	70	42	42	3	1	0	6	7	3
peak18194	45	3	61	196	106	141	71	13	11	56	40	27
peak18195	54	4	60	193	151	127	77	26	17	41	44	24
peak18196	39	1	33	166	136	143	58	20	8	32	32	34
peak18197	22	3	26	48	30	37	32	7	1	18	16	16
peak18198	75	5	74	517	444	368	114	34	24	82	62	31
peak18199	38	1	43	305	194	213	57	21	17	49	50	34
peak18200	46	4	50	133	66	98	68	18	25	22	26	16
peak18201	33	5	102	96	111	121	90	34	22	47	52	41
peak18202	87	9	143	757	686	638	171	45	39	135	128	72
peak18203	32	4	41	126	133	141	60	13	11	29	39	23
peak18204	156	17	246	1816	2443	2047	220	58	41	281	265	158
peak18205	49	6	91	849	1204	1026	64	14	16	113	64	41
peak18206	12	1	22	42	67	98	15	5	3	11	17	5
peak18207	441	17	222	7675	2657	2407	175	41	33	203	178	87
peak18208	43	1	29	167	41	49	13	5	7	7	9	2
peak18209	46	2	20	124	24	30	21	3	1	8	15	4
peak18210	34	4	57	99	99	89	39	17	17	37	31	20
peak18211	10	2	24	269	220	212	23	4	2	21	17	12
peak18212	7	0	17	185	111	105	12	6	0	12	14	3
peak18213	29	0	28	425	336	250	15	7	1	26	25	10
peak18214	293	27	378	2154	1890	1566	383	113	85	232	203	119
peak18215	2	0	4	10	24	20	18	11	5	26	12	10
peak18216	60	3	62	165	185	120	54	12	10	34	28	8
peak18217	124	5	160	1050	962	1164	254	85	58	249	218	143
peak18218	175	11	319	836	701	900	331	100	66	266	262	139
peak18219	99	29	361	756	2682	2105	59	21	26	52	47	20
peak18220	51	16	160	144	628	414	30	7	9	16	13	5
peak18221	17	3	46	353	1619	765	17	3	2	16	9	9
peak18222	61	14	175	249	1108	581	23	11	5	13	25	8
peak18223	38	3	49	122	111	124	31	5	4	15	11	6
peak18224	32	0	49	410	251	355	38	9	5	43	30	13
peak18225	20	0	38	362	196	307	54	11	9	65	32	38
peak18226	5	1	4	104	43	35	18	4	5	17	16	9
peak18227	57	6	74	488	294	369	89	28	17	63	55	28
peak18228	43	6	67	578	796	635	49	8	14	65	52	27
peak18229	11	1	19	95	181	87	11	4	5	10	14	4
peak18230	4	0	4	47	41	49	15	2	6	9	14	12
peak18231	35	2	56	206	142	217	20	6	6	18	16	3
peak18232	48	5	70	178	93	130	28	8	7	10	21	4
peak18233	162	17	224	1128	734	794	83	21	25	35	51	21
peak18234	103	13	134	214	208	116	61	12	9	20	9	7
peak18235	346	26	416	4958	5727	4408	116	33	28	153	142	81
peak18236	139	18	209	1930	1640	1414	88	13	11	75	76	37
peak18237	74	4	60	160	157	81	31	4	7	9	13	7
peak18238	41	0	58	154	254	166	39	10	13	34	39	13
peak18239	22	0	16	70	35	51	16	1	3	17	10	10
peak18240	29	0	20	224	76	122	34	3	4	21	14	14
peak18241	164	22	167	1569	1164	1181	174	56	26	146	143	68
peak18242	69	6	98	197	129	154	103	27	25	52	47	13
peak18243	83	3	81	114	274	223	80	17	26	53	71	23
peak18244	83	6	74	229	374	225	95	13	19	65	72	37
peak18245	334	20	508	5137	4519	3945	311	85	73	202	163	100
peak18246	173	15	297	1070	560	816	208	46	44	78	57	39
peak18247	93	6	118	429	242	347	355	115	83	196	139	91
peak18248	3	0	3	27	30	33	29	8	6	18	31	16
peak18249	21	6	43	131	114	130	25	3	9	12	21	6
peak18250	21	0	31	88	89	57	11	3	0	7	2	3
peak18251	42	2	48	172	118	94	73	47	19	29	27	22
peak18252	48	8	63	26	33	65	109	26	22	56	35	23
peak18253	32	2	32	140	89	82	70	23	23	24	22	12
peak18254	190	14	294	350	251	405	162	43	37	109	98	58
peak18255	16	1	16	46	31	23	28	6	3	13	5	8
peak18256	23	1	31	186	137	111	9	1	0	11	3	3
peak18257	181	8	129	2902	1529	1273	25	10	6	27	20	10
peak18258	8	2	10	107	94	134	14	4	2	18	14	6
peak18259	11	0	17	235	320	252	24	5	5	44	35	26
peak18260	6	1	17	79	89	61	7	4	7	9	12	6
peak18261	29	4	39	85	19	52	26	6	6	21	15	10
peak18262	79	1	85	1196	659	914	78	31	9	98	62	43
peak18263	38	2	47	297	310	323	142	38	32	137	142	86
peak18264	7	1	19	74	62	57	16	7	4	17	20	10
peak18265	11	1	13	66	81	131	20	1	4	19	11	4
peak18266	10	2	21	81	128	144	31	11	8	10	20	5
peak18267	50	7	67	245	837	423	67	19	11	54	52	15
peak18268	24	4	24	58	108	81	32	8	8	9	15	3
peak18269	24	3	57	206	401	270	37	7	11	33	34	14
peak18270	36	2	29	492	733	491	44	17	8	89	66	39
peak18271	30	0	45	108	114	120	30	9	6	20	30	13
peak18272	22	1	44	180	188	232	27	7	7	25	23	12
peak18273	17	1	42	249	303	366	20	3	3	18	25	13
peak18274	61	8	130	1756	2260	2284	67	24	17	118	100	51
peak18275	52	7	127	167	107	143	220	96	42	87	88	59
peak18276	263	45	689	664	3120	2203	14	12	6	7	5	3
peak18277	48	13	167	150	790	678	5	1	1	5	1	1
peak18278	458	65	1395	5573	20182	14252	29	9	6	40	47	23
peak18279	101	16	262	374	900	753	7	5	0	5	7	3
peak18280	88	15	267	234	412	479	12	2	3	8	5	3
peak18281	16	0	25	46	108	72	62	26	22	49	56	25
peak18282	10	0	6	116	93	72	21	5	1	30	35	14
peak18283	4	0	5	115	71	54	44	15	12	28	41	18
peak18284	135	8	122	306	233	228	173	42	29	51	39	43
peak18285	283	33	257	709	590	558	295	115	96	72	88	60
peak18286	44	5	51	230	319	306	88	21	22	96	81	36
peak18287	194	16	318	638	239	520	444	153	86	129	137	100
peak18288	71	2	71	1833	1328	1238	101	30	14	157	97	81
peak18289	94	8	155	2162	1517	1823	50	11	16	64	52	29
peak18290	31	6	45	142	60	91	22	3	4	11	13	3
peak18291	26	1	41	308	214	240	31	11	11	44	32	10
peak18292	15	0	27	168	142	109	30	5	9	38	39	9
peak18293	27	1	31	65	41	56	17	5	1	10	0	3
peak18294	14	2	24	61	25	53	32	3	2	3	3	2
peak18295	35	5	38	277	128	163	27	9	7	20	10	4
peak18296	53	2	61	656	390	452	82	31	13	87	67	36
peak18297	17	0	19	151	65	80	31	10	5	23	14	10
peak18298	83	5	119	854	558	746	112	40	23	119	100	47
peak18299	12	0	12	67	37	37	8	3	3	2	3	0
peak18300	79	3	89	199	94	102	19	7	6	11	11	4
peak18301	415	38	581	818	854	881	108	40	25	30	33	17
peak18302	6	0	8	46	14	21	15	2	1	6	5	4
peak18303	131	11	159	1017	796	707	120	23	27	84	77	40
peak18304	23	1	29	194	120	129	35	3	4	18	18	16
peak18305	30	1	36	412	349	273	32	2	6	29	31	17
peak18306	58	6	85	982	817	629	53	12	15	48	51	34
peak18307	38	4	58	159	132	86	35	5	5	21	14	8
peak18308	1	0	8	34	87	105	5	2	2	17	20	9
peak18309	190	21	269	3221	3021	2689	348	115	95	326	272	189
peak18310	49	9	63	156	84	114	110	29	23	29	23	19
peak18311	295	28	473	809	337	629	293	83	80	69	70	34
peak18312	548	18	651	3119	1109	1670	5	0	0	1	1	0
peak18313	281	25	445	9546	13340	9501	58	10	10	152	117	67
peak18314	247	50	800	1209	3200	2202	59	8	11	26	22	10
peak18315	176	8	201	734	355	578	202	68	62	108	112	82
peak18316	51	5	76	671	386	674	88	29	22	111	129	59
peak18317	418	27	497	5636	4936	5039	441	147	128	551	589	302
peak18318	114	24	150	121	78	81	128	27	36	19	21	11
peak18319	84	8	85	260	226	192	95	24	22	26	28	11
peak18320	459	36	491	3503	4293	3266	439	131	141	302	340	174
peak18321	20	0	20	289	232	144	4	4	1	7	3	3
peak18322	20	3	18	139	49	71	10	2	2	3	6	1
peak18323	7	0	3	101	38	27	5	2	1	4	4	0
peak18324	10	2	7	110	83	43	7	2	0	7	3	1
peak18325	193	15	231	3552	2287	2449	98	29	22	171	131	68
peak18326	179	10	175	1089	870	645	93	14	20	115	84	69
peak18327	80	9	101	735	1051	567	62	7	7	51	40	24
peak18328	102	8	125	1977	1722	1642	72	20	17	123	103	62
peak18329	17	2	29	389	339	340	104	24	20	139	113	72
peak18330	415	21	291	3144	1391	1413	100	35	17	82	102	47
peak18331	144	7	86	395	417	221	31	14	7	14	26	10
peak18332	13	0	10	47	51	37	4	1	0	6	6	3
peak18333	34	1	27	85	80	95	52	20	12	21	26	14
peak18334	19	1	16	223	327	196	47	13	10	50	53	20
peak18335	115	7	142	1299	1763	1374	182	62	52	267	236	152
peak18336	379	35	552	920	1016	748	47	21	12	14	19	9
peak18337	210	13	300	2695	1874	2579	33	1	3	27	31	17
peak18338	61	8	153	2414	2638	3126	82	17	21	111	119	61
peak18339	26	0	35	93	65	96	21	2	4	9	7	5
peak18340	139	15	241	1329	956	1421	53	15	14	30	46	27
peak18341	41	3	59	304	294	423	29	4	9	22	14	9
peak18342	51	4	70	382	198	227	97	41	19	54	46	47
peak18343	7	0	20	53	9	39	23	0	3	3	6	3
peak18344	12	2	18	86	89	138	15	7	2	12	16	8
peak18345	15	2	19	106	156	100	40	3	7	54	40	19
peak18346	21	0	25	177	163	167	32	7	12	52	30	23
peak18347	25	0	62	107	15	71	69	19	16	25	21	8
peak18348	76	7	135	514	287	401	144	41	26	89	84	39
peak18349	34	2	25	209	169	116	23	5	4	22	15	6
peak18350	69	2	62	1728	1177	900	41	8	11	65	73	42
peak18351	206	24	289	5500	5990	4834	70	13	14	90	80	35
peak18352	28	6	54	98	112	95	41	4	6	25	12	7
peak18353	159	21	380	2298	6480	5911	119	32	26	149	106	71
peak18354	125	6	118	930	526	409	77	12	20	80	70	29
peak18355	65	2	49	353	166	155	29	8	14	38	36	18
peak18356	89	5	73	246	120	89	253	68	39	47	45	24
peak18357	34	2	28	71	26	38	91	38	27	23	22	13
peak18358	2	0	5	78	167	112	2	0	0	3	9	2
peak18359	5	1	13	43	73	88	4	1	1	1	3	3
peak18360	4	0	5	58	67	73	0	1	0	5	0	4
peak18361	3	0	1	79	64	40	0	0	0	0	0	0
peak18362	1	0	2	69	41	25	0	0	0	0	0	0
peak18363	25	5	78	185	213	241	56	17	12	41	39	27
peak18364	52	12	91	197	350	274	77	20	25	40	41	24
peak18365	32	0	39	702	411	563	75	14	14	102	82	63
peak18366	20	1	24	106	59	106	31	11	8	19	19	20
peak18367	38	5	70	571	574	531	118	42	16	105	92	60
peak18368	3	0	4	89	124	105	2	1	1	4	4	1
peak18369	84	1	85	1640	576	752	100	32	18	139	118	96
peak18370	109	3	82	1588	615	844	150	47	17	170	119	83
peak18371	71	5	60	297	91	185	98	29	18	44	42	27
peak18372	45	2	67	88	109	127	70	19	16	20	29	13
peak18373	121	8	157	398	250	266	254	102	54	121	103	58
peak18374	72	1	82	1195	776	980	130	28	29	193	107	85
peak18375	195	11	256	1296	598	821	263	81	62	160	129	87
peak18376	3798	858	10214	167	105	282	7156	2548	2054	334	455	258
peak18377	10	0	18	130	82	86	14	3	5	17	17	9
peak18378	15	1	35	341	414	436	67	17	14	89	97	49
peak18379	87	4	115	270	163	215	219	68	30	105	93	56
peak18380	33	1	14	513	117	129	30	10	4	39	31	20
peak18381	37	0	54	253	255	193	8	2	3	13	9	4
peak18382	5	1	1	88	31	50	0	0	0	0	0	0
peak18383	69	1	53	1272	460	662	1	0	0	0	1	0
peak18384	18	0	30	147	50	70	0	0	0	2	0	0
peak18385	2	0	2	50	15	12	3	0	0	1	1	0
peak18386	261	10	299	7238	5420	5353	162	45	33	235	168	135
peak18387	181	12	249	483	232	335	88	26	18	25	26	14
peak18388	6	0	8	189	335	253	10	6	5	33	27	20
peak18389	3	0	8	58	47	51	4	1	0	8	6	7
peak18390	4	0	2	81	72	82	8	3	2	12	13	6
peak18391	33	6	66	139	76	83	82	13	17	36	24	20
peak18392	3	0	1	64	58	32	6	4	0	10	15	10
peak18393	3	0	3	148	105	68	7	1	3	24	22	5
peak18394	339	44	762	905	1024	987	40	18	9	10	20	6
peak18395	1	0	1	61	55	38	0	0	0	0	0	0
peak18396	35	0	24	431	189	206	18	3	3	11	10	8
peak18397	7	0	10	98	97	48	9	5	4	25	17	11
peak18398	4	0	4	81	69	43	5	0	0	3	3	1
peak18399	109	13	186	667	846	691	267	87	58	251	221	110
peak18400	581	55	809	8939	6441	7068	1267	376	253	1682	1439	851
peak18401	210	16	293	4186	2542	3345	420	130	80	552	495	311
peak18402	7	3	36	11	69	85	1	0	1	3	2	1
peak18403	2	1	21	55	267	262	5	1	2	4	3	0
peak18404	0	0	7	16	49	68	1	0	0	0	0	3
peak18405	75	5	124	1049	834	925	352	119	82	336	314	185
peak18406	13	0	20	68	53	59	92	27	26	39	34	19
peak18407	10	0	13	22	22	24	60	22	13	44	50	22
peak18408	13	0	7	276	480	485	39	10	13	74	58	39
peak18409	39	8	85	309	380	275	115	21	20	113	123	71
peak18410	115	10	145	2481	2309	1941	290	104	66	419	308	236
peak18411	43	4	35	73	47	63	51	13	12	42	64	15
peak18412	27	1	16	157	188	181	19	7	9	30	27	13
peak18413	124	4	125	2277	1871	1568	108	22	19	199	139	91
peak18414	13	2	25	182	172	144	23	6	1	24	15	9
peak18415	18	1	25	94	35	75	26	7	2	19	14	2
peak18416	171	12	198	2635	1770	1910	172	47	34	203	181	102
peak18417	134	14	150	1230	1404	1124	146	43	29	110	104	61
peak18418	9	0	9	82	34	55	26	11	4	23	12	12
peak18419	8	0	3	46	6	24	15	5	3	34	8	11
peak18420	86	7	141	627	352	460	133	42	30	85	61	60
peak18421	24	1	34	52	18	29	36	17	8	8	10	2
peak18422	36	5	71	149	65	70	96	25	21	45	40	28
peak18423	20	0	3	84	4	4	0	0	0	0	0	2
peak18424	4	0	1	75	3	5	0	0	0	0	0	0
peak18425	8	0	0	166	12	7	0	0	1	0	1	0
peak18426	10	0	0	166	10	5	0	0	0	1	1	0
peak18427	0	0	0	69	4	4	0	0	0	0	0	0
peak18428	9	0	1	93	11	5	0	0	0	1	0	1
peak18429	9	0	2	106	8	10	0	1	0	1	0	0
peak18430	11	0	2	517	43	37	1	1	0	0	1	0
peak18431	14	0	3	175	15	3	1	0	0	1	0	0
peak18432	127	10	205	384	303	534	44	8	6	43	25	22
peak18433	247	8	446	1482	1437	1133	68	20	11	56	41	25
peak18434	42	7	102	439	437	908	7	0	2	4	2	7
peak18435	250	33	747	5828	7260	10335	32	4	4	45	39	18
peak18436	9	0	4	182	54	81	1	0	0	4	0	3
peak18437	6	1	3	135	81	57	13	3	2	1	0	2
peak18438	12	2	24	203	120	140	28	8	3	23	10	6
peak18439	28	3	44	1175	1225	1149	62	17	10	102	101	82
peak18440	80	4	81	814	1180	756	8	6	3	16	16	9
peak18441	24	2	17	73	85	62	5	1	1	3	3	1
peak18442	25	2	15	187	109	99	3	0	0	3	3	2
peak18443	33	0	59	305	211	315	90	35	26	109	72	56
peak18444	35	2	37	437	282	302	62	18	13	101	59	31
peak18445	0	0	0	65	15	17	1	0	0	1	0	3
peak18446	18	5	43	21	65	109	20	4	7	16	15	3
peak18447	41	9	78	101	29	76	54	11	7	17	16	9
peak18448	3	1	9	111	147	108	7	2	0	15	16	5
peak18449	11	1	16	103	119	72	3	3	0	7	9	5
peak18450	5	0	7	77	75	54	11	0	0	3	5	4
peak18451	8	1	13	75	77	55	6	0	1	5	6	4
peak18452	10	1	12	76	61	71	5	4	1	5	2	2
peak18453	14	3	13	127	115	100	10	2	0	7	11	3
peak18454	4	0	2	108	62	63	2	1	0	4	9	1
peak18455	21	4	14	165	204	116	4	0	2	10	13	3
peak18456	12	0	11	169	112	86	2	2	2	5	5	1
peak18457	20	0	13	256	134	134	9	3	0	6	6	4
peak18458	23	3	36	146	98	151	59	14	16	38	44	16
peak18459	3	1	12	116	69	55	14	11	7	26	20	13
peak18460	3	0	3	128	49	74	1	1	0	2	6	0
peak18461	2	1	9	148	97	156	18	9	6	21	13	8
peak18462	35	2	42	419	436	322	13	9	2	10	15	8
peak18463	2	0	2	117	41	41	1	0	0	3	1	1
peak18464	8	0	1	74	29	26	0	0	0	0	0	0
peak18465	11	0	11	202	81	95	4	3	0	4	1	1
peak18466	4	0	1	56	16	38	0	0	0	0	2	0
peak18467	5	0	0	79	30	38	1	0	0	0	2	1
peak18468	2	0	4	62	16	31	1	1	0	0	1	0
peak18469	76	5	191	258	183	310	4	1	3	3	7	5
peak18470	0	1	4	59	122	74	20	4	3	32	25	13
peak18471	61	2	82	874	393	530	90	31	18	87	74	47
peak18472	47	2	54	191	90	152	69	22	12	39	35	25
peak18473	0	0	9	17	19	31	81	14	20	89	106	48
peak18474	7	2	7	21	58	72	15	4	7	32	27	13
peak18475	16	1	35	255	409	289	94	21	16	132	125	77
peak18476	6	1	7	216	149	141	44	11	8	94	63	45
peak18477	5	0	7	48	15	24	25	9	5	28	14	19
peak18478	13	2	20	433	301	264	70	23	13	130	75	62
peak18479	43	4	29	305	126	141	30	9	9	18	23	14
peak18480	72	2	62	1970	2067	1454	71	19	16	127	117	61
peak18481	51	4	42	677	678	403	43	14	11	41	54	33
peak18482	27	0	27	123	36	52	37	20	5	18	11	13
peak18483	19	3	41	218	113	171	42	16	12	31	45	30
peak18484	27	2	36	246	112	186	41	17	8	50	55	32
peak18485	31	1	40	132	93	111	31	3	16	19	8	8
peak18486	40	3	32	617	384	315	15	2	7	19	10	6
peak18487	64	3	78	1219	732	858	34	9	9	41	32	15
peak18488	9	1	9	114	56	135	8	4	0	6	5	2
peak18489	29	2	29	245	256	265	17	7	4	16	15	9
peak18490	23	0	28	684	210	384	47	10	5	44	38	19
peak18491	16	0	10	241	90	189	12	2	2	18	14	7
peak18492	12	1	18	130	120	102	23	7	7	21	10	5
peak18493	69	7	115	492	379	497	88	26	21	42	55	30
peak18494	98	7	163	2920	2449	2358	136	36	33	226	184	126
peak18495	26	3	52	240	97	235	50	10	11	32	26	12
peak18496	186	26	379	1889	1619	2198	305	87	76	223	180	117
peak18497	50	5	91	579	417	627	94	29	20	63	27	30
peak18498	70	0	122	913	426	612	41	8	4	29	33	18
peak18499	30	1	54	179	89	106	18	5	1	4	8	7
peak18500	25	5	61	137	119	135	28	11	9	12	9	10
peak18501	45	3	80	1334	710	907	320	90	69	227	171	161
peak18502	20	6	52	147	39	105	188	54	33	124	106	78
peak18503	16	4	14	53	39	41	52	26	11	50	54	25
peak18504	10	2	28	572	709	507	18	6	3	30	34	13
peak18505	6	0	14	142	208	134	10	4	0	11	17	6
peak18506	19	1	18	318	339	251	43	14	4	29	41	28
peak18507	17	1	21	605	1085	601	42	15	7	78	78	51
peak18508	11	1	11	114	84	75	24	9	4	28	23	7
peak18509	22	2	27	354	172	199	68	11	11	66	48	31
peak18510	16	1	17	490	414	343	46	7	10	74	61	42
peak18511	34	6	69	293	358	350	65	19	28	79	72	44
peak18512	14	2	17	58	55	75	20	6	7	10	9	5
peak18513	283	33	462	4977	6983	5730	442	108	102	627	574	322
peak18514	30	1	63	131	60	115	65	21	9	25	17	17
peak18515	37	4	86	122	222	145	44	16	11	16	12	11
peak18516	59	4	86	212	96	119	82	24	11	44	38	26
peak18517	76	14	166	317	217	300	125	48	23	38	45	26
peak18518	106	7	181	918	695	931	174	35	36	172	160	70
peak18519	101	9	222	803	589	888	246	52	43	207	184	82
peak18520	57	5	132	241	118	191	154	30	27	179	109	59
peak18521	16	1	36	96	28	57	28	12	8	16	9	15
peak18522	33	5	77	299	139	238	54	21	16	38	25	25
peak18523	30	4	30	242	213	243	23	2	8	20	34	10
peak18524	23	4	33	99	71	107	24	3	13	14	20	11
peak18525	15	0	32	95	111	175	46	8	15	41	54	20
peak18526	46	4	115	1399	1659	1695	164	47	48	338	252	155
peak18527	2	0	8	74	74	65	3	1	1	13	10	2
peak18528	26	4	83	566	2086	1508	7	2	1	6	12	10
peak18529	17	3	39	78	398	553	3	0	1	1	3	2
peak18530	21	2	52	73	220	316	2	2	0	2	1	0
peak18531	276	17	592	387	248	360	765	261	142	259	242	173
peak18532	210	24	516	332	116	263	580	226	108	308	247	174
peak18533	24	0	29	130	29	68	48	15	7	22	26	18
peak18534	52	6	73	235	214	191	106	22	24	69	46	22
peak18535	235	23	339	2734	3219	2594	474	151	104	569	528	281
peak18536	101	9	301	1064	1819	2371	247	72	54	266	264	154
peak18537	24	2	26	66	72	58	16	1	4	5	5	7
peak18538	74	12	219	570	392	856	118	43	28	126	135	56
peak18539	125	9	260	1018	1289	1707	177	54	42	145	165	83
peak18540	108	7	232	211	258	254	117	34	22	26	30	23
peak18541	33	3	37	380	521	415	46	7	20	65	67	31
peak18542	31	4	53	290	255	308	77	21	24	68	67	24
peak18543	139	11	162	687	239	463	183	63	42	75	80	45
peak18544	229	18	353	7119	2745	4244	311	114	68	338	258	172
peak18545	1270	118	2634	147	151	226	4054	1231	846	209	233	136
peak18546	31	8	52	314	553	436	29	8	7	35	34	34
peak18547	49	4	61	129	95	119	20	5	3	10	7	6
peak18548	38	3	64	171	133	124	17	9	3	12	8	5
peak18549	2	0	1	53	19	4	0	0	0	1	1	1
peak18550	0	0	0	70	21	13	0	0	0	0	0	1
peak18551	23	2	32	80	41	52	53	14	13	16	19	6
peak18552	44	12	89	239	505	405	21	13	6	7	23	13
peak18553	44	3	66	212	171	122	30	6	8	16	16	4
peak18554	113	9	191	259	85	170	237	80	32	138	106	77
peak18555	103	8	161	1858	1203	1572	283	87	66	317	291	151
peak18556	85	5	134	1001	801	963	213	67	39	181	152	98
peak18557	275	41	523	1894	2067	1905	396	127	101	510	514	227
peak18558	17	0	24	159	193	129	39	8	9	57	33	23
peak18559	0	0	1	94	55	44	9	3	4	47	24	28
peak18560	3	0	2	95	42	65	16	6	2	40	24	26
peak18561	97	6	133	105	161	187	268	101	63	64	70	32
peak18562	28	2	57	25	18	20	68	17	6	29	15	21
peak18563	31	3	38	283	375	230	158	50	32	166	205	120
peak18564	15	1	15	82	139	83	61	26	10	70	76	53
peak18565	27	1	57	99	96	65	139	44	35	63	46	34
peak18566	7	1	10	183	324	260	3	4	0	11	10	6
peak18567	4	1	7	153	299	252	7	5	2	2	8	5
peak18568	50	1	55	980	559	443	27	5	5	26	15	9
peak18569	5	0	7	90	77	43	2	1	0	3	2	2
peak18570	9	2	26	227	262	204	7	3	1	10	15	6
peak18571	3	0	7	113	115	80	0	1	0	8	4	2
peak18572	2	0	1	89	62	69	7	1	1	5	3	1
peak18573	26	2	49	112	80	77	16	3	2	10	5	4
peak18574	36	2	59	450	264	296	25	8	5	34	18	9
peak18575	31	0	16	93	9	42	16	4	5	2	6	5
peak18576	116	1	98	1733	955	1020	71	21	13	69	71	27
peak18577	77	6	74	517	220	287	44	10	7	24	29	13
peak18578	153	6	206	1698	965	1177	264	85	41	219	182	123
peak18579	274	32	418	4621	3522	3344	150	44	34	183	173	95
peak18580	277	16	380	4464	3021	3903	144	41	28	145	111	81
peak18581	42	1	65	69	31	65	24	7	3	10	7	5
peak18582	2	0	9	72	101	90	4	4	2	15	10	7
peak18583	5	0	8	78	48	56	24	2	4	8	16	12
peak18584	22	2	28	458	539	448	44	13	10	102	68	63
peak18585	17	0	28	63	33	53	36	10	6	21	20	12
peak18586	60	5	83	1391	907	1166	177	61	40	302	221	128
peak18587	2	1	13	81	37	50	2	1	0	1	1	0
peak18588	22	2	37	522	562	552	3	2	0	8	5	3
peak18589	196	27	448	973	1651	1434	174	64	55	77	108	58
peak18590	300	34	507	1366	890	1366	540	195	134	720	552	397
peak18591	77	8	192	757	679	1070	45	10	8	29	19	17
peak18592	7	1	16	76	11	44	47	9	6	34	23	27
peak18593	38	2	48	1007	487	680	121	27	24	179	147	117
peak18594	0	0	2	34	30	9	10	1	1	22	15	10
peak18595	39	2	59	848	1054	899	32	6	7	59	48	32
peak18596	33	6	47	554	797	539	30	14	9	57	26	23
peak18597	21	1	33	259	284	188	19	3	7	24	24	16
peak18598	6	2	8	80	51	57	6	1	3	10	10	7
peak18599	35	2	35	316	258	259	28	8	7	26	25	15
peak18600	16	2	21	78	19	40	31	9	13	14	17	9
peak18601	40	1	57	923	507	580	92	20	16	102	70	43
peak18602	54	2	70	93	49	70	170	41	32	108	90	63
peak18603	538	59	842	3544	3499	2974	103	32	15	69	45	31
peak18604	1082	112	1599	13880	15322	14069	227	76	42	252	233	154
peak18605	551	62	829	2471	3167	2018	122	32	26	52	37	21
peak18606	1	0	1	58	93	80	2	2	0	3	0	4
peak18607	2	2	0	58	70	56	4	1	1	3	5	4
peak18608	4	0	6	53	68	33	3	0	0	7	8	1
peak18609	2978	78	1816	18206	3568	4949	161	42	37	101	89	52
peak18610	893	30	534	3079	588	778	49	16	11	22	20	10
peak18611	6	0	9	177	125	97	3	0	0	1	0	0
peak18612	80	15	165	341	256	436	38	10	11	30	33	11
peak18613	46	3	75	385	234	265	86	21	20	81	60	28
peak18614	54	3	93	372	557	438	98	24	21	102	82	45
peak18615	37	5	71	582	439	500	24	12	9	34	21	10
peak18616	30	5	45	320	185	295	10	3	2	9	8	5
peak18617	8	3	8	83	82	76	2	0	0	3	3	1
peak18618	6	1	9	111	90	77	2	0	0	1	3	1
peak18619	4	0	10	145	120	92	11	2	3	25	14	15
peak18620	47	3	37	615	504	361	25	8	7	38	28	17
peak18621	279	15	397	1199	800	987	394	108	118	199	209	111
peak18622	58	3	79	115	69	84	138	48	47	55	62	29
peak18623	13	2	25	273	140	216	9	2	4	12	10	4
peak18624	70	3	114	1646	894	1222	60	23	8	90	64	37
peak18625	25	5	38	230	99	206	26	10	4	10	9	8
peak18626	24	3	48	172	114	141	24	6	3	16	11	4
peak18627	83	8	135	1308	1321	1455	77	23	15	63	34	35
peak18628	15	1	30	160	203	256	17	7	2	12	6	4
peak18629	6	1	11	30	1	8	77	16	9	60	30	35
peak18630	17	2	33	92	46	62	53	21	13	36	33	22
peak18631	33	1	27	395	183	183	48	18	13	41	24	17
peak18632	11	1	25	53	159	183	25	6	5	8	14	6
peak18633	48	5	47	386	785	484	117	30	23	92	107	62
peak18634	11	3	11	378	333	347	35	15	9	68	45	47
peak18635	14	1	24	58	110	75	32	9	4	37	22	12
peak18636	278	21	390	2903	2093	2966	565	185	130	494	421	263
peak18637	153	10	221	2383	1710	1806	337	104	85	388	328	197
peak18638	124	24	341	1556	2394	2547	349	82	71	250	280	162
peak18639	20	3	20	283	396	274	55	12	8	96	73	49
peak18640	3	0	6	82	111	68	13	9	3	29	22	10
peak18641	13	0	14	119	132	105	39	15	3	36	43	17
peak18642	7	1	11	53	119	136	7	4	4	13	22	10
peak18643	53	3	49	235	534	235	62	18	13	55	32	30
peak18644	52	8	68	1501	1568	1150	68	27	15	135	92	65
peak18645	23	2	22	139	120	77	13	6	6	14	12	5
peak18646	247	27	257	720	422	508	72	23	19	36	48	25
peak18647	97	7	103	274	142	153	49	9	7	19	30	11
peak18648	197	14	214	634	594	569	89	14	16	36	33	25
peak18649	12	0	14	48	56	86	10	1	0	3	6	5
peak18650	6	1	15	105	181	176	2	1	2	1	0	2
peak18651	5	1	8	154	167	212	3	1	2	5	3	5
peak18652	36	2	60	113	41	64	22	8	2	10	9	6
peak18653	64	3	91	796	348	479	51	11	7	61	36	25
peak18654	98	6	125	613	261	392	70	18	21	29	21	11
peak18655	23	5	63	230	397	447	7	1	2	6	15	6
peak18656	10	0	27	17	8	18	52	17	12	29	28	26
peak18657	47	8	83	248	306	229	41	7	4	34	30	21
peak18658	76	10	117	537	489	411	59	23	9	53	42	25
peak18659	155	27	203	2032	3218	1846	100	41	22	126	126	58
peak18660	102	10	103	219	267	266	53	25	20	21	41	13
peak18661	76	8	91	477	490	442	65	14	15	48	43	29
peak18662	41	5	42	332	356	251	50	4	9	37	46	13
peak18663	9	0	25	125	216	228	2	0	1	2	2	0
peak18664	9	2	20	72	57	56	7	0	2	2	1	2
peak18665	12	1	20	98	86	75	15	1	2	1	6	3
peak18666	22	1	17	82	68	51	14	2	3	15	12	4
peak18667	49	1	72	454	428	338	136	37	26	72	77	53
peak18668	35	4	26	96	80	42	14	5	1	10	8	4
peak18669	48	2	31	130	113	75	36	12	13	8	6	2
peak18670	59	5	56	196	168	134	55	9	18	27	15	10
peak18671	204	17	168	2003	1129	1112	180	52	47	147	124	73
peak18672	79	8	80	144	66	92	95	15	16	16	19	14
peak18673	37	2	81	320	140	239	119	28	19	51	38	16
peak18674	88	15	208	486	559	605	240	56	46	129	140	52
peak18675	0	0	3	48	53	43	1	1	0	4	1	0
peak18676	56	6	80	449	554	354	31	8	8	31	34	10
peak18677	31	6	34	395	592	362	26	4	10	40	50	30
peak18678	53	7	78	180	109	132	41	11	13	16	24	12
peak18679	17	1	31	377	392	280	27	9	7	57	48	21
peak18680	12	1	13	155	100	132	17	4	1	19	12	11
peak18681	12	2	20	278	473	243	12	6	8	23	41	18
peak18682	9	1	2	257	407	208	1	0	1	8	3	4
peak18683	7	1	6	63	127	59	7	2	1	7	12	4
peak18684	12	1	12	211	294	234	26	7	8	27	53	11
peak18685	6	0	3	61	91	47	7	4	4	16	7	12
peak18686	86	8	130	1179	2031	1125	62	17	23	54	65	34
peak18687	26	2	42	56	101	81	22	10	7	2	14	0
peak18688	8	0	12	60	185	131	4	1	0	1	2	1
peak18689	10	2	21	51	140	90	3	0	0	2	3	0
peak18690	11	4	17	71	113	38	12	3	2	1	4	1
peak18691	23	1	16	148	182	127	15	9	2	9	8	5
peak18692	28	0	15	317	408	226	20	7	2	24	20	14
peak18693	11	2	8	59	82	27	7	0	2	8	6	3
peak18694	29	4	19	277	438	311	25	8	16	28	43	12
peak18695	27	1	16	89	196	144	22	5	7	14	26	4
peak18696	35	2	32	130	201	108	14	2	5	11	18	4
peak18697	19	5	21	57	81	63	23	5	8	6	10	3
peak18698	79	8	96	996	1140	1071	24	12	5	18	24	14
peak18699	16	1	14	117	91	114	4	1	0	1	5	2
peak18700	131	15	203	160	202	163	35	6	5	9	9	9
peak18701	62	5	65	168	196	123	66	17	16	38	46	17
peak18702	141	13	238	2588	6300	3109	230	66	77	349	406	201
peak18703	390	91	936	1165	1257	1141	753	278	195	343	322	150
peak18704	41	6	47	1048	2150	1330	37	18	14	81	79	46
peak18705	34	3	34	83	108	62	32	14	11	17	33	11
peak18706	25	3	27	137	214	118	23	11	11	34	48	19
peak18707	142	17	237	2848	2794	2562	180	51	41	211	212	122
peak18708	114	14	166	870	1362	808	108	40	31	106	106	55
peak18709	3	0	5	113	104	50	11	1	4	23	25	6
peak18710	331	37	516	1238	1350	1119	528	181	120	183	217	99
peak18711	151	17	330	418	561	545	325	92	86	256	271	165
peak18712	17	1	34	116	51	92	53	14	10	42	36	18
peak18713	24	3	48	98	101	110	81	29	18	38	48	27
peak18714	17	2	49	122	114	98	69	19	24	48	57	24
peak18715	14	6	48	81	147	94	43	18	20	27	34	11
peak18716	391	14	225	1032	1075	441	84	31	23	42	42	21
peak18717	1668	69	931	5774	4392	3103	388	113	117	264	294	122
peak18718	8041	447	4350	51633	42701	19848	1984	526	545	1103	1345	533
peak18719	2336	98	1199	11378	8396	5648	721	170	177	711	729	270
peak18720	783	26	440	1041	847	1106	288	51	51	146	194	55
peak18721	733	31	346	1576	1366	1412	233	64	50	203	191	76
peak18722	79	6	119	235	392	234	3	3	0	3	2	2
peak18723	91	9	100	687	1212	796	4	0	1	7	5	0
peak18724	27	6	65	85	149	81	1	0	0	2	1	0
peak18725	67	8	88	303	592	502	151	70	41	159	161	112
peak18726	61	3	71	196	288	250	110	42	23	69	80	62
peak18727	102	10	137	888	1778	1053	164	65	39	202	216	119
peak18728	21	2	35	90	169	99	30	16	5	22	25	12
peak18729	171	19	248	403	632	360	206	69	53	100	117	47
peak18730	142	11	171	1828	3693	2007	163	48	60	188	168	94
peak18731	60	10	50	284	341	226	37	11	12	17	11	6
peak18732	39	0	45	106	137	82	36	16	6	3	8	1
peak18733	11	0	12	134	132	98	6	2	0	11	10	2
peak18734	8	0	16	353	430	254	4	1	3	13	10	6
peak18735	264	17	264	1495	1830	1213	217	63	62	162	174	78
peak18736	11	1	10	78	85	73	11	1	4	6	7	4
peak18737	13	0	42	114	105	92	35	18	6	11	12	4
peak18738	86	15	117	699	951	599	155	44	44	141	124	63
peak18739	65	8	105	665	1749	997	190	58	59	180	247	103
peak18740	21	4	46	109	152	106	14	9	4	12	9	5
peak18741	20	4	41	112	192	107	63	18	16	118	111	64
peak18742	28	1	48	77	117	66	36	9	15	16	17	8
peak18743	32	5	55	243	404	258	48	22	21	31	37	11
peak18744	14	0	15	57	140	59	29	3	7	8	5	2
peak18745	17	3	21	92	143	75	22	7	6	24	32	14
peak18746	75	3	84	758	1181	839	72	24	24	98	118	55
peak18747	53	5	87	411	760	725	65	15	16	34	49	23
peak18748	36	3	59	170	325	252	43	14	13	24	34	7
peak18749	28	3	39	179	337	171	32	6	10	47	36	18
peak18750	28	3	38	66	101	48	9	4	2	6	16	5
peak18751	23	3	33	148	308	191	13	5	2	12	12	4
peak18752	8	2	13	79	109	128	11	6	0	7	10	2
peak18753	7	0	8	48	80	52	4	2	3	2	5	2
peak18754	130	4	176	1030	484	759	276	71	61	205	192	125
peak18755	44	4	70	583	333	387	111	35	33	105	82	50
peak18756	1423	159	2705	204	278	295	1983	750	488	247	297	157
peak18757	7	0	14	181	169	143	8	1	3	6	5	2
peak18758	6	1	13	27	76	70	11	4	1	3	5	2
peak18759	7	1	18	42	54	48	10	2	3	3	4	1
peak18760	13	0	6	59	101	63	10	3	0	5	18	1
peak18761	8	0	7	169	316	220	3	0	2	5	7	5
peak18762	11	4	23	65	78	79	9	9	6	8	17	8
peak18763	59	1	102	550	558	546	77	33	22	95	82	42
peak18764	25	1	24	157	100	157	46	9	9	26	26	20
peak18765	9	0	18	114	59	78	20	4	2	13	11	11
peak18766	194	27	282	1276	2565	1523	374	114	87	254	288	171
peak18767	6	1	5	97	56	78	22	6	1	19	19	10
peak18768	9	1	17	157	117	155	9	3	1	16	17	14
peak18769	36	2	29	296	114	192	44	7	5	35	48	22
peak18770	27	2	39	458	217	265	33	13	7	44	42	29
peak18771	17	1	45	101	145	123	43	16	17	29	32	14
peak18772	28	5	67	493	699	557	30	6	7	49	31	25
peak18773	22	4	56	109	109	126	31	11	3	22	23	10
peak18774	184	19	304	2292	3476	2745	129	30	30	160	149	57
peak18775	40	1	77	68	41	79	60	14	10	43	36	16
peak18776	28	1	31	66	31	41	41	5	8	22	25	22
peak18777	5	2	4	78	52	46	16	7	4	17	13	13
peak18778	6	1	3	133	94	120	11	7	4	20	12	4
peak18779	89	8	65	829	598	407	18	5	8	8	15	4
peak18780	44	5	36	238	278	132	17	4	5	10	9	3
peak18781	21	4	12	168	126	105	9	6	3	8	10	5
peak18782	21	2	26	93	44	42	5	1	0	4	1	1
peak18783	8	0	10	120	174	99	16	4	5	14	14	10
peak18784	9	0	11	90	49	47	15	3	1	10	5	6
peak18785	23	0	27	87	55	45	34	9	8	18	12	9
peak18786	53	2	101	172	58	99	53	15	11	10	17	4
peak18787	0	1	2	44	40	44	9	1	2	22	15	10
peak18788	2	0	8	67	124	134	10	1	4	29	12	10
peak18789	51	6	46	478	360	416	243	41	37	218	194	120
peak18790	35	1	78	323	82	211	21	4	6	23	17	8
peak18791	2	0	0	43	6	13	3	0	2	1	0	0
peak18792	2	0	2	65	18	11	1	0	0	2	2	0
peak18793	110	8	107	317	139	220	7	5	2	6	5	2
peak18794	54	3	72	816	419	489	7	5	2	12	10	2
peak18795	318	13	334	4735	4357	3216	26	8	5	42	37	25
peak18796	128	14	196	705	583	611	7	4	2	6	3	2
peak18797	1	0	1	81	45	54	0	0	0	0	0	0
peak18798	2	0	0	90	95	61	0	0	0	0	0	0
peak18799	3	1	1	93	24	54	2	0	0	0	0	0
peak18800	1	0	2	83	27	35	0	0	0	0	0	0
peak18801	4	0	0	118	84	79	1	0	0	0	1	0
peak18802	47	4	74	256	138	193	2	1	0	3	3	0
peak18803	199	7	254	3021	2558	2231	13	1	1	8	8	2
peak18804	13	1	7	94	41	24	0	0	0	0	0	0
peak18805	6	1	14	154	86	97	7	1	1	12	4	4
peak18806	74	8	158	424	476	522	74	31	30	45	62	30
peak18807	28	5	55	261	136	321	36	9	6	21	16	12
peak18808	67	8	117	2203	3301	2678	79	26	10	135	119	62
peak18809	1	0	1	54	20	24	3	0	1	4	2	2
peak18810	22	2	30	105	50	102	37	8	8	15	14	8
peak18811	28	1	46	193	63	131	55	14	8	28	40	10
peak18812	41	1	69	333	172	279	57	24	8	67	71	25
peak18813	26	3	53	248	210	226	47	15	15	51	41	23
peak18814	4	0	10	46	13	56	22	4	3	11	17	5
peak18815	25	1	49	229	141	175	48	11	11	58	50	31
peak18816	25	1	22	367	159	249	56	12	8	64	49	28
peak18817	60	4	98	653	468	555	129	26	18	96	92	43
peak18818	15	0	15	81	48	87	49	7	6	35	27	14
peak18819	36	3	39	112	281	225	67	19	15	57	65	24
peak18820	23	1	30	306	161	237	123	28	18	127	79	50
peak18821	98	11	147	2127	1541	1548	457	140	100	610	467	314
peak18822	13	0	34	131	61	97	53	21	16	111	91	39
peak18823	21	0	49	134	68	67	79	24	14	53	36	16
peak18824	35	2	47	76	63	57	100	28	20	24	18	9
peak18825	87	9	166	375	264	365	201	73	54	88	74	56
peak18826	87	5	130	146	97	180	159	58	59	72	88	38
peak18827	5	0	18	86	120	166	9	1	3	13	16	8
peak18828	7	0	20	142	368	322	13	2	5	17	13	11
peak18829	3	0	11	28	38	78	7	4	3	3	6	6
peak18830	50	6	45	908	1325	879	47	10	8	50	54	30
peak18831	21	1	21	82	103	96	11	5	6	13	15	7
peak18832	40	4	48	765	861	615	29	8	2	34	31	22
peak18833	12	2	33	89	84	96	49	16	5	40	38	12
peak18834	24	1	33	242	106	109	10	1	2	10	1	0
peak18835	27	0	36	254	103	130	11	4	2	9	10	1
peak18836	5	0	1	95	90	81	3	0	4	6	5	5
peak18837	24	1	28	80	43	80	23	5	4	12	14	1
peak18838	28	2	36	189	109	161	46	11	5	60	39	23
peak18839	17	3	31	223	143	162	47	15	11	84	60	36
peak18840	12	0	29	377	662	490	20	6	3	37	21	17
peak18841	6	1	7	52	51	67	9	1	0	9	10	4
peak18842	18	1	22	361	519	404	17	4	2	32	27	15
peak18843	8	1	24	181	236	201	10	3	5	25	30	7
peak18844	447	52	862	5376	6746	7444	470	162	126	419	465	258
peak18845	33	2	58	458	300	329	81	36	18	101	90	60
peak18846	114	16	189	377	360	316	249	104	43	76	88	49
peak18847	71	2	126	460	375	457	119	28	28	106	71	38
peak18848	26	6	62	125	67	131	42	15	7	26	18	10
peak18849	45	3	52	976	577	600	51	12	12	50	37	23
peak18850	1816	161	3256	525	293	592	2278	707	429	707	713	437
peak18851	1510	137	3015	508	358	676	2103	668	414	493	560	320
peak18852	1322	165	2882	208	148	339	1871	653	433	218	284	175
peak18853	1687	202	3462	127	75	188	2192	760	592	169	192	91
peak18854	11	2	14	295	216	241	7	0	2	15	8	7
peak18855	46	4	107	547	357	521	36	15	6	22	26	9
peak18856	47	2	65	677	426	615	57	23	9	68	35	23
peak18857	41	5	69	385	247	297	65	15	18	44	31	20
peak18858	438	82	1278	8094	11460	11768	2	1	0	2	2	2
peak18859	12	0	10	116	49	63	2	0	1	4	7	6
peak18860	4	0	0	63	21	12	1	0	0	0	1	0
peak18861	20	1	14	150	111	86	5	3	0	5	4	6
peak18862	48	2	47	92	41	40	34	10	7	14	18	9
peak18863	205	30	314	4526	4580	4532	241	77	46	295	294	139
peak18864	78	10	85	251	264	219	52	24	16	21	38	17
peak18865	1	0	4	50	88	69	1	0	0	1	3	1
peak18866	38	2	61	562	276	333	62	24	9	51	40	27
peak18867	33	4	47	290	172	219	23	9	10	27	25	16
peak18868	1	0	1	58	15	16	0	1	0	0	1	1
peak18869	0	0	0	82	21	26	1	0	0	3	3	0
peak18870	48	6	75	815	1651	1316	159	43	34	257	255	114
peak18871	3	0	2	9	10	24	7	2	6	21	14	14
peak18872	25	2	43	118	366	254	96	33	22	125	128	54
peak18873	143	27	222	1646	2789	2251	110	41	22	99	118	80
peak18874	4	1	5	47	92	61	6	0	1	3	6	4
peak18875	37	2	43	405	305	297	25	8	3	42	27	12
peak18876	42	4	61	179	216	213	15	9	2	19	19	3
peak18877	51	2	57	235	133	140	108	41	25	59	55	28
peak18878	31	0	21	138	85	72	0	0	0	0	1	0
peak18879	638	21	379	7714	1639	2053	84	10	11	9	11	5
peak18880	264	7	126	580	264	186	0	0	0	0	0	0
peak18881	442	15	275	6910	2511	2640	8	3	1	9	3	2
peak18882	92	2	63	720	146	234	2	2	0	3	1	1
peak18883	301	11	222	2514	472	889	5	2	0	4	2	1
peak18884	136	2	77	578	97	154	1	0	0	4	2	2
peak18885	846	48	1138	8671	6584	6467	51	12	4	29	39	19
peak18886	417	38	544	1149	579	1081	23	5	0	10	11	4
peak18887	79	0	21	263	34	66	0	1	0	2	0	1
peak18888	148	8	177	2510	1213	1569	256	85	58	388	279	178
peak18889	65	2	67	423	110	207	135	37	19	146	106	67
peak18890	49	1	62	246	124	146	111	38	22	53	56	28
peak18891	50	4	65	195	91	145	84	30	18	48	42	25
peak18892	6	0	5	215	148	120	5	1	1	8	10	2
peak18893	55	14	89	138	186	91	63	17	10	20	22	23
peak18894	259	15	366	551	157	413	519	184	96	397	252	232
peak18895	464	35	741	1005	654	701	783	247	161	248	247	146
peak18896	1107	63	1714	7202	4874	5190	1579	548	303	1394	1340	838
peak18897	278	23	257	1222	725	580	55	8	14	26	40	18
peak18898	175	5	198	250	312	275	159	38	26	107	95	66
peak18899	70	1	75	344	239	282	49	20	11	51	27	28
peak18900	21	1	53	568	599	445	34	6	1	50	28	13
peak18901	185	18	207	1898	2296	1522	114	37	33	144	136	70
peak18902	26	2	25	173	203	144	31	3	3	6	16	6
peak18903	29	0	53	109	97	130	54	12	5	28	20	8
peak18904	301	17	365	1647	1366	1176	378	96	63	182	165	81
peak18905	64	7	112	183	233	313	159	49	36	114	108	64
peak18906	264	29	393	1652	1661	1799	552	198	125	424	390	225
peak18907	61	7	90	223	163	180	163	34	25	57	53	25
peak18908	4	0	9	87	85	55	6	1	4	3	9	4
peak18909	4	0	5	97	89	46	6	0	0	7	5	3
peak18910	8	0	3	69	71	35	4	1	2	8	5	3
peak18911	38	6	85	94	106	104	108	34	26	56	47	23
peak18912	54	3	110	308	331	284	143	33	38	135	119	65
peak18913	0	1	1	57	30	20	6	1	0	5	5	7
peak18914	40	3	45	323	457	255	119	25	29	95	94	45
peak18915	35	1	37	41	64	66	78	27	27	32	31	10
peak18916	52	8	64	223	408	302	168	74	69	157	192	114
peak18917	143	9	258	161	165	178	559	161	126	193	196	134
peak18918	174	21	252	892	819	664	267	82	69	174	193	109
peak18919	3	0	7	99	98	81	22	4	2	31	23	17
peak18920	76	3	88	237	321	210	61	17	16	60	45	27
peak18921	582	43	706	2786	1831	2119	760	212	193	463	499	242
peak18922	53	5	58	259	185	160	24	7	4	23	16	15
peak18923	46	2	64	137	74	73	75	22	9	19	18	10
peak18924	17	2	19	159	165	107	27	6	3	36	21	20
peak18925	42	1	34	205	113	100	97	23	17	69	88	27
peak18926	45	3	44	510	532	365	86	14	22	80	81	46
peak18927	192	11	171	993	1143	704	114	32	28	89	83	43
peak18928	71	8	72	229	133	114	67	13	5	23	32	11
peak18929	103	6	92	199	290	136	54	19	17	12	22	9
peak18930	243	24	347	2167	2967	2254	288	78	75	255	260	131
peak18931	173	8	172	2968	2532	1829	219	73	54	245	233	128
peak18932	1011	80	1475	3630	3952	4680	240	71	45	172	194	120
peak18933	943	65	1329	4310	4980	5742	203	70	49	173	172	108
peak18934	2476	363	4548	17394	21677	22638	445	150	92	486	460	284
peak18935	12	2	29	193	392	310	101	33	32	173	210	99
peak18936	8	0	5	77	165	158	26	7	2	88	59	31
peak18937	170	15	209	430	337	837	61	16	10	42	41	17
peak18938	77	3	161	428	650	471	160	40	28	146	136	42
peak18939	79	5	100	240	240	240	111	29	27	39	33	20
peak18940	47	4	106	753	1203	900	135	38	35	198	206	96
peak18941	51	4	46	54	29	37	33	13	9	5	11	2
peak18942	66	7	66	434	439	334	45	19	8	36	40	10
peak18943	27	1	43	157	126	99	31	3	5	14	21	19
peak18944	105	9	90	771	1357	578	78	19	16	36	42	14
peak18945	12	1	19	230	342	240	3	1	1	8	3	2
peak18946	236	27	517	673	403	1085	309	81	49	217	191	130
peak18947	42	6	54	715	598	560	31	11	4	23	20	13
peak18948	68	3	98	153	53	149	17	4	6	3	2	3
peak18949	174	17	223	1460	1519	1516	30	15	6	25	29	17
peak18950	10	0	6	241	179	152	0	1	0	2	5	2
peak18951	4	1	4	123	82	99	0	1	1	3	2	3
peak18952	291	14	369	153	119	180	637	178	113	293	275	184
peak18953	205	17	326	322	208	277	627	180	106	279	292	184
peak18954	50	6	82	294	313	286	57	19	12	24	36	25
peak18955	24	2	60	132	153	143	54	17	17	26	42	15
peak18956	161	13	287	2999	2329	2927	285	87	70	402	361	230
peak18957	26	2	49	81	66	93	55	29	13	30	18	14
peak18958	32	3	61	207	155	225	101	46	21	75	45	32
peak18959	13	0	19	46	11	28	32	9	5	26	17	15
peak18960	9	0	21	212	139	166	20	7	4	18	26	17
peak18961	31	4	45	259	306	320	118	32	25	133	117	69
peak18962	24	3	45	480	758	630	124	45	25	168	185	96
peak18963	11	1	12	97	147	133	20	11	2	36	37	19
peak18964	47	2	58	254	222	160	74	20	19	26	27	23
peak18965	11	0	9	57	41	46	14	6	0	8	6	3
peak18966	25	3	34	224	368	204	33	13	9	28	22	18
peak18967	28	2	38	337	529	355	79	20	14	71	74	42
peak18968	27	3	37	81	170	117	32	17	11	18	26	14
peak18969	258	14	385	3263	1810	2246	468	167	92	487	440	344
peak18970	295	32	543	1707	914	1424	509	185	118	515	483	303
peak18971	32	1	58	285	132	231	110	28	23	65	62	46
peak18972	72	12	84	354	294	305	92	26	24	66	41	33
peak18973	116	12	153	2181	2945	2065	168	40	42	200	171	105
peak18974	21	1	13	100	45	45	12	5	0	6	9	4
peak18975	65	2	42	831	571	481	73	19	16	86	87	34
peak18976	9	1	4	83	65	37	4	2	2	4	8	4
peak18977	7	1	7	100	72	50	3	0	1	5	9	2
peak18978	9	1	7	143	175	68	7	3	1	12	9	5
peak18979	84	10	99	223	304	175	53	21	12	28	20	8
peak18980	46	2	56	61	46	47	41	10	7	46	39	14
peak18981	78	6	106	155	254	245	40	15	15	25	49	11
peak18982	57	6	96	139	308	290	42	11	11	17	30	9
peak18983	41	11	78	241	613	393	74	23	26	54	55	29
peak18984	9	2	30	44	104	94	32	16	10	9	12	7
peak18985	47	10	126	462	784	563	117	29	22	84	77	42
peak18986	7	0	29	88	140	129	27	9	3	14	19	8
peak18987	16	2	34	116	119	139	41	8	5	29	36	11
peak18988	0	0	2	85	60	77	1	0	0	6	5	5
peak18989	35	3	64	431	676	579	52	13	11	57	69	41
peak18990	115	11	145	1512	1216	1643	86	36	25	97	79	63
peak18991	14	2	11	52	40	36	14	3	3	1	4	3
peak18992	10	1	17	265	173	187	13	2	1	16	5	1
peak18993	49	8	144	95	541	446	58	21	19	19	30	11
peak18994	78	7	227	487	894	852	92	16	13	61	47	37
peak18995	18	0	14	94	55	45	7	1	1	4	6	3
peak18996	12	1	21	72	81	62	4	6	1	3	8	4
peak18997	35	3	62	1019	1450	1163	114	40	25	195	172	78
peak18998	33	4	58	387	367	452	94	39	17	121	95	51
peak18999	26	4	30	76	30	46	88	26	13	26	19	19
peak19000	29	3	21	114	32	47	20	5	4	10	6	6
peak19001	88	2	97	928	1234	638	51	11	9	58	45	26
peak19002	63	5	76	350	637	381	26	9	12	42	45	27
peak19003	40	1	74	325	429	315	30	9	13	40	51	15
peak19004	4	0	0	89	44	45	5	1	2	11	8	3
peak19005	4	0	0	112	55	54	5	1	0	8	2	1
peak19006	109	4	134	919	594	550	47	16	18	41	28	18
peak19007	93	8	131	2230	2261	1738	68	13	16	107	87	58
peak19008	45	2	56	214	93	140	29	10	9	25	18	8
peak19009	71	4	116	238	193	228	42	12	14	21	23	10
peak19010	38	3	56	149	246	311	22	10	8	34	41	12
peak19011	14	1	33	277	276	196	52	21	7	57	55	45
peak19012	12	3	34	81	38	64	57	15	16	17	26	26
peak19013	38	2	38	198	193	175	83	39	19	69	64	38
peak19014	238	11	406	1443	964	1000	448	109	95	173	128	87
peak19015	56	3	112	157	86	132	141	42	21	46	41	33
peak19016	17	0	17	46	30	38	115	31	16	39	36	26
peak19017	16	2	28	49	80	65	120	42	38	53	78	34
peak19018	25	2	47	112	196	145	51	22	8	47	51	31
peak19019	83	5	81	1454	1354	1250	142	36	26	155	155	108
peak19020	10	0	9	72	31	72	11	9	3	14	7	8
peak19021	1	1	14	48	234	158	4	0	0	6	10	2
peak19022	2	1	14	17	82	67	9	1	2	3	9	1
peak19023	2	0	12	51	177	167	6	2	2	10	11	8
peak19024	9	2	20	38	155	174	13	1	2	7	2	5
peak19025	3	2	19	18	92	123	3	3	1	8	5	4
peak19026	4	0	19	32	145	160	6	2	0	4	7	1
peak19027	6	5	42	50	331	286	18	3	6	11	6	7
peak19028	7	0	2	86	65	47	3	2	0	9	3	5
peak19029	3	0	1	46	9	20	8	3	0	2	5	5
peak19030	62	9	91	183	111	139	50	11	20	17	21	7
peak19031	6	0	16	98	91	100	34	9	5	29	21	12
peak19032	22	4	42	546	287	302	93	23	14	99	83	54
peak19033	3	0	8	60	28	34	12	5	4	11	7	5
peak19034	165	9	204	845	296	427	366	128	78	172	151	119
peak19035	29	2	65	384	245	267	42	12	3	39	29	20
peak19036	73	10	138	320	164	202	65	19	16	27	22	9
peak19037	11	4	12	90	71	60	47	11	10	46	37	37
peak19038	17	2	36	345	159	219	38	15	9	39	31	23
peak19039	8	1	14	68	14	40	19	7	6	11	10	3
peak19040	9	0	8	67	28	35	27	4	2	18	17	16
peak19041	24	1	22	597	274	354	59	19	13	91	72	37
peak19042	8	1	7	43	33	33	17	9	2	14	15	6
peak19043	5	0	11	203	109	141	65	10	19	61	52	31
peak19044	23	1	31	81	74	104	41	13	5	39	40	25
peak19045	143	16	239	1295	1051	1487	296	102	53	256	184	159
peak19046	10	0	12	163	164	99	7	1	2	8	9	3
peak19047	25	1	42	281	156	337	69	20	11	93	67	66
peak19048	44	4	65	173	107	221	107	27	22	96	89	62
peak19049	6	0	11	27	12	37	53	15	13	46	46	38
peak19050	22	1	37	313	269	276	51	12	12	46	46	31
peak19051	29	1	58	458	254	306	54	10	10	50	41	20
peak19052	98	6	149	1304	1071	1244	125	52	19	189	132	86
peak19053	58	3	64	1111	831	1023	76	19	13	104	89	63
peak19054	26	4	54	273	156	335	42	11	10	43	45	22
peak19055	11	1	22	58	164	144	1	0	0	10	5	4
peak19056	9	4	34	101	252	198	13	4	5	12	20	7
peak19057	2	1	11	46	141	127	2	0	1	3	3	1
peak19058	9	0	8	59	192	148	4	1	2	6	5	2
peak19059	2	2	8	68	230	146	40	13	11	91	110	41
peak19060	0	0	2	44	158	104	19	5	5	49	44	30
peak19061	586	133	2436	4061	10247	9892	953	319	258	1539	1941	755
peak19062	328	52	1070	741	993	1799	640	167	122	355	416	184
peak19063	198	19	510	654	1095	908	317	91	62	243	193	122
peak19064	58	7	98	235	387	335	77	21	15	41	43	14
peak19065	24	1	44	102	97	137	49	13	10	56	63	28
peak19066	110	8	158	582	437	390	76	14	18	49	42	21
peak19067	130	11	196	707	439	522	83	14	22	66	57	23
peak19068	119	8	183	1356	959	1068	83	14	22	84	85	37
peak19069	11	2	26	321	241	296	20	3	6	28	26	11
peak19070	28	1	38	366	285	256	24	7	2	25	22	18
peak19071	904	86	1192	2576	2834	2665	164	56	58	101	117	35
peak19072	852	94	1205	10740	9881	10429	207	55	61	216	206	103
peak19073	53	1	42	1171	1191	815	15	4	2	21	19	14
peak19074	48	3	52	273	172	175	12	0	3	2	5	3
peak19075	10	2	12	147	132	108	12	3	4	32	19	11
peak19076	19	2	18	342	191	144	10	1	1	9	3	5
peak19077	9	0	3	96	56	47	10	0	1	7	5	3
peak19078	7	0	16	98	41	85	0	2	4	4	8	4
peak19079	24	1	33	169	120	115	55	24	9	36	25	26
peak19080	5	1	1	128	54	61	2	0	0	7	0	1
peak19081	5	0	5	46	16	24	65	11	17	58	43	29
peak19082	6	2	7	37	31	37	41	10	13	36	36	27
peak19083	5	1	4	39	90	61	34	11	5	76	61	44
peak19084	9	0	6	114	46	52	5	0	2	8	8	5
peak19085	140	14	234	2066	1985	2103	483	127	86	498	409	271
peak19086	1	0	0	56	41	28	2	0	0	6	8	3
peak19087	4	1	26	283	1038	660	24	8	4	63	62	34
peak19088	2	0	11	39	105	84	8	7	5	16	14	4
peak19089	209	12	329	1463	842	954	227	83	60	153	150	84
peak19090	6	0	0	66	26	22	5	1	0	4	3	1
peak19091	55	4	95	427	257	359	66	15	20	67	74	28
peak19092	31	4	54	184	125	158	51	11	8	37	24	21
peak19093	7	0	4	78	36	46	21	6	7	12	21	4
peak19094	51	3	61	223	164	164	80	25	22	54	47	27
peak19095	129	8	179	710	883	569	206	52	49	167	210	64
peak19096	57	4	47	93	120	80	65	16	16	28	34	18
peak19097	32	3	51	47	50	85	70	9	12	37	43	18
peak19098	4	0	4	125	16	37	0	0	0	2	0	1
peak19099	64	5	79	222	93	70	48	21	5	12	12	6
peak19100	10	0	10	144	76	52	3	0	1	3	3	5
peak19101	7	1	6	171	106	102	4	3	2	8	13	8
peak19102	9	1	11	252	110	173	12	2	2	17	13	8
peak19103	0	0	8	64	41	31	5	2	3	1	3	1
peak19104	396	50	592	2330	4746	2458	152	46	53	119	128	64
peak19105	27	1	28	434	398	454	35	3	12	61	57	40
peak19106	20	2	24	224	215	209	35	8	8	38	27	17
peak19107	14	4	21	104	88	125	21	2	4	23	13	10
peak19108	70	3	112	471	387	323	117	33	22	75	57	46
peak19109	77	7	156	234	456	347	140	45	41	75	74	34
peak19110	65	3	99	43	84	90	21	6	3	7	5	3
peak19111	168	19	264	659	435	378	101	24	18	55	51	48
peak19112	53	9	86	284	276	185	29	9	3	18	26	11
peak19113	51	4	60	227	298	232	21	3	6	17	13	4
peak19114	21	1	44	255	260	223	47	6	3	54	46	22
peak19115	16	1	26	207	197	184	20	5	6	44	33	23
peak19116	1	0	4	79	75	69	1	1	1	3	3	2
peak19117	135	6	156	873	700	522	108	29	31	99	82	52
peak19118	4	1	6	188	173	127	5	3	3	36	13	17
peak19119	22	1	30	517	199	238	25	5	2	11	12	6
peak19120	23	3	24	109	39	54	10	2	0	3	1	0
peak19121	49	1	31	364	181	174	24	3	7	15	11	12
peak19122	170	19	301	1390	1909	1470	300	91	67	232	210	148
peak19123	10	0	10	57	57	38	30	10	9	35	40	29
peak19124	1	0	3	83	45	51	0	0	0	5	4	1
peak19125	24	3	26	382	125	271	13	2	3	23	19	12
peak19126	9	2	23	221	196	192	15	2	4	14	20	13
peak19127	51	5	82	521	417	531	39	3	11	51	35	36
peak19128	15	3	16	185	140	116	12	4	0	7	8	3
peak19129	34	4	49	984	896	801	24	11	6	37	29	21
peak19130	21	2	45	582	679	566	108	34	22	82	105	60
peak19131	40	0	22	608	216	198	103	39	28	128	156	80
peak19132	11	0	5	29	11	16	36	12	8	9	21	12
peak19133	17	1	17	49	70	74	18	4	4	40	41	19
peak19134	36	3	63	101	79	127	84	15	17	61	57	26
peak19135	46	8	75	90	84	98	63	19	12	17	19	11
peak19136	93	10	216	499	433	483	157	44	35	78	58	36
peak19137	7	0	34	68	83	90	7	1	6	2	2	1
peak19138	24	3	45	89	64	72	31	11	13	23	21	15
peak19139	15	0	16	217	170	181	40	8	5	29	26	15
peak19140	32	1	48	1098	546	837	56	23	8	79	65	49
peak19141	24	2	19	172	219	165	19	4	4	28	23	8
peak19142	18	2	16	293	198	177	15	5	2	24	17	12
peak19143	13	0	12	321	465	359	14	8	7	37	28	20
peak19144	7	0	11	134	139	148	10	2	1	17	12	10
peak19145	1	0	4	8	14	10	74	19	18	24	48	32
peak19146	51	5	99	180	187	178	41	13	7	13	17	7
peak19147	36	4	65	224	287	236	106	32	19	94	92	40
peak19148	9	1	27	84	65	75	45	5	7	46	29	18
peak19149	5	0	15	181	555	313	5	1	1	11	6	5
peak19150	66	7	94	485	348	400	49	15	18	53	49	31
peak19151	19	0	23	56	30	34	14	5	4	8	8	5
peak19152	192	20	288	680	711	491	197	32	30	164	116	94
peak19153	137	9	179	1294	1245	818	179	34	23	260	148	122
peak19154	62	3	58	813	755	504	50	9	8	121	53	59
peak19155	98	5	114	1888	1720	1177	126	29	17	215	110	112
peak19156	91	9	173	167	123	173	105	36	23	14	20	3
peak19157	47	3	96	493	603	597	7	0	0	3	0	2
peak19158	61	3	106	185	162	133	2	0	1	1	1	1
peak19159	2	1	2	87	39	64	13	3	2	5	10	6
peak19160	4	1	2	118	143	65	7	1	1	14	21	13
peak19161	75	7	102	242	338	223	29	20	4	11	14	10
peak19162	78	5	98	469	608	449	47	11	8	45	38	23
peak19163	25	2	40	96	89	71	18	4	3	8	8	4
peak19164	23	2	30	68	82	52	18	6	7	4	8	1
peak19165	25	3	60	347	602	389	27	11	9	35	31	10
peak19166	7	2	39	68	73	43	8	2	4	1	2	1
peak19167	22	1	49	169	374	268	45	20	11	35	42	23
peak19168	195	30	332	519	676	694	30	5	11	8	13	8
peak19169	60	4	103	169	73	95	27	15	5	8	11	3
peak19170	243	17	325	2994	2152	2153	99	33	26	56	54	40
peak19171	6	0	10	105	103	103	2	0	0	5	2	0
peak19172	12	1	14	208	105	190	0	0	0	6	1	2
peak19173	84	7	134	299	109	224	233	85	57	75	84	45
peak19174	332	27	432	3090	2218	2658	885	290	200	697	724	369
peak19175	132	22	198	263	259	519	359	119	94	156	192	77
peak19176	7	2	21	24	80	59	4	3	2	4	3	2
peak19177	2	1	10	52	64	57	2	0	0	3	3	2
peak19178	16	0	26	173	302	232	4	2	1	3	4	2
peak19179	44	4	52	432	282	289	26	10	5	14	14	11
peak19180	12	1	14	76	121	72	14	4	1	16	19	7
peak19181	4	1	10	110	98	68	7	4	4	15	16	7
peak19182	11	1	16	160	112	107	13	3	4	10	15	10
peak19183	45	2	84	614	496	652	147	51	42	159	146	86
peak19184	11	0	18	78	30	73	44	11	12	37	39	19
peak19185	224	12	332	1446	1043	1203	212	57	43	143	141	73
peak19186	243	19	335	6639	6379	5992	231	74	35	383	302	187
peak19187	12	0	15	99	43	64	23	13	5	11	5	7
peak19188	7	0	6	83	73	63	5	1	0	9	6	1
peak19189	135	10	234	1241	705	1114	420	131	101	328	332	238
peak19190	44	6	87	284	214	257	175	48	40	203	174	112
peak19191	93	5	137	1629	1309	1537	256	85	74	351	331	220
peak19192	9	0	5	57	41	43	17	6	4	8	10	3
peak19193	94	13	178	1131	1249	979	286	106	76	275	247	131
peak19194	44	1	51	242	114	134	63	9	13	77	32	44
peak19195	25	0	40	40	9	31	39	11	5	21	26	11
peak19196	63	3	98	560	478	503	82	27	19	40	47	33
peak19197	20	0	27	41	16	16	71	20	15	76	43	23
peak19198	18	0	15	59	28	40	79	21	12	76	46	34
peak19199	11	0	14	34	18	10	59	13	14	59	38	22
peak19200	24	1	20	174	58	45	9	1	2	0	4	0
peak19201	82	3	40	2035	712	647	14	4	5	34	17	13
peak19202	26	1	13	190	34	57	8	3	2	12	3	3
peak19203	97	5	226	717	766	1082	67	14	9	39	34	21
peak19204	20	1	24	125	82	91	31	4	2	11	15	10
peak19205	1	0	2	59	60	51	3	1	1	3	2	1
peak19206	10	0	19	109	67	37	5	4	1	7	8	1
peak19207	8	0	5	98	54	38	7	1	4	5	8	6
peak19208	10	0	10	340	251	187	6	5	1	19	14	9
peak19209	7	0	7	81	39	46	7	1	0	6	1	2
peak19210	119	8	157	1237	833	878	198	59	30	228	160	106
peak19211	163	10	215	2220	1924	1538	181	49	28	261	206	146
peak19212	73	5	81	598	264	324	100	22	13	75	64	54
peak19213	373	31	682	5175	4959	5202	141	48	23	150	117	110
peak19214	165	12	263	558	843	705	47	11	14	39	48	28
peak19215	271	35	413	679	1484	1137	78	19	17	37	40	26
peak19216	576	63	992	1029	2815	1900	174	51	38	71	74	39
peak19217	98	6	175	278	315	364	27	11	6	15	11	9
peak19218	1	0	3	43	119	84	0	0	0	0	0	1
peak19219	20	5	28	214	77	188	18	15	3	21	17	10
peak19220	51	4	69	238	231	218	28	9	11	10	21	8
peak19221	1	0	0	10	17	14	18	4	5	20	22	12
peak19222	93	6	88	1102	565	527	30	17	6	50	34	14
peak19223	417	44	628	1471	1569	1211	141	37	45	95	76	46
peak19224	381	34	478	1675	1574	1362	133	28	37	93	83	46
peak19225	1077	99	1333	4975	4566	3527	317	62	60	138	145	81
peak19226	82	12	126	996	508	807	47	6	4	40	34	20
peak19227	408	25	539	14774	13399	12403	142	33	28	310	243	112
peak19228	193	18	253	963	353	1027	62	14	13	13	30	10
peak19229	152	8	186	772	178	421	54	12	6	75	25	26
peak19230	1558	247	3335	3258	2672	3160	5252	1831	1299	3450	3500	1635
peak19231	213	30	412	2159	2682	2829	19	5	7	18	18	8
peak19232	78	11	128	419	464	562	4	4	3	4	5	3
peak19233	25	1	44	100	76	153	2	1	1	2	2	1
peak19234	93	11	139	446	558	627	4	2	0	5	4	3
peak19235	26	1	46	160	203	251	1	1	1	2	1	1
peak19236	77	6	132	346	192	302	71	19	13	33	33	22
peak19237	107	9	201	384	139	311	91	22	17	30	25	12
peak19238	304	28	637	7805	8515	9518	246	72	59	343	273	140
peak19239	418	53	854	3627	3091	4564	286	87	73	297	294	131
peak19240	118	22	213	328	184	438	102	23	29	47	56	24
peak19241	18	2	33	60	63	65	54	13	8	43	60	19
peak19242	8	0	5	38	24	32	22	5	2	41	22	22
peak19243	21	2	36	248	112	234	51	16	10	31	29	31
peak19244	32	3	42	511	355	423	75	14	13	57	47	47
peak19245	23	0	32	63	13	67	57	7	7	19	20	24
peak19246	39	2	65	540	847	851	43	9	10	66	51	32
peak19247	49	1	57	400	139	170	74	27	22	39	44	12
peak19248	1	1	1	68	50	32	6	1	0	6	4	1
peak19249	28	3	51	123	84	76	49	23	14	24	24	14
peak19250	43	2	45	230	142	245	38	8	10	33	18	12
peak19251	1	1	3	67	100	65	8	2	1	14	25	10
peak19252	2	0	6	76	199	109	12	2	1	24	17	14
peak19253	58	11	93	1147	665	868	111	29	21	110	82	74
peak19254	19	0	32	124	51	126	30	14	7	17	25	15
peak19255	20	2	31	76	80	86	31	7	14	20	17	12
peak19256	21	7	78	393	519	433	64	12	23	70	49	28
peak19257	9	1	19	170	125	188	16	2	2	31	20	13
peak19258	17	0	21	226	115	213	25	6	5	49	25	19
peak19259	155	29	287	1190	848	1044	233	84	49	148	122	78
peak19260	42	6	68	294	123	208	62	20	10	48	29	26
peak19261	66	8	91	476	479	345	59	8	16	22	41	20
peak19262	27	1	52	84	79	72	16	6	6	14	20	5
peak19263	65	6	63	312	225	192	151	54	28	149	98	45
peak19264	33	2	34	189	98	115	87	20	20	60	37	27
peak19265	46	6	89	298	173	274	171	55	34	183	152	101
peak19266	136	14	212	1476	1113	1104	307	104	67	239	215	157
peak19267	66	9	106	922	1674	1163	131	41	49	191	205	123
peak19268	32	2	76	138	168	163	68	19	12	40	26	19
peak19269	17	3	55	53	50	59	41	17	7	21	23	12
peak19270	138	4	166	2496	1521	1662	667	187	123	924	752	482
peak19271	65	7	90	962	458	584	317	95	71	372	295	187
peak19272	57	10	98	224	111	216	249	72	66	113	141	69
peak19273	62	10	104	314	198	244	308	83	101	196	226	119
peak19274	6	0	4	58	101	46	10	3	3	8	6	5
peak19275	17	4	17	192	473	182	34	16	10	27	32	18
peak19276	422	32	467	2414	1967	1779	565	159	177	394	458	233
peak19277	168	9	151	508	477	371	182	64	44	117	135	64
peak19278	1	0	2	68	58	48	0	0	0	1	0	0
peak19279	88	3	54	565	176	286	0	0	0	0	0	2
peak19280	20	2	18	170	105	71	0	0	0	0	0	1
peak19281	15	1	6	58	29	30	0	0	0	0	0	0
peak19282	411	39	544	5039	6442	5328	135	44	26	133	139	67
peak19283	58	4	80	166	201	178	14	4	3	3	3	3
peak19284	112	14	138	682	586	534	31	6	6	37	42	8
peak19285	73	4	92	627	507	527	18	8	4	22	15	10
peak19286	139	14	159	1055	1022	866	36	15	11	38	43	23
peak19287	57	7	110	329	472	292	92	26	29	71	60	44
peak19288	29	1	35	74	91	123	47	9	8	23	35	16
peak19289	43	2	63	72	69	54	41	15	8	26	40	26
peak19290	41	3	49	97	52	96	32	10	9	33	45	25
peak19291	41	1	40	105	66	86	21	5	2	36	34	17
peak19292	23	0	11	176	460	151	14	7	5	22	28	8
peak19293	15	0	19	189	226	145	19	3	8	12	22	11
peak19294	20	0	27	294	259	208	20	14	6	31	25	10
peak19295	15	0	20	70	91	70	10	4	5	15	12	6
peak19296	3	0	2	110	95	94	0	0	0	0	0	0
peak19297	2	0	7	108	103	99	0	0	0	0	0	1
peak19298	1048	73	1196	4525	3072	2396	43	12	16	23	10	11
peak19299	892	81	1170	839	409	460	32	14	9	5	2	1
peak19300	10037	1078	13549	220416	351021	234358	488	123	120	972	905	387
peak19301	6	0	3	72	35	39	2	0	0	0	1	0
peak19302	17	0	7	494	64	93	1	0	0	5	4	1
peak19303	257	6	132	1479	525	431	37	11	14	37	32	7
peak19304	70	4	42	478	153	123	11	3	6	6	4	6
peak19305	35	1	19	87	26	22	5	2	2	1	2	0
peak19306	126	5	69	1272	411	321	17	11	2	7	11	10
peak19307	5	3	6	72	104	76	3	1	1	1	4	0
peak19308	150	10	188	982	1338	797	135	58	40	103	117	75
peak19309	119	16	146	1316	1541	1063	108	32	21	110	108	59
peak19310	65	5	65	160	107	109	48	24	19	23	16	13
peak19311	10	1	40	205	414	588	31	6	4	44	27	12
peak19312	15	6	39	136	341	357	27	15	8	22	15	15
peak19313	11	2	44	86	237	224	26	8	7	23	22	7
peak19314	12	4	29	55	130	173	17	6	5	13	15	5
peak19315	5	1	22	127	124	248	16	2	5	20	17	6
peak19316	20	2	35	334	200	189	75	16	20	80	57	40
peak19317	22	5	28	519	654	373	73	14	16	105	74	41
peak19318	13	0	14	8	13	13	33	6	6	24	18	11
peak19319	30	3	52	660	596	713	83	21	14	118	84	42
peak19320	4	1	12	40	19	62	16	0	6	13	14	2
peak19321	124	13	162	1869	3048	1974	145	55	45	231	233	103
peak19322	25	4	58	196	190	197	52	25	23	22	30	16
peak19323	114	10	170	2249	2876	2673	170	60	46	212	243	129
peak19324	25	6	81	213	275	576	84	19	21	55	86	36
peak19325	0	0	2	111	101	65	6	3	3	16	9	4
peak19326	52	3	104	659	423	518	192	68	42	165	168	81
peak19327	31	2	63	124	81	94	81	31	20	46	44	19
peak19328	1	0	1	47	51	48	9	1	0	10	10	11
peak19329	3	0	5	119	94	81	4	5	1	14	7	14
peak19330	3	1	8	82	123	88	10	3	0	14	19	6
peak19331	2	2	4	48	93	85	15	3	2	18	12	14
peak19332	16	0	21	436	617	357	15	4	3	29	22	11
peak19333	63	7	98	144	51	91	109	41	36	38	48	32
peak19334	189	25	357	280	438	396	329	73	92	167	177	75
peak19335	4	0	5	94	86	72	15	4	3	14	19	12
peak19336	62	2	56	115	158	101	28	14	4	18	17	8
peak19337	84	6	96	1088	1672	918	43	15	9	57	51	19
peak19338	9	2	7	51	97	58	2	0	1	2	4	3
peak19339	11	2	23	141	225	163	14	2	4	7	9	7
peak19340	16	0	40	309	241	233	34	4	12	30	37	19
peak19341	87	7	166	604	589	657	292	100	65	358	322	207
peak19342	41	1	74	150	81	130	103	27	23	74	54	38
peak19343	72	8	119	292	195	224	206	54	45	62	64	41
peak19344	34	3	41	85	49	63	51	19	9	15	13	3
peak19345	867	34	518	5980	2756	2091	35	7	14	21	26	8
peak19346	1381	34	748	13561	6328	4746	48	13	14	24	34	21
peak19347	617	19	299	1172	341	428	24	5	5	11	15	7
peak19348	462	8	244	1248	180	315	16	6	6	4	5	3
peak19349	12	1	15	159	77	120	0	2	0	3	0	0
peak19350	153	15	183	2271	1879	1776	397	142	86	527	450	266
peak19351	31	1	50	396	223	249	129	39	26	137	117	83
peak19352	45	3	49	60	72	54	26	9	8	5	12	1
peak19353	37	1	54	299	207	193	23	6	5	20	11	5
peak19354	36	2	36	111	62	83	22	8	4	15	6	5
peak19355	37	6	71	944	865	903	40	12	6	75	69	25
peak19356	38	2	84	288	209	220	50	4	10	49	28	17
peak19357	0	2	2	17	22	22	17	5	4	29	20	16
peak19358	5	0	1	58	91	59	31	7	4	55	48	41
peak19359	38	2	61	326	300	316	45	8	5	40	37	17
peak19360	101	7	150	816	831	801	85	20	20	89	96	36
peak19361	36	5	55	180	408	189	11	4	8	15	15	7
peak19362	111	8	129	160	126	80	51	18	16	9	18	9
peak19363	169	15	189	1037	579	719	61	21	20	37	28	10
peak19364	48	1	54	228	99	103	5	3	3	2	1	0
peak19365	25	5	31	85	54	51	4	3	0	0	1	1
peak19366	67	2	99	522	543	335	17	3	2	7	4	4
peak19367	84	8	88	395	382	262	8	5	2	2	6	3
peak19368	139	9	141	842	823	626	27	9	4	11	9	5
peak19369	72	5	77	533	541	321	12	5	0	10	5	2
peak19370	22	0	21	81	61	41	8	2	1	1	3	1
peak19371	55	5	62	308	248	194	3	2	0	10	4	2
peak19372	18	3	22	92	118	107	9	3	0	1	1	1
peak19373	92	20	211	1796	6003	2881	28	8	6	34	34	13
peak19374	89	8	131	222	258	447	169	58	66	80	150	43
peak19375	145	7	206	1938	851	1342	328	111	65	292	262	178
peak19376	289	22	383	4109	2500	3300	529	149	88	626	528	370
peak19377	2167	96	2717	32222	16777	18291	4830	1349	829	3391	2698	1934
peak19378	74	7	77	554	366	395	80	36	19	58	52	47
peak19379	28	1	48	67	38	33	34	9	8	23	21	7
peak19380	35	1	39	486	884	649	13	3	7	18	20	9
peak19381	21	0	33	217	307	255	10	3	2	14	13	8
peak19382	200	17	180	3525	2176	1856	147	40	29	209	204	120
peak19383	9	0	11	67	40	47	8	4	2	11	7	3
peak19384	47	3	43	775	636	494	58	14	14	52	49	30
peak19385	178	18	334	604	603	634	8	5	2	2	4	1
peak19386	180	19	391	846	709	920	20	4	2	5	3	5
peak19387	549	79	1156	5313	11819	9410	55	18	18	81	87	40
peak19388	250	30	607	2890	5533	4674	45	11	4	49	59	22
peak19389	3	0	5	45	124	59	1	0	1	10	12	7
peak19390	10	0	19	144	180	112	17	11	4	27	16	13
peak19391	60	3	60	607	505	492	46	13	18	70	51	39
peak19392	338	36	376	890	745	568	114	32	25	56	38	37
peak19393	1060	77	1070	6948	9799	5550	306	80	77	223	273	117
peak19394	49	6	62	202	149	98	99	32	28	65	67	37
peak19395	18	1	25	76	69	42	17	10	7	21	15	9
peak19396	313	31	371	3357	3753	2988	532	192	139	452	421	268
peak19397	43	3	23	178	116	86	18	6	3	14	6	3
peak19398	580	40	657	8878	12658	6855	163	50	34	144	141	71
peak19399	45	5	83	81	96	87	128	46	24	28	32	25
peak19400	118	20	283	397	780	571	117	31	24	43	56	32
peak19401	66	10	122	368	415	330	61	21	11	51	52	27
peak19402	202	28	258	823	1248	814	232	86	60	138	135	99
peak19403	54	10	73	501	845	468	87	25	21	60	86	42
peak19404	24	0	45	157	410	208	46	10	7	21	23	9
peak19405	25	2	24	94	96	69	33	11	7	17	18	14
peak19406	156	11	149	549	914	527	118	34	45	72	88	49
peak19407	178	18	150	504	488	305	113	50	37	93	80	45
peak19408	78	5	97	135	93	83	75	24	24	58	41	35
peak19409	181	19	244	612	670	609	189	37	47	105	110	73
peak19410	70	8	87	214	238	171	51	14	12	53	51	31
peak19411	40	6	54	122	144	125	45	6	10	30	33	18
peak19412	60	2	75	163	78	130	28	6	6	37	36	16
peak19413	110	9	160	2492	2727	2505	311	110	73	398	354	253
peak19414	30	7	58	130	208	164	48	16	7	22	25	12
peak19415	17	0	50	98	96	107	42	12	4	16	21	15
peak19416	89	10	95	346	258	238	29	11	5	20	34	14
peak19417	119	11	84	421	318	241	100	37	25	47	55	30
peak19418	470	40	635	1091	1416	1289	79	23	23	32	31	15
peak19419	29	3	56	67	128	141	33	8	10	40	32	16
peak19420	134	13	131	107	67	93	115	21	16	62	78	41
peak19421	66	4	111	845	1573	771	96	30	23	54	47	23
peak19422	172	19	263	238	73	198	456	171	82	359	223	198
peak19423	140	12	199	577	369	457	452	164	75	609	337	263
peak19424	85	1	106	273	279	212	40	6	14	17	11	15
peak19425	47	2	35	283	242	121	11	9	3	16	12	9
peak19426	36	1	29	71	46	39	14	4	2	6	4	3
peak19427	59	4	64	441	621	395	45	14	11	33	34	19
peak19428	67	3	83	216	234	190	62	13	9	44	55	20
peak19429	18	0	24	262	432	250	38	13	9	47	25	16
peak19430	43	2	58	207	247	178	41	27	14	32	43	25
peak19431	569	49	542	1910	1898	1192	267	77	52	132	167	79
peak19432	227	15	234	392	482	313	124	44	29	34	29	17
peak19433	349	27	341	2561	3526	1857	181	58	48	131	147	65
peak19434	140	14	190	1835	1726	1917	154	49	40	178	175	82
peak19435	92	13	110	272	244	257	84	21	23	32	36	18
peak19436	117	13	130	563	647	493	145	49	46	74	97	40
peak19437	7	0	10	106	186	114	3	1	1	3	5	4
peak19438	16	0	15	236	316	179	128	46	30	115	101	74
peak19439	67	7	96	156	163	128	29	5	12	11	8	4
peak19440	100	7	113	1980	6232	3834	148	45	23	370	368	182
peak19441	24	2	62	85	318	389	75	28	18	122	129	41
peak19442	24	1	48	205	189	184	18	4	2	6	9	4
peak19443	45	1	33	136	91	121	11	7	3	12	15	7
peak19444	27	1	39	67	60	70	18	5	3	9	8	5
peak19445	95	7	131	1129	1730	1087	49	14	13	43	53	24
peak19446	30	3	49	66	66	65	15	3	3	0	2	1
peak19447	83	6	70	55	50	61	136	34	31	32	39	26
peak19448	10	1	17	113	124	81	17	2	4	24	27	6
peak19449	195	24	221	744	1100	618	352	132	90	200	212	129
peak19450	223	28	267	2153	3271	2040	330	112	76	297	304	158
peak19451	176	20	322	1440	3015	1981	110	39	24	85	90	52
peak19452	128	17	200	310	578	365	99	28	28	34	31	22
peak19453	64	3	93	202	152	158	171	51	48	49	45	31
peak19454	55	6	64	160	95	149	121	42	20	32	48	24
peak19455	262	19	306	3500	3796	3397	511	181	130	561	508	323
peak19456	82	5	129	403	177	266	210	75	42	117	97	76
peak19457	415	38	669	5844	4603	5790	671	216	155	498	465	325
peak19458	74	1	141	475	210	423	196	44	39	68	66	45
peak19459	164	22	300	722	658	686	348	136	97	145	155	72
peak19460	133	7	238	1148	987	832	161	44	24	113	82	56
peak19461	79	3	137	291	150	218	121	36	12	102	102	42
peak19462	30	0	58	210	125	190	45	20	7	69	54	39
peak19463	65	3	115	422	263	378	82	33	17	104	97	72
peak19464	26	3	45	119	122	96	30	10	9	21	18	12
peak19465	38	3	65	219	314	208	39	9	10	16	24	11
peak19466	19	3	24	107	127	119	18	2	7	15	22	8
peak19467	60	5	78	1085	2286	1108	48	15	19	74	83	34
peak19468	22	2	23	296	184	180	34	5	7	20	20	17
peak19469	55	4	60	593	440	498	63	21	15	38	41	38
peak19470	195	18	287	3980	3339	3344	205	54	46	323	257	186
peak19471	236	15	284	1735	2247	1502	166	45	33	190	168	81
peak19472	299	28	459	5111	7357	6048	163	41	37	152	168	83
peak19473	8	4	14	153	428	339	9	2	1	8	9	4
peak19474	21	2	35	180	199	177	9	1	1	8	12	5
peak19475	3	0	7	44	71	57	12	5	1	18	16	5
peak19476	25	0	36	116	84	105	57	22	13	29	25	19
peak19477	38	2	58	693	751	468	101	35	22	113	91	76
peak19478	29	1	27	128	95	88	49	10	9	40	45	17
peak19479	78	1	75	571	407	341	66	17	11	48	36	27
peak19480	99	7	106	248	410	185	51	5	8	17	17	6
peak19481	84	8	110	299	327	186	44	8	14	12	23	16
peak19482	473	41	538	3626	5706	3185	203	64	53	149	180	87
peak19483	68	6	64	262	224	210	36	13	7	23	22	15
peak19484	52	5	34	132	90	107	16	8	3	12	15	9
peak19485	3	0	3	60	47	46	6	2	0	1	6	6
peak19486	132	5	115	536	453	287	56	14	20	48	46	28
peak19487	251	17	221	1459	1756	917	121	26	31	87	85	41
peak19488	262	26	296	1534	1570	1044	122	37	22	73	88	49
peak19489	155	14	128	1426	1091	741	57	17	15	71	59	28
peak19490	38	1	66	131	148	96	64	18	17	29	19	15
peak19491	72	5	119	290	355	262	129	41	37	79	79	37
peak19492	112	6	128	1731	2342	1269	73	23	32	103	105	57
peak19493	66	8	84	196	101	156	51	13	13	29	25	9
peak19494	86	6	74	199	219	120	66	18	31	25	24	15
peak19495	53	5	95	169	193	109	113	36	38	41	54	25
peak19496	246	19	376	5018	5351	4955	199	46	47	281	214	124
peak19497	52	3	73	104	83	111	44	11	5	17	19	6
peak19498	153	8	238	1602	895	1237	185	44	41	162	105	83
peak19499	138	5	291	1094	569	980	227	55	26	177	142	97
peak19500	30	3	97	106	80	89	57	22	11	14	9	10
peak19501	8	2	10	89	102	84	27	9	6	20	25	6
peak19502	23	1	28	91	31	63	33	6	7	49	30	25
peak19503	6	0	13	73	63	74	20	5	5	22	26	14
peak19504	14	1	12	116	115	115	16	5	2	14	16	16
peak19505	40	5	68	286	217	220	61	20	14	41	39	23
peak19506	18	0	32	309	164	208	46	8	13	35	33	28
peak19507	19	4	38	135	62	101	47	9	10	26	43	18
peak19508	26	3	45	63	77	75	36	10	8	10	8	10
peak19509	176	21	249	1719	1860	1728	244	74	64	237	245	114
peak19510	14	1	22	82	73	69	13	5	2	14	19	2
peak19511	57	3	80	851	714	661	65	20	13	75	79	46
peak19512	66	6	86	1059	506	688	83	19	23	116	74	62
peak19513	91	6	101	778	763	700	114	31	28	109	93	54
peak19514	16	1	25	68	28	37	37	5	6	29	12	8
peak19515	89	6	117	2344	3065	2119	165	42	26	283	249	126
peak19516	37	2	50	92	84	93	53	13	18	24	22	12
peak19517	59	4	164	298	162	299	148	48	38	49	69	34
peak19518	18	2	36	173	172	217	42	8	9	49	50	25
peak19519	77	2	84	105	164	101	118	38	35	40	35	24
peak19520	74	5	88	347	452	287	126	48	38	108	83	65
peak19521	63	6	79	196	318	146	69	15	16	55	57	27
peak19522	54	4	67	838	977	765	128	45	43	225	240	121
peak19523	14	1	21	136	113	99	35	9	8	44	46	19
peak19524	8	1	15	168	304	214	12	3	7	38	23	18
peak19525	8	3	13	96	189	142	14	3	4	18	17	9
peak19526	55	10	63	730	648	510	74	20	19	123	80	61
peak19527	171	9	236	1528	2726	1902	243	89	78	275	310	147
peak19528	33	2	43	232	293	244	84	17	25	85	87	57
peak19529	50	3	59	219	248	184	114	41	36	101	110	65
peak19530	15	2	14	80	114	126	52	11	6	85	65	46
peak19531	1330	127	1645	7121	6791	6197	592	183	140	329	331	200
peak19532	17	1	21	88	60	64	40	5	5	29	21	11
peak19533	20	3	33	116	272	103	44	11	5	39	40	20
peak19534	10	2	18	80	169	85	31	9	5	20	27	17
peak19535	132	11	161	1846	3302	1899	132	33	41	237	255	115
peak19536	11	1	23	86	188	119	7	5	3	10	13	1
peak19537	76	7	106	631	852	585	47	19	10	50	34	17
peak19538	1	0	11	58	65	47	5	2	0	3	2	0
peak19539	17	0	16	209	212	151	5	0	1	6	6	2
peak19540	36	7	50	268	214	184	29	13	7	12	11	3
peak19541	82	5	72	874	643	487	57	19	12	55	61	29
peak19542	17	2	22	240	227	157	29	5	6	18	11	8
peak19543	20	3	22	226	202	107	36	5	4	17	24	9
peak19544	11	1	16	82	37	35	22	7	4	12	17	5
peak19545	32	4	33	151	79	124	53	11	12	21	34	19
peak19546	99	7	113	1205	1848	939	134	47	30	139	122	84
peak19547	38	3	40	89	132	103	12	2	10	6	8	3
peak19548	172	18	253	1216	2044	1562	70	18	18	46	48	24
peak19549	16	2	32	86	119	80	8	2	2	3	2	0
peak19550	21	4	33	92	93	65	7	1	2	4	5	4
peak19551	0	0	0	56	62	43	3	0	1	8	2	3
peak19552	56	4	55	158	144	113	8	3	7	7	5	1
peak19553	1	0	8	26	120	53	9	0	2	13	5	3
peak19554	554	48	608	1235	854	562	120	38	26	20	37	14
peak19555	1639	96	1513	9928	8416	5284	298	79	71	181	211	90
peak19556	556	34	403	692	249	334	82	33	23	43	21	14
peak19557	1179	42	742	11635	6339	5411	148	33	37	152	167	81
peak19558	10	0	8	56	47	58	28	7	9	23	26	14
peak19559	30	1	39	384	409	365	89	25	17	105	114	54
peak19560	43	3	60	658	807	521	43	9	10	51	62	27
peak19561	30	0	27	58	77	60	13	3	5	5	10	4
peak19562	51	5	61	1027	1359	827	49	10	15	79	67	40
peak19563	28	2	25	196	298	180	15	8	4	15	17	15
peak19564	55	6	57	306	357	235	38	9	10	36	26	19
peak19565	122	12	218	348	539	331	218	73	47	91	116	56
peak19566	29	3	26	169	127	107	29	6	7	21	27	15
peak19567	57	1	52	812	634	596	59	22	16	74	74	42
peak19568	22	3	28	98	109	75	39	9	10	16	12	5
peak19569	44	4	51	248	221	135	59	18	10	33	30	18
peak19570	56	6	93	389	391	251	86	27	18	57	53	24
peak19571	2	0	1	83	72	44	2	1	0	3	4	0
peak19572	71	6	98	586	710	552	116	47	20	84	74	59
peak19573	29	0	32	140	79	81	18	7	6	8	12	4
peak19574	21	2	32	200	258	246	11	11	7	16	24	16
peak19575	75	7	125	211	409	298	54	13	17	27	30	18
peak19576	135	21	204	665	1056	784	35	10	19	44	44	22
peak19577	67	4	77	117	174	163	15	5	8	7	15	5
peak19578	332	29	437	3175	7053	4071	97	30	39	98	99	65
peak19579	99	9	90	1750	2226	1510	75	23	20	97	82	60
peak19580	26	1	26	108	132	91	12	8	3	9	9	4
peak19581	45	3	111	129	202	163	18	5	11	16	25	11
peak19582	12	0	24	137	313	164	17	5	6	38	57	25
peak19583	111	4	190	467	855	766	54	9	16	76	114	40
peak19584	83	11	137	182	415	502	40	15	15	40	43	15
peak19585	30	6	50	393	906	511	35	9	7	62	47	29
peak19586	27	0	26	247	436	292	17	0	3	31	34	18
peak19587	103	10	174	413	785	576	175	62	52	106	104	52
peak19588	93	15	206	769	1060	969	228	59	57	178	203	108
peak19589	22	2	29	207	209	144	27	13	14	35	21	17
peak19590	19	0	16	34	96	67	25	7	6	10	13	6
peak19591	6	0	14	31	83	45	12	2	5	8	8	3
peak19592	120	3	103	333	212	171	42	9	9	20	22	6
peak19593	148	8	153	579	323	281	76	24	20	42	71	18
peak19594	451	30	427	3412	3722	2638	230	55	53	159	155	75
peak19595	47	2	45	344	308	241	23	8	9	14	23	14
peak19596	346	23	340	2072	2496	1455	154	41	41	101	100	46
peak19597	31	1	39	289	128	156	16	5	2	11	5	4
peak19598	120	13	137	791	1161	590	51	8	19	43	43	14
peak19599	126	6	135	248	459	227	155	59	34	39	48	31
peak19600	4	1	4	83	103	44	1	0	0	6	3	1
peak19601	45	8	73	140	256	164	72	23	12	24	18	12
peak19602	5	1	7	53	91	70	4	2	5	4	8	4
peak19603	8	0	14	87	117	56	16	2	5	8	11	3
peak19604	16	3	22	140	267	203	19	2	3	20	20	8
peak19605	48	4	81	157	179	157	46	9	7	38	38	21
peak19606	14	1	30	184	194	211	20	4	3	40	26	17
peak19607	181	13	271	1285	1843	1306	127	36	36	130	129	81
peak19608	9	0	3	52	97	93	5	2	3	3	5	1
peak19609	43	2	57	226	240	166	18	12	9	12	12	6
peak19610	45	1	41	363	424	310	40	12	9	33	39	20
peak19611	155	15	147	679	884	554	212	66	45	260	218	148
peak19612	331	17	366	1415	1602	1095	477	149	110	412	376	258
peak19613	398	32	436	1151	912	1052	640	202	151	452	524	359
peak19614	507	63	922	1198	753	1135	889	318	237	870	1107	560
peak19615	59	4	55	405	566	356	101	22	26	76	91	53
peak19616	188	27	272	282	199	140	135	48	35	53	38	24
peak19617	302	30	400	687	938	502	175	42	34	85	98	56
peak19618	2	0	3	40	124	74	14	1	4	22	27	14
peak19619	4	1	9	73	227	92	30	4	8	46	31	15
peak19620	140	11	144	1393	1999	1044	120	31	41	118	120	61
peak19621	6	0	12	50	75	104	3	0	0	0	1	3
peak19622	72	12	127	133	197	166	50	16	22	10	24	14
peak19623	79	6	133	330	376	347	66	18	19	23	40	19
peak19624	317	32	463	3945	7341	4857	170	46	37	167	205	112
peak19625	180	17	275	375	604	313	133	35	32	115	110	60
peak19626	97	11	110	474	839	448	115	37	35	72	69	29
peak19627	84	5	125	163	184	277	130	50	34	133	136	62
peak19628	174	21	251	2932	3220	3118	243	98	51	304	259	197
peak19629	41	2	32	153	205	101	30	10	6	24	36	17
peak19630	70	1	49	589	786	452	77	18	22	100	121	40
peak19631	81	2	84	486	600	406	118	25	20	82	121	50
peak19632	593	51	695	1175	1356	907	695	210	218	200	262	146
peak19633	995	80	1182	6024	7975	4262	1541	430	426	925	975	534
peak19634	1206	118	1217	2269	1899	1541	1450	512	338	747	753	353
peak19635	120	11	161	484	609	364	83	20	24	46	45	13
peak19636	632	47	685	4224	6672	6613	273	73	75	298	349	103
peak19637	3	0	0	110	97	66	9	1	0	17	9	5
peak19638	5	1	1	62	54	46	5	1	2	12	7	5
peak19639	98	6	132	318	447	212	97	29	29	54	62	34
peak19640	8	1	19	53	83	88	6	1	1	8	15	5
peak19641	261	41	458	459	772	789	871	315	279	273	411	130
peak19642	60	6	83	275	449	222	128	34	40	99	115	57
peak19643	88	4	103	961	1068	687	184	60	51	171	162	109
peak19644	38	2	51	188	250	131	75	25	22	39	43	32
peak19645	8	0	6	46	56	51	9	5	5	5	7	4
peak19646	44	1	52	116	183	148	33	14	19	21	7	8
peak19647	38	2	46	99	251	136	56	15	10	12	12	5
peak19648	32	4	34	79	170	68	45	15	6	9	4	4
peak19649	35	6	43	84	149	84	37	13	20	7	8	7
peak19650	22	2	25	137	215	164	35	7	7	29	36	15
peak19651	24	1	16	129	261	169	38	15	7	42	41	15
peak19652	96	13	106	1123	1194	1058	65	15	12	70	96	49
peak19653	67	6	105	224	149	184	30	9	6	24	17	9
peak19654	4715	170	3776	13202	2433	5807	6404	1695	604	6115	2216	1966
peak19655	75091	7203	105363	7839	3882	9829	217073	43181	32809	22124	16558	7375
peak19656	166713	17596	268128	30089	8296	32693	488218	94373	69435	69104	47498	25392
peak19657	21409	1407	20948	12379	2152	10983	30214	7061	5041	8214	6890	3302
peak19658	13893	662	11368	17065	1921	10921	11453	2979	1826	6574	4800	2563
peak19659	43523	5357	97043	12369	5503	27196	94339	23862	19259	13936	12821	5304
peak19660	10371	1292	23045	833	395	2080	22115	5964	5259	1344	1496	528
peak19661	41716	3324	47459	16624	3458	17660	40799	10794	7148	11111	8865	3977
peak19662	57806	4302	68687	28928	4044	25259	50203	13121	9227	12634	8883	4315
peak19663	5878	235	6569	8199	873	6526	9544	2570	1371	6299	4159	2492
peak19664	60260	3425	53647	32199	3842	25600	48254	12770	8325	15741	12030	6633
peak19665	40842	2359	43999	51191	8840	41461	61163	15930	9319	31158	19604	11804
peak19666	10681	813	10111	3010	865	2948	8117	2078	1464	1254	1028	458
peak19667	18491	1036	16627	13129	2055	9546	12836	3299	2183	4499	3332	1843
peak19668	26	1	14	208	137	85	47	17	9	57	47	19
peak19669	21	2	21	238	124	97	69	26	22	76	69	35
peak19670	40	3	40	66	107	133	36	7	8	18	21	14
peak19671	8	2	6	145	233	128	5	3	2	5	8	3
peak19672	34	3	38	416	611	431	43	17	10	34	40	15
peak19673	3	0	7	84	49	29	2	1	0	0	2	1
peak19674	5	0	12	169	184	140	1	0	0	3	3	1
peak19675	19	1	16	317	292	274	2	1	1	6	6	5
peak19676	54	2	52	658	974	734	6	3	1	20	14	4
peak19677	33	4	53	514	885	567	7	1	2	16	6	4
peak19678	37	2	36	313	408	273	4	2	0	5	3	0
peak19679	20	2	16	266	341	266	7	9	0	18	9	10
peak19680	166	14	240	591	582	522	61	17	16	49	33	33
peak19681	271	22	288	6756	8882	5805	60	27	18	107	77	60
peak19682	12	1	15	79	51	28	4	0	0	3	3	0
peak19683	38	1	35	79	163	80	6	2	0	4	8	1
peak19684	16	0	11	261	44	87	4	0	0	11	8	5
peak19685	637	75	1145	998	1444	1184	714	234	177	161	193	92
peak19686	6	0	12	185	107	131	4	1	1	9	10	3
peak19687	8	0	11	51	18	34	5	0	2	2	4	0
peak19688	80	4	104	257	418	259	102	29	21	53	67	18
peak19689	46	5	84	167	195	129	61	17	14	45	47	14
peak19690	31	2	40	222	148	165	75	11	14	68	53	41
peak19691	61	3	78	371	273	275	116	36	27	130	98	67
peak19692	39	8	76	251	289	228	90	29	29	54	79	36
peak19693	339	36	474	3889	5630	4714	454	109	109	524	506	251
peak19694	4	0	1	77	32	20	2	0	0	0	0	1
peak19695	4	0	0	60	36	21	0	0	0	0	0	0
peak19696	4	0	2	59	9	25	0	0	0	0	0	0
peak19697	2	0	1	78	13	28	2	0	0	2	0	1
peak19698	32	3	17	324	104	100	4	1	0	6	6	4
peak19699	24	2	12	182	45	71	4	0	1	4	0	3
peak19700	4	0	4	80	21	38	0	0	0	0	0	0
peak19701	12	0	14	133	100	109	4	2	1	7	5	1
peak19702	93	10	167	606	549	579	76	21	27	31	33	29
peak19703	572	50	723	10788	11489	8832	221	58	57	257	234	116
peak19704	73	11	114	200	310	159	28	8	11	20	14	7
peak19705	3	0	4	93	115	63	5	1	1	17	11	3
peak19706	12	0	14	87	88	60	3	1	0	4	6	1
peak19707	5	1	5	74	33	30	1	0	1	2	4	1
peak19708	26	4	33	103	130	90	12	5	4	8	3	6
peak19709	8	0	4	147	56	71	0	0	0	0	0	0
peak19710	743	95	1480	11946	16034	15529	7	3	2	8	6	3
peak19711	190	20	391	917	1218	1313	1	0	0	1	2	0
peak19712	469	66	929	3228	5914	4738	13	0	2	5	5	1
peak19713	910	162	1838	6714	14476	11333	12	2	4	10	17	8
peak19714	105	12	217	315	194	445	2	2	0	0	0	1
peak19715	482	51	1001	1793	1413	2746	6	2	2	4	3	1
peak19716	284	20	613	1669	1126	1979	9	1	2	5	4	4
peak19717	79	7	210	243	147	224	0	0	1	2	1	1
peak19718	885	103	1801	4143	4217	5080	10	2	6	10	10	1
peak19719	239	33	538	804	830	1090	10	2	1	0	2	0
peak19720	154	33	381	313	818	661	4	1	1	1	1	1
peak19721	3	1	7	71	100	93	23	2	7	25	29	12
peak19722	12	2	10	182	63	104	0	0	0	0	0	0
peak19723	9	0	4	72	105	47	3	1	0	15	11	3
peak19724	0	0	14	117	147	171	0	1	0	1	2	3
peak19725	9	2	10	65	96	137	1	1	0	1	1	1
peak19726	28	3	23	156	97	111	67	23	26	62	58	22
peak19727	74	9	79	1989	2594	2144	43	7	5	61	56	29
peak19728	47	4	36	198	141	136	19	4	5	2	9	5
peak19729	14	1	31	630	932	825	20	6	2	41	24	14
peak19730	12	3	22	151	87	201	18	5	3	8	8	2
peak19731	26	3	48	70	34	96	33	13	6	8	11	3
peak19732	22	1	46	115	98	149	30	10	2	8	16	4
peak19733	40	3	81	816	1135	890	60	27	14	67	62	52
peak19734	13	1	33	104	151	97	17	6	7	8	4	6
peak19735	33	4	71	297	318	240	48	8	8	30	36	12
peak19736	96	11	152	641	810	589	120	37	28	94	75	38
peak19737	5	0	12	171	242	185	11	2	0	10	14	11
peak19738	7	0	8	175	155	177	6	1	2	11	10	6
peak19739	91	10	138	704	1658	811	54	12	11	35	37	19
peak19740	1	0	3	55	36	24	6	1	0	7	5	1
peak19741	32	5	53	994	762	783	32	6	7	57	33	18
peak19742	50	2	70	522	616	567	38	19	7	54	51	36
peak19743	20	1	22	115	105	111	20	8	5	21	8	11
peak19744	43	0	66	243	296	196	31	15	10	33	30	18
peak19745	56	4	76	282	140	162	140	43	37	54	47	25
peak19746	10	2	17	85	395	324	5	1	1	4	7	1
peak19747	0	0	0	52	19	16	0	0	0	0	0	0
peak19748	7860	2702	30179	15424	21582	28542	6820	2556	1944	8253	9130	4778
peak19749	3785	914	13297	6589	10106	12333	4224	1508	1307	4072	4442	1973
peak19750	3131	406	7478	10367	10748	13904	2855	983	627	1715	1889	1229
peak19751	0	0	2	58	53	56	1	1	1	7	4	4
peak19752	2	0	2	90	114	114	2	1	0	13	10	6
peak19753	137	9	231	1615	1159	1370	234	73	42	158	169	103
peak19754	18	1	20	94	85	71	29	9	11	12	11	18
peak19755	17	3	18	73	74	75	27	13	9	9	7	11
peak19756	2	0	4	68	34	37	7	2	2	4	6	1
peak19757	1	0	1	103	66	39	3	2	2	7	15	7
peak19758	11	0	15	57	30	34	20	6	11	12	7	9
peak19759	14	2	18	160	111	143	49	24	21	52	60	28
peak19760	13	2	11	104	64	86	32	13	12	29	26	19
peak19761	29	0	39	398	484	357	50	14	20	63	38	29
peak19762	4	0	4	142	86	112	1	0	1	3	4	0
peak19763	11	1	15	82	52	106	4	0	4	19	5	8
peak19764	57	3	87	195	64	88	87	33	21	46	30	32
peak19765	52	2	72	332	123	134	81	31	12	56	36	41
peak19766	15	0	32	173	151	109	19	10	7	19	15	15
peak19767	126	10	220	1144	1493	1312	299	94	58	321	319	151
peak19768	6	0	4	51	143	52	1	0	0	0	4	1
peak19769	3	0	5	72	84	68	2	1	1	3	4	8
peak19770	18	5	35	312	401	330	15	4	2	28	27	17
peak19771	5	1	12	14	34	46	8	1	2	3	3	1
peak19772	11	1	23	203	145	122	8	2	3	8	8	3
peak19773	11	1	13	311	224	205	14	3	5	24	12	13
peak19774	4	0	5	55	43	40	9	1	3	13	14	5
peak19775	81	8	128	764	569	705	78	20	15	58	57	29
peak19776	20	1	21	381	383	287	21	8	7	44	31	21
peak19777	38	4	46	156	85	90	28	10	9	4	12	9
peak19778	24	0	33	81	22	33	17	8	6	11	9	5
peak19779	104	11	167	857	538	524	155	56	41	79	78	49
peak19780	49	2	71	807	665	588	92	30	31	125	108	72
peak19781	9	2	25	118	71	102	18	10	7	29	19	12
peak19782	90	4	97	818	708	628	76	20	12	91	74	37
peak19783	135	7	146	2248	1414	1390	111	23	25	223	172	93
peak19784	26	4	48	280	319	231	33	16	5	32	31	17
peak19785	33	3	50	124	44	139	49	16	10	26	29	8
peak19786	19	4	44	109	45	104	32	10	7	20	22	16
peak19787	16	2	38	61	17	53	34	9	6	18	21	16
peak19788	727	29	698	9977	3597	4175	85	28	11	58	65	39
peak19789	159	3	138	334	82	146	21	7	3	2	6	1
peak19790	14	0	11	107	62	135	18	4	9	31	23	13
peak19791	46	6	93	721	457	781	67	22	16	85	68	44
peak19792	26	1	45	146	157	113	129	41	33	119	116	79
peak19793	116	11	135	701	1382	692	350	107	100	211	259	144
peak19794	17	1	23	117	172	90	48	17	9	22	26	20
peak19795	24	2	20	168	130	115	47	14	8	29	26	17
peak19796	2	0	1	103	65	38	1	0	0	4	4	0
peak19797	22	0	38	199	139	108	26	2	2	13	16	13
peak19798	17	1	37	53	21	22	22	3	1	4	9	2
peak19799	33	5	29	74	93	139	32	5	5	12	17	9
peak19800	72	3	72	155	171	140	82	13	16	49	58	19
peak19801	77	2	71	386	238	195	70	24	9	45	29	13
peak19802	156	6	146	1888	649	743	178	58	29	179	110	98
peak19803	87	1	85	528	150	157	79	12	10	44	39	20
peak19804	266	21	359	927	440	588	268	76	60	102	99	50
peak19805	406	34	557	4976	2715	2970	412	117	79	333	249	170
peak19806	46	1	46	390	224	335	32	7	8	41	38	20
peak19807	16	2	25	165	63	141	19	4	4	14	18	7
peak19808	61	5	78	210	182	220	34	7	14	19	25	12
peak19809	84	8	136	563	456	568	56	19	11	38	47	13
peak19810	68	5	65	251	110	149	28	6	7	15	11	8
peak19811	9	0	12	181	67	87	21	2	6	25	25	14
peak19812	3	0	6	200	84	123	13	3	1	18	15	14
peak19813	4	0	5	220	76	126	7	2	2	31	18	6
peak19814	4	0	1	108	39	62	8	2	1	17	11	3
peak19815	27	1	31	229	189	163	67	15	15	53	42	23
peak19816	3	0	14	105	89	77	4	2	0	9	2	1
peak19817	23	0	8	289	129	117	5	1	0	4	0	2
peak19818	10	0	6	262	157	95	1	1	0	5	0	1
peak19819	32	2	12	226	175	80	7	1	3	3	4	1
peak19820	123	14	196	1191	1005	1323	91	30	27	116	125	58
peak19821	116	11	168	1180	917	1408	98	31	19	73	101	51
peak19822	2	1	6	73	78	80	4	0	2	17	24	16
peak19823	170	11	212	615	679	770	138	39	26	105	97	64
peak19824	57	6	94	1307	954	1123	128	23	14	197	152	89
peak19825	14	0	19	549	310	438	34	10	4	54	51	32
peak19826	67	4	73	213	213	187	16	5	4	13	3	3
peak19827	90	7	83	169	131	126	51	13	11	26	30	10
peak19828	43	1	65	146	178	137	133	37	35	122	131	63
peak19829	4	0	13	123	83	101	5	1	0	9	7	5
peak19830	7	0	15	216	142	197	7	1	4	8	14	1
peak19831	7	0	11	200	150	157	6	3	0	12	9	4
peak19832	7	1	12	91	120	102	4	0	0	6	8	0
peak19833	8	0	5	83	33	69	7	1	0	11	14	8
peak19834	8	0	5	57	17	63	8	0	0	10	11	7
peak19835	4	0	9	100	60	75	9	3	4	12	13	8
peak19836	9	0	16	228	146	193	14	2	3	38	20	17
peak19837	81	4	81	213	244	185	87	30	19	36	35	20
peak19838	17	1	30	123	86	76	33	13	7	16	19	8
peak19839	63	0	87	627	377	310	130	44	28	71	70	31
peak19840	14	1	40	306	332	276	176	67	48	319	310	161
peak19841	57	3	79	109	99	69	282	78	87	116	93	66
peak19842	13	1	21	57	70	45	14	5	4	5	8	7
peak19843	71	7	103	793	1059	717	64	19	21	57	67	42
peak19844	17	1	21	63	79	78	21	5	3	9	9	4
peak19845	47	12	80	110	186	81	31	4	6	6	10	4
peak19846	24	0	25	250	398	183	58	11	11	59	57	27
peak19847	28	1	27	148	174	110	56	18	21	38	41	10
peak19848	75	7	124	93	81	116	183	42	49	121	109	56
peak19849	40	2	62	92	39	62	75	19	10	34	25	23
peak19850	107	10	136	182	294	265	86	45	22	31	35	10
peak19851	54	7	80	168	117	83	59	23	13	27	20	13
peak19852	115	9	126	1891	2269	1788	73	20	20	149	123	75
peak19853	10	1	6	131	160	101	16	1	0	12	15	8
peak19854	120	9	142	282	96	219	25	9	11	18	17	14
peak19855	277	14	246	1043	906	618	303	91	98	167	204	96
peak19856	89	2	114	881	614	559	159	37	42	206	244	130
peak19857	21	1	23	170	213	128	43	7	10	35	48	16
peak19858	4	2	9	67	146	65	14	7	6	16	25	14
peak19859	2	0	0	80	140	103	6	2	4	15	13	7
peak19860	11	1	21	263	213	246	25	8	8	40	29	17
peak19861	7	1	4	45	87	47	15	2	0	5	10	4
peak19862	12	2	17	347	243	273	25	6	7	37	46	20
peak19863	2	1	5	31	35	65	0	0	0	1	0	0
peak19864	26	5	39	165	151	184	29	10	5	23	18	14
peak19865	92	5	141	1577	1128	1462	152	36	33	181	120	121
peak19866	10	1	12	125	147	93	2	3	1	8	6	3
peak19867	38	4	64	160	163	166	77	19	19	93	130	39
peak19868	44	2	40	221	94	132	65	17	10	65	62	28
peak19869	115	8	103	385	123	208	185	45	28	157	119	70
peak19870	3	0	7	205	150	108	5	0	0	5	3	2
peak19871	48	2	52	357	159	226	29	9	9	32	51	19
peak19872	54	6	43	356	184	202	31	9	10	51	43	22
peak19873	41	2	53	139	53	95	24	9	2	22	23	8
peak19874	212	15	198	2405	2282	1611	174	51	49	177	163	82
peak19875	174	14	190	719	308	437	185	50	44	117	131	48
peak19876	96	2	82	155	74	83	75	18	13	71	48	23
peak19877	2	0	4	55	45	44	11	0	5	36	15	12
peak19878	22	2	30	113	122	102	24	8	9	28	33	9
peak19879	17	2	17	161	123	102	4	1	1	2	5	0
peak19880	36	0	42	97	88	65	45	14	5	16	13	17
peak19881	45	4	35	88	55	49	14	7	3	9	8	11
peak19882	76	2	46	816	614	392	34	4	11	46	63	30
peak19883	51	4	93	235	218	250	153	51	28	112	102	55
peak19884	160	15	269	721	759	827	122	39	19	90	79	39
peak19885	311	26	478	910	1428	871	398	119	88	91	110	56
peak19886	26	4	62	314	294	498	15	7	7	11	27	12
peak19887	16	2	28	42	93	66	6	1	2	3	6	1
peak19888	43	1	79	552	1229	842	20	8	7	31	37	10
peak19889	29	6	41	126	151	133	36	12	11	22	21	15
peak19890	57	9	86	528	909	584	75	21	18	54	69	36
peak19891	76	9	203	390	364	478	137	43	31	82	78	49
peak19892	132	5	206	2471	2518	2505	180	67	47	203	153	103
peak19893	32	1	45	102	56	63	25	5	6	5	10	2
peak19894	208	15	202	1266	790	736	124	28	29	67	65	36
peak19895	136	7	140	1128	694	778	87	20	18	69	67	35
peak19896	94	7	102	632	266	339	55	16	16	35	32	14
peak19897	1	0	1	63	78	42	2	0	0	6	1	2
peak19898	11	0	6	79	80	65	2	1	5	2	7	2
peak19899	10	0	4	221	172	144	7	0	1	17	12	3
peak19900	4	0	7	212	168	165	5	4	0	7	10	11
peak19901	23	3	19	626	449	328	50	15	14	85	85	40
peak19902	15	3	20	168	197	143	17	2	6	30	17	18
peak19903	32	2	34	103	40	69	73	24	12	70	47	38
peak19904	23	2	23	42	21	26	59	4	7	38	29	19
peak19905	325	27	389	721	440	441	219	61	51	148	99	92
peak19906	260	8	283	1278	881	808	214	63	45	257	168	138
peak19907	361	16	373	782	716	544	290	71	61	153	161	95
peak19908	498	32	663	624	542	507	380	107	88	244	295	99
peak19909	18	1	44	161	110	145	0	1	0	1	0	0
peak19910	34	7	65	379	410	404	13	6	1	19	15	10
peak19911	22	3	30	205	216	159	11	1	3	1	2	1
peak19912	18	5	24	96	125	83	8	3	2	8	6	3
peak19913	24	3	44	368	674	405	5	3	2	15	10	3
peak19914	29	6	44	370	416	341	13	2	2	11	20	11
peak19915	48	6	60	605	403	479	13	6	7	17	8	16
peak19916	24	2	45	623	810	515	11	2	2	21	17	15
peak19917	7	1	18	49	50	38	3	0	0	1	1	2
peak19918	30	4	32	640	728	524	12	4	2	19	11	2
peak19919	2	0	3	125	156	139	5	1	2	11	7	5
peak19920	16	0	21	182	174	154	26	3	6	41	15	12
peak19921	34	4	53	303	149	237	54	18	7	48	24	21
peak19922	5	3	9	65	142	73	2	0	0	5	2	3
peak19923	80	6	67	121	45	114	70	18	14	52	46	25
peak19924	73	5	96	247	179	223	79	24	15	50	46	27
peak19925	11	0	16	135	232	162	20	6	5	22	26	16
peak19926	14	0	32	106	112	96	22	5	8	12	13	5
peak19927	43	7	63	213	235	174	90	31	24	52	46	25
peak19928	33	2	48	104	61	74	63	17	10	24	23	20
peak19929	60	5	106	1623	1809	1491	131	47	25	205	171	101
peak19930	19	2	49	217	214	215	39	15	12	39	52	26
peak19931	96	11	239	443	314	340	131	41	37	63	37	53
peak19932	11	1	12	102	86	86	5	2	0	9	5	3
peak19933	20	1	19	303	469	271	23	5	2	27	27	11
peak19934	14	2	27	373	663	505	63	16	17	102	88	50
peak19935	9	0	12	57	97	98	23	6	10	20	19	7
peak19936	190	28	375	199	128	198	141	27	28	70	70	32
peak19937	227	23	405	257	165	195	183	47	43	100	102	44
peak19938	129	13	172	157	131	148	109	31	18	77	49	33
peak19939	17	1	4	60	41	38	14	3	4	8	5	2
peak19940	20	3	21	126	115	90	11	4	4	18	16	7
peak19941	67	11	147	212	231	249	87	23	12	19	18	10
peak19942	63	2	84	375	122	268	76	20	15	44	55	27
peak19943	200	11	273	2765	1723	2393	249	64	46	282	263	130
peak19944	66	10	141	1179	1965	1477	84	25	17	116	111	65
peak19945	10	0	15	95	124	79	19	2	1	35	25	11
peak19946	8	3	29	56	104	51	2	1	1	1	1	1
peak19947	29	5	44	796	728	859	3	1	1	5	4	2
peak19948	7	1	13	35	37	50	2	0	0	2	1	0
peak19949	48	2	104	231	70	215	48	11	9	15	15	10
peak19950	7	0	6	117	51	114	14	3	2	24	23	18
peak19951	8	3	7	214	168	80	14	3	6	11	12	8
peak19952	5	0	5	54	18	19	9	2	1	3	5	4
peak19953	13	3	13	375	205	227	19	7	6	26	20	18
peak19954	5	0	5	73	28	43	3	5	2	9	9	0
peak19955	7	0	7	130	116	121	4	4	1	17	19	6
peak19956	8	3	21	87	102	110	14	6	3	21	18	12
peak19957	10	0	6	34	39	42	15	1	6	9	8	2
peak19958	17	1	22	673	334	497	27	4	0	25	26	16
peak19959	27	0	23	531	210	387	71	15	7	80	56	51
peak19960	6	0	9	304	135	251	43	11	11	62	30	21
peak19961	5	0	3	61	15	18	3	0	0	0	1	0
peak19962	93	10	96	1801	1635	1379	54	14	11	114	101	43
peak19963	68	3	98	304	359	284	6	3	1	7	8	4
peak19964	20	1	34	80	45	56	28	4	5	22	18	9
peak19965	136	9	172	2044	1560	1361	148	43	39	196	168	100
peak19966	18	1	17	246	148	174	19	9	5	28	20	15
peak19967	33	1	46	166	61	138	50	13	10	25	22	15
peak19968	30	3	50	134	116	114	36	14	16	33	39	21
peak19969	22	3	54	65	24	21	12	4	3	2	4	1
peak19970	5	2	7	95	37	66	5	0	1	4	4	4
peak19971	102	6	129	1744	753	1053	98	16	15	106	62	60
peak19972	8	0	2	81	83	55	1	2	1	8	11	2
peak19973	3	0	0	123	92	74	1	0	0	7	3	1
peak19974	37	1	71	183	41	89	36	6	6	21	10	6
peak19975	30	0	43	243	70	138	35	9	3	46	28	18
peak19976	23	1	25	179	54	115	13	2	4	17	19	11
peak19977	200	10	278	3160	1125	1508	194	51	25	216	180	99
peak19978	71	5	82	328	79	164	59	12	11	42	35	18
peak19979	56	3	74	427	170	215	63	18	5	44	32	19
peak19980	319	51	701	618	311	609	1641	526	369	1035	1087	571
peak19981	16	1	34	424	383	430	27	5	9	41	28	12
peak19982	13	1	19	65	54	56	12	2	3	11	12	2
peak19983	16	0	21	236	159	199	23	7	4	13	19	6
peak19984	8	0	13	82	70	74	11	2	3	11	8	4
peak19985	45	4	41	742	354	373	56	11	12	91	59	50
peak19986	3	0	4	68	62	54	48	13	3	122	57	45
peak19987	54	3	67	1078	501	732	23	7	2	31	28	18
peak19988	7	3	34	74	132	121	26	5	7	35	34	15
peak19989	4	0	23	236	305	345	26	4	7	70	45	32
peak19990	5	1	29	155	121	267	44	5	7	61	47	17
peak19991	45	2	87	610	319	577	74	28	21	66	68	31
peak19992	2	0	6	79	26	38	4	2	0	7	7	4
peak19993	3	1	7	238	217	229	4	2	0	28	14	11
peak19994	4	0	7	118	74	86	9	5	2	18	14	8
peak19995	38	1	35	152	48	97	8	2	2	6	4	4
peak19996	122	9	92	1366	617	565	17	1	3	19	7	3
peak19997	13	0	6	94	19	18	4	0	1	1	3	0
peak19998	1	0	2	97	19	26	1	0	0	0	0	0
peak19999	11	1	15	119	113	74	13	1	3	28	16	11
peak20000	28	3	48	346	374	435	11	2	4	12	9	2
peak20001	18	0	19	422	219	221	15	5	3	38	32	15
peak20002	26	2	34	431	522	361	92	24	19	60	58	49
peak20003	5	0	4	55	126	76	4	0	2	4	5	7
peak20004	39	3	49	310	437	312	88	38	22	71	76	37
peak20005	130	17	260	756	449	735	223	57	47	251	202	108
peak20006	404	36	624	5023	5820	5122	600	139	113	615	470	311
peak20007	16	3	34	793	710	570	23	3	4	53	60	35
peak20008	221	12	285	2384	3642	2207	87	16	16	80	65	42
peak20009	139	11	220	350	190	293	65	19	9	31	22	13
peak20010	128	9	205	1680	2085	1485	204	60	39	245	210	142
peak20011	92	5	157	557	357	483	142	27	17	134	117	39
peak20012	188	16	364	2413	3225	2433	373	128	91	340	269	193
peak20013	175	8	273	476	418	493	318	84	84	115	133	70
peak20014	79	6	149	469	304	399	82	27	23	64	55	37
peak20015	66	7	87	291	407	265	35	8	16	38	46	34
peak20016	18	3	41	90	121	100	14	10	3	14	16	10
peak20017	73	4	131	497	704	470	73	26	12	39	49	27
peak20018	3	0	1	86	20	19	1	0	0	9	5	3
peak20019	0	0	3	146	29	61	7	1	3	12	8	6
peak20020	1	0	2	106	28	54	8	3	0	10	9	8
peak20021	12	3	8	138	264	160	45	19	13	81	63	34
peak20022	2	0	4	71	103	59	9	1	2	10	9	3
peak20023	3	0	4	75	94	67	5	3	1	11	5	9
peak20024	13	0	18	200	225	176	24	10	4	36	36	22
peak20025	9	0	9	192	218	191	22	7	5	40	42	24
peak20026	2	0	6	75	104	69	5	2	2	10	11	3
peak20027	4	1	7	48	48	33	8	3	4	8	5	1
peak20028	1	0	1	49	12	22	5	2	1	6	5	3
peak20029	0	0	2	46	46	22	1	0	0	13	7	2
peak20030	3	0	7	57	59	71	5	1	0	0	4	4
peak20031	5	0	8	133	99	136	6	1	0	7	2	6
peak20032	108	7	188	106	91	134	305	106	97	153	184	89
peak20033	231	14	338	6012	5840	6633	257	95	46	457	355	217
peak20034	36	2	46	258	135	295	42	16	8	63	49	30
peak20035	51	9	113	390	176	389	60	18	15	96	74	53
peak20036	5	0	4	7	4	2	78	32	30	66	62	32
peak20037	23	2	28	187	100	134	31	11	5	17	11	11
peak20038	254	29	421	1974	796	1594	183	68	26	205	164	95
peak20039	109	8	150	1235	508	959	80	28	13	108	78	51
peak20040	380	12	503	11032	6277	7106	330	110	56	605	374	323
peak20041	342	68	855	2367	2976	2997	374	139	98	455	556	291
peak20042	170	10	299	2490	1400	2321	349	112	74	463	278	297
peak20043	154	8	232	2685	2607	2531	108	30	18	167	111	105
peak20044	108	9	203	1039	697	1061	210	65	46	174	160	114
peak20045	760	46	1123	12663	9438	8719	1228	355	208	1335	912	789
peak20046	2	0	4	59	81	77	3	2	1	15	12	9
peak20047	12	2	12	167	163	164	14	4	2	27	12	12
peak20048	23	0	20	281	244	234	35	11	4	51	37	21
peak20049	40	1	27	551	249	291	9	1	3	9	9	8
peak20050	16	0	10	287	127	150	3	2	1	6	0	2
peak20051	14	0	11	170	64	69	2	1	1	2	7	4
peak20052	20	0	30	96	128	129	16	1	3	15	14	12
peak20053	1	0	2	53	20	34	2	0	2	5	6	2
peak20054	40	0	67	164	129	134	128	29	35	87	76	41
peak20055	38	3	71	134	62	122	177	43	32	107	98	58
peak20056	4	0	9	74	36	60	9	2	2	10	5	2
peak20057	8	0	7	264	100	234	14	2	1	20	15	9
peak20058	2	1	8	51	26	44	11	4	5	4	5	4
peak20059	42	2	22	174	72	45	131	46	39	69	77	34
peak20060	27	1	14	102	50	26	94	30	28	41	64	28
peak20061	47	0	76	482	392	425	65	21	23	66	61	32
peak20062	10	0	3	93	34	47	30	9	8	21	24	12
peak20063	40	4	32	821	323	536	123	31	26	154	136	80
peak20064	96	4	175	370	281	220	58	12	12	18	18	14
peak20065	42	2	82	101	66	58	30	7	10	9	7	7
peak20066	34	3	39	210	152	202	19	10	2	21	18	11
peak20067	13	2	11	74	113	112	12	2	1	6	5	5
peak20068	58	8	63	674	561	652	15	8	3	23	21	27
peak20069	9	1	26	61	66	91	0	0	1	2	0	2
peak20070	20	1	19	694	288	460	5	5	2	23	15	11
peak20071	5	0	3	47	22	17	2	1	0	2	2	1
peak20072	12	1	29	94	48	59	15	4	2	9	6	4
peak20073	380	34	618	940	552	719	123	23	25	49	44	36
peak20074	31	1	26	285	191	211	48	18	16	50	35	37
peak20075	12	0	34	122	59	84	47	8	18	29	25	16
peak20076	35	5	58	241	167	266	23	9	5	9	10	7
peak20077	154	14	274	3058	2506	3111	59	24	20	86	73	45
peak20078	18	0	23	65	42	86	27	5	7	9	10	2
peak20079	64	3	106	1404	1447	1368	128	28	32	147	171	72
peak20080	17	1	20	94	41	31	15	7	3	16	10	4
peak20081	50	0	51	503	391	353	65	21	15	57	50	29
peak20082	24	3	70	491	263	360	59	12	11	57	47	25
peak20083	15	2	17	94	20	44	45	7	7	45	23	23
peak20084	15	1	13	256	119	142	47	12	6	109	53	61
peak20085	12	0	16	106	36	75	35	10	4	53	26	21
peak20086	4	0	2	66	16	26	12	6	6	36	15	16
peak20087	95	5	118	891	1022	871	377	89	86	297	286	201
peak20088	43	7	67	590	877	605	171	62	51	180	161	103
peak20089	195	18	301	293	142	312	547	184	143	275	246	174
peak20090	18	3	45	136	64	77	51	17	12	31	42	18
peak20091	24	1	42	66	27	44	55	14	8	13	28	12
peak20092	27	1	21	168	196	208	12	7	11	18	20	15
peak20093	32	4	51	106	48	91	40	11	9	12	10	9
peak20094	17	3	32	102	71	82	19	8	3	9	10	8
peak20095	35	2	68	241	107	165	38	13	5	22	24	10
peak20096	24	1	44	136	57	82	18	12	5	12	7	2
peak20097	147	3	176	692	237	272	159	47	34	77	76	39
peak20098	323	30	550	6476	4191	6068	442	157	94	550	479	336
peak20099	111	13	227	815	678	904	150	69	38	152	206	95
peak20100	68	2	103	411	324	378	8	0	1	7	7	1
peak20101	106	10	168	413	269	288	11	2	3	3	2	1
peak20102	64	5	93	917	457	732	4	0	0	0	4	2
peak20103	8	0	19	47	81	76	0	0	0	0	0	0
peak20104	3	0	18	33	28	66	0	0	1	1	0	0
peak20105	21	1	37	136	60	88	0	1	1	0	1	0
peak20106	20	1	51	595	294	421	0	1	0	0	2	1
peak20107	38	3	64	86	17	88	3	1	0	2	1	2
peak20108	23	1	26	83	24	49	3	1	2	0	0	0
peak20109	53	3	73	206	88	107	59	14	9	20	27	18
peak20110	28	0	26	70	15	31	21	6	5	26	24	7
peak20111	23	0	28	102	31	89	37	5	4	34	20	14
peak20112	62	4	51	634	532	540	39	6	5	32	24	25
peak20113	22	1	28	62	16	40	10	3	2	4	6	1
peak20114	60	3	62	134	45	94	22	8	7	5	10	2
peak20115	23	0	33	245	185	191	21	5	4	31	29	11
peak20116	62	6	95	330	275	245	72	16	8	47	37	17
peak20117	43	3	63	111	84	88	29	15	4	14	11	6
peak20118	17	0	27	56	38	61	20	7	6	19	18	12
peak20119	22	1	36	113	60	124	31	7	2	22	20	10
peak20120	15	0	16	235	170	99	17	5	6	32	41	14
peak20121	31	2	16	422	267	220	43	8	11	73	65	25
peak20122	23	0	8	177	84	53	17	6	4	9	19	6
peak20123	62	6	86	366	310	256	46	9	8	19	22	12
peak20124	48	7	54	83	32	58	33	6	5	8	6	4
peak20125	31	2	41	552	619	447	70	16	14	93	76	48
peak20126	42	2	73	826	743	813	66	11	20	57	70	30
peak20127	68	4	106	951	777	911	78	17	26	89	97	40
peak20128	27	0	53	83	78	85	36	14	11	13	13	8
peak20129	96	6	158	349	351	233	105	54	19	33	35	19
peak20130	1	0	8	68	24	52	27	10	7	24	15	17
peak20131	4	0	2	56	22	31	0	0	0	3	1	0
peak20132	56	6	81	368	247	283	106	33	16	108	93	53
peak20133	9	3	40	350	468	709	11	5	2	15	10	12
peak20134	346	38	388	2571	2947	2499	114	32	28	74	74	31
peak20135	1481	213	2847	10839	22070	15736	731	247	215	734	708	393
peak20136	256	32	361	1944	2325	2186	256	72	66	244	193	100
peak20137	133	24	236	812	987	946	147	51	45	78	94	50
peak20138	10	1	7	198	137	141	23	14	5	43	30	22
peak20139	2	0	7	53	48	48	12	5	2	10	14	12
peak20140	9	1	10	43	99	65	17	4	5	8	16	6
peak20141	3	0	3	299	180	255	25	3	0	34	28	17
peak20142	54	4	61	178	52	80	83	16	15	17	18	11
peak20143	19	1	17	83	43	32	54	14	9	9	8	7
peak20144	64	3	71	805	383	478	108	42	21	99	97	43
peak20145	52	9	66	452	636	465	95	36	27	103	83	46
peak20146	144	10	144	497	288	338	174	36	26	134	91	70
peak20147	254	20	286	1416	681	708	211	91	57	124	134	88
peak20148	5	2	13	11	57	76	8	2	2	7	5	1
peak20149	10	1	17	172	467	359	11	3	0	24	24	9
peak20150	2	0	1	46	30	26	6	1	2	8	7	2
peak20151	263	19	271	3642	2972	2911	109	24	15	131	97	57
peak20152	58	6	60	101	212	60	24	6	3	5	4	4
peak20153	69	2	89	199	103	144	28	8	5	30	25	10
peak20154	95	7	110	355	359	266	45	11	8	9	18	9
peak20155	227	24	362	2404	2581	2371	189	60	46	174	155	91
peak20156	107	11	176	591	748	630	75	29	26	46	56	20
peak20157	9	1	17	58	69	96	34	9	9	37	34	20
peak20158	49	3	54	128	175	119	80	27	14	35	60	25
peak20159	28	1	19	112	121	88	23	3	9	20	21	2
peak20160	20	2	22	160	107	104	19	8	4	16	18	14
peak20161	11	0	17	54	22	33	27	7	4	10	8	4
peak20162	21	3	26	90	74	59	32	11	6	18	18	10
peak20163	272	29	534	1271	2426	1842	82	35	19	71	67	41
peak20164	86	10	163	160	126	349	38	13	8	12	11	4
peak20165	292	33	641	5094	12355	10860	122	34	20	145	126	63
peak20166	23	1	37	83	72	63	76	18	15	67	41	16
peak20167	0	0	0	1	3	3	21	5	2	24	29	12
peak20168	124	12	233	577	323	485	257	81	62	85	82	61
peak20169	84	9	143	474	673	555	275	79	64	165	142	57
peak20170	141	17	189	1597	2096	1483	84	23	21	56	63	28
peak20171	53	2	68	242	256	213	21	8	9	13	13	3
peak20172	91	4	92	752	977	724	23	11	9	44	35	17
peak20173	84	10	106	592	616	423	28	6	3	19	31	8
peak20174	18	0	19	110	96	69	21	3	7	12	9	5
peak20175	98	8	158	428	416	364	321	118	87	165	168	94
peak20176	257	16	315	253	122	198	410	114	87	200	183	114
peak20177	19	1	18	176	247	146	9	1	4	6	6	5
peak20178	71	8	56	148	157	113	11	3	2	8	5	3
peak20179	2	1	3	84	161	80	6	0	2	16	26	12
peak20180	107	20	166	196	489	246	51	6	9	20	24	14
peak20181	172	6	131	1264	1587	822	121	34	38	123	135	65
peak20182	86	4	71	162	115	68	59	10	14	23	21	4
peak20183	183	13	169	1475	1517	853	123	41	31	136	142	48
peak20184	20	2	27	75	127	97	10	4	2	11	8	6
peak20185	9	2	21	143	205	125	6	5	3	13	10	6
peak20186	158	9	233	132	297	192	140	21	25	44	54	13
peak20187	80	8	70	425	485	304	18	5	4	16	9	9
peak20188	26	0	27	91	83	53	8	4	4	1	3	0
peak20189	155	9	151	3540	5175	2985	87	30	22	153	115	94
peak20190	47	5	55	198	294	172	38	5	15	21	16	14
peak20191	1160	92	1399	2490	4777	1905	197	42	58	46	84	34
peak20192	43	2	57	153	148	119	54	22	25	34	55	20
peak20193	169	29	331	194	352	854	168	59	34	138	136	26
peak20194	274	29	345	785	905	707	195	68	52	96	98	56
peak20195	102	13	128	304	205	265	111	25	27	94	93	34
peak20196	147	11	145	662	404	511	110	40	31	210	158	85
peak20197	124	12	100	755	798	504	146	44	34	79	105	37
peak20198	113	13	78	591	445	310	136	36	34	39	41	25
peak20199	162	12	113	418	346	268	164	35	33	47	56	25
peak20200	3	0	3	57	50	15	3	1	0	6	9	4
peak20201	12	0	10	294	184	103	5	2	0	12	13	11
peak20202	138	17	196	1171	1854	1333	184	76	73	209	246	100
peak20203	340	38	500	2783	4334	3098	218	79	66	173	211	111
peak20204	49	5	69	127	208	136	42	10	6	21	20	6
peak20205	27	1	38	64	40	47	45	9	10	58	28	25
peak20206	48	0	61	184	85	104	60	20	11	105	68	43
peak20207	152	12	235	402	278	286	441	158	132	171	162	90
peak20208	29	2	43	707	295	454	36	7	6	56	35	23
peak20209	31	3	44	680	327	330	53	15	9	44	32	22
peak20210	2	0	2	57	28	35	1	1	1	4	2	3
peak20211	4	0	1	133	44	59	4	0	0	9	7	3
peak20212	9	0	8	225	169	146	9	4	2	18	10	6
peak20213	84	7	186	888	914	880	325	109	105	652	812	340
peak20214	3	1	9	86	65	86	3	1	2	11	5	3
peak20215	3	0	4	112	118	117	6	0	0	8	15	7
peak20216	20	2	21	64	77	69	18	9	1	19	14	13
peak20217	57	5	93	644	436	517	72	19	10	76	54	34
peak20218	102	8	147	2307	1539	1897	111	37	21	204	165	106
peak20219	21	1	53	181	182	138	30	7	5	35	38	15
peak20220	5	0	14	72	34	57	18	2	3	11	6	7
peak20221	35	1	92	945	770	900	73	17	14	69	53	23
peak20222	40	0	70	53	16	61	104	26	16	69	56	22
peak20223	59	4	83	279	137	287	121	33	25	68	53	28
peak20224	152	11	243	1850	988	1509	278	72	56	248	202	95
peak20225	5	1	12	79	60	47	31	11	5	38	36	22
peak20226	6	1	15	44	31	25	32	9	5	34	31	24
peak20227	10	0	25	132	183	147	8	2	3	6	3	1
peak20228	23	9	54	165	161	169	13	2	2	11	11	2
peak20229	4	0	11	64	79	86	0	3	0	1	2	1
peak20230	44	4	81	840	741	1105	13	3	2	30	14	14
peak20231	11	1	39	349	232	344	4	1	0	7	2	2
peak20232	32	6	63	177	133	205	88	22	15	120	120	48
peak20233	28	5	71	251	206	278	106	23	18	120	110	57
peak20234	7	1	12	77	50	60	21	4	2	9	14	13
peak20235	12	2	21	110	57	87	40	9	8	30	23	13
peak20236	8	0	8	61	15	44	22	2	2	9	10	2
peak20237	4	0	4	188	76	128	13	6	3	15	16	5
peak20238	19	0	28	487	318	335	36	12	10	49	44	28
peak20239	17	1	29	216	153	142	33	5	5	36	24	29
peak20240	16	3	16	68	35	35	13	5	5	11	14	11
peak20241	72	5	105	793	306	563	142	54	38	261	230	149
peak20242	14	0	17	264	72	191	71	19	14	90	71	57
