## Additional file 4: Peaks and statistical test results for experiments in Figures 3-4. for "Limits in the detection of m^6^A changes using MeRIP/m^6^A-seq": winkler_hcmv_2018_deq_results.txt (part 1 of 3)

seqnames	start	end	width	strand	annot	main.gene	deseq2.p	deseq2.padj	edger.p	edger.padj	qnb.p	qnb.padj	peak.l2fc	gene.l2fc	gene.p	gene.padj	diff.l2fc
chr1	629185	629357	172	+	exon	MTND1P23	1.18638850708056e-05	0.000409444278304744	6.79559097069791e-07	0.0134389607036522	1.17937263587357e-06	2.41543202165877e-05	2.4870244498054	-0.200576144664331	0.354837897902499	0.500773715483712	2.68760059446973
chr1	629799	630019	220	+	exon	MTND2P28	0.253352374117548	0.529233217265387	0.0430079989929772	1	7.33415166782202e-07	1.5792768559233e-05	1.60963922644602	0.0772905668155816	0.784184445088454	0.864166321334622	1.53234865963044
chr1	632177	632447	270	-	exon	MIR6723	0.00506561089392328	0.0485708352970224	1.48492253675693e-05	0.290421149738921	0.007871611544645	0.0494761698939238	3.15176536711616	NA	NA	NA	NA
chr1	633594	634100	506	+	exon	MTATP6P1	0.0208258465529035	0.127293354432174	0.000278240870535111	1	8.34518869200381e-08	2.17689280121376e-06	1.97980453511428	-0.389855205337075	0.059285732951369	0.122406127485555	2.36965974045136
chr1	841472	841583	111	+	exon	LINC01128	0.511999833129435	NA	0.249390122544935	1	0.0686594862693207	0.236816941836491	1.99396511013553	-0.236002682030258	0.35335419431391	0.499130042189032	2.22996779216579
chr1	853788	854048	260	+	exon	LINC01128	0.922713393262873	NA	0.63954007994253	1	0.711798114160837	0.902571317823766	-0.670218258678535	-0.236002682030258	0.35335419431391	0.499130042189032	-0.434215576648276
chr1	854203	854576	373	+	exon	LINC01128	0.728878012214738	NA	0.988201525806526	1	0.92112922664365	0.975079259661927	-0.968739040509046	-0.236002682030258	0.35335419431391	0.499130042189032	-0.732736358478788
chr1	856182	857065	883	+	exon	LINC01128	0.180953301199482	0.443964952306751	0.423256517136748	1	0.892316743389575	0.970404929176482	-1.30487961861713	-0.236002682030258	0.35335419431391	0.499130042189032	-1.06887693658687
chr1	917024	917325	301	-	exon	RP11-54O7.3	0.190784680232364	NA	0.237166852728379	1	0.187962143082426	0.451449318812897	-2.10691761132019	-1.19481741120264	0.147130299472199	0.256607557096576	-0.912100200117546
chr1	919636	920981	1345	-	exon	RP11-54O7.3	0.548114703347879	0.777391421337609	0.564168304392185	1	0.44216882782593	0.723941669263685	-1.2468688273573	-1.19481741120264	0.147130299472199	0.256607557096576	-0.0520514161546544
chr1	923619	923779	160	+	utr5*	SAMD11	0.215079169984925	NA	0.199104837461913	1	0.169133346994926	0.423685203441508	-2.76483034074854	-3.41514601131109	1.46649932742404e-08	1.13787779361708e-07	0.650315670562548
chr1	924075	924240	165	+	utr5	SAMD11	0.258995164044074	NA	0.144331012261845	1	0.647548804231035	0.86837272443101	-5.33449865140071	-3.41514601131109	1.46649932742404e-08	1.13787779361708e-07	-1.91935264008962
chr1	924373	924482	109	+	utr5	SAMD11	0.316412215880782	NA	0.178687933449071	1	0.498730068827281	0.769030065495229	-5.50450347596333	-3.41514601131109	1.46649932742404e-08	1.13787779361708e-07	-2.08935746465225
chr1	924619	924746	127	+	exon	SAMD11	0.243761120000915	NA	0.0884673228398426	1	0.0486290621782441	0.188507195424839	-2.94087893898619	-3.41514601131109	1.46649932742404e-08	1.13787779361708e-07	0.474267072324895
chr1	924819	925247	428	+	utr5	SAMD11	0.480636727403276	0.73195742904842	0.251083363780531	1	0.0843947746271349	0.27244746505633	-2.38976692374334	-3.41514601131109	1.46649932742404e-08	1.13787779361708e-07	1.02537908756775
chr1	942818	942937	119	+	utr3	SAMD11	0.956793169996508	NA	0.900784735159285	1	0.90976820063869	0.974029818710794	-2.0107253154532	-3.41514601131109	1.46649932742404e-08	1.13787779361708e-07	1.40442069585789
chr1	944026	944502	476	+	utr3	SAMD11	4.72873815370953e-05	0.00126713443623296	0.000157357584549445	1	2.46961635022678e-16	2.69939804542179e-14	-2.86123328251487	-3.41514601131109	1.46649932742404e-08	1.13787779361708e-07	0.553912728796218
chr1	1000531	1000799	268	+	utr5*	ISG15	0.990042546178368	0.998461685865756	0.537435351273797	1	0.161512442176877	0.411926057829268	0.855541191933699	-4.26217642628619	4.52102875164943e-162	2.87756629998923e-159	5.11771761821989
chr1	1054912	1055686	774	+	utr3	AGRN	0.831269578578687	0.929571877138627	0.589110372255863	1	0.141281674735451	0.37896199550272	-1.49043028331273	-1.65232065433738	2.56931580042311e-22	6.43984595132303e-21	0.161890371024656
chr1	1063122	1063248	126	-	exon	RP11-54O7.18	0.428173383655065	0.692505611423746	0.679314956337156	1	0.892256660609331	0.970404929176482	3.52084611322451	4.17005994961376	0.0289045108197805	0.0668476486741543	-0.649213836389257
chr1	1065819	1066154	335	+	exon	RP11-465B22.3	0.173355628143108	0.433532244811142	0.380964610340522	1	0.463534836508947	0.741337424493422	3.45835120451561	3.18719640832916	1.45020121872631e-16	2.55537134212478e-15	0.271154796186459
chr1	1082286	1082961	675	-	utr3	C1orf159	0.229306503939826	0.502562314656771	0.573996174154721	1	0.979409038045561	0.98253564311514	0.447558232028036	0.504926798658314	0.063680796813577	0.129695671121145	-0.0573685666302777
chr1	1216989	1217226	237	-	utr3	SDF4	0.036864953654575	0.180323086260619	0.191461795390368	1	0.182388898631335	0.443852032937822	-1.3431529892165	-0.859344681721739	7.72301768812827e-10	7.06073938039304e-09	-0.483808307494764
chr1	1223204	1223304	100	-	exon	SDF4	7.85374555897249e-06	0.000287211854499622	1.04096775345044e-07	0.00206861111965671	0.000257037042938171	0.00287036591203359	1.23778713490364	-0.859344681721739	7.72301768812827e-10	7.06073938039304e-09	2.09713181662538
chr1	1223777	1223897	120	-	exon	SDF4	9.04222422989508e-08	6.11157476967016e-06	9.32474354777032e-10	1.86709340057005e-05	7.59921197729105e-05	0.00098927049262001	1.26017057657258	-0.859344681721739	7.72301768812827e-10	7.06073938039304e-09	2.11951525829432
chr1	1228426	1228618	192	-	exon	SDF4	0.0934381890004774	0.30793517228281	0.0115666531599007	1	0.0266050125355917	0.123804807305759	0.148000260878917	-0.859344681721739	7.72301768812827e-10	7.06073938039304e-09	1.00734494260066
chr1	1232905	1233086	181	+	exon	B3GALT6	0.343227285196041	0.618111228484365	0.105712219910284	1	0.0612947608843	0.219430443379324	-0.546482392019509	-1.21620398445011	5.15980340546377e-09	4.23676742487729e-08	0.669721592430599
chr1	1233400	1234206	806	+	utr3	B3GALT6	0.0255338481233625	0.143604182982061	0.184954898466474	1	0.230821891689261	0.508761987833919	-1.28872713419862	-1.21620398445011	5.15980340546377e-09	4.23676742487729e-08	-0.0725231497485137
chr1	1234297	1234948	651	+	utr3	B3GALT6	0.0533440419422434	0.223225205916408	0.168606298128839	1	0.0362920611772312	0.154176112798585	-2.03618570469242	-1.21620398445011	5.15980340546377e-09	4.23676742487729e-08	-0.81998172024231
chr1	1254954	1255413	459	-	utr3	UBE2J2	0.494616129828437	0.743114876758373	0.884861955694594	1	0.582937795969111	0.828261741612911	0.56376385457589	0.343457288611241	0.085439745997323	0.165383506121811	0.220306565964648
chr1	1311563	1311694	131	-	utr3	CPSF3L	0.455082730370698	0.713245604328402	0.168385510015681	1	0.304144670512633	0.594110102306729	0.747305097988395	0.00963136944117862	0.9547223363668	0.972596175819589	0.737673728547217
chr1	1313136	1313737	601	-	utr3	CPSF3L	0.103919708972447	0.32653046629131	0.289816368893579	1	0.548869856798611	0.805352553415284	-0.511991679767435	0.00963136944117862	0.9547223363668	0.972596175819589	-0.521623049208614
chr1	1314399	1314642	243	-	exon	CPSF3L	0.175738547024689	0.436678418177219	0.323511396744552	1	0.421652551053574	0.706692024764971	-0.678349451268211	0.00963136944117862	0.9547223363668	0.972596175819589	-0.68798082070939
chr1	1314969	1315283	314	-	exon	CPSF3L	0.0235556826650585	0.136745795839335	0.0539232766908625	1	0.0593254312311867	0.214984088556587	-1.18965455071392	0.00963136944117862	0.9547223363668	0.972596175819589	-1.1992859201551
chr1	1315428	1315540	112	-	utr3	CPSF3L	0.988560767998629	0.997587817603096	0.575385171070693	1	0.344090844448227	0.634374627187278	0.413967539573537	0.00963136944117862	0.9547223363668	0.972596175819589	0.404336170132359
chr1	1315858	1316037	179	-	intron	CPSF3L	0.0503065788932166	NA	0.0854808689325792	1	0.360619854190923	0.651870941555654	-0.953561270298835	0.00963136944117862	0.9547223363668	0.972596175819589	-0.963192639740013
chr1	1318822	1319467	645	-	utr3	CPSF3L	0.0991037900957979	0.318090180633958	0.0119780061803443	1	0.0344649907877562	0.14865106041676	1.06272541067083	0.00963136944117862	0.9547223363668	0.972596175819589	1.05309404122965
chr1	1327542	1328070	528	+	utr3	CPTP	0.761352834578043	0.895430895324444	0.720764969984402	1	0.588533032463195	0.831979781324227	-0.377712177524637	-0.510059436702938	0.0531270163943748	0.111710867188652	0.132347259178301
chr1	1328193	1328806	613	+	utr3	CPTP	0.24333069637115	0.517855881790725	0.56339296837075	1	0.515127936634562	0.783383974411669	-0.91215078591411	-0.510059436702938	0.0531270163943748	0.111710867188652	-0.402091349211172
chr1	1335520	1335639	119	-	utr3	DVL1	0.1229723160289	0.358900864875683	0.0221724080733732	1	0.0831272890602422	0.26998436181899	1.1289441378479	0.249315011614893	0.135236994423426	0.239897996000153	0.879629126233008
chr1	1336046	1336280	234	-	utr3	DVL1	0.975046599507115	0.991409968201807	0.500073420033312	1	0.04201309952917	0.170184785041423	0.771328880235854	0.249315011614893	0.135236994423426	0.239897996000153	0.522013868620961
chr1	1348872	1349023	151	-	exon	DVL1	0.0098854070415085	0.0780420161071058	0.000829846769295772	1	0.000146846726749213	0.00175998022440163	1.64112205960748	0.249315011614893	0.135236994423426	0.239897996000153	1.39180704799259
chr1	1353188	1353289	101	-	utr3	MXRA8	0.00105158580513064	0.0151220705879639	7.29127217847463e-05	1	1.09375591752574e-05	0.0001785521023805	-0.982010073488828	-2.66441746196128	5.02032724073828e-75	6.84720476392642e-73	1.68240738847245
chr1	1386773	1386915	142	-	utr3	CCNL2	0.352740848007021	0.62733424630874	0.915186694316345	1	0.795015424074772	0.940030482549367	0.592082872045446	0.788125130451576	5.31190068214613e-06	2.81745358403528e-05	-0.196042258406129
chr1	1386963	1387497	534	-	utr3	CCNL2	0.218860179590457	0.491842529167214	0.702713384679002	1	0.74065414590571	0.915946392575517	0.660313003083676	0.788125130451576	5.31190068214613e-06	2.81745358403528e-05	-0.1278121273679
chr1	1391182	1391283	101	-	utr3	CCNL2	0.154034762814924	0.407422485852192	0.0292316041711937	1	0.00107354970308159	0.0098770501502182	1.71250650897431	0.788125130451576	5.31190068214613e-06	2.81745358403528e-05	0.924381378522731
chr1	1400221	1400365	144	+	exon	RP4-758J18.2	0.960801309154636	0.986171135783058	0.570258158708661	1	0.92398489511901	0.975079259661927	1.24203707183815	0.510260874218124	0.0949591753122599	0.180141123397643	0.731776197620023
chr1	1400647	1401258	611	+	exon	RP4-758J18.2	0.680638023702573	0.855201979635481	0.797841016896453	1	0.661341311328338	0.875404531620082	0.520162927968249	0.510260874218124	0.0949591753122599	0.180141123397643	0.00990205375012498
chr1	1402046	1402188	142	-	utr3	MRPL20	0.400790535042257	0.670197559149521	0.111914381507839	1	0.0325590141117402	0.142819387527878	1.60140369331294	0.703849095794391	0.000148459474943006	0.000610582105287428	0.897554597518545
chr1	1535219	1535439	220	-	utr3	TMEM240	0.013910995194226	NA	0.0235261136154681	1	0.121509512349977	0.345291968520826	-0.489052545057644	0.747036236832735	0.192612759327827	0.317205456870133	-1.23608878189038
chr1	1535567	1535700	133	-	exon	TMEM240	0.564444566058231	NA	0.790875444058451	1	0.91809769393954	0.975079259661927	0.559983418556849	0.747036236832735	0.192612759327827	0.317205456870133	-0.187052818275886
chr1	1564693	1564865	172	-	exon	SSU72	0.0149148526386261	0.101328783030941	0.00186840700315406	1	8.3354728721626e-07	1.77776278266102e-05	0.811475816661572	-0.912696537562399	6.78607902404419e-07	4.18604416508147e-06	1.72417235422397
chr1	1598111	1598710	599	-	utr3	FNDC10	0.0735106112144357	0.266766695538484	0.177764901425231	1	0.0723299933168773	0.245831869539316	-2.97075737066648	-2.67838035041569	4.57487436380717e-15	7.21401359890435e-14	-0.292377020250787
chr1	1599057	1599524	467	-	utr3	FNDC10	0.880392236653103	0.952966215981124	0.553123565945783	1	0.841082834534706	0.955520418565441	-2.56153739095739	-2.67838035041569	4.57487436380717e-15	7.21401359890435e-14	0.116842959458298
chr1	1615514	1615701	187	+	utr5	MIB2	0.861247823919339	0.943876224429043	0.556926172730627	1	0.560144592665515	0.813709688323957	-0.207140146056661	-0.400287648594972	0.0323318391993415	0.0736309173309084	0.193147502538311
chr1	1649449	1649608	159	-	exon	CDK11B	0.0526839553679315	0.222116289744338	0.00626041270682684	1	1.18552495065828e-06	2.42556234055335e-05	1.54282478086225	-0.172077289621271	0.450782634909303	0.595327548441837	1.71490207048352
chr1	1652386	1652500	114	-	exon	CDK11B	0.00999064058711671	0.0785757394747777	0.00137395034005603	1	4.39290059304234e-06	7.89544385409004e-05	1.96781178839721	-0.172077289621271	0.450782634909303	0.595327548441837	2.13988907801848
chr1	1663298	1663637	339	-	utr3	SLC35E2B	0.79264367527607	0.910701180080627	0.787805423924898	1	0.928203767593189	0.975079259661927	-0.677017337253547	-1.15159664200049	1.07378878245179e-08	8.47570822495958e-08	0.474579304746946
chr1	1664988	1665961	973	-	utr3	SLC35E2B	0.00442043151513324	0.0440588104931647	0.0217742017278762	1	0.00010427579000493	0.00130747798539848	-2.3509979297705	-1.15159664200049	1.07378878245179e-08	8.47570822495958e-08	-1.19940128777
chr1	2184587	2185406	819	-	utr3	FAAP20	0.0657460865557661	0.251743993539277	0.246393829677583	1	0.0487677712088936	0.188836621977911	0.233917515496834	-0.359034399237841	0.121186079511224	0.219411465740345	0.592951914734675
chr1	2192227	2192330	103	-	utr3	FAAP20	0.841272575915783	NA	0.88870587718876	1	0.765505420920455	0.928194074401905	0.931729598203609	-0.359034399237841	0.121186079511224	0.219411465740345	1.29076399744145
chr1	2229287	2229748	461	+	exon	SKI	0.91766178681178	0.968069647192755	0.551767670834935	1	0.368287077330588	0.659711657789629	-1.34872537314879	-1.71435514808613	2.5114344831379e-17	4.6475920602492e-16	0.365629774937336
chr1	2306870	2308388	1518	+	utr3	SKI	0.0564547213063898	0.230595914028169	0.283993286114088	1	0.0457281912325024	0.180472013749625	-2.05693895107364	-1.71435514808613	2.5114344831379e-17	4.6475920602492e-16	-0.342583802987509
chr1	2392753	2393277	524	+	utr5	RER1	0.20203101147449	0.471810815012151	0.46677967060646	1	0.324387125924075	0.615290655437285	0.829140373422879	0.447164894697706	0.00342902119578521	0.0104094755306074	0.381975478725173
chr1	2402294	2402415	121	+	utr3	RER1	0.0326636776059909	0.166451726339516	0.00370079898737332	1	0.0802833093438967	0.263574586602098	1.42094840203661	0.447164894697706	0.00342902119578521	0.0104094755306074	0.973783507338903
chr1	2403076	2403661	585	+	utr3	RER1	0.456971805895311	0.714431344615346	0.85999170420274	1	0.3312039837238	0.622337745778327	0.602800243594416	0.447164894697706	0.00342902119578521	0.0104094755306074	0.15563534889671
chr1	2405295	2405444	149	+	utr3	RER1	0.869201905798553	0.947189121746295	0.405402442003898	1	0.091481627689957	0.287166926190169	-0.0597642302858813	0.447164894697706	0.00342902119578521	0.0104094755306074	-0.506929124983587
chr1	2508640	2508930	290	-	utr3	PANK4	0.667462535821427	0.848763883112415	0.269762293877318	1	0.253692439413084	0.535839355332486	1.31051361921046	0.614841021520376	0.00563987458041511	0.0162251644551485	0.695672597690088
chr1	2563543	2563718	175	+	utr3	TNFRSF14	0.115178977864667	NA	0.0490779361952384	1	0.0366997248110649	0.155357791075592	-2.4246859973515	-3.22578858270009	1.71796292328047e-13	2.37239271798705e-12	0.801102585348588
chr1	3485360	3485607	247	+	intergenic	NA	0.818062698103771	NA	0.985848973551822	1	0.807208000547295	0.944411788223318	-2.10057237113098	NA	NA	NA	NA
chr1	3486106	3486235	129	+	intergenic	NA	0.162529982735078	NA	0.134045897591547	1	0.236172761187351	0.515786851643735	-3.79587177865243	NA	NA	NA	NA
chr1	3488001	3490525	2524	-	utr3	MEGF6	0.637036972207878	0.829298345591339	0.720421542904191	1	0.670092556385144	0.880667390988028	-3.42196942617862	-3.82305865438222	5.3136111814428e-105	1.41274796525348e-102	0.401089228203604
chr1	3628516	3628902	386	+	utr3	TPRG1L	0.372445865194824	0.644143294385383	0.954219242262504	1	0.834349742564379	0.953648973937698	0.144630348803349	-0.251255641840185	0.121647025856982	0.220094248522702	0.395885990643534
chr1	3629883	3630044	161	+	utr3	TPRG1L	0.0258218627169436	0.144419283906364	0.00239079102349673	1	0.0252366184991043	0.118921947341609	0.471187831908159	-0.251255641840185	0.121647025856982	0.220094248522702	0.722443473748344
chr1	3738276	3738468	192	-	exon	TP73-AS1	0.883467510597891	NA	0.709247336436066	1	0.305216155940266	0.59512761343103	0.154231811125857	-0.149849764267026	0.583546024014681	0.710470326300976	0.304081575392883
chr1	3738628	3738777	149	-	exon	TP73-AS1	0.256675959587698	NA	0.409517584791245	1	0.878909117949541	0.966410812979125	-0.147348429961814	-0.149849764267026	0.583546024014681	0.710470326300976	0.00250133430521268
chr1	3745584	3746038	454	-	exon	TP73-AS1	0.272756476483902	0.550428925826109	0.441447689339261	1	0.116417632652256	0.336016257386985	-0.629387548296882	-0.149849764267026	0.583546024014681	0.710470326300976	-0.479537784029856
chr1	3746171	3746918	747	+	exon	CCDC27	0.00191502842941912	0.0237262933072058	0.00907537710852012	1	0.00817908896488937	0.0511002604132079	-0.963706925845825	-2.11847487601965	0.595884263938612	NA	1.15476795017383
chr1	3786823	3787238	415	-	exon	LRRC47	0.629936352435159	0.824896921058469	0.89197310004701	1	0.532597888271115	0.795676007840486	0.0998752642090867	-0.0859060597877942	0.66964901266484	0.780019291371578	0.185781323996881
chr1	3795902	3796015	113	-	exon	LRRC47	0.0682780748834602	0.257467012138378	0.0120889636958676	1	0.0358341394813896	0.152866512196093	0.741629597352378	-0.0859060597877942	0.66964901266484	0.780019291371578	0.827535657140172
chr1	3815054	3815455	401	-	utr3	CEP104	0.510731213097998	0.753725564509571	0.958003994929039	1	0.630927213444536	0.859109073962952	-0.482950088171468	-0.268468821841981	0.151675454912773	0.26272400255549	-0.214481266329488
chr1	3816223	3816323	100	-	utr3	CEP104	0.330506774560599	NA	0.537607162627485	1	0.721907673502406	0.907637376547163	-0.235975373671875	-0.268468821841981	0.151675454912773	0.26272400255549	0.0324934481701052
chr1	3890514	3891014	500	-	exon	C1orf174	0.375160110629043	0.645592643205695	0.934151936528552	1	0.452844140549943	0.733233530563834	1.04834672342374	1.06079943797147	1.269604510642e-06	7.50331264533611e-06	-0.0124527145477287
chr1	4782583	4782861	278	+	utr3	AJAP1	0.574545355315646	NA	0.713295555592501	1	0.717734769081736	0.905588561842652	-2.22090158576292	-2.51114346548713	2.9704496793893e-09	2.52596457756652e-08	0.290241879724215
chr1	6098530	6098813	283	+	utr3	KCNAB2	0.717470566810329	NA	0.985219783934227	1	0.821976425153562	0.949055046942329	-1.29511317175001	-0.768809531061954	0.0167634303037042	0.0419615171134552	-0.526303640688056
chr1	6222040	6222141	101	-	utr3	ICMT	0.157598908615864	0.412001739876965	0.0646577790678578	1	0.00478951734541102	0.0335166224255068	-0.210293001238729	-0.943776854728088	7.59440082924514e-10	6.95044858463900e-09	0.733483853489359
chr1	6222914	6223278	364	-	utr3	ICMT	0.400268444543549	0.669694358535675	0.877662890621736	1	0.960625347086007	0.975688085351392	-2.02747554239697	-0.943776854728088	7.59440082924514e-10	6.95044858463900e-09	-1.08369868766888
chr1	6223579	6224201	622	-	utr3	ICMT	0.307023456058751	0.582206303197581	0.993600549431846	1	0.955574236879946	0.975079259661927	-0.734600064571734	-0.943776854728088	7.59440082924514e-10	6.95044858463900e-09	0.209176790156354
chr1	6224533	6225232	699	-	utr3	ICMT	2.55681106581416e-06	0.000110917247955377	0.000203374309556352	1	1.49816652707614e-05	0.000238002568661574	-1.70149055707083	-0.943776854728088	7.59440082924514e-10	6.95044858463900e-09	-0.757713702342739
chr1	6231831	6231998	167	-	utr3	ICMT	0.0218028477229497	0.130787269662981	0.113298215124111	1	0.259336666006509	0.542280531599126	-1.12139794765305	-0.943776854728088	7.59440082924514e-10	6.95044858463900e-09	-0.177621092924964
chr1	6248714	6249442	728	-	utr3	GPR153	0.184046902696772	0.448562476952532	0.359572136889457	1	0.244269022678324	0.525595226715143	-1.76322827023725	-1.60526016955522	1.05603234727191e-07	7.2795876016079e-07	-0.157968100682021
chr1	6249997	6250313	316	-	exon	GPR153	0.800571188675377	0.914627814408784	0.827386591016908	1	0.364156201264753	0.655735474960759	-0.550887318221149	-1.60526016955522	1.05603234727191e-07	7.2795876016079e-07	1.05437285133408
chr1	6250369	6250595	226	-	exon	GPR153	0.556667893702499	0.781898862460911	0.288329818462586	1	0.111507799267068	0.327035217287817	-0.534802603762009	-1.60526016955522	1.05603234727191e-07	7.2795876016079e-07	1.07045756579322
chr1	6251281	6251385	104	-	exon	GPR153	0.152878629803694	NA	0.0770255173527845	1	0.129361011212644	0.358658486008918	-0.596846691435533	-1.60526016955522	1.05603234727191e-07	7.2795876016079e-07	1.00841347811969
chr1	6468955	6469159	204	-	exon	PLEKHG5	0.000685723830446071	0.0108710563277	2.7407716334019e-05	0.534203799066364	3.07955360894704e-06	5.75613217315455e-05	2.84608684139919	0.666934868415805	0.00406563346841269	0.0121092690542456	2.17915197298338
chr1	6524486	6524768	282	-	utr3	NOL9	0.845573063878319	0.936981350151339	0.60668459088265	1	0.630415366383005	0.858714110985099	-1.40885865688659	-0.780849295129565	0.00286889778338042	0.0088850381955356	-0.628009361757026
chr1	6525577	6525700	123	-	utr3	NOL9	0.581682445635377	NA	0.408271384446675	1	0.652598675714869	0.871171151332633	-0.452099311962693	-0.780849295129565	0.00286889778338042	0.0088850381955356	0.328749983166871
chr1	6525797	6525955	158	-	utr3	NOL9	0.779810925669819	0.90507350411255	0.921256983320807	1	0.921114477748583	0.975079259661927	-0.151251181370006	-0.780849295129565	0.00286889778338042	0.0088850381955356	0.629598113759559
chr1	6580814	6581035	221	+	exon	ZBTB48	0.119642754775961	0.352721450111437	0.234345303406071	1	0.0766774235556735	0.255489785048328	0.897793885336768	0.903995136910389	0.00194838505413182	0.0063183386871985	-0.00620125157362061
chr1	6592727	6593675	948	-	utr3	KLHL21	0.0591681027399626	0.236422558850101	0.222233360606338	1	0.19343147965526	0.459574001042716	-1.21717381364124	-0.795292883543024	0.00048472872547322	0.00180071491861328	-0.421880930098215
chr1	6595416	6595536	120	-	exon	KLHL21	0.678357342999136	0.853726531422021	0.327366756274484	1	0.104871764438289	0.314146697405849	-0.363471353381181	-0.795292883543024	0.00048472872547322	0.00180071491861328	0.431821530161844
chr1	6598987	6599403	416	-	utr5	KLHL21	0.746104405837445	0.888389444507111	0.743736824361496	1	0.302525285000352	0.592801307443	-0.624326044018644	-0.795292883543024	0.00048472872547322	0.00180071491861328	0.17096683952438
chr1	6601729	6601956	227	-	exon	KLHL21	0.915980136206955	0.96788962747566	0.623354839573507	1	0.329739408040293	0.620889333817655	-0.27937806245207	-0.795292883543024	0.00048472872547322	0.00180071491861328	0.515914821090954
chr1	6602315	6602564	249	-	exon	KLHL21	0.826174306095445	0.927845040745126	0.396300656531442	1	0.277864641393608	0.564486351187408	-0.45013368990426	-0.795292883543024	0.00048472872547322	0.00180071491861328	0.345159193638764
chr1	6603714	6603925	211	-	intron	KLHL21	0.780934454186774	NA	0.553869788752751	1	0.742291334200754	0.916842306106482	-2.02178743487474	-0.795292883543024	0.00048472872547322	0.00180071491861328	-1.22649455133172
chr1	6604443	6604554	111	-	intron	KLHL21	0.749513482663055	NA	0.794102816931234	1	0.833123341498759	0.953532840275783	-1.10577212314403	-0.795292883543024	0.00048472872547322	0.00180071491861328	-0.310479239601005
chr1	6619886	6620102	216	+	exon	PHF13	0.812210285007847	0.920917883373754	0.462433054600457	1	0.961295178283586	0.975688085351392	0.746802469651676	0.457999716050279	0.109878564955133	0.202956023224224	0.288802753601397
chr1	6620187	6620338	151	+	exon	PHF13	0.928491069370963	0.973298815362209	0.6686000539209	1	0.637692518843157	0.863020001133076	0.964673018815193	0.457999716050279	0.109878564955133	0.202956023224224	0.506673302764914
chr1	6621479	6621958	479	+	utr3	PHF13	0.0325087921803467	0.166070015793207	0.119722302910962	1	0.231454815721693	0.509524874539698	-0.303655072629217	0.457999716050279	0.109878564955133	0.202956023224224	-0.761654788679495
chr1	6632831	6633345	514	+	utr3	THAP3	0.026997804393345	0.147787121815204	0.0992399175237694	1	0.108368215057263	0.320650958700604	-0.105044215168578	0.654833653521694	0.0379192094081055	0.0843345059728767	-0.759877868690271
chr1	6634638	6634906	268	+	utr3	THAP3	0.717354320227634	0.873331007417689	0.290173096317229	1	0.670059563363167	0.880667390988028	0.112410758876491	0.654833653521694	0.0379192094081055	0.0843345059728767	-0.542422894645203
chr1	6635451	6635635	184	+	utr3	THAP3	0.350914563045882	0.62526144339351	0.73467059721252	1	0.705767063215362	0.898947092367499	-0.420443455543031	0.654833653521694	0.0379192094081055	0.0843345059728767	-1.07527710906473
chr1	6887679	6887787	108	+	utr3	CAMTA1	0.844028558654093	0.93609203560347	0.680364285596305	1	0.0642226722062057	0.226684166972834	1.27100469172777	0.927859230366149	1.69116363283325e-05	8.25306713383585e-05	0.343145461361626
chr1	7771810	7773191	1381	+	utr5	VAMP3	0.0514517839354158	0.218604882244358	0.181512823851865	1	0.00534742454334037	0.0364749768104175	0.438018560355226	0.883004200671607	3.02454210272326e-08	2.25835344207605e-07	-0.444985640316381
chr1	7780879	7781139	260	+	utr3	VAMP3	0.580924313021631	0.797077577356701	0.19024194995941	1	0.158413498273922	0.407095021513132	1.38023603245458	0.883004200671607	3.02454210272326e-08	2.25835344207605e-07	0.49723183178297
chr1	7827347	7827473	126	+	exon	PER3	0.918947470821093	NA	0.820847951223392	1	0.914944337569074	0.974432889743416	-0.7605944958065	-0.518553848038564	0.124264344896246	0.223865537370336	-0.242040647767935
chr1	7961736	7961837	101	+	utr5	PARK7	0.00189105072426715	0.0235448256294446	8.93100681023103e-05	1	4.83475017956463e-07	1.07443641559562e-05	2.16410704531006	0.440867078200389	0.0093358229033196	0.0252725382473676	1.72323996710967
chr1	8013008	8014283	1275	-	utr3	ERRFI1	0.795014489855986	0.911576232846635	0.51425576420216	1	0.668020636746051	0.879522103898103	0.417359874424835	0.0599132864814045	0.746945603995592	0.837907967657441	0.35744658794343
chr1	8330535	8330907	372	+	exon	SLC45A1	0.480841101115235	NA	0.541871878946972	1	0.543628082012267	0.800809198376233	-1.7714520755814	-0.570181920696943	0.346783598315972	0.491435393732611	-1.20127015488446
chr1	8354982	8355102	120	-	utr3	RERE	0.519474755883954	NA	0.704757111785669	1	0.586549602227197	0.830462308665223	-1.23286386565684	-1.34452700177011	2.65042106344193e-11	2.86660370836943e-10	0.111663136113277
chr1	8355355	8355518	163	-	exon	RERE	0.720659037450088	NA	0.908943548520347	1	0.737545247250864	0.914237905251734	-0.989662337660972	-1.34452700177011	2.65042106344193e-11	2.86660370836943e-10	0.354864664109142
chr1	8358201	8358822	621	-	exon	RERE	0.110330299927465	0.336978160359456	0.289849272095253	1	0.0820258384732701	0.267921343868028	-1.75710984600759	-1.34452700177011	2.65042106344193e-11	2.86660370836943e-10	-0.412582844237473
chr1	8359718	8359908	190	-	exon	RERE	0.692301880976581	0.861321758415953	0.355013710791569	1	0.484456894546781	0.757710324529502	-0.594071017713796	-1.34452700177011	2.65042106344193e-11	2.86660370836943e-10	0.750455984056319
chr1	8361183	8361466	283	-	exon	RERE	0.102980037089095	0.325106340743694	0.274067242399876	1	0.149349837967666	0.392643652445189	-1.74120486546756	-1.34452700177011	2.65042106344193e-11	2.86660370836943e-10	-0.39667786369745
chr1	8361696	8361835	139	-	exon	RERE	0.688758443356594	0.859272103610821	0.317128989369264	1	0.11045727061446	0.32478313254357	-0.331098435400998	-1.34452700177011	2.65042106344193e-11	2.86660370836943e-10	1.01342856636912
chr1	8656164	8656319	155	-	utr5	RERE	0.0896443087577598	NA	0.0293356162820595	1	0.00115534156688849	0.0105427538989389	1.82090375954314	-1.34452700177011	2.65042106344193e-11	2.86660370836943e-10	3.16543076131325
chr1	8878524	8878632	108	-	utr5	ENO1	6.07831434068403e-05	0.00155842238521288	2.28268170441674e-06	0.0449688295770097	2.72107774287935e-06	5.1628599589424e-05	2.17872264341109	0.300098331945727	0.0455534194560698	0.0983152509510163	1.87862431146537
chr1	9150570	9150698	128	-	exon	MIR34A	0.725769660869228	NA	0.450156410929033	1	0.625214810716161	0.854872545592728	0.084581193835533	-1.18748242466173	0.000728736267216898	0.00260711574801971	1.27206361849726
chr1	9150796	9150938	142	-	exon	MIR34A	0.308698454791302	NA	0.431155603413782	1	0.446524737576436	0.727637783352559	-1.61115746826365	-1.18748242466173	0.000728736267216898	0.00260711574801971	-0.423675043601922
chr1	9151017	9151361	344	-	exon	MIR34A	0.422133996499404	0.68822972557373	0.253503533452818	1	0.067721664498428	0.23466886912343	-1.042682760418	-1.18748242466173	0.000728736267216898	0.00260711574801971	0.144799664243729
chr1	9235008	9235134	126	+	utr5	H6PD	0.318179608758719	NA	0.161354442795425	1	0.394975380034804	0.68415682053742	-2.74185048496803	-3.68664110521766	2.57639939678539e-73	3.31991981166137e-71	0.944790620249635
chr1	9244941	9245601	660	+	exon	H6PD	0.139891989162849	0.385575225910346	0.300145491536424	1	0.149889303180709	0.393473232739941	-3.96800852835295	-3.68664110521766	2.57639939678539e-73	3.31991981166137e-71	-0.281367423135291
chr1	9262252	9262361	109	+	exon	H6PD	0.644146660330046	NA	0.818660937287927	1	0.853604975332135	0.959411158146859	-3.57446472857112	-3.68664110521766	2.57639939678539e-73	3.31991981166137e-71	0.112176376646544
chr1	9263576	9264285	709	+	exon	H6PD	0.19895447763197	0.468019078829711	0.435869537190763	1	0.470711382008304	0.74742991591276	-4.09449869680846	-3.68664110521766	2.57639939678539e-73	3.31991981166137e-71	-0.407857591590795
chr1	9264685	9265393	708	+	utr3	H6PD	0.881383104538195	0.95315287162202	0.465537475287124	1	0.185947905083799	0.448738212988404	-3.33104018296208	-3.68664110521766	2.57639939678539e-73	3.31991981166137e-71	0.35560092225558
chr1	9266322	9266428	106	+	utr3	H6PD	0.516531172344499	NA	0.308294426114333	1	0.440767884022473	0.723237634287344	-2.28663658674303	-3.68664110521766	2.57639939678539e-73	3.31991981166137e-71	1.40000451847464
chr1	9266560	9266680	120	+	utr3	H6PD	0.0666494691954578	NA	0.026949832106958	1	0.0456183280396189	0.180271314949548	-2.26847063466517	-3.68664110521766	2.57639939678539e-73	3.31991981166137e-71	1.41817047055249
chr1	9268801	9269504	703	+	utr3	H6PD	0.470369392714744	0.72445747555214	0.812583521384489	1	0.941838407344453	0.975079259661927	-4.22252455726237	-3.68664110521766	2.57639939678539e-73	3.31991981166137e-71	-0.535883452044709
chr1	9269713	9270852	1139	+	utr3	H6PD	0.699880540798109	0.864513546969277	0.83676388325663	1	0.561695327294278	0.814645368594791	-3.55486184863513	-3.68664110521766	2.57639939678539e-73	3.31991981166137e-71	0.131779256582528
chr1	9355789	9356658	869	+	utr5	SPSB1	0.00251494343479608	0.0290880394215528	0.0301030454645779	1	0.0703539416865079	0.241172400749795	-1.21095977965338	-0.68817084721822	0.00138715201651991	0.00466097279714993	-0.522788932435161
chr1	9367530	9368193	663	+	utr3	SPSB1	0.0337822840087896	0.169639727991069	0.172705622194136	1	0.172333268358398	0.428589567615388	-1.28700531368499	-0.68817084721822	0.00138715201651991	0.00466097279714993	-0.598834466466766
chr1	9582382	9582613	231	+	utr3	SLC25A33	0.180958351785503	0.443964952306751	0.0458037661228222	1	0.045533398558784	0.180056569369694	1.7194900619307	0.619644125464003	0.0290068905226413	0.0670401329816854	1.0998459364667
chr1	9613129	9613298	169	+	utr3	TMEM201	0.117819494770672	NA	0.165207274426924	1	0.405260341864431	0.693549693292838	-0.604658111590043	-0.520518816487368	0.155349872061333	0.267873632113639	-0.0841392951026747
chr1	9724841	9724990	149	+	exon	PIK3CD	0.834526194832703	0.931215108325996	0.823489833450073	1	0.790717841634095	0.93823090960415	-1.26066245880832	-1.71787882201185	1.59593194117064e-20	3.59666893694723e-19	0.457216363203531
chr1	9726939	9727530	591	+	utr3	PIK3CD	0.464767682396205	0.720297134965558	0.995447068595973	1	0.971987194116041	0.978408731134225	-1.98959785735496	-1.71787882201185	1.59593194117064e-20	3.59666893694723e-19	-0.271719035343111
chr1	9728340	9728510	170	+	utr3	PIK3CD	0.58374615662676	0.798266479042529	0.293807720309853	1	0.267044043821159	0.551365381754295	-0.715197265627081	-1.71787882201185	1.59593194117064e-20	3.59666893694723e-19	1.00268155638477
chr1	9730542	9730642	100	-	exon	CLSTN1	0.0807246870255438	0.280829908448238	0.0133708609329022	1	0.017037494383832	0.0887485332938692	-0.433629769694567	-1.73216255322405	2.41668733977777e-20	5.37143924705738e-19	1.29853278352948
chr1	9930052	9930382	330	-	utr3	LZIC	0.00113269964508211	0.0159972692411783	0.0110364925278382	1	4.27049617444202e-05	0.000601037222255968	0.471894091684358	1.41670982591103	2.44680769573218e-10	2.38260309880198e-09	-0.944815734226676
chr1	9982391	9982706	315	+	utr3	NMNAT1	0.561197232250158	0.784318849466205	0.943915247630412	1	0.655475473592775	0.872810032103938	-0.15791639304968	-0.0690149349757909	0.810842446910417	0.882249003051512	-0.0889014580738893
chr1	10033219	10033407	188	+	utr5	UBE4B	0.314473504402864	0.589929642013918	0.0905305069708461	1	0.00533423449942025	0.0364397268742511	1.51337233715337	-0.0258816129400621	0.882272930381065	0.929397694454281	1.53925395009343
chr1	10303277	10304928	1651	+	utr3	KIF1B	0.260242343713615	0.535954313730472	0.819688460461287	1	0.91670778498479	0.974741930385349	0.55096790020051	0.240076366901151	0.16127516407429	0.275699136087086	0.310891533299359
chr1	10305467	10305577	110	+	utr3	KIF1B	0.0239480339122856	0.138359317162578	0.00348728633205545	1	0.00131662446681928	0.0117167926002962	2.06251935171392	0.240076366901151	0.16127516407429	0.275699136087086	1.82244298481277
chr1	10378763	10379127	364	+	utr3	KIF1B	0.869510119327957	NA	0.889671877769903	1	0.759750648900364	0.924763451314863	-0.535729092043586	0.240076366901151	0.16127516407429	0.275699136087086	-0.775805458944737
chr1	10431114	10431359	245	+	utr5	APITD1-CORT	0.774472986164616	0.902310197039806	0.82665800475364	1	0.879003946603819	0.966462244374372	0.573085178504564	0.803402297073666	0.744894418101259	NA	-0.230317118569102
chr1	10442285	10442417	132	+	utr3	APITD1-CORT	0.174807856841616	0.435736535776457	0.0714120098829762	1	0.0428487865948925	0.172731517156843	2.77081599673017	0.803402297073666	0.744894418101259	NA	1.9674136996565
chr1	10461298	10461776	478	-	utr3	DFFA	0.786323659843855	0.907658510045742	0.697895882854696	1	0.844713441230953	0.956473186017167	0.56163064405865	0.394319543616048	0.0697768419301939	0.139859985485427	0.167311100442602
chr1	10462608	10463141	533	-	utr3	DFFA	0.424648407016849	0.690394119490951	0.913690295706083	1	0.429542621630729	0.713727792980603	0.87641833560224	0.394319543616048	0.0697768419301939	0.139859985485427	0.482098791986192
chr1	10629638	10629977	339	+	exon	PEX14	0.364518184826865	0.638041692561626	0.757195960887162	1	0.8645828065958	0.962178475335034	0.592948207987753	0.708637688622692	0.00120353177642631	0.00409973750114469	-0.115689480634939
chr1	11022183	11022313	130	+	utr3	TARDBP	0.00967178857143687	0.0770283424363778	0.000645969565079656	1	1.59989418323628e-08	4.86793824708745e-07	2.71814337809613	0.945085571958864	1.45506371458782e-05	7.19109606145943e-05	1.77305780613726
chr1	11023251	11023938	687	+	utr3	RP4-635E18.9	0.067686999505176	0.256131260312013	0.336825849348248	1	0.204150114672018	0.474138423883279	0.500232478858853	NA	NA	NA	NA
chr1	11106950	11107449	499	-	utr3	MTOR	0.367637882590007	0.640584364416239	0.697255637088675	1	0.908467548843952	0.973984554979362	0.0885275495244492	-0.231840575832989	0.162046149006197	0.276716854774484	0.320368125357438
chr1	11285860	11286101	241	+	exon	UBIAD1	0.172124175853658	0.43213329092012	0.0426446505435975	1	0.0609429462162562	0.218560009682836	1.28794716784097	0.354179294828764	0.147378252025031	0.256890689255912	0.933767873012206
chr1	11295169	11295339	170	+	utr3	UBIAD1	0.290474493601433	NA	0.342765064843234	1	0.681534705062585	0.887246214525691	0.394881481651725	0.354179294828764	0.147378252025031	0.256890689255912	0.0407021868229608
chr1	11719662	11719766	104	+	utr3	DRAXIN	0.666882585779407	NA	0.188462265429738	1	0.72083749904959	0.907170000681144	-1.51782683096468	-0.930042339507564	0.206781763825777	0.334765235655666	-0.587784491457112
chr1	11790179	11790797	618	-	utr3	MTHFR	0.475004465390228	0.727501616270466	0.839485824797212	1	0.564994879709144	0.816749867827376	-1.2933839641664	-1.09557709760109	0.000134831116464263	0.000558138110014855	-0.197806866565311
chr1	11919982	11920279	297	-	utr3	KIAA2013	0.749391062518064	0.889725587086221	0.244209484506913	1	0.000828365521886614	0.00788829894705662	0.508904737718134	-0.131018766929759	0.479074526685571	0.620514317760585	0.639923504647893
chr1	11922599	11922733	134	-	exon	KIAA2013	0.88095631218877	0.95315287162202	0.444472270857162	1	0.144110028319906	0.383683676220728	0.669844798751015	-0.131018766929759	0.479074526685571	0.620514317760585	0.800863565680773
chr1	11922930	11923039	109	-	exon	KIAA2013	0.0776827003408011	0.275798660533706	0.0147720511309793	1	0.274544862399018	0.560800962072827	1.15257221215	-0.131018766929759	0.479074526685571	0.620514317760585	1.28359097907975
chr1	11925201	11925380	179	-	exon	KIAA2013	0.387369504833076	0.657780877430772	0.114525669841599	1	0.34460561632955	0.635029151147142	0.648106614160308	-0.131018766929759	0.479074526685571	0.620514317760585	0.779125381090067
chr1	11925568	11925777	209	-	exon	KIAA2013	0.204796777945171	0.474720360448329	0.0544549971043183	1	0.110306895718634	0.324530761657866	0.78022195101376	-0.131018766929759	0.479074526685571	0.620514317760585	0.911240717943518
chr1	11925898	11925999	101	-	exon	KIAA2013	0.94054586493567	0.978079840313623	0.540966360447645	1	0.0185514210354949	0.0942425309082781	0.372403791557858	-0.131018766929759	0.479074526685571	0.620514317760585	0.503422558487616
chr1	11972952	11973062	110	+	exon	PLOD1	0.00401767106312811	0.0411831685143937	0.000448025368317562	1	0.0220702930687182	0.107789639193312	-0.502771435257891	-1.74746221410924	4.01415814191658e-33	1.6090339239087e-31	1.24469077885135
chr1	11974719	11975468	749	+	utr3	PLOD1	0.000240026301747838	0.00476902652029169	0.00845513534364806	1	0.00217558762254859	0.0177362862848388	-2.40000991748968	-1.74746221410924	4.01415814191658e-33	1.6090339239087e-31	-0.652547703380435
chr1	12009662	12009793	131	+	exon	MFN2	0.835073938094318	0.931620324423253	0.489402356314797	1	0.552404875728545	0.807821337937359	-0.373762151523577	-1.02732078274423	8.42749867107797e-11	8.6178764404733e-10	0.653558631220652
chr1	12011533	12012135	602	+	utr3	MFN2	0.00713622984856996	0.0616681049699482	0.091147411723566	1	0.112684640507003	0.328975684406568	-1.66274060023157	-1.02732078274423	8.42749867107797e-11	8.6178764404733e-10	-0.635419817487339
chr1	12012953	12013101	148	+	utr3	MFN2	0.51903805781046	0.759837187705508	0.19681748494667	1	0.285654559174584	0.574986847046621	-0.172015199287677	-1.02732078274423	8.42749867107797e-11	8.6178764404733e-10	0.855305583456552
chr1	12208664	12208806	142	+	utr3	TNFRSF1B	0.142808081399433	0.389710589831906	0.19391243940435	1	0.037348473219293	0.157177755469015	1.54203773148178	1.86537248025024	4.8199386494466e-06	2.5793118826236e-05	-0.323334748768459
chr1	12208877	12209062	185	+	utr3	TNFRSF1B	0.195862888134152	0.463247783625496	0.305843786223328	1	0.108319731914846	0.320650958700604	1.25674968625298	1.86537248025024	4.8199386494466e-06	2.5793118826236e-05	-0.608622793997263
chr1	12275939	12276485	546	+	exon	VPS13D	0.810673584172782	0.919852961431157	0.46340239144628	1	0.152638211079059	0.397856363559102	-0.285576912766591	-0.759824307574437	0.000155768240093583	0.000637893568907315	0.474247394807846
chr1	12276607	12277219	612	+	exon	VPS13D	0.235632985619089	0.509204025445761	0.470418988752845	1	0.259256833843443	0.542280531599126	-0.869302947453014	-0.759824307574437	0.000155768240093583	0.000637893568907315	-0.109478639878577
chr1	12277467	12277926	459	+	exon	VPS13D	0.31388350667926	0.589524916702054	0.580505479091769	1	0.376171879858387	0.66827743553678	-0.855088660068134	-0.759824307574437	0.000155768240093583	0.000637893568907315	-0.0952643524936967
chr1	12282843	12283167	324	+	exon	VPS13D	0.889944372592723	0.957456536319817	0.564144338792055	1	0.70760153519655	0.899973570851388	-0.317976375706812	-0.759824307574437	0.000155768240093583	0.000637893568907315	0.441847931867625
chr1	12506958	12507153	195	+	utr5	VPS13D	0.532143046035917	NA	0.803540319394671	1	0.842691390817247	0.95623409684092	-0.67859085609926	-0.759824307574437	0.000155768240093583	0.000637893568907315	0.0812334514751777
chr1	12508919	12509113	194	+	utr3	VPS13D	0.212181110622095	0.483653142890652	0.461160712706207	1	0.728603650259708	0.910845140105871	-1.14246316802755	-0.759824307574437	0.000155768240093583	0.000637893568907315	-0.382638860453112
chr1	12618066	12618216	150	-	utr5*	DHRS3	0.822818697810292	NA	0.96742919506118	1	0.799234955359371	0.941645854312409	0.310559792974159	0.490738905303235	0.292144141977259	0.433010765513397	-0.180179112329076
chr1	13615955	13616283	328	+	utr3	PDPN	0.0282143125884709	NA	0.0353603108522343	1	0.00964837364350876	0.057856997269361	-1.52660154034707	-0.508923817388168	0.287356851054063	0.427968751296854	-1.0176777229589
chr1	13778460	13778800	340	+	exon	PRDM2	0.161880938671979	0.41843312722002	0.0428290238414594	1	3.67173151033888e-06	6.74391453296216e-05	1.53852852684968	-0.157550925442307	0.486332201533309	0.627282889952308	1.69607945229199
chr1	13778908	13779890	982	+	exon	PRDM2	0.638480363741612	0.829964171636301	0.215424819482137	1	0.000142354182474795	0.00171644323617091	0.721214374841308	-0.157550925442307	0.486332201533309	0.627282889952308	0.878765300283614
chr1	13779936	13780345	409	+	exon	PRDM2	0.543366397451089	0.773973775276083	0.99377281490392	1	0.200728854908439	0.46909815592825	0.212106841080175	-0.157550925442307	0.486332201533309	0.627282889952308	0.369657766522481
chr1	13781017	13782887	1870	+	exon	PRDM2	0.952552504161032	0.982802570055747	0.381571901832971	1	0.887678039091972	0.969247758426345	0.24757953027787	-0.157550925442307	0.486332201533309	0.627282889952308	0.405130455720177
chr1	13786542	13786902	360	+	utr3	PRDM2	0.806548164640239	0.918614249052375	0.733300188159793	1	0.721930942354065	0.907637376547163	0.010162780635714	-0.157550925442307	0.486332201533309	0.627282889952308	0.167713706078021
chr1	15114531	15115624	1093	+	utr3	KAZN	0.0165671601588591	0.109150045607105	0.0309531405614765	1	0.00446643001349729	0.0317136243033083	-4.46306090693066	-1.37617794228509	6.01466591583659e-08	4.29116993533396e-07	-3.08688296464557
chr1	15117123	15117402	279	+	utr3	KAZN	0.126175123968986	NA	0.165111783648157	1	0.358189591819911	0.649879032086788	-5.51337919928972	-1.37617794228509	6.01466591583659e-08	4.29116993533396e-07	-4.13720125700463
chr1	15117509	15117609	100	+	utr3	KAZN	0.24019365000444	NA	0.0659321866116939	1	0.362104824715789	0.653588181294721	-2.96281799508419	-1.37617794228509	6.01466591583659e-08	4.29116993533396e-07	-1.5866400527991
chr1	15214929	15215491	562	+	utr5	TMEM51	0.281054502728503	0.558347352225368	0.0764763441397507	1	0.0383786283596785	0.160039596427504	-0.694724799424541	-1.34457635781548	1.66363037061115e-07	1.11354022639632e-06	0.649851558390935
chr1	15219337	15220405	1068	+	utr3	TMEM51	0.000691449369703394	0.0109255024258473	0.012162053216165	1	2.47447974210651e-05	0.000374749522388901	-2.13736054349885	-1.34457635781548	1.66363037061115e-07	1.11354022639632e-06	-0.792784185683379
chr1	15492779	15492957	178	-	utr3	CASP9	0.69399369932772	0.861913318899229	0.937405856635484	1	0.952302278980024	0.975079259661927	1.63576456651516	1.04336583480251	0.000621490390620451	0.00225844016688442	0.592398731712645
chr1	15567166	15567305	139	+	utr3	DNAJC16	0.987554486096178	NA	0.743139258340495	1	0.912483016806215	0.974029818710794	-0.255909853034645	-0.699514248918818	0.00543514434750155	0.0157013887588464	0.443604395884172
chr1	15567815	15568632	817	+	utr3	DNAJC16	0.00921483804123556	0.0745658193181755	0.0509075127082899	1	0.00857553274408403	0.0527880811194208	-1.28805595374771	-0.699514248918818	0.00543514434750155	0.0157013887588464	-0.588541704828897
chr1	15568767	15568959	192	+	utr3	DNAJC16	0.856645050981421	NA	0.77586159502373	1	0.632240338307148	0.859511807762157	-0.418092303296319	-0.699514248918818	0.00543514434750155	0.0157013887588464	0.281421945622499
chr1	15659900	15661800	1900	+	utr3	DDI2	0.18912529443118	0.455078982467906	0.643172528937454	1	0.326982999449188	0.617781313755009	-1.36601481126603	-1.27799897353375	3.19474950910977e-08	2.37615151166224e-07	-0.0880158377322775
chr1	15661961	15662188	227	+	utr3	DDI2	0.757682706600056	NA	0.931612679621244	1	0.923570888262985	0.975079259661927	-1.39864608569763	-1.27799897353375	3.19474950910977e-08	2.37615151166224e-07	-0.120647112163879
chr1	15725406	15725617	211	-	exon	RP11-288I21.1	0.536777368993526	0.769802914328122	0.917668088478735	1	0.900467781113098	0.972538031412338	-0.983520224075736	-0.598662436191763	0.523922756660069	0.66100874464729	-0.384857787883973
chr1	15727042	15727846	804	+	exon	PLEKHM2	0.00106701935755413	0.0152258935658526	0.011260276882141	1	0.000333636667537659	0.00360370604592771	-1.92401754540792	-1.23997368234888	6.68996902599927e-16	1.11786881004048e-14	-0.684043863059031
chr1	15734121	15734339	218	+	utr3	PLEKHM2	0.030926054503156	0.161622528539103	0.00428555762034941	1	0.0142556098290462	0.0776778176325597	0.0547480349164466	-1.23997368234888	6.68996902599927e-16	1.11786881004048e-14	1.29472171726533
chr1	15739792	15739937	145	+	utr3	SLC25A34	0.760879648584857	NA	0.615952004259979	1	0.857400373650596	0.960670546788902	-1.64657014745692	-2.73688691992803	2.06284274746466e-05	9.88320006107386e-05	1.09031677247112
chr1	15784611	15784824	213	+	utr3	FBLIM1	0.349991553417551	0.62427805357466	0.0961879342509618	1	0.0738519650931924	0.24946434698594	-1.14298736966757	-1.98780163677701	2.70271749505774e-32	1.05320738898317e-30	0.844814267109442
chr1	15807491	15807632	141	-	exon	UQCRHL	1.85486811495015e-05	0.000587504252308479	5.42306821991707e-08	0.00107935326781009	1.57891054643464e-29	7.56072593092702e-27	3.39085600536699	1.31507312372407	1.73536848358727e-05	8.45504050783277e-05	2.07578288164292
chr1	15848082	15848215	133	+	exon	SPEN	0.193952639055951	NA	0.287123820358542	1	0.588655136774282	0.832093907141156	-1.23749909463115	-1.10800001194068	5.24514335926034e-08	3.78457544204412e-07	-0.129499082690467
chr1	15872841	15874107	1266	+	utr5	SPEN	0.0932261772129238	0.307560019995394	0.277524367604858	1	0.17263848902628	0.428697377492825	-1.78864363134324	-1.10800001194068	5.24514335926034e-08	3.78457544204412e-07	-0.68064361940256
chr1	15876213	15876523	310	+	exon	SPEN	0.304409770874415	0.580690866575705	0.63390819374511	1	0.623232272489449	0.853496354644409	-1.01312737571985	-1.10800001194068	5.24514335926034e-08	3.78457544204412e-07	0.0948726362208252
chr1	15928135	15929679	1544	+	exon	SPEN	0.279485237338586	0.556487918953133	0.718926324992498	1	0.619281949489764	0.850552547956407	-0.91717012880377	-1.10800001194068	5.24514335926034e-08	3.78457544204412e-07	0.190829883136908
chr1	15930166	15930885	719	+	exon	SPEN	0.476986760571823	0.728953050667071	0.788244149421176	1	0.916709296656678	0.974741930385349	-0.784200779502048	-1.10800001194068	5.24514335926034e-08	3.78457544204412e-07	0.32379923243863
chr1	15931747	15931860	113	+	exon	SPEN	0.827155031371058	NA	0.58127155138954	1	0.865555671293825	0.962668448222636	-0.112686916428705	-1.10800001194068	5.24514335926034e-08	3.78457544204412e-07	0.995313095511973
chr1	15932199	15932339	140	+	exon	SPEN	0.349708849275867	NA	0.188117385595713	1	0.387664998157503	0.678329427783513	0.244790657655646	-1.10800001194068	5.24514335926034e-08	3.78457544204412e-07	1.35279066959632
chr1	15932430	15932569	139	+	exon	SPEN	0.492272940060832	NA	0.276804996475436	1	0.384581453949631	0.676157843050688	-0.472028334409534	-1.10800001194068	5.24514335926034e-08	3.78457544204412e-07	0.635971677531145
chr1	15934558	15934713	155	+	exon	SPEN	0.222076770333585	0.49444739747801	0.0938430379434064	1	0.116200980775	0.335780765136035	-0.0315501667406637	-1.10800001194068	5.24514335926034e-08	3.78457544204412e-07	1.07644984520001
chr1	15935114	15935353	239	+	exon	SPEN	0.0536954123061829	0.223829444470157	0.0114342062696316	1	0.0264718169826367	0.123326658131756	-0.132290446861744	-1.10800001194068	5.24514335926034e-08	3.78457544204412e-07	0.975709565078935
chr1	15935390	15935598	208	+	exon	SPEN	0.899210192967812	0.961012208771379	0.499612071288708	1	0.610305514584457	0.845015735594482	-0.95505913013957	-1.10800001194068	5.24514335926034e-08	3.78457544204412e-07	0.152940881801109
chr1	15939396	15940037	641	+	utr3	SPEN	0.109935773201129	0.336112198357248	0.279772243996107	1	0.0865449161895979	0.277296694982506	-1.81221642559012	-1.10800001194068	5.24514335926034e-08	3.78457544204412e-07	-0.70421641364944
chr1	16124613	16125285	672	-	utr3	EPHA2	0.505909216039199	0.750045586646442	0.120261258346336	1	0.879986793238003	0.966855743545628	0.979196829151139	0.388118656831981	0.0154338096313952	0.0390945173055746	0.591078172319157
chr1	16148445	16148616	171	-	exon	EPHA2	0.317975759142292	0.59346067473056	0.655668396773401	1	0.549532326119036	0.805670953703605	0.201950153220727	0.388118656831981	0.0154338096313952	0.0390945173055746	-0.186168503611254
chr1	16148702	16148982	280	-	exon	EPHA2	0.902572315907163	0.962469967268236	0.469859312623907	1	0.409628169775105	0.697201246808655	0.66926776321962	0.388118656831981	0.0154338096313952	0.0390945173055746	0.281149106387639
chr1	16155836	16156011	175	-	utr5	EPHA2	0.610794314369128	0.812946522855973	0.935324113379222	1	0.982715014959911	0.984341074609087	0.869136708201135	0.388118656831981	0.0154338096313952	0.0390945173055746	0.481018051369153
chr1	16215761	16215928	167	-	exon	ANO7P1	0.221038854192896	NA	0.281882749875001	1	0.651835854939517	0.870762217253767	-4.68775380176612	-1.23780489574438	0.0780338671446852	0.153452237197544	-3.44994890602173
chr1	16231761	16232046	285	-	utr3	RSG1	0.974314818614226	NA	0.664277120736115	1	0.93572138562297	0.975079259661927	-0.481262489468709	-0.971091826126092	0.0718112927023984	0.143172699755214	0.489829336657383
chr1	16250575	16251587	1012	-	utr3	FBXO42	0.0119477449583249	0.0879415522069549	0.083953927604737	1	0.181480795399277	0.442631792028894	0.0641867323107535	0.510334279135412	0.0212580004486052	0.0515651970692348	-0.446147546824658
chr1	16367244	16367347	103	+	utr5	SZRD1	0.406281810131466	0.676168149755463	0.0905671226744344	1	0.000103812952313505	0.00130248664811554	0.107168611671045	-0.597700792867584	0.000169948868024743	0.000692186547215766	0.704869404538629
chr1	16393400	16393524	124	+	exon	SZRD1	0.428693182279475	0.693022608903763	0.117019380615035	1	0.162118495638981	0.412485526858431	0.371553359441886	-0.597700792867584	0.000169948868024743	0.000692186547215766	0.969254152309471
chr1	16395102	16395456	354	+	utr3	SZRD1	0.300231023467523	0.576577440910568	0.802494165959922	1	0.898977039331433	0.972474261534997	-0.663795750010566	-0.597700792867584	0.000169948868024743	0.000692186547215766	-0.0660949571429811
chr1	16458918	16459298	380	+	utr3	NECAP2	0.466073005694859	0.720876444325872	0.995469402636918	1	0.919784729280098	0.975079259661927	0.213403841317317	0.0410561979354144	0.828455598065354	0.894370959177873	0.172347643381902
chr1	16459660	16460053	393	+	utr3	NECAP2	0.862143429725528	0.944076645523557	0.533441113018927	1	0.520035836451653	0.787513044402954	0.203751236674392	0.0410561979354144	0.828455598065354	0.894370959177873	0.162695038738978
chr1	16685897	16686090	193	-	exon	EIF1AXP1	0.00273884305066351	0.0308757139144047	0.000126717590582289	1	1.035567609641e-07	2.62971411175502e-06	3.38727624695683	1.84277033043722	2.12201777517679e-13	2.90742735484757e-12	1.54450591651961
chr1	16980989	16981143	154	+	intron	RP1-37C10.3	0.392167559565945	NA	0.505112582499343	1	0.796675672797495	0.940743373138986	-2.41705636239573	-2.27285421897775	0.56893594788568	NA	-0.144202143417985
chr1	17407888	17408559	671	-	utr3	RCC2	0.268066698521301	0.545166471812662	0.059603687969959	1	0.0821216564123203	0.268005140331763	0.038497242549656	-0.369051389816029	0.0644663749328055	0.131079548798514	0.407548632365685
chr1	17697182	17697560	378	+	utr3	ARHGEF10L	0.463208284304247	0.719040034484248	0.831383552137573	1	0.642266299559537	0.865884154493995	-0.569002777940169	-0.273827444489366	0.238127070626283	0.372560222825657	-0.295175333450803
chr1	19219036	19219450	414	-	utr3	EMC1	0.227772065930345	0.50057614721809	0.740545350454566	1	0.684545049919206	0.888610714454374	-1.11387179868734	-0.956446705815242	3.89347805703434e-08	2.86239457857715e-07	-0.157425092872102
chr1	19258717	19259068	351	+	utr3	MRTO4	0.00544535442205829	0.0508905345370139	0.0343578485970963	1	0.0225391031040054	0.109563886220973	0.751542165187778	1.11488836634085	1.34723431616899e-09	1.19954682394292e-08	-0.363346201153074
chr1	19327708	19327911	203	+	utr3	PQLC2	0.192303722407618	NA	0.272053401213306	1	0.251695131244288	0.533525767241265	-0.422461817381923	0.278636669110344	0.248843532865469	0.385081379525994	-0.701098486492268
chr1	19328633	19329247	614	+	utr3	PQLC2	0.0160849757473821	0.10710360260166	0.0999804164504943	1	0.0321471001077728	0.141630334582152	0.118556683669742	0.278636669110344	0.248843532865469	0.385081379525994	-0.160079985440602
chr1	19331993	19332270	277	+	intergenic	NA	0.247972121954531	NA	0.387784168707883	1	0.590811260953619	0.833710673584643	0.131574911481456	NA	NA	NA	NA
chr1	19356568	19356676	108	-	exon	CAPZB	4.47737501049157e-17	7.14173678047247e-14	1.35913306116857e-19	2.74952618274401e-15	1.05458668491851e-09	3.99432154558964e-08	3.84978043787238	-0.00495381287776392	0.972485570854727	0.983915555406199	3.85473425075014
chr1	19597032	19597167	135	+	utr5	MINOS1-NBL1	0.127887254888527	0.366776480206914	0.0194712711680701	1	7.10860774800529e-10	2.76767910317386e-08	1.351547107332	NA	NA	NA	NA
chr1	19626610	19626757	147	+	utr3	MINOS1	0.0278600817432317	0.150589659975912	0.0563120146891734	1	0.272417135967585	0.558041702849874	-0.960137097742485	0.137482437263198	0.66164171018912	0.774133582237308	-1.09761953500568
chr1	19643751	19643851	100	+	utr5	NBL1	0.702072075774706	NA	0.499264191654638	1	0.538157291957739	0.798559386615662	-1.51642653801141	-2.11737679824984	1.35509952924078e-14	2.05357218702549e-13	0.600950260238433
chr1	19656959	19657542	583	+	utr3	MINOS1-NBL1	0.118573290436297	0.351242343417245	0.287729821431284	1	0.0450267922452072	0.178650393694142	-2.48448982065019	NA	NA	NA	NA
chr1	19682291	19682499	208	-	utr3	TMCO4	0.563302945535242	0.78554354690696	0.245171039602266	1	0.10484642874592	0.314117588997161	-0.269742726088415	-0.85077818092626	0.000214087183299923	0.000852775876736504	0.581035454837845
chr1	19682674	19683240	566	-	utr3	TMCO4	0.128245814396186	0.367178825635071	0.29645697932749	1	0.132671959807631	0.364626422439333	-1.44858827463519	-0.85077818092626	0.000214087183299923	0.000852775876736504	-0.597810093708933
chr1	19906520	19906677	157	+	exon	OTUD3	0.153358210002841	NA	0.212465066394953	1	0.453597402438983	0.733562813790017	0.229631931611286	0.362163586222078	0.157505148250291	0.270745407467805	-0.132531654610791
chr1	19907579	19907842	263	+	utr3	OTUD3	0.0142358708019604	0.0985059798636562	0.0406080639301106	1	0.0916788182615633	0.287651231337997	-0.453503602884529	0.362163586222078	0.157505148250291	0.270745407467805	-0.815667189106607
chr1	20483443	20483670	227	-	utr3	CAMK2N1	0.455252717496992	0.713438168192161	0.915562870022711	1	0.739508033963709	0.91531181735543	-1.63691457019874	-2.52333946978167	5.90283382290606e-36	2.63233803856304e-34	0.886424899582933
chr1	20485159	20485340	181	-	exon	CAMK2N1	0.107108521418368	0.331658800018466	0.0222768171271373	1	0.00480046826437945	0.0335815713854607	-1.17863198811575	-2.52333946978167	5.90283382290606e-36	2.63233803856304e-34	1.34470748166592
chr1	20485938	20486152	214	-	utr5	CAMK2N1	0.270620583201954	0.548486697413332	0.0864112067734247	1	0.00947618589525658	0.0570272443822263	-2.43918380748769	-2.52333946978167	5.90283382290606e-36	2.63233803856304e-34	0.0841556622939792
chr1	20499874	20501363	1489	-	utr3	MUL1	0.000492320304842016	0.00849912134014609	0.0134819763320995	1	0.0279008881726836	0.128202573207451	-1.11321677551176	-0.347446854582981	0.0521917312463396	0.110107987454612	-0.765769920928776
chr1	20553968	20554069	101	+	utr3	FAM43B	0.309565786886073	NA	0.387336595725317	1	0.591425950682318	0.834067620534434	-3.20209959171425	-2.76068292004524	0.00219905545512923	0.00702814375829797	-0.441416671669006
chr1	20648334	20648476	142	-	exon	PINK1-AS	0.901118955745334	0.961786463869182	0.756846630226845	1	0.759717481871477	0.924763451314863	-1.7495777134002	-1.78762447130486	2.50473469036027e-05	0.000117984856327264	0.0380467579046628
chr1	20648604	20649006	402	-	exon	PINK1-AS	0.00359189669317229	0.0378699971689614	0.0205710958047815	1	0.0148258800540382	0.080090813764925	-2.28753607974159	-1.78762447130486	2.50473469036027e-05	0.000117984856327264	-0.499911608436734
chr1	20650540	20651088	548	+	utr3	PINK1	0.955285791300645	0.983893909784136	0.329939056547946	1	0.18680608165202	0.449622297054263	-1.15747972557904	-0.980289845796571	2.6206260343164e-06	1.47649220023556e-05	-0.177189879782468
chr1	20720167	20720760	593	-	utr3	SH2D5	0.84112343049971	0.934650182588302	0.332247866371988	1	0.0172069720683374	0.089017197034952	0.64302198713832	-0.021079140541056	0.918558306759598	0.951022757193207	0.664101127679376
chr1	20721219	20721631	412	-	utr3	SH2D5	0.640423173927922	0.830981769313276	0.268743279422554	1	0.404437205843472	0.69290749890639	0.788967393377123	-0.021079140541056	0.918558306759598	0.951022757193207	0.810046533918179
chr1	20744655	20744932	277	-	utr3	HP1BP3	0.123370235234927	0.359340697007648	0.0329766651107163	1	0.0307979768972871	0.137615843447731	0.617983338334548	-0.394997553727878	0.0132107142805472	0.0341595276066249	1.01298089206243
chr1	20806591	20806729	138	-	utr3	EIF4G3	0.74292280284537	NA	0.495053756444133	1	0.710556819779747	0.9018502309359	-0.650960190902573	-0.929246410174403	3.3040541228757e-08	2.44877744519694e-07	0.27828621927183
chr1	20807034	20807434	400	-	utr3	EIF4G3	0.995822618804787	0.999395368774161	0.589199020167027	1	0.451397141521371	0.732196089223148	-0.64064102765827	-0.929246410174403	3.3040541228757e-08	2.44877744519694e-07	0.288605382516133
chr1	20941468	20942184	716	-	exon	EIF4G3	0.819024763145087	0.924272131336957	0.529799473263301	1	0.416660188084274	0.70277337325989	-0.540943551295095	-0.929246410174403	3.3040541228757e-08	2.44877744519694e-07	0.388302858879309
chr1	21217891	21218520	629	-	utr3	ECE1	0.642622039106648	0.832538381595834	0.206800355543278	1	0.0220332894027951	0.107635053793786	-2.31778286136184	-2.42155839878809	2.7941020629044e-55	2.30146351879389e-53	0.103775537426246
chr1	21219087	21219217	130	-	utr3	ECE1	0.176485761429529	0.437171863226942	0.0397574832979977	1	0.013988777646888	0.0766059973355157	-1.60876957031384	-2.42155839878809	2.7941020629044e-55	2.30146351879389e-53	0.812788828474252
chr1	21219641	21220069	428	-	utr3	ECE1	0.0405998805908393	0.190304084255513	0.151402243835188	1	0.00296519365277331	0.0227966264314131	-3.09795688611681	-2.42155839878809	2.7941020629044e-55	2.30146351879389e-53	-0.676398487328717
chr1	21428581	21428856	275	+	exon	HS6ST1P1	0.230917844053591	0.504635883691918	0.0765405237258593	1	0.202497249818115	0.471750803699981	0.362756057580915	-0.749668568195546	0.290568332002374	0.431344776689368	1.11242462577646
chr1	21454327	21454432	105	+	intron	NBPF3	0.139816773347246	NA	0.119331507266854	1	0.245706265024752	0.527277465021106	-0.58734828232103	-0.510038265464481	0.100988915060286	0.189457946760115	-0.077310016856548
chr1	21679288	21679388	100	-	utr3	USP48	0.960443743592412	0.986043087383646	0.613779348623899	1	0.0909199399100699	0.285984021187258	0.73160668970562	0.437922637515558	0.0154648627840301	0.0391612978888151	0.293684052190062
chr1	21822293	21822511	218	-	utr3	HSPG2	0.0377114099443993	0.182295896091381	0.0108365644019485	1	0.000579477904111189	0.00580112474240131	-2.22950090731809	-3.0932522156757	1.34182801491957e-50	9.68513939016174e-49	0.863751308357605
chr1	21823122	21823224	102	-	utr3	HSPG2	0.0787239399136268	0.277439583401376	0.0236653390068607	1	0.0161719366477684	0.0855150363930393	-1.11502457420689	-3.0932522156757	1.34182801491957e-50	9.68513939016174e-49	1.97822764146881
chr1	22030331	22030735	404	+	exon	LINC00339	0.103351770434127	0.325683819094321	0.292787551967688	1	0.225642490940194	0.50231748858778	-0.868880592464782	-0.0888745514164559	0.850531633979258	0.908352389286639	-0.780006041048326
chr1	22490183	22490382	199	+	exon	ZBTB40	0.755201461507148	0.892907510429339	0.354225163004015	1	0.0595399188421141	0.215585729376747	0.646257877006703	-0.20813667293854	0.257896138648722	0.395217459227911	0.854394549945243
chr1	22511725	22511876	151	+	exon	ZBTB40	0.156170812499554	0.410437934795656	0.0267821378317706	1	0.00142772726890733	0.0124954094135179	1.6151746004374	-0.20813667293854	0.257896138648722	0.395217459227911	1.82331127337594
chr1	22524388	22524503	115	+	exon	ZBTB40	0.0526819154847264	NA	0.0755699165771168	1	0.394707986601726	0.683897542664875	-0.967162873075567	-0.20813667293854	0.257896138648722	0.395217459227911	-0.759026200137027
chr1	22526236	22526432	196	+	utr3	ZBTB40	0.256322908355861	0.531898140420469	0.513282961580693	1	0.667124912678755	0.879010498152196	-0.316653667263126	-0.20813667293854	0.257896138648722	0.395217459227911	-0.108516994324586
chr1	22526538	22526896	358	+	utr3	ZBTB40	0.900337293206604	0.961562261508746	0.630606767646839	1	0.866659952079075	0.962943163660205	0.0208168964766364	-0.20813667293854	0.257896138648722	0.395217459227911	0.228953569415177
chr1	22527059	22527247	188	+	utr3	ZBTB40	0.558592610379886	0.782730035956863	0.241513838336843	1	0.266413725922661	0.550849476278046	0.00107219156920008	-0.20813667293854	0.257896138648722	0.395217459227911	0.20920886450774
chr1	22527747	22528199	452	+	utr3	ZBTB40	0.615298781138178	0.815086494569255	0.8804802950945	1	0.446396633094129	0.727546927454548	-0.0529137495196548	-0.20813667293854	0.257896138648722	0.395217459227911	0.155222923418885
chr1	22528778	22529340	562	+	utr3	ZBTB40	0.556380539993929	0.781898862460911	0.963119482102062	1	0.970329715496299	0.977718999902884	-0.547846833300807	-0.20813667293854	0.257896138648722	0.395217459227911	-0.339710160362267
chr1	22530302	22530514	212	+	utr3	ZBTB40	0.187479536176285	NA	0.0580879496691145	1	0.0534652834898679	0.200614511482878	0.919377863125208	-0.20813667293854	0.257896138648722	0.395217459227911	1.12751453606375
chr1	22784420	22784813	393	+	exon	EPHB2	0.0791622873646931	0.278470413939086	0.210624001095385	1	0.0117627900192813	0.0671996064502165	0.261720530526205	0.122247705695098	0.573693593231315	0.702902656024648	0.139472824831107
chr1	22913546	22914454	908	+	utr3	EPHB2	0.000503698558130988	0.00865606829750642	0.00302886517031949	1	0.00603544505516674	0.0401272300659548	-1.03912126622789	0.122247705695098	0.573693593231315	0.702902656024648	-1.16136897192299
chr1	23019526	23019637	111	+	utr5	KDM1A	0.0918251212454466	0.304506325017658	0.0391663306084945	1	0.141939153284343	0.379998642977269	1.43117965210864	0.385720485187746	0.0462453542473224	0.0995222767019222	1.04545916692089
chr1	23083414	23083524	110	+	utr3	KDM1A	0.235146680501666	0.509204025445761	0.0665926632464461	1	0.413708226926569	0.700444036270716	1.07701200599187	0.385720485187746	0.0462453542473224	0.0995222767019222	0.691291520804121
chr1	23084253	23084422	169	-	utr3	LUZP1	0.480120944280716	NA	0.688300974790339	1	0.558700657004677	0.812739485965806	0.337368285319136	0.124119510737613	0.48116179004696	0.62238713130597	0.213248774581523
chr1	23087865	23088191	326	-	utr3	LUZP1	0.485184810821206	0.735305108691999	0.150022486041879	1	0.113076904463708	0.329674771432049	0.554531814889348	0.124119510737613	0.48116179004696	0.62238713130597	0.430412304151735
chr1	23088262	23088462	200	-	utr3	LUZP1	0.775297984186482	0.902854509697972	0.777189112091804	1	0.956855318524016	0.975079259661927	0.370940329453287	0.124119510737613	0.48116179004696	0.62238713130597	0.246820818715674
chr1	23088643	23089027	384	-	utr3	LUZP1	0.09654690090739	0.313472030825195	0.295933196141185	1	0.360879848976314	0.652112805266095	-0.321825196091812	0.124119510737613	0.48116179004696	0.62238713130597	-0.445944706829425
chr1	23091122	23091634	512	-	exon	LUZP1	0.667571240977342	0.848774266431067	0.722734523671899	1	0.795088520846224	0.940030482549367	0.434890767472038	0.124119510737613	0.48116179004696	0.62238713130597	0.310771256734426
chr1	23091847	23092062	215	-	exon	LUZP1	0.0572828295873978	0.231855468924754	0.00924675658967803	1	0.1822577577745	0.443773368566676	1.46233588787962	0.124119510737613	0.48116179004696	0.62238713130597	1.33821637714201
chr1	23092648	23092985	337	-	exon	LUZP1	0.54036406859968	0.772021766046366	0.971764758497525	1	0.334427949895674	0.625274820959614	0.370851333777471	0.124119510737613	0.48116179004696	0.62238713130597	0.246731823039858
chr1	23093088	23094067	979	-	exon	LUZP1	0.646982930015682	0.835493138897767	0.215858013467353	1	0.0810139705103984	0.265366934023637	1.10616729623683	0.124119510737613	0.48116179004696	0.62238713130597	0.98204778549922
chr1	23310118	23310970	852	-	utr3	HNRNPR	0.0195667780346529	0.121859736505407	0.281450098076356	1	0.397132161695359	0.686473746112338	0.438638031081857	0.676897216343693	2.85407973491846e-05	0.000132926728405777	-0.238259185261836
chr1	23313506	23313606	100	-	exon	HNRNPR	1.76347284692466e-06	7.96984444848938e-05	3.84595694540564e-08	0.000765999244816441	7.91462927528929e-08	2.07534581466256e-06	3.61287045307394	0.676897216343693	2.85407973491846e-05	0.000132926728405777	2.93597323673025
chr1	23361518	23362029	511	-	utr3	ZNF436	0.00326310736504794	0.0354400613391863	0.0122268720461165	1	0.0802084945678214	0.263424478806984	0.499152529851101	1.35059164743401	5.24108573161613e-07	3.28804554082632e-06	-0.851439117582911
chr1	23362358	23362458	100	-	exon	ZNF436	0.857165132704937	NA	0.521750684608276	1	0.316379846196956	0.607356630682789	1.9664995202054	1.35059164743401	5.24108573161613e-07	3.28804554082632e-06	0.615907872771386
chr1	23362491	23362604	113	-	exon	ZNF436	0.666750541938519	NA	0.384141711791586	1	0.472063400964278	0.747958483345518	1.59579653584275	1.35059164743401	5.24108573161613e-07	3.28804554082632e-06	0.245204888408738
chr1	23362703	23362969	266	-	exon	ZNF436	0.848032577565835	0.93860759005386	0.763932598130049	1	0.891178012432547	0.970387478786907	1.49560141431515	1.35059164743401	5.24108573161613e-07	3.28804554082632e-06	0.145009766881134
chr1	23509743	23509885	142	-	utr3	E2F2	0.284528251347294	NA	0.316877898201135	1	0.427275872231871	0.711350316651521	0.992685313584702	1.41942328533085	0.0358060062330755	0.0803836420392816	-0.426737971746151
chr1	23751165	23752074	909	+	exon	TCEB3	0.0342051289270503	0.171308518675337	0.215411351499582	1	0.231302026237219	0.509355781417162	0.179882898131477	0.46102512434538	0.028530213978843	0.0661203370199292	-0.281142226213903
chr1	23757001	23757196	195	+	exon	TCEB3	0.783788946280295	0.906675171659815	0.810800298756354	1	0.970237399327227	0.977718999902884	0.820082061040193	0.46102512434538	0.028530213978843	0.0661203370199292	0.359056936694813
chr1	23759531	23759783	252	+	utr3	TCEB3	0.107022699544722	0.331658800018466	0.333797040622384	1	0.446660818562927	0.727682655564	0.120842316478485	0.46102512434538	0.028530213978843	0.0661203370199292	-0.340182807866895
chr1	23802229	23802435	206	-	utr3	HMGCL	0.0541525109645743	0.225053257206603	0.00733165623378186	1	0.125430367955781	0.351651248538171	1.8925276718297	0.518484929297048	0.0182714243750493	0.0452722658456453	1.37404274253265
chr1	23845435	23845811	376	-	utr3	FUCA1	0.00531517823389442	0.0502266972029659	0.0167331653722378	1	0.00496369389386226	0.0344240729632268	-1.59083032771456	-1.02440469527197	5.28113780941761e-06	2.80396912409018e-05	-0.566425632442597
chr1	23961027	23961169	142	+	utr5	PNRC2	0.00343916638936251	0.0367978651130377	0.000130327932446594	1	1.33506337173886e-06	2.70128717629899e-05	3.3209824062825	1.54708666815081	1.76841725656888e-14	2.65313114692663e-13	1.77389573813169
chr1	23961509	23961644	135	+	exon	PNRC2	0.985609538099777	0.996113229966469	0.537830849253785	1	0.939320344660612	0.975079259661927	2.56095155226901	1.54708666815081	1.76841725656888e-14	2.65313114692663e-13	1.0138648841182
chr1	23967525	23967867	342	-	utr3	SRSF10	0.0776111469725533	0.275786741292256	0.014688455361991	1	0.00350330961719217	0.0259134104527286	1.51141006464231	0.380145384746911	0.0146078775623953	0.0373310451783126	1.1312646798954
chr1	23971781	23971882	101	-	utr3	SRSF10	0.000397069810061397	0.00717379107915221	2.82923316670522e-05	0.551360959527514	6.88562908278822e-09	2.24811318365319e-07	2.83245841202497	0.380145384746911	0.0146078775623953	0.0373310451783126	2.45231302727806
chr1	24358172	24358533	361	-	utr3	STPG1	0.070456193194156	0.260372565213154	0.163358311246186	1	0.16101833733669	0.411277724220919	-0.186627086656623	1.0517944389608	0.000939496361537086	0.00327688374793084	-1.23842152561743
chr1	24415830	24415964	134	+	utr5	NIPAL3	0.229597384773946	0.502945072043178	0.0886843700347669	1	0.0178033810412161	0.0912723934491305	-0.400897114746938	-1.87675735100767	9.54598413394845e-15	1.45927111171363e-13	1.47586023626073
chr1	24419385	24419638	253	+	utr5	NIPAL3	0.695796026911858	0.862764279070068	0.347143885558529	1	0.409249802904652	0.697055558605892	-0.967465328029199	-1.87675735100767	9.54598413394845e-15	1.45927111171363e-13	0.909292022978474
chr1	24469028	24469388	360	+	utr3	NIPAL3	0.960350898651953	0.986043087383646	0.603321724669164	1	0.425076812111226	0.70953872791131	-1.70024198668068	-1.87675735100767	9.54598413394845e-15	1.45927111171363e-13	0.176515364326991
chr1	24535150	24535258	108	+	utr3	RCAN3	0.980212928812742	NA	0.697154477722253	1	0.328153520274383	0.61888818452348	0.422342426982662	-0.399832489706999	0.110369010466154	0.203653755234217	0.822174916689661
chr1	24745451	24745555	104	+	utr5	CLIC4	0.10736147094579	0.332016456087331	0.0173308701113617	1	0.000160087058473675	0.00189503879930697	0.394779191457178	-0.490352589682112	0.00499967887047092	0.0145689865420881	0.885131781139291
chr1	24839967	24840088	121	+	exon	CLIC4	0.0408100916446178	0.190875745288697	0.00756515693756064	1	0.0464653261501413	0.182201333501977	1.27697395387302	-0.490352589682112	0.00499967887047092	0.0145689865420881	1.76732654355513
chr1	24840830	24840963	133	+	utr3	CLIC4	0.000619726037676012	0.0100564332373149	3.96835470904094e-05	0.772043408643915	0.000377463727193483	0.003997656914858	1.38038044711441	-0.490352589682112	0.00499967887047092	0.0145689865420881	1.87073303679652
chr1	24901741	24901876	135	-	utr3	RUNX3	0.360943548491343	0.634985512916445	0.129433431229029	1	0.16185290128921	0.412100968569261	-0.0285820435048854	-0.500275863436077	0.0135169913892593	0.0348427280916239	0.471693819931192
chr1	24902029	24902374	345	-	utr3	RUNX3	0.572437566454133	0.791108789900695	0.953147501741472	1	0.976326483518659	0.980715125188656	-0.329425642578883	-0.500275863436077	0.0135169913892593	0.0348427280916239	0.170850220857194
chr1	25228930	25229092	162	-	exon	SYF2	0.6826750731762	0.856147975290168	0.848201671164213	1	0.931405421488204	0.975079259661927	0.697296200986625	-0.299212367570944	0.171725200812417	0.289712137981044	0.996508568557569
chr1	25232032	25232149	117	-	exon	SYF2	0.326216945984221	0.603485405938552	0.0845696649438499	1	0.0209483997586366	0.103415369647938	0.338619893275359	-0.299212367570944	0.171725200812417	0.289712137981044	0.637832260846302
chr1	25232372	25232491	119	-	utr5	SYF2	0.454167803025345	0.712788714864232	0.137154855213041	1	0.00332179605215712	0.0248768769040141	0.254989143490508	-0.299212367570944	0.171725200812417	0.289712137981044	0.554201511061452
chr1	25338383	25338501	118	+	utr5	TMEM50A	0.715322624773227	0.87240266816404	0.234690358401062	1	0.185982379628694	0.448740107127073	1.05334141901932	0.134550484320319	0.476842559191367	0.618323318511882	0.918790934698997
chr1	25361353	25361647	294	+	utr3	TMEM50A	0.451538165205548	0.711298285424201	0.897099908830548	1	0.929066465306772	0.975079259661927	-0.831251340320247	0.134550484320319	0.476842559191367	0.618323318511882	-0.965801824640566
chr1	25361708	25362169	461	+	utr3	TMEM50A	0.658808158024003	0.844139769167519	0.846658617553377	1	0.656394413134194	0.872993283755781	-0.61718875963047	0.134550484320319	0.476842559191367	0.618323318511882	-0.751739243950789
chr1	25456739	25456904	165	+	exon	TMEM57	0.4559211021012	0.713950915060676	0.781435094684921	1	0.723718509729691	0.908503007826041	1.40421594538422	1.48628491547618	7.77449383717512e-11	8.00860561824552e-10	-0.0820689700919606
chr1	25458410	25458932	522	+	exon	TMEM57	0.0248734582592103	0.141307376376902	0.0778097966433111	1	0.0143775377255039	0.0781938990630974	1.08578036055617	1.48628491547618	7.77449383717512e-11	8.00860561824552e-10	-0.400504554920014
chr1	25498318	25498668	350	+	utr3	TMEM57	0.691354087184346	0.860569010932418	0.865890816422517	1	0.619686747781597	0.85090051692384	1.53953610586283	1.48628491547618	7.77449383717512e-11	8.00860561824552e-10	0.0532511903866406
chr1	25498855	25499151	296	+	utr3	TMEM57	0.0198000124384192	0.122996261981115	0.0336596908525913	1	0.0185965735992751	0.0944003756255985	-0.522811632144239	1.48628491547618	7.77449383717512e-11	8.00860561824552e-10	-2.00909654762042
chr1	25566907	25567683	776	+	utr3	LDLRAP1	0.389229029191901	0.659654511749674	0.839604357657536	1	0.702561271327391	0.897935453033585	-0.286620684029247	-0.223740147943461	0.371438837085091	0.517826335658383	-0.0628805360857859
chr1	25617584	25617815	231	+	utr5	MAN1C1	0.385252882941236	NA	0.217101950197687	1	0.154196032162848	0.400722392926631	-1.65578694532492	-0.80604570980835	0.0457404584102695	0.0986377392154916	-0.849741235516567
chr1	25783705	25783966	261	+	utr3	MAN1C1	0.10283300488606	NA	0.144747034826679	1	0.176892574483444	0.435561148140429	-1.91789527249644	-0.80604570980835	0.0457404584102695	0.0986377392154916	-1.11184956268809
chr1	25815638	25816069	431	+	utr3	SEPN1	0.467013159161989	0.721487676501277	0.910547917328726	1	0.940662876742461	0.975079259661927	-2.30700830516873	-2.64814745835021	8.52928482539124e-50	6.01171471384288e-48	0.341139153181477
chr1	25821199	25821404	205	+	intron	RP1-317E23.6	0.722081147653649	NA	0.701620481269441	1	0.0337707915528754	0.146695066892317	0.655623220441199	NA	NA	NA	NA
chr1	25832018	25832435	417	-	utr3	AUNIP	0.386554307383675	0.657207435574266	0.952603005225971	1	0.449929643274507	0.730994828785596	0.860436542588273	1.90694919435814	0.000286141664797149	0.00110969710624064	-1.04651265176987
chr1	25862629	25863824	1195	-	utr3	PAQR7	0.608159749861314	0.812023865676012	0.748602969419147	1	0.783600774173353	0.936739536639007	-0.471216853663735	-0.537828823061141	0.041343637896039	0.0905885427048199	0.0666119693974062
chr1	25901431	25901628	197	-	exon	STMN1	0.00627525190950768	0.0566193765851885	0.0007038844337371	1	5.86276922049573e-20	9.58634264736667e-18	2.70152537371919	1.16925711721478	2.18117976575117e-15	3.50256114677658e-14	1.53226825650441
chr1	25903567	25903735	168	-	exon	STMN1	8.22161006399873e-07	4.14758644832762e-05	5.92889551344262e-08	0.00117990949613022	2.23609063017952e-25	6.61356687561332e-23	3.18727766316736	1.16925711721478	2.18117976575117e-15	3.50256114677658e-14	2.01802054595258
chr1	25961481	25962043	562	-	utr3	PAFAH2	0.00511680442813997	0.0488629638770646	0.019593386325809	1	0.0322529564683038	0.142003384520693	-0.553307937090836	0.519517402921361	0.128593368317727	0.230301424637239	-1.0728253400122
chr1	26022968	26023208	240	+	exon	EXTL1	1	NA	0.363344224142026	1	0.641633519327772	0.865495193877945	-4.76245463496965	-4.37869918891939	4.00303156901102e-10	3.81140866162771e-09	-0.383755446050252
chr1	26036171	26036339	168	+	utr3	EXTL1	0.361895340207962	NA	0.999475486469493	1	NA	NA	-5.6672327092898	-4.37869918891939	4.00303156901102e-10	3.81140866162771e-09	-1.28853352037041
chr1	26121911	26122564	653	+	exon	PDIK1L	0.00122915169462555	0.0168772833236024	0.00404283827504396	1	0.0326480052554751	0.143084916473767	0.936137036874257	1.8876187161997	3.62513800626815e-06	1.98390825126775e-05	-0.951481679325448
chr1	26170603	26170856	253	+	utr3	ZNF593	0.405196412664582	0.675104400543829	0.987499442126848	1	0.273222522313222	0.559349691445798	1.45005356971694	0.778647640839992	0.847802458358472	NA	0.671405928876944
chr1	26277185	26277296	111	+	utr3	CEP85	0.480557550076449	NA	0.657889970646483	1	0.293547382752627	0.583727997025988	1.56822062746832	1.41589235538526	2.25398923015775e-05	0.000107158872318319	0.152328272083058
chr1	26280159	26280262	103	+	exon	SH3BGRL3	6.21632313912599e-05	0.00157646787816361	2.89787095914365e-06	0.0570243047340288	4.63675206078037e-06	8.29665101836431e-05	-0.214669615827863	-1.8322446021828	4.53893755583737e-30	1.62135789834708e-28	1.61757498635494
chr1	26432378	26432650	272	+	utr5	DHDDS	0.727218623042218	0.879470401218882	0.306319435383868	1	0.0314203001277375	0.139388253027192	1.31452593523875	0.323376101996293	0.0988809414419039	0.186285343442977	0.991149833242453
chr1	26460084	26460215	131	+	utr3	DHDDS	0.185708567482252	0.450436993220329	0.420025968974197	1	0.895326150645091	0.971255929210593	0.47952939914741	0.323376101996293	0.0988809414419039	0.186285343442977	0.156153297151117
chr1	26468908	26469253	345	+	utr3	DHDDS	0.0396284880699713	0.187726942859626	0.12395125683528	1	0.207642808128111	0.479033180562564	-0.234716230755128	0.323376101996293	0.0988809414419039	0.186285343442977	-0.558092332751421
chr1	26470934	26471154	220	+	utr3	DHDDS	0.0124080356598619	0.0900132534213269	0.00159915706904187	1	0.0047192079839799	0.0330821578856061	1.85237848573357	0.323376101996293	0.0988809414419039	0.186285343442977	1.52900238373728
chr1	26472510	26472670	160	+	utr5	HMGN2	0.740182285229922	0.886088384469125	0.629811437030736	1	0.352798711930445	0.643927192347391	-0.326509845425976	-0.295264456266229	0.155436261368083	0.267956601590218	-0.0312453891597471
chr1	26574140	26574475	335	+	utr3	RPS6KA1	0.897359481373367	0.960075086424477	0.484174639675189	1	0.531486782333771	0.795153055913951	2.14294739765613	2.41995863092177	1.38472922755939e-17	2.60150739674932e-16	-0.277011233265634
chr1	26696701	26697276	575	+	exon	ARID1A	0.370952176128008	0.642895159370344	0.664606837762084	1	0.575823770011133	0.823740498076955	-0.346445709976891	-0.114163262020792	0.607431383286129	0.730515218399972	-0.232282447956099
chr1	26731277	26731397	120	+	exon	ARID1A	0.105595496254871	0.329252649393542	0.0347970735015434	1	0.403592661550214	0.692082914587537	1.83813773226324	-0.114163262020792	0.607431383286129	0.730515218399972	1.95230099428404
chr1	26779079	26780943	1864	+	utr3	ARID1A	0.590724054591573	0.801898430467544	0.849707339221566	1	0.959650994624077	0.975651807181885	-0.226958100691264	-0.114163262020792	0.607431383286129	0.730515218399972	-0.112794838670473
chr1	26787547	26787776	229	+	utr5	PIGV	0.556924377844121	NA	0.616302487089121	1	0.374192734237209	0.666164011251572	-1.47022640915973	-0.919987135525205	0.00261031856090847	0.00816730687521548	-0.550239273634527
chr1	26794894	26795270	376	+	utr3	PIGV	0.208600021296111	0.479678663794519	0.354895069763961	1	0.689697826062665	0.891580066703452	-1.13939220649419	-0.919987135525205	0.00261031856090847	0.00816730687521548	-0.219405070968984
chr1	26797594	26798006	412	+	utr3	PIGV	0.954346047572843	0.983446716597661	0.61724756308052	1	0.619112219328706	0.850552547956407	-1.18224968672796	-0.919987135525205	0.00261031856090847	0.00816730687521548	-0.262262551202756
chr1	26853780	26854082	302	+	utr3	ZDHHC18	0.37556422577978	0.646067762561739	0.105588675791994	1	0.109599307452446	0.323205465026919	0.666800261440459	0.0484173452340893	0.799242863004289	0.874110757331012	0.61838291620637
chr1	26890610	26890771	161	-	utr3	GPATCH3	0.971906739509491	0.990443495043849	0.673570690050139	1	0.637032503873818	0.862586529179979	0.762072191955162	0.378733865438422	0.200765359807189	0.327498882990851	0.38333832651674
chr1	26897253	26897683	430	-	exon	GPATCH3	0.0155880509417464	0.104843665596641	0.0624095577556281	1	0.0724091686329165	0.245912394384535	-0.0966575495966738	0.378733865438422	0.200765359807189	0.327498882990851	-0.475391415035096
chr1	26921802	26921961	159	+	utr5	NUDC	0.00704336593724053	0.0610747767982942	0.000662011328947489	1	9.02149791154541e-12	5.08236319319331e-10	1.37233762320352	0.0497178972452817	0.779195741463738	0.860954526184895	1.32261972595824
chr1	26941477	26941708	231	+	exon	NUDC	0.000195945196311529	0.00405829038598707	5.96684557131191e-06	0.117105311182568	3.93247641740099e-11	1.88309442158973e-09	1.65944941800446	0.0497178972452817	0.779195741463738	0.860954526184895	1.60973152075918
chr1	26994531	26994663	132	+	utr3	TRNP1	0.392788967073324	0.663454902027682	0.130510109685435	1	0.0229247283617656	0.110725777332332	-2.51805850058472	-3.35369303786454	1.35438676164541e-61	1.34186507271699e-59	0.835634537279819
chr1	26999920	27000131	211	+	utr3	TRNP1	0.774296856772797	0.902310197039806	0.310243112836206	1	0.0778555836275409	0.258047379353511	-2.82076722925148	-3.35369303786454	1.35438676164541e-61	1.34186507271699e-59	0.532925808613059
chr1	27000763	27001217	454	+	utr3	TRNP1	0.0886595193783371	0.297299030650725	0.196213691154317	1	0.159155406967701	0.408017275818368	-3.6037275223964	-3.35369303786454	1.35438676164541e-61	1.34186507271699e-59	-0.250034484531862
chr1	27005440	27005648	208	-	utr3	FAM46B	1	1	0.892586552340513	1	0.886607239767653	0.968961788798615	5.33496170172193	4.51745287164285	2.70878269733441e-42	1.4626033875273e-40	0.817508830079082
chr1	27005704	27006297	593	-	utr3	FAM46B	0.39765853739296	0.66766538874927	0.162361659680944	1	0.0789813549362467	0.260533542804296	5.26256820861243	4.51745287164285	2.70878269733441e-42	1.4626033875273e-40	0.745115336969581
chr1	27006374	27006888	514	-	exon	FAM46B	0.213482124373021	0.485521911222404	0.0769847515893274	1	0.131261265459202	0.362278931098596	5.31237084258602	4.51745287164285	2.70878269733441e-42	1.4626033875273e-40	0.79491797094317
chr1	27099601	27099766	165	-	utr3	SLC9A1	0.48489829625605	0.735205158036541	0.226884302510324	1	0.217185040992912	0.492099419207399	-1.54201504543715	-2.26861307971176	6.13689849394213e-24	1.66752155196327e-22	0.726598034274613
chr1	27100211	27100491	280	-	utr3	SLC9A1	0.617005684870343	0.816347642133793	0.989480304020055	1	0.6436686369621	0.866765599534468	-1.47518107723781	-2.26861307971176	6.13689849394213e-24	1.66752155196327e-22	0.79343200247395
chr1	27201254	27201368	114	-	exon	CHCHD3P3	7.41792494924731e-07	3.81997903848994e-05	5.39013707269978e-09	0.000107705718986687	0.00023451306907936	0.00264669584920834	3.93372192601973	0.674799645722232	0.0797423655521357	0.156183200863209	3.2589222802975
chr1	27325799	27326011	212	+	intron	TMEM222	0.216304348018164	NA	0.0849726953738834	1	0.126026844761261	0.35242525097158	0.528581666259145	-0.415292891690674	0.0258071694898438	0.0607683618794483	0.943874557949818
chr1	27335496	27335650	154	+	utr3	TMEM222	0.740628616491716	0.88618066147934	0.825239192315854	1	0.658111746581054	0.873914530957918	-0.0705427286860063	-0.415292891690674	0.0258071694898438	0.0607683618794483	0.344750163004667
chr1	27355256	27355375	119	-	utr3	MAP3K6	0.344566420718455	NA	0.161578435236971	1	0.292258930866727	0.582469847541956	-0.22020672309456	-1.68286346259304	9.44812362519057e-13	1.20198902860995e-11	1.46265673949848
chr1	27394203	27394335	132	+	exon	GPR3	0.246559205265288	NA	0.349214993511197	1	0.357407367633928	0.648928137388603	-0.579873172208505	0.44955273180592	0.369391405609007	0.515870816716196	-1.02942590401442
chr1	27407315	27407421	106	-	utr3	WASF2	0.0371712268491948	0.181183943550332	0.00728800076901277	1	0.0220799903784448	0.107810819735684	0.324363342701971	-0.954568849039728	1.48156023048006e-07	1.00027936615246e-06	1.2789321917417
chr1	27547524	27547929	405	-	exon	AHDC1	0.531658134517102	0.767891452992094	0.928091045774661	1	0.966929367996869	0.977230324078041	-0.0184452371895499	-0.438897646541841	0.0790552063250587	0.155083174899741	0.420452409352292
chr1	27548075	27550340	2265	-	exon	AHDC1	0.213564565867526	0.485540812825778	0.574873353209492	1	0.222212546702361	0.498348447409288	-0.693003277312168	-0.438897646541841	0.0790552063250587	0.155083174899741	-0.254105630770326
chr1	27550862	27551741	879	-	exon	AHDC1	0.524162665230655	0.763426870406904	0.973067950313549	1	0.787637843825547	0.936875615185866	-0.480501662526219	-0.438897646541841	0.0790552063250587	0.155083174899741	-0.0416040159843778
chr1	27603726	27603853	127	-	intron	AHDC1	0.100182654616359	NA	0.0273687185666978	1	0.122940876853932	0.347615199674719	0.346164554252627	-0.438897646541841	0.0790552063250587	0.155083174899741	0.785062200794469
chr1	27660422	27660586	164	-	exon	RP11-288L9.1	0.428624444803206	NA	0.153730547745966	1	0.745399678477808	0.918561991868634	-3.53442434880579	-5.18054112732523	0.00288559028636291	0.00892357749922947	1.64611677851944
chr1	27666110	27666398	288	-	utr3	IFI6	5.22311990979264e-13	1.58156070868521e-10	4.29655003585324e-13	8.65883728725504e-09	3.99878846927487e-07	9.08741623661652e-06	1.03962752672793	-1.20501311881437	9.58631588058587e-18	1.81724710068435e-16	2.2446406455423
chr1	27669030	27669251	221	-	exon	IFI6	0.00189776842595495	0.023565522043937	0.000214257094715568	1	0.127013728778549	0.354496268830721	0.263141421128219	-1.20501311881437	9.58631588058587e-18	1.81724710068435e-16	1.46815453994259
chr1	27801753	27801882	129	+	exon	STX12	1.78366914694312e-11	3.64929066009714e-09	1.49778284515701e-14	3.02297511638039e-10	7.05626331342405e-23	1.63121342252396e-20	4.90596307432132	1.20489680640187	6.86075874582876e-12	7.95711632785132e-11	3.70106626791944
chr1	27843258	27843393	135	+	utr5	PPP1R8	0.0203532928977829	0.125212862443085	0.00181903136452763	1	1.54107069962859e-05	0.000244239668328844	1.85155499324864	0.777008825026862	3.23286419957328e-05	0.00014900829415808	1.07454616822178
chr1	27847055	27847158	103	+	utr5	PPP1R8	0.0150210904674841	0.101753606119781	0.00147457489165308	1	0.00143854486476531	0.0125791366609391	1.59610779247034	0.777008825026862	3.23286419957328e-05	0.00014900829415808	0.819098967443474
chr1	27850130	27850439	309	+	exon	PPP1R8	0.886344620931172	0.955515348967384	0.49136473505258	1	0.0174471604772686	0.0899939476171407	1.02541385427437	0.777008825026862	3.23286419957328e-05	0.00014900829415808	0.248405029247512
chr1	27882202	27883033	831	+	exon	THEMIS2	0.0255320049861632	0.143604182982061	0.0510037642685358	1	0.00620183735221103	0.0409896000090924	-4.99305584234283	-4.0626687091079	1.08743706081232e-44	6.45212656081977e-43	-0.930387133234938
chr1	27885373	27885518	145	+	utr3	THEMIS2	0.756152609391627	NA	0.939212370114616	1	0.840661072070075	0.955224687550997	-4.37316708776337	-4.0626687091079	1.08743706081232e-44	6.45212656081977e-43	-0.310498378655477
chr1	27885890	27886600	710	+	utr3	THEMIS2	0.00534708822049758	0.0502825563095238	0.0237676713208136	1	0.00250605206627964	0.0198763116576349	-4.92931423668122	-4.0626687091079	1.08743706081232e-44	6.45212656081977e-43	-0.866645527573321
chr1	27966591	27967019	428	+	exon	XKR8	0.79218032848154	0.910521516701765	0.7678821018674	1	0.733257179046516	0.912578489169773	-0.647168265650863	-0.756283421627075	0.0013099838469238	0.00442860143582609	0.109115155976212
chr1	27967062	27967548	486	+	utr3	XKR8	0.905862996764022	0.963521551988709	0.366544113896828	1	0.105978099610489	0.316611933952191	-0.256442007612226	-0.756283421627075	0.0013099838469238	0.00442860143582609	0.499841414014849
chr1	27974090	27974248	158	-	utr3	EYA3	0.868255665055337	0.946952071917467	0.760407103143204	1	0.951155862453428	0.975079259661927	-0.262959051321329	-0.551028149935971	0.00647231908147312	0.0183362004298977	0.288069098614642
chr1	28205196	28205296	100	-	exon	DNAJC8	0.0130761388038408	0.0930760420734134	0.00126508398609986	1	1.08244010836532e-08	3.39097125536499e-07	3.50124447639871	0.496530411058122	0.00663684427880453	0.0187365964021519	3.00471406534059
chr1	28209896	28210016	120	-	exon	DNAJC8	0.0135179882980085	0.0952534697735535	0.00235562745822886	1	2.89995720887538e-11	1.42601318789491e-09	3.09355699432108	0.496530411058122	0.00663684427880453	0.0187365964021519	2.59702658326295
chr1	28232887	28232991	104	-	exon	DNAJC8	0.0115198366335045	0.0857051401211331	0.000791619673905821	1	1.417837454368e-07	3.49455231400114e-06	1.76727903702305	0.496530411058122	0.00663684427880453	0.0187365964021519	1.27074862596493
chr1	28236174	28236325	151	+	utr5	ATPIF1	0.000509973519431777	0.00870462128996292	1.99233603264583e-05	0.38910322717573	4.03999271182544e-10	1.65821088612721e-08	2.06481904573754	0.773664185847779	8.64569776437459e-06	4.42804769185379e-05	1.29115485988976
chr1	28280777	28281145	368	+	utr3	SESN2	0.532975906316762	0.768354144128336	0.214152396834451	1	0.823627985990603	0.949993780733661	0.232666047028761	-0.310931843828272	0.154457757102631	0.266597972732654	0.543597890857033
chr1	28334449	28334977	528	+	utr3	MED18	0.452206795024279	0.711611150261675	0.949435209561785	1	0.809669396137694	0.945483997858753	-1.40426974346622	-1.47736397978605	2.04467470866283e-08	1.55772026045535e-07	0.0730942363198297
chr1	28438166	28438318	152	+	utr5	PHACTR4	0.555111201572366	0.781555891259761	0.787138035982947	1	0.84113661426866	0.955520418565441	-4.51397975481374	-2.21969167302049	1.79814735810433e-23	4.77475184698146e-22	-2.29428808179324
chr1	28466468	28466768	300	+	utr3	PHACTR4	0.309541904579186	0.584784681223967	0.0995807625807115	1	0.0362958551421725	0.154176112798585	-1.04830516464878	-2.21969167302049	1.79814735810433e-23	4.77475184698146e-22	1.17138650837171
chr1	28473689	28473981	292	+	utr3	PHACTR4	0.297499595652742	0.573880199716645	0.105063825594726	1	0.0552442207684522	0.205487658238415	-1.50270227294803	-2.21969167302049	1.79814735810433e-23	4.77475184698146e-22	0.71698940007246
chr1	28496568	28496900	332	+	utr3	PHACTR4	0.423361894921801	0.689256877754113	0.198152759667057	1	0.0555117274284888	0.206253807877659	-2.42850724504425	-2.21969167302049	1.79814735810433e-23	4.77475184698146e-22	-0.208815572023759
chr1	28537904	28538077	173	+	utr3	RCC1	0.377404839454447	0.647741183388208	0.108093197474576	1	0.756886006551866	0.923316168864527	0.875677233072782	0.104333087575049	0.564460714097477	0.694995769910512	0.771344145497733
chr1	28538435	28538865	430	+	utr3	RCC1	0.42719000244944	0.692104287428412	0.11052379779694	1	0.00977202339254669	0.0584751367066049	0.846997315736312	0.104333087575049	0.564460714097477	0.694995769910512	0.742664228161264
chr1	28577578	28577703	125	+	utr3	TRNAU1AP	0.454924978190392	0.713146010540747	0.18989590681306	1	0.239134216851436	0.518876617684334	2.09798041435767	1.08342794576927	7.89605217684912e-06	4.06591517338904e-05	1.01455246858841
chr1	28603234	28603559	325	-	utr3	TAF12	0.0965192149188067	0.313449359474632	0.303538753360472	1	0.471454039622913	0.747840646140072	1.92621772936973	1.81784338607473	8.1350528395729e-17	1.46920593157686e-15	0.108374343295004
chr1	28714121	28714868	747	+	utr3	GMEB1	0.0290665639496276	0.155062642070952	0.142867069667357	1	0.0590059390310564	0.214249403464995	0.180800189455077	0.644807128760379	0.0106946295601379	0.0284161921924271	-0.464006939305302
chr1	28714897	28715251	354	+	utr3	GMEB1	0.00978687575905728	0.0776589617359157	0.0195880038862609	1	0.141151776870001	0.378664070482787	-0.176488652505277	0.644807128760379	0.0106946295601379	0.0284161921924271	-0.821295781265656
chr1	28742530	28742861	331	+	exon	YTHDF2	0.113570900718379	0.342113696155243	0.0188220893158565	1	0.000162592319400811	0.00192017423827899	2.33454667757665	1.48009448091278	1.51107236811363e-19	3.22546382315637e-18	0.854452196663865
chr1	28743083	28744044	961	+	exon	YTHDF2	0.00460896459121275	0.0453704316716262	0.0995056599290775	1	0.15712125811879	0.405287000549584	0.988489503408848	1.48009448091278	1.51107236811363e-19	3.22546382315637e-18	-0.491604977503934
chr1	28768976	28769155	179	+	utr3	YTHDF2	0.0472991120331028	0.207387360608507	0.155955006982853	1	0.036901006369012	0.156012831636235	1.14060794416406	1.48009448091278	1.51107236811363e-19	3.22546382315637e-18	-0.339486536748721
chr1	28987483	28987743	260	+	utr5	EPB41	0.1502567977104	0.400720084082342	0.376665140648341	1	0.639275946782269	0.863919694611669	1.63062285466615	1.99447166588105	1.09890287791274e-13	1.54804534189666e-12	-0.363848811214901
chr1	29120426	29121256	830	-	utr3	TMEM200B	0.000296273926734944	0.00567078034230981	0.00140029320194207	1	0.000187686578727487	0.00218067733758938	-0.926076992492895	0.251123179246264	0.460613082019611	0.603704828607776	-1.17720017173916
chr1	29121317	29121506	189	-	exon	TMEM200B	0.855458293534582	NA	0.54929453733613	1	0.247270070658833	0.528858321633993	-0.010319852617947	0.251123179246264	0.460613082019611	0.603704828607776	-0.261443031864211
chr1	29147868	29148036	168	-	utr3	SRSF4	0.714943570600107	0.872366482293139	0.820783169539299	1	0.748213223487243	0.919471120052269	-0.414531459910919	-0.472478236077621	0.0112587368423922	0.0296897060436415	0.0579467761667016
chr1	29148267	29148479	212	-	utr3	SRSF4	0.859838138842453	0.943021740755773	0.362817812225485	1	0.394491811116254	0.683897542664875	0.0180811811597579	-0.472478236077621	0.0112587368423922	0.0296897060436415	0.490559417237379
chr1	29148545	29149195	650	-	exon	SRSF4	0.733463157238535	0.882370456940121	0.21734964779587	1	0.00156642035369829	0.0134920112006767	0.26094411546214	-0.472478236077621	0.0112587368423922	0.0296897060436415	0.733422351539761
chr1	29193423	29193526	103	-	utr3	MECR	0.644823477308759	NA	0.825122508888026	1	0.878777367117637	0.966347988902923	-0.11762086977658	0.15309198463349	0.551691689566609	0.685218629747328	-0.27071285441007
chr1	30718961	30719066	105	-	exon	MATN1	0.91162694026211	NA	0.724989947770783	1	0.836549222855039	0.953710923656476	-2.95721339590364	-3.14657477098839	0.00021627543746364	0.000861165741893136	0.189361375084752
chr1	30869914	30870060	146	-	utr3	SDC3	0.816010933531512	0.922724476900254	0.425168222203198	1	0.216544592316732	0.491218682683748	-1.96773200531049	-2.8675288780666	3.33471194300546e-61	3.227755283451e-59	0.899796872756114
chr1	30872671	30873295	624	-	utr3	SDC3	0.551481141066954	0.779486679067575	0.877265869143512	1	0.667474921604115	0.879183680876414	-2.88431756348066	-2.8675288780666	3.33471194300546e-61	3.227755283451e-59	-0.016788685414054
chr1	30874230	30874548	318	-	exon	SDC3	0.079181977015044	0.278470413939086	0.25643812954964	1	0.108342520727727	0.320650958700604	-3.26208147790552	-2.8675288780666	3.33471194300546e-61	3.227755283451e-59	-0.394552599838914
chr1	30876501	30877089	588	-	exon	SDC3	0.183315007850277	0.447497924805354	0.486994519698527	1	0.240596198329553	0.521001032962799	-3.01030818823543	-2.8675288780666	3.33471194300546e-61	3.227755283451e-59	-0.142779310168828
chr1	31059175	31059402	227	-	exon	PUM1	0.00577545530792046	0.0532199594412147	0.000338898730086958	1	6.18315921109063e-07	1.35169237014625e-05	1.36373198478044	-0.172891559250308	0.269311745248829	0.40821418035696	1.53662354403075
chr1	31348853	31349036	183	+	exon	ZCCHC17	0.0656039148713053	0.251535693269197	0.0195489741404105	1	3.075992646275e-06	5.754824567617e-05	3.17422853457641	1.26087642924168	9.1712614276891e-09	7.30224317767938e-08	1.91335210533474
chr1	31360585	31360760	175	+	intron	ZCCHC17	0.5106551232018	NA	0.645278056000344	1	0.794884379713241	0.940007917021974	-2.90825160729077	1.26087642924168	9.1712614276891e-09	7.30224317767938e-08	-4.16912803653244
chr1	31364055	31364326	271	+	utr3	ZCCHC17	0.119948881478369	0.353382842228632	0.0228020754256999	1	1.34022491478403e-08	4.15966103181116e-07	2.47680236583003	1.26087642924168	9.1712614276891e-09	7.30224317767938e-08	1.21592593658836
chr1	31364445	31364563	118	+	utr3	ZCCHC17	0.00743773387139032	0.0636559020988409	0.000973482264048799	1	0.000545337980125319	0.00551702085325977	2.58151891548168	1.26087642924168	9.1712614276891e-09	7.30224317767938e-08	1.32064248624
chr1	31630409	31630736	327	-	utr3	PEF1	0.583440451973337	0.798138528495037	0.754932384433051	1	0.429391384441813	0.713727792980603	0.791426364875964	0.783042525378439	2.34054239418457e-05	0.000110972353154521	0.00838383949752441
chr1	31670958	31671182	224	-	intron	COL16A1	0.764136686951759	NA	0.94573459215869	1	0.870544867504696	0.963949674897563	-2.15119634908657	-3.95310108259587	7.7346229387356e-99	1.80508911339114e-96	1.80190473350931
chr1	31727162	31727558	396	-	utr3	ADGRB2	0.0458506249897435	0.204050106509323	0.134796321109918	1	0.123408669060167	0.348259133472382	-2.38669405714097	-1.91574462388555	5.90829124809844e-21	1.36521176430209e-19	-0.470949433255418
chr1	31731038	31731259	221	-	exon	ADGRB2	0.509540057219835	NA	0.753810262298395	1	0.868970250442781	0.963382926900679	-2.06482666378705	-1.91574462388555	5.90829124809844e-21	1.36521176430209e-19	-0.149082039901503
chr1	31756193	31756776	583	-	exon	ADGRB2	0.0485224410916624	0.210797635043836	0.136343801891715	1	0.119412961397473	0.341383579193458	-2.08114277721249	-1.91574462388555	5.90829124809844e-21	1.36521176430209e-19	-0.165398153326945
chr1	31908685	31908880	195	-	utr3	PTP4A2	0.88485262920952	0.954706202288107	0.375197484303659	1	0.119146025266039	0.34100073709411	0.68430659943326	0.0721929658860357	0.614291952507097	0.73636503655171	0.612113633547225
chr1	31909969	31910075	106	-	utr3	PTP4A2	0.00376019098679229	0.0391805172333347	0.000550946933646862	1	0.000560870749938054	0.00565141909957622	1.99969783786553	0.0721929658860357	0.614291952507097	0.73636503655171	1.92750487197949
chr1	32108064	32108183	119	+	utr5	KPNA6	0.355116082668821	0.630152073559066	0.0864661259907734	1	0.00939290339454776	0.0567127208259215	0.729419725643828	-0.524719511959147	0.00238605890948983	0.00754128385806927	1.25413923760297
chr1	32170787	32171229	442	+	utr3	KPNA6	0.10425274034168	0.32685576491469	0.255670027993171	1	0.673770256449885	0.882228265069639	-0.455966110536408	-0.524719511959147	0.00238605890948983	0.00754128385806927	0.0687534014227386
chr1	32176043	32176296	253	+	utr3	KPNA6	0.406392094052136	0.676168149755463	0.146764334665297	1	0.0192080644975958	0.0968444705880288	0.141261840831533	-0.524719511959147	0.00238605890948983	0.00754128385806927	0.66598135279068
chr1	32180388	32180570	182	+	exon	TXLNA	0.783437883757263	0.906675171659815	0.363152309673634	1	0.145488827682622	0.385974317682746	0.116262793668871	-0.500733558228707	0.00721617105710836	0.0201419876257148	0.616996351897578
chr1	32181303	32181440	137	+	exon	TXLNA	0.945456516868566	0.980165602972397	0.547045182365148	1	0.0923046799290453	0.288983767548717	0.246387568655639	-0.500733558228707	0.00721617105710836	0.0201419876257148	0.747121126884347
chr1	32190151	32190292	141	+	exon	TXLNA	1.2926504086001e-08	1.13653382012737e-06	3.18998580389731e-10	6.39655953397488e-06	3.47170719827978e-09	1.19970747717875e-07	2.76193518690128	-0.500733558228707	0.00721617105710836	0.0201419876257148	3.26266874512999
chr1	32193239	32193357	118	+	exon	TXLNA	0.204866025010726	0.474720360448329	0.0591329698088776	1	0.00312560534966439	0.0237305303104757	0.826754081483759	-0.500733558228707	0.00721617105710836	0.0201419876257148	1.32748763971247
chr1	32194082	32194227	145	+	exon	TXLNA	0.0475471259967585	0.207992917535661	0.109997141949609	1	0.177821082578561	0.437044801762192	-0.380754569658392	-0.500733558228707	0.00721617105710836	0.0201419876257148	0.119978988570315
chr1	32194934	32195430	496	+	utr3	TXLNA	0.0012256446721724	0.0168772833236024	0.00929752139276383	1	0.0171235717960881	0.0888766414668211	-1.03175579469194	-0.500733558228707	0.00721617105710836	0.0201419876257148	-0.531022236463236
chr1	32216350	32216735	385	-	utr3	TMEM234	0.0566823859942684	0.231063899825855	0.174875976899456	1	0.204199620271964	0.474138423883279	0.54302260246163	0.792890725994327	0.0175349372071309	0.0436844764676286	-0.249868123532697
chr1	32231416	32231558	142	+	utr3	EIF3I	0.0942930235893866	0.309635422992746	0.0148997074622911	1	0.0389338788697216	0.161617785722981	2.0275052135411	0.83860128796224	9.554984039616e-08	6.64348394412419e-07	1.18890392557886
chr1	32231727	32231915	188	-	exon	MTMR9LP	0.865100894027826	NA	0.753562901560427	1	0.713946439837615	0.904269210782424	-1.75356478406219	-1.95978844473904	7.93809592344346e-07	4.83981906461557e-06	0.206223660676853
chr1	32241471	32241681	210	-	exon	MTMR9LP	0.654908848309189	NA	0.388154671754976	1	0.342499723182279	0.633169113916981	-2.19924734339232	-1.95978844473904	7.93809592344346e-07	4.83981906461557e-06	-0.239458898653277
chr1	32247272	32247400	128	+	utr5	FAM167B	0.0160574314433124	NA	0.00441223068563722	1	0.00424272688578105	0.0303448517520727	-0.532794003679316	-2.67294420099889	0.00027872461450292	0.00108353355599099	2.14015019731957
chr1	32247453	32247553	100	+	exon	FAM167B	0.204708480349517	NA	0.0779645619593029	1	0.0280232262659806	0.128647141442913	-1.35559600589265	-2.67294420099889	0.00027872461450292	0.00108353355599099	1.31734819510623
chr1	32292149	32292250	101	+	utr5	HDAC1	0.0115668244782976	0.0859131704906077	0.000729911465892678	1	0.109439612484737	0.322829200101646	2.16368002225828	0.586358744531812	0.000238600353155583	0.000939198241694128	1.57732127772647
chr1	32334511	32334827	316	-	utr3	MARCKSL1	0.644363720318625	0.833294066991629	0.284415000059689	1	0.328113519891973	0.618878172092703	0.997623109273338	0.218389093888338	0.368401433564657	0.514899102381691	0.779234015385
chr1	32366454	32366594	140	-	utr3	BSDC1	0.174487677634123	0.435356532528118	0.485550228473349	1	0.767498041496393	0.929297886233819	0.265086248844592	0.183955759649328	0.282511485636434	0.422881360056133	0.0811304891952641
chr1	32368398	32368502	104	-	utr3	BSDC1	0.619533877957153	0.818005153878806	0.88881659611397	1	0.775991573052434	0.933854319018909	0.615939503593679	0.183955759649328	0.282511485636434	0.422881360056133	0.431983743944351
chr1	32376207	32376596	389	-	utr3	BSDC1	0.444402541595999	0.705046052579212	0.957907391202886	1	0.865733288504313	0.962668448222636	0.31312429779804	0.183955759649328	0.282511485636434	0.422881360056133	0.129168538148712
chr1	32592973	32593279	306	+	utr3	RP1-27O5.3	0.39576566126962	0.666048613966048	0.177258749276567	1	0.157194478323724	0.405423871255031	-0.255468250142366	NA	NA	NA	NA
chr1	32595145	32595282	137	+	utr3	RP1-27O5.3	0.826920325121211	NA	0.560031967287515	1	0.598003614073984	0.83777157190415	-0.273673170868868	NA	NA	NA	NA
chr1	32600109	32600626	517	+	utr3	RP1-27O5.3	0.403700148303104	0.673426646684552	0.76343296728952	1	0.961215637350022	0.975688085351392	-0.549813537819866	NA	NA	NA	NA
chr1	32621795	32621902	107	-	utr3	ZBTB8OS	0.941639389582291	0.978628575011087	0.613774216822612	1	0.957420398000362	0.975143607469511	1.0877056903396	0.593777114579629	0.0346412360147095	0.0781698024551954	0.49392857575997
chr1	32650408	32650521	113	-	utr5	ZBTB8OS	0.0322725266924482	0.165460905561688	0.00559123388160487	1	1.20008560834299e-07	3.02457666102686e-06	2.48520913175663	0.593777114579629	0.0346412360147095	0.0781698024551954	1.891432017177
chr1	32651269	32651379	110	+	utr5	RBBP4	0.141556576942194	0.387701510451743	0.0208319682748337	1	0.0122604366100149	0.069264578960848	1.97050877144457	0.851901074881372	6.15784821509819e-07	3.82095846114985e-06	1.1186076965632
chr1	32680546	32680920	374	-	utr3	SYNC	1.72297904990619e-11	3.57341134459995e-09	2.93044697950813e-10	5.87701141740355e-06	3.20009526393462e-13	2.27421611124569e-11	-3.93953912135157	-3.11213994269463	2.38201499241862e-20	5.29998335813143e-19	-0.82739917865694
chr1	32681425	32681833	408	+	utr3	RBBP4	0.00224846724342668	0.0266994463258667	0.0114658323223414	1	0.000519635475217085	0.00530502978556651	-3.45080146683707	0.851901074881372	6.15784821509819e-07	3.82095846114985e-06	-4.30270254171844
chr1	32684184	32684324	140	+	utr3	RBBP4	0.224793365980153	0.497218707823496	0.385120823695656	1	0.11540510693011	0.334586638399651	-1.92294183710287	0.851901074881372	6.15784821509819e-07	3.82095846114985e-06	-2.77484291198424
chr1	32694796	32695280	484	-	exon	SYNC	0.397615410429042	0.66766538874927	0.145734336431353	1	0.107744163334435	0.319797906284261	-2.13079765310491	-3.11213994269463	2.38201499241862e-20	5.29998335813143e-19	0.981342289589716
chr1	32695499	32695999	500	-	utr5	SYNC	0.820227016676653	0.924796682208963	0.407163857570744	1	0.20083330022222	0.469287711638118	-2.84318218054999	-3.11213994269463	2.38201499241862e-20	5.29998335813143e-19	0.268957762144638
chr1	32771949	32772484	535	+	exon	KIAA1522	0.149440068207206	0.399334030254923	0.364939629758422	1	0.407152676120872	0.695131971319438	-0.727803871728496	-0.561730788231315	0.0298015386704336	0.0686500897382964	-0.166073083497181
chr1	32773057	32773314	257	+	utr3	KIAA1522	0.918429635542513	0.96845136384689	0.716811211232298	1	0.737229842049989	0.9140519298447	-0.207941331805048	-0.561730788231315	0.0298015386704336	0.0686500897382964	0.353789456426267
chr1	32775723	32775964	241	-	utr3	YARS	0.87245664992936	0.948781501766536	0.3427999265744	1	0.484867692791641	0.758117005164075	0.489348712473604	0.34664097629404	0.0325023442136988	0.073995148261926	0.142707736179563
chr1	32817154	32817317	163	-	utr5	YARS	0.102999674283931	0.325106340743694	0.0127616416264017	1	4.26486753381515e-05	0.000600665377031445	1.4578606535663	0.34664097629404	0.0325023442136988	0.073995148261926	1.11121967727226
chr1	32826248	32826845	597	+	exon	S100PBP	0.11960538401641	0.352712410208112	0.391019314861402	1	0.967293677268519	0.977278527398756	0.581512673755416	0.50310929073012	0.0478948788065596	0.102431935083289	0.0784033830252954
chr1	32934055	32934202	147	+	intergenic	NA	0.404335559504598	NA	0.238352269580757	1	0.366742896023286	0.658506662335534	-0.420704785598451	NA	NA	NA	NA
chr1	32936714	32937244	530	-	utr3	RNF19B	0.187767957000552	0.4532536462035	0.536968828702616	1	0.982725347588834	0.984341074609087	-0.208290108989179	-0.0223115379121571	0.92357040433303	0.954355489507625	-0.185978571077021
chr1	32938354	32938456	102	-	exon	RNF19B	0.075739428869834	0.271599941518069	0.0135842270535886	1	0.022014742266755	0.107572072528494	1.19294941752422	-0.0223115379121571	0.92357040433303	0.954355489507625	1.21526095543637
chr1	33008108	33008893	785	-	utr3	AK2	0.0381318274262285	0.183274878486698	0.147791224033684	1	0.151443093508571	0.395921421635822	-0.316598348505241	1.04372603504572	1.66629727624808e-10	1.65557748298556e-09	-1.36032438355096
chr1	33013175	33013296	121	-	utr3	AK2	1.0537263480904e-05	0.000372399528711775	4.6246342559249e-07	0.00915353858275216	1.12943758954225e-06	2.32738204926986e-05	2.96770943973359	1.04372603504572	1.66629727624808e-10	1.65557748298556e-09	1.92398340468788
chr1	33147122	33147227	105	-	utr3	TRIM62	0.313021194555027	NA	0.164156311153345	1	0.276323816274335	0.562642859934214	-0.519120775588267	-1.21737468967668	0.000285218837669616	0.00110673128882553	0.698253914088417
chr1	33299225	33299633	408	+	utr3	ZNF362	0.106316379663714	0.330655297475067	0.232778665483725	1	0.0756309104681506	0.253112499132931	-2.48467669208549	-1.50041326686153	2.88200487773862e-05	0.000134131687241351	-0.984263425223959
chr1	33324772	33324962	190	-	utr3	PHC2	0.0630659589691896	0.246404804849943	0.195851513308285	1	0.276349222649391	0.562642859934214	-1.35019145206144	-1.06785985640752	1.09926905713092e-09	9.90946235020512e-09	-0.28233159565392
chr1	33493270	33493527	257	+	exon	ZSCAN20	0.675480788837558	0.852874756901363	0.97431955120736	1	0.799866126357831	0.941856412957184	-0.379389924596883	0.040688379483271	0.927861396243198	0.956896224546303	-0.420078304080154
chr1	33494319	33494510	191	+	exon	ZSCAN20	0.280791694019731	NA	0.109717306332255	1	0.0515678245325963	0.195944093519663	0.422196254159083	0.040688379483271	0.927861396243198	0.956896224546303	0.381507874675812
chr1	33494820	33495004	184	+	exon	ZSCAN20	0.703425410452272	NA	0.974480595516917	1	0.809622456382889	0.945483997858753	-0.0536438797812012	0.040688379483271	0.927861396243198	0.956896224546303	-0.0943322592644722
chr1	33495117	33495544	427	+	utr3	ZSCAN20	0.928140771750815	NA	0.72327174891093	1	0.460056941653951	0.738912730437971	-0.106127283826761	0.040688379483271	0.927861396243198	0.956896224546303	-0.146815663310032
chr1	33516032	33516509	477	-	utr3	CSMD2	0.87444507701341	0.949583880790635	0.600249577783236	1	0.608528450756311	0.844282850552631	-2.6079537121592	-2.52165984362646	1.11140027299517e-26	3.38807711668948e-25	-0.0862938685327403
chr1	33592275	33592419	144	-	utr3	CSMD2	0.458996445685645	NA	0.999441114043322	1	NA	NA	-4.4540132583814	-2.52165984362646	1.11140027299517e-26	3.38807711668948e-25	-1.93235341475495
chr1	33599800	33599989	189	-	utr3	CSMD2	0.720313171195769	NA	0.550688072825976	1	0.545850649686154	0.802730934958169	-1.99784632444255	-2.52165984362646	1.11140027299517e-26	3.38807711668948e-25	0.523813519183909
chr1	33772333	33772433	100	-	utr3	CSMD2	0.446431528514354	NA	0.289296451824073	1	0.414846635544915	0.701361426872841	-1.81760302025364	-2.52165984362646	1.11140027299517e-26	3.38807711668948e-25	0.70405682337282
chr1	34785089	34785321	232	+	exon	GJB3	0.0218967607870959	0.131189932060401	0.0074601831725655	1	0.00878415130350342	0.053763496961674	5.95402971892757	3.33481890602427	6.15450150055396e-10	5.69718596375652e-09	2.6192108129033
chr1	34785326	34785443	117	+	exon	GJB3	0.115537543117849	NA	0.0695800289591658	1	0.077648371845358	0.257700339035287	6.15723344925545	3.33481890602427	6.15450150055396e-10	5.69718596375652e-09	2.82241454323119
chr1	34785650	34785772	122	+	utr3	GJB3	0.182416459918046	NA	0.132352928020761	1	0.1559219396918	0.403694908738605	5.85004381690411	3.33481890602427	6.15450150055396e-10	5.69718596375652e-09	2.51522491087984
chr1	34855321	34855930	609	-	utr3	SMIM12	0.125317528256036	0.362602078435481	0.555847857508771	1	0.0962878950575283	0.296606240679585	0.816499773931351	0.781335755192309	0.00016905938795449	0.0006890586705556	0.0351640187390418
chr1	34976492	34976689	197	-	exon	RP11-244H3.1	0.142765734174832	NA	0.186256959037485	1	0.298911961665346	0.589014792146553	-1.66207820891095	-1.00616680956897	0.0992525022245194	0.186842548320531	-0.655911399341981
chr1	34987252	34987695	443	-	exon	ZMYM6	0.680733297601192	NA	0.929411129763136	1	0.653280292689684	0.871595982108891	-1.53450033704259	-0.283971372421663	0.433434982257602	0.579203449747696	-1.25052896462093
chr1	34988116	34988226	110	-	exon	ZMYM6	0.628132742633699	NA	0.723764869304399	1	0.462419229334398	0.740400886901793	-0.282106531532854	-0.283971372421663	0.433434982257602	0.579203449747696	0.00186484088880884
chr1	35113022	35113206	184	+	exon	ZMYM1	0.734208666406396	NA	0.502186905359685	1	0.726216393138571	0.909783486906873	0.144390490475664	-0.409194879319944	0.228184539842626	0.361227370287396	0.553585369795608
chr1	35113291	35113464	173	+	exon	ZMYM1	0.169062553444882	NA	0.235764567320041	1	0.451768680839756	0.732444313506584	-0.653832545297058	-0.409194879319944	0.228184539842626	0.361227370287396	-0.244637665977114
chr1	35113568	35114341	773	+	exon	ZMYM1	0.479625622770856	0.731176733358146	0.727173397023003	1	0.952435411285513	0.975079259661927	-0.454791227839934	-0.409194879319944	0.228184539842626	0.361227370287396	-0.0455963485199901
chr1	35114692	35115415	723	+	utr3	ZMYM1	0.326985686355475	0.603948187315103	0.563125705154388	1	0.510295899626657	0.779631657041273	-0.995042403269788	-0.409194879319944	0.228184539842626	0.361227370287396	-0.585847523949844
chr1	35187934	35188055	121	-	exon	SFPQ	3.79354094180862e-07	2.11934353723182e-05	2.68258652286367e-09	5.36436826977047e-05	2.362871557359e-24	6.17169776124729e-22	1.43339259567497	-1.36397037274378	3.226082142967e-22	8.02851058422735e-21	2.79736296841875
chr1	35188933	35189055	122	-	exon	SFPQ	1.51027506803392e-06	6.99252737921517e-05	2.92628240938327e-08	0.000583120295717804	3.19480538982143e-20	5.49178854701611e-18	1.76408985774275	-1.36397037274378	3.226082142967e-22	8.02851058422735e-21	3.12806023048652
chr1	35189137	35189259	122	-	exon	SFPQ	1.2537225974436e-05	0.000427508110930091	5.41919033363821e-07	0.0107213261560698	4.69521404702063e-17	5.68856294660716e-15	1.89448680260588	-1.36397037274378	3.226082142967e-22	8.02851058422735e-21	3.25845717534966
chr1	35191300	35191448	148	-	exon	SFPQ	0.000225229006403521	0.00454056878422012	9.28789471251553e-06	0.181921993734042	1.50179303638226e-05	0.00023839038317064	0.981364229802949	-1.36397037274378	3.226082142967e-22	8.02851058422735e-21	2.34533460254673
chr1	35192669	35192793	124	-	exon	SFPQ	0.237634868550936	0.511832975606966	0.0737361636194743	1	0.0418182191381531	0.169737239819684	-0.722793096507771	-1.36397037274378	3.226082142967e-22	8.02851058422735e-21	0.641177276236007
chr1	35358959	35359414	455	-	exon	ZMYM4-AS1	0.545068394344334	0.775158321470338	0.863334800442466	1	0.423967219893158	0.708561469710088	-1.1322826162422	0.583225384547471	0.858067024164591	NA	-1.71550800078967
chr1	35381310	35381474	164	+	exon	ZMYM4	0.249630436528422	NA	0.0605112714885355	1	0.00600002114154727	0.0399842363150426	0.238545875746146	-0.980931589388915	4.0357943199378e-07	2.57496427387526e-06	1.21947746513506
chr1	35381585	35381719	134	+	exon	ZMYM4	0.525000691934833	0.76376578032991	0.162431737422583	1	0.00378265888979163	0.0277146942045498	-0.0943011841005959	-0.980931589388915	4.0357943199378e-07	2.57496427387526e-06	0.886630405288319
chr1	35419521	35420168	647	+	utr3	ZMYM4	0.634354660773833	0.828084977074998	0.2257665381309	1	0.242130649879221	0.523120811082919	-0.959230285711573	-0.980931589388915	4.0357943199378e-07	2.57496427387526e-06	0.0217013036773421
chr1	35506629	35507098	469	-	exon	KIAA0319L	0.00719350401002717	0.0620387956699056	0.0308892127824552	1	0.0408217169868477	0.167108970494501	-0.281509220087945	0.0170648201229001	0.933216334734845	0.959984629441242	-0.298574040210845
chr1	35558221	35558382	161	+	exon	NCDN	0.516615250484443	0.757863949351929	0.256780773348588	1	0.286006469404859	0.575388827915427	0.145746586056412	-0.392146281471777	0.0382042649283776	0.0848516845252874	0.537892867528188
chr1	35559165	35559273	108	+	exon	NCDN	0.524873276537037	0.763653796537645	0.220331966844996	1	0.59205456457293	0.834366036292146	0.554014921305384	-0.392146281471777	0.0382042649283776	0.0848516845252874	0.946161202777161
chr1	35560381	35560784	403	+	exon	NCDN	0.063246152059586	0.246790397469622	0.226134359432595	1	0.225149394078922	0.501740123403355	-0.698396916996807	-0.392146281471777	0.0382042649283776	0.0848516845252874	-0.30625063552503
chr1	35714340	35714466	126	-	utr3	C1orf216	0.262714486333348	0.538942568388606	0.0746098325805842	1	0.017819553188948	0.0913320218491646	1.25343679651682	0.614714051307036	0.00976049100463017	0.0262395178626971	0.638722745209782
chr1	35714523	35714880	357	-	utr3	C1orf216	0.756452796467446	0.893533013737272	0.756963006919504	1	0.146321767484787	0.38751954011773	1.16204674224441	0.614714051307036	0.00976049100463017	0.0262395178626971	0.547332690937371
chr1	35715641	35716214	573	-	exon	C1orf216	0.1418832381541	0.388236440566252	0.427129760647531	1	0.224385883783785	0.5008155470713	0.232506374482881	0.614714051307036	0.00976049100463017	0.0262395178626971	-0.382207676824155
chr1	35751262	35751424	162	-	exon	CLSPN	0.949387926184983	NA	0.715133007817565	1	0.522361776967336	0.788731352586931	2.05920470089216	0.946154919748382	0.0129680073969938	0.033615134524905	1.11304978114378
chr1	35760302	35760870	568	-	exon	CLSPN	0.074786210827806	0.269586483793567	0.148806289132009	1	0.0683052685523694	0.236135852247614	0.181366538566167	0.946154919748382	0.0129680073969938	0.033615134524905	-0.764788381182215
chr1	35764317	35764678	361	-	exon	CLSPN	0.337782723715743	0.612786941519451	0.506748438997527	1	0.516855264127236	0.784942465614058	0.868547715991848	0.946154919748382	0.0129680073969938	0.033615134524905	-0.0776072037565333
chr1	35853514	35853941	427	+	utr3	AGO4	0.212093830296884	0.483653142890652	0.394681202249876	1	0.485147901254054	0.758260381568351	-1.1729703340231	-0.0530002239654556	0.84062059736848	0.902004878902211	-1.11997011005765
chr1	35855694	35855970	276	+	utr3	AGO4	0.306892708602028	0.582104185446594	0.50161604991959	1	0.200998025948965	0.469360333876637	0.0169512353284279	-0.0530002239654556	0.84062059736848	0.902004878902211	0.0699514592938835
chr1	36055677	36055895	218	+	utr3	AGO3	0.722393428221975	0.876622314822743	0.87556827699771	1	0.211645859017165	0.484738799778719	0.198400794840213	-0.448947444863342	0.0286299014333603	0.0663001598353141	0.647348239703555
chr1	36090181	36090377	196	+	intron	ADPRHL2	0.84310939178545	NA	0.894662499726738	1	0.787948863735675	0.936943187575846	-0.00138645927868728	-0.678798366273338	0.0011364838039516	0.00389407925256108	0.67741190699465
chr1	36093137	36093754	617	+	utr3	ADPRHL2	0.692664772503589	0.861321758415953	0.703867871421391	1	0.298292531088709	0.588451141270829	-0.462640521668546	-0.678798366273338	0.0011364838039516	0.00389407925256108	0.216157844604792
chr1	36095622	36095770	148	-	utr3	COL8A2	0.571082950714464	NA	0.345873411628281	1	0.564503031302083	0.816574232087969	-1.04899471356007	-2.11217602752168	6.99834449495398e-15	1.08562206626302e-13	1.06318131396161
chr1	36095843	36096324	481	-	utr3	COL8A2	0.502198596427478	0.748114989766145	0.84752726557671	1	0.958607326737528	0.975399677371162	-2.08524138208895	-2.11217602752168	6.99834449495398e-15	1.08562206626302e-13	0.0269346454327315
chr1	36096762	36098112	1350	-	utr3	COL8A2	0.0898236742624459	0.299742214752795	0.21274798830071	1	0.00844432548137374	0.0522400104833554	-2.79456241556214	-2.11217602752168	6.99834449495398e-15	1.08562206626302e-13	-0.682386388040457
chr1	36098327	36098539	212	-	exon	COL8A2	0.643220245561094	NA	0.872895234570731	1	0.867500419832601	0.962943163660205	-1.75846396337862	-2.11217602752168	6.99834449495398e-15	1.08562206626302e-13	0.353712064143057
chr1	36098581	36098926	345	-	exon	COL8A2	0.655171113369398	NA	0.879090518573898	1	0.911890209942512	0.974029818710794	-2.17109593134487	-2.11217602752168	6.99834449495398e-15	1.08562206626302e-13	-0.058919903823186
chr1	36136824	36137268	444	-	utr3	TRAPPC3	0.593168595144807	0.80311041686831	0.71549445331861	1	0.200351485713107	0.468542916356048	0.768747165070894	0.725367425376648	1.79634246957983e-05	8.71975438665467e-05	0.0433797396942459
chr1	36137738	36137841	103	-	exon	TRAPPC3	0.913057996325763	0.966836523327336	0.576074482404009	1	0.0147611159826496	0.0798423493221758	1.17586351894244	0.725367425376648	1.79634246957983e-05	8.71975438665467e-05	0.450496093565789
chr1	36149278	36149443	165	-	utr5	TRAPPC3	0.000700288156387825	0.0109983015432694	2.09137115828192e-05	0.40829839123138	0.000305258032288734	0.00333841737106635	2.27828791113374	0.725367425376648	1.79634246957983e-05	8.71975438665467e-05	1.55292048575709
chr1	36171538	36171638	100	+	exon	MAP7D1	0.000299946232797541	0.0057193777891118	1.90726883107629e-05	0.372604038839065	4.24963385309376e-07	9.59243951216854e-06	1.14393767819868	-1.21335145316824	3.63148471967064e-10	3.47655902698095e-09	2.35728913136692
chr1	36176781	36176892	111	+	exon	MAP7D1	0.000547756089108221	0.00915345164359654	2.8947976463003e-05	0.56402237340515	4.53227718414694e-06	8.12416744452435e-05	0.712551242452292	-1.21335145316824	3.63148471967064e-10	3.47655902698095e-09	1.92590269562053
chr1	36178469	36178655	186	+	exon	MAP7D1	0.0295379529658055	0.156693976139557	0.00412689067452504	1	1.08288381195823e-05	0.000177064709155317	0.375745496196316	-1.21335145316824	3.63148471967064e-10	3.47655902698095e-09	1.58909694936456
chr1	36178724	36178863	139	+	exon	MAP7D1	0.0331174188101136	0.16780378875004	0.00406061965358952	1	3.49913213129603e-09	1.20711055616854e-07	0.514951921625622	-1.21335145316824	3.63148471967064e-10	3.47655902698095e-09	1.72830337479386
chr1	36286523	36286836	313	+	exon	THRAP3	0.820978853240391	0.925281761400025	0.300834434765581	1	0.174458903466612	0.431417369546354	-0.212241282114215	-0.619103246129985	0.00036419587776342	0.00138654526310365	0.40686196401577
chr1	36287195	36287325	130	+	exon	THRAP3	0.46139659566167	0.71786501472795	0.255243116569029	1	0.351466924368699	0.642288475030923	0.516934646863789	-0.619103246129985	0.00036419587776342	0.00138654526310365	1.13603789299377
chr1	36289070	36289574	504	+	exon	THRAP3	0.775629314819031	0.90303197680407	0.664717938871711	1	0.0535882881497578	0.200813797515917	0.0305928707708094	-0.619103246129985	0.00036419587776342	0.00138654526310365	0.649696116900794
chr1	36296730	36296833	103	+	exon	THRAP3	0.0229615330549803	0.134874982594111	0.00231917317798923	1	8.97813019965264e-09	2.86161893146456e-07	1.21048327778256	-0.619103246129985	0.00036419587776342	0.00138654526310365	1.82958652391254
chr1	36300952	36301146	194	+	exon	THRAP3	0.0246551479806878	0.140578292093527	0.00277122766491674	1	2.02046490587555e-05	0.000313063098512859	0.570112616399447	-0.619103246129985	0.00036419587776342	0.00138654526310365	1.18921586252943
chr1	36301611	36301770	159	+	exon	THRAP3	0.971274111417825	0.990175075541437	0.544993870009914	1	0.740254119186265	0.915733229491583	-0.395775178473721	-0.619103246129985	0.00036419587776342	0.00138654526310365	0.223328067656264
chr1	36303821	36304483	662	+	utr3	THRAP3	0.4696724923625	0.723753055601661	0.905370416953588	1	0.990647793440923	0.990894137448841	-0.691268865528234	-0.619103246129985	0.00036419587776342	0.00138654526310365	-0.0721656193982496
chr1	36320607	36320719	112	+	utr3	SH3D21	0.797764709164271	NA	0.481871802304126	1	0.871379751802789	0.964057207873284	0.831362462662834	0.539645325915287	0.160725364941952	0.275110061546798	0.291717136747546
chr1	36322097	36322648	551	+	utr3	SH3D21	0.217643181209491	0.490283781098172	0.573756218162323	1	0.563908799051201	0.816496780636235	-1.88800903747641	0.539645325915287	0.160725364941952	0.275110061546798	-2.42765436339169
chr1	36323407	36323556	149	-	exon	EVA1B	0.106737698473429	0.331167232637163	0.0304426400796027	1	0.00248641449674207	0.0197499085144062	-0.690803583552602	-1.59307541792493	1.86438421133814e-16	3.24975319294159e-15	0.902271834372329
chr1	36393650	36394120	470	-	utr3	LSM10	0.990668037390776	0.998582828634911	0.411986823417408	1	0.0342850524511689	0.148202698825772	1.10183893030088	0.730127741040182	0.00158372374955749	0.00524263729483143	0.3717111892607
chr1	36397687	36397863	176	-	utr5	LSM10	0.2069612994456	0.477578733974452	0.0433186520598853	1	1.19785678605946e-06	2.44830240662884e-05	1.81146231214122	0.730127741040182	0.00158372374955749	0.00524263729483143	1.08133457110104
chr1	36456130	36456232	102	-	exon	MRPS15	0.024134835883019	0.13893589934179	0.00238391763752276	1	0.0563674924718773	0.207706670684206	2.70935298179963	1.51880266092737	5.89264506065311e-15	9.21586871585688e-14	1.19055032087226
chr1	37455257	37455883	626	-	exon	LINC01137	0.255804243245828	0.531404533855905	0.479602821244702	1	0.33548690449277	0.626665981532329	-1.90143441822567	-1.98854126459179	0.000397925474944638	0.00150270166769816	0.0871068463661209
chr1	37474225	37474327	102	-	exon	LINC01137	0.901719111806314	NA	0.954323109137386	1	0.882641918801664	0.96792929917705	-2.27067946348622	-1.98854126459179	0.000397925474944638	0.00150270166769816	-0.282138198894423
chr1	37482839	37483199	360	+	exon	ZC3H12A	0.215357809037023	0.487833649668519	0.508043241382053	1	0.560498794043514	0.813907147300675	0.230242881303005	0.175310215314185	0.495377778452984	0.635802924450136	0.0549326659888201
chr1	37537673	37537992	319	-	utr3	SNIP1	0.0364277185877596	0.178889282977191	0.195698004267944	1	0.17777185617205	0.436977214780283	-0.0898430608279543	0.00400180809856691	0.985466384513475	0.991081443156382	-0.0938448689265212
chr1	37540087	37540731	644	-	exon	SNIP1	0.851922372415637	0.93954725512622	0.520747323771805	1	0.126043895696031	0.35242525097158	0.211805189190032	0.00400180809856691	0.985466384513475	0.991081443156382	0.207803381091465
chr1	37552580	37552692	112	-	exon	SNIP1	0.971781824858871	0.990443495043849	0.637060143814495	1	0.805230029003007	0.943839470219967	0.462242598682335	0.00400180809856691	0.985466384513475	0.991081443156382	0.458240790583768
chr1	37554004	37554264	260	-	utr5	SNIP1	0.035076617757673	0.174118030443006	0.00416200471622544	1	7.38216081466483e-05	0.00096597279313298	0.871443873823059	0.00400180809856691	0.985466384513475	0.991081443156382	0.867442065724492
chr1	37682929	37683067	138	-	utr3	C1orf109	0.0153976642141546	0.103747501647664	0.00185534327890847	1	0.0154235318756849	0.0828299260570827	3.20546770706936	1.54902078572375	8.54198924131405e-17	1.54137407237595e-15	1.65644692134561
chr1	37705505	37705610	105	+	exon	CDCA8	0.481047851523735	NA	0.210628838608602	1	0.243303024039033	0.524639264444412	0.866311568855679	0.143424498525665	0.594069311554834	0.718979598434182	0.722887070330014
chr1	37707024	37707124	100	+	exon	CDCA8	0.151088221182169	NA	0.118612154190282	1	0.0247753751878514	0.117215324812531	-0.179621698262211	0.143424498525665	0.594069311554834	0.718979598434182	-0.323046196787876
chr1	37799720	37800046	326	+	utr3	MANEAL	0.0156410404268471	0.104962239361616	0.0352838668269853	1	0.0230374739647287	0.111136885674892	-0.0802354455605984	0.909719477172568	0.0533179217565799	0.112067410044552	-0.989954922733166
chr1	37814727	37815522	795	-	utr3	MTF1	0.354932731715056	0.629974391344191	0.687236777653727	1	0.96571344237811	0.976690699832264	-1.24547618148059	-1.233391607579	2.53665343414722e-07	1.6541406001499e-06	-0.0120845739015887
chr1	37822220	37822510	290	-	exon	MTF1	0.576380409582877	0.793741986636779	0.270266535031823	1	0.231273824089203	0.509349447008548	-0.532107015424802	-1.233391607579	2.53665343414722e-07	1.6541406001499e-06	0.7012845921542
chr1	37857393	37857630	237	-	exon	MTF1	0.515898777807512	0.757765114649744	0.251900986064952	1	0.430419950909239	0.714373109373099	-0.774900027731578	-1.233391607579	2.53665343414722e-07	1.6541406001499e-06	0.458491579847424
chr1	37989855	37990015	160	-	utr5	SF3A3	0.0662469798141054	0.252766954230231	0.00760448909337973	1	0.00142253110118467	0.0124553528546043	1.71466835202327	0.403874581737989	0.0216862564160369	0.0523951012475225	1.31079377028528
chr1	37990037	37990201	164	-	utr5	SF3A3	0.98414094618204	0.995805441711521	0.547015633547375	1	0.294643737591791	0.58457875608623	0.740442935477188	0.403874581737989	0.0216862564160369	0.0523951012475225	0.336568353739199
chr1	37995143	37995409	266	-	utr3*	FHL3	0.33280747514238	NA	0.539299164916537	1	0.944302440739392	0.975079259661927	-0.0884915343174173	-1.99630423024929	1.08482476011624e-15	1.78291543517069e-14	1.90781269593188
chr1	38838640	38839628	988	-	utr3	RRAGC	0.0265087914600326	0.14656989268277	0.154262813548141	1	0.118419991226912	0.340091798308676	-0.372285303691315	0.090089859742957	0.635869075581451	0.753275511513613	-0.462375163434272
chr1	38856864	38857014	150	-	exon	RP5-864K19.7	0.000172166431870978	0.00367126729369945	5.68186772176857e-06	0.111540745246039	1.53798552642194e-08	4.70806162974095e-07	1.94112555764514	NA	NA	NA	NA
chr1	39026365	39026474	109	+	utr5	NDUFS5	2.70140878930541e-06	0.000116191275767284	1.48979886653003e-07	0.00295784666960872	3.56408450263786e-38	3.41337464366918e-35	1.94081100060895	0.0115372158253898	0.945394948942681	0.966563254847745	1.92927378478356
chr1	39028858	39028966	108	+	exon	NDUFS5	2.85411508266695e-05	0.000847280438266227	8.18380340417267e-07	0.0161761058086877	1.31717155742437e-07	3.27048819295296e-06	2.08898855211621	0.0115372158253898	0.945394948942681	0.966563254847745	2.07745133629082
chr1	39332226	39332855	629	+	exon	MACF1	0.10730108441154	0.332016456087331	0.210066215393832	1	0.497893619647886	0.768351740516513	-2.84219040232258	-1.5991521926678	2.67026533225245e-23	7.01955607492246e-22	-1.24303820965478
chr1	39333050	39333312	262	+	exon	MACF1	0.769979968019661	NA	0.442561695728246	1	0.566101668214359	0.817390821388986	-1.73266903446687	-1.5991521926678	2.67026533225245e-23	7.01955607492246e-22	-0.13351684179907
chr1	39333712	39334044	332	+	exon	MACF1	0.169892807861186	0.429053729944679	0.0672010241027923	1	0.0726040109290213	0.246407672596098	-1.43095029999514	-1.5991521926678	2.67026533225245e-23	7.01955607492246e-22	0.168201892672659
chr1	39334399	39334936	537	+	exon	MACF1	0.521988851388082	0.761946703626645	0.853534911682164	1	0.899676325095845	0.972538031412338	-2.60236803861394	-1.5991521926678	2.67026533225245e-23	7.01955607492246e-22	-1.00321584594614
chr1	39336066	39336497	431	+	exon	MACF1	0.837317706237489	0.9327488832636	0.443117828505201	1	0.632736378231739	0.859932047758723	-2.00583417867033	-1.5991521926678	2.67026533225245e-23	7.01955607492246e-22	-0.406681986002531
chr1	39357465	39357806	341	+	exon	MACF1	0.960020770463036	0.986043087383646	0.60469022639418	1	0.503877259360034	0.773114086073315	-0.874825903963063	-1.5991521926678	2.67026533225245e-23	7.01955607492246e-22	0.724326288704738
chr1	39385535	39385853	318	+	exon	MACF1	0.420233394455199	0.686947041819183	0.13374971980808	1	0.0762045573983521	0.254562446457814	-0.541542976131862	-1.5991521926678	2.67026533225245e-23	7.01955607492246e-22	1.05760921653594
chr1	39387251	39387542	291	+	exon	MACF1	0.469674621617326	0.723753055601661	0.862158718491702	1	0.341140655071659	0.632098868074533	-1.18589657854473	-1.5991521926678	2.67026533225245e-23	7.01955607492246e-22	0.41325561412307
chr1	39387781	39388676	895	+	exon	MACF1	0.701093684310411	0.86487072276213	0.2468898048913	1	0.148319221072788	0.390990209658154	-1.07251092398909	-1.5991521926678	2.67026533225245e-23	7.01955607492246e-22	0.526641268678707
chr1	39409097	39409367	270	+	utr5	MACF1	0.924204730370576	0.971032388367395	0.618753911546444	1	0.771134460013791	0.930636439231765	-2.04101826218362	-1.5991521926678	2.67026533225245e-23	7.01955607492246e-22	-0.441866069515821
chr1	39409536	39413012	3476	+	utr5	MACF1	0.00104653427907572	0.0150900276049585	0.0118416380807152	1	8.52258580204753e-09	2.74689496235224e-07	-2.75667903158624	-1.5991521926678	2.67026533225245e-23	7.01955607492246e-22	-1.15752683891844
chr1	39414077	39414516	439	+	exon	MACF1	0.963773913212421	0.987248785252778	0.571502712671028	1	0.640833643484258	0.864996391795664	-2.0138805378632	-1.5991521926678	2.67026533225245e-23	7.01955607492246e-22	-0.414728345195394
chr1	39422444	39422573	129	+	exon	MACF1	0.475208480574423	0.727501616270466	0.804426383629572	1	0.868899999305912	0.963358146970259	-1.24830929006438	-1.5991521926678	2.67026533225245e-23	7.01955607492246e-22	0.35084290260342
chr1	39569820	39569920	100	-	utr3	PABPC4	1.25686356576096e-06	5.92801071203142e-05	4.0748923887208e-08	0.000811392572442086	6.44217774658508e-13	4.37719860943646e-11	2.88122889009503	-1.00137166296422	1.0480582418111e-10	1.06345001502417e-09	3.88260055305925
chr1	39625491	39625603	112	-	utr3	HEYL	0.708401816906424	NA	0.662687870560187	1	0.700937807159366	0.897531540819794	-0.234044023732446	-1.26174831319356	0.11494280841204	0.210301284659103	1.02770428946111
chr1	40235898	40236371	473	+	exon	RLF	0.615297017016965	0.815086494569255	0.99772713614407	1	0.871676240043666	0.964095880041065	0.930251301703949	0.540620197085733	0.0107653595698676	0.028567986406254	0.389631104618216
chr1	40236664	40237086	422	+	exon	RLF	0.668326058548493	0.849077496553175	0.297051850041391	1	0.185572458595173	0.447993432633071	1.04893342248417	0.540620197085733	0.0107653595698676	0.028567986406254	0.508313225398439
chr1	40237276	40237400	124	+	exon	RLF	0.609623117571544	NA	0.352907856431157	1	0.948533658669477	0.975079259661927	1.50851146023775	0.540620197085733	0.0107653595698676	0.028567986406254	0.967891263152013
chr1	40237596	40237767	171	+	exon	RLF	0.357122641550647	NA	0.156970095027718	1	0.150550020708561	0.39434044745354	1.57320704933034	0.540620197085733	0.0107653595698676	0.028567986406254	1.03258685224461
chr1	40238312	40238427	115	+	exon	RLF	0.0307000032464578	0.160872579639132	0.00640049546770873	1	0.00305583996172795	0.0233241189033292	2.026221374208	0.540620197085733	0.0107653595698676	0.028567986406254	1.48560117712227
chr1	40238520	40238709	189	+	exon	RLF	0.49198314182101	0.741304216477915	0.209266982679997	1	0.024913674518239	0.117758830061298	1.44419868264382	0.540620197085733	0.0107653595698676	0.028567986406254	0.903578485558086
chr1	40238890	40239226	336	+	exon	RLF	0.906930590221209	0.963953135429808	0.499132303366659	1	0.549520438547919	0.805670953703605	0.441555655376542	0.540620197085733	0.0107653595698676	0.028567986406254	-0.0990645417091916
chr1	40240036	40240512	476	+	utr3	RLF	0.585913377529879	0.799308752550223	0.893538617017326	1	0.526434252262664	0.791566140597557	0.321671142075049	0.540620197085733	0.0107653595698676	0.028567986406254	-0.218949055010684
chr1	40257634	40257898	264	-	exon	RP1-39G22.7	0.351967851315501	0.626548297344701	0.614543366081647	1	0.838886898852438	0.95472008156081	1.60401787552432	1.87636574495395	0.00138177487534594	0.00464587793849306	-0.272347869429629
chr1	40258095	40258268	173	+	utr5	ZMPSTE24	0.981280203389531	0.994799952507397	0.48825944420696	1	0.0156353469309208	0.0834549090962524	0.710094003592844	0.146831847787045	0.398608537638218	0.545182895393184	0.5632621558058
chr1	40290928	40291059	131	+	exon	ZMPSTE24	0.734520581019712	0.882870879377457	0.888550040283412	1	0.724134934914483	0.908704174892374	0.330915483519686	0.146831847787045	0.398608537638218	0.545182895393184	0.184083635732642
chr1	40292470	40292785	315	+	utr3	ZMPSTE24	0.0140375827909844	0.0975351094334572	0.0650701541948769	1	0.0144288336950314	0.0783246162684131	-0.456383515060881	0.146831847787045	0.398608537638218	0.545182895393184	-0.603215362847926
chr1	40462491	40463252	761	+	utr3	ZFP69B	8.77890775130911e-05	0.00213685953946656	0.000358879577032677	1	0.00256703233270783	0.0202465980510394	-1.16030135163595	0.402163753824396	0.360087742607605	0.505803714688031	-1.56246510546034
chr1	40514540	40515778	1238	+	utr3	EXO5	0.127317327908211	0.36583494866774	0.494904763772474	1	0.758131386909615	0.923925253197974	1.24288092420752	1.52322588854329	5.55370921721492e-07	3.46760131980922e-06	-0.280344964335773
chr1	40516950	40517050	100	-	exon	RP11-656D10.6	0.745936469952905	NA	0.690888797138138	1	0.826984379292943	0.950943790932656	1.65817493703097	1.4932954504125	0.462813024942945	NA	0.164879486618471
chr1	40546766	40547046	280	+	exon	ZNF684	0.707208777730801	0.868099634736852	0.999607927558103	1	0.726755435672463	0.910095957119076	1.48902654680547	1.79120450181497	8.10516745345575e-05	0.000350073899223493	-0.3021779550095
chr1	40861351	40861487	136	-	utr3	CITED4	0.653717817661608	NA	0.845280774159355	1	0.905549444289873	0.973171302165427	-0.968023251263439	-0.713866493639529	0.232896882727708	0.366864116155151	-0.254156757623911
chr1	41011948	41012103	155	+	utr3	CTPS1	0.0146591284263277	0.100288840657298	0.00170193046718594	1	0.00418682489271641	0.0300197583751559	0.646704521350589	-0.6283169646025	0.000236889038500614	0.000933336590633447	1.27502148595309
chr1	41510518	41511186	668	-	exon	HIVEP3	0.0249000973878822	0.141405654333284	0.0427125920448416	1	0.0167289321945084	0.0875721718625594	-2.72502200731825	-1.07565040303369	2.68088244403795e-06	1.5051925916753e-05	-1.64937160428457
chr1	41513019	41513729	710	-	exon	HIVEP3	0.0089353469182884	0.0728885519088828	0.0184894614777713	1	0.00175818232415759	0.0148636245916173	-2.09375200432528	-1.07565040303369	2.68088244403795e-06	1.5051925916753e-05	-1.01810160129159
chr1	41580408	41580513	105	-	exon	HIVEP3	0.935350582480988	NA	0.868879711051411	1	0.92226700839422	0.975079259661927	-0.373114540907365	-1.07565040303369	2.68088244403795e-06	1.5051925916753e-05	0.702535862126322
chr1	41581867	41581978	111	-	exon	HIVEP3	0.511118473502983	NA	0.674311920369381	1	0.878078692891664	0.966331195461777	-1.44137916668202	-1.07565040303369	2.68088244403795e-06	1.5051925916753e-05	-0.365728763648336
chr1	41584932	41585071	139	-	utr5	HIVEP3	0.768117412892227	NA	0.992405204046332	1	0.902359127998437	0.972552820535569	-1.16443641301494	-1.07565040303369	2.68088244403795e-06	1.5051925916753e-05	-0.0887860099812543
chr1	41585150	41585268	118	-	utr5	HIVEP3	0.785347393099604	NA	0.99578436731579	1	0.90986989562987	0.974029818710794	-1.09329639336638	-1.07565040303369	2.68088244403795e-06	1.5051925916753e-05	-0.0176459903326887
chr1	41848164	41848330	166	-	exon	HIVEP3	0.709802707745947	NA	0.465604048305686	1	0.768192807516963	0.929546445612961	-0.147854700597734	-1.07565040303369	2.68088244403795e-06	1.5051925916753e-05	0.927795702435953
chr1	42179484	42179757	273	-	utr3	FOXJ3	0.816112194437921	0.922724476900254	0.724357322586625	1	0.607935686264637	0.844075019662344	0.00677931213755282	-0.307258511354621	0.100770516107214	0.189171763577305	0.314037823492174
chr1	42278423	42278590	167	-	exon	FOXJ3	0.0617665463420691	0.243139610119732	0.0210470051376774	1	0.00854680238626614	0.0526633852918458	1.76264004534413	-0.307258511354621	0.100770516107214	0.189171763577305	2.06989855669875
chr1	42459706	42460227	521	+	utr3	PPCS	0.661355071368201	0.845471230306051	0.897277016750742	1	0.358095730022018	0.649825978724426	0.121343159651163	0.209658821883917	0.45502430837819	0.598983907550682	-0.088315662232754
chr1	42682482	42682584	102	+	utr5	YBX1	0.202483559654206	0.4722848703073	0.514682438962054	1	0.370254878154419	0.661740523366362	-1.00282438497902	-0.422184854268493	0.0256967707316613	0.0605751221972406	-0.580639530710523
chr1	42682658	42682774	116	+	exon	YBX1	0.369922383979833	0.642541442783948	0.104748035178668	1	6.00491421552588e-06	0.000104023113438981	0.342472241023422	-0.422184854268493	0.0256967707316613	0.0605751221972406	0.764657095291915
chr1	42746427	42746747	320	-	utr3	P3H1	0.381211820342245	0.651710361334868	0.905069504172279	1	0.594249954116617	0.836338302995657	-1.15397085944474	-0.995087569415005	1.08868710349542e-08	8.58362759827999e-08	-0.158883290029731
chr1	42775243	42775423	180	+	utr3	RP5-994D16.12	0.840724681349642	0.934618670653762	0.671007043399255	1	0.450379527710756	0.73121531987463	1.11969005104678	-0.394117191440583	0.92153558135947	NA	1.51380724248736
chr1	42807194	42807440	246	-	utr3	SVBP	0.0110983560875638	0.0837487041462203	0.0633365812647923	1	0.0617158697843109	0.220663035218144	0.961707561881202	1.85468971055309	8.94048609130475e-08	6.24288463636187e-07	-0.892982148671888
chr1	42842555	42843344	789	+	utr3	ERMAP	0.302264302165938	0.57861695976638	0.625859643294243	1	0.73015316303253	0.911196352377156	-1.56713943487117	-1.30308436555753	6.62360727512517e-06	3.45130853899104e-05	-0.264055069313641
chr1	42851373	42851753	380	+	exon	ZNF691	0.310302540335842	0.585511517964399	0.521917381859145	1	0.163673508214929	0.414950409330473	1.49632657221778	1.60915392127871	7.0752806191541e-05	0.000308958823544102	-0.112827349060929
chr1	42926463	42927163	700	-	utr3	SLC2A1	0.435178073277038	0.697292712368175	0.954030749548136	1	0.692025513540371	0.892638348404562	-0.161799376908053	-0.20613542502662	0.268266550050837	0.40707055463573	0.0443360481185668
chr1	43363754	43363988	234	-	utr3	ELOVL1	0.314322140873516	0.589929642013918	0.0625512126646678	1	0.110009541487041	0.324017309226035	0.484670506803798	-0.146290032695825	0.375484931530363	0.522193306089105	0.630960539499624
chr1	43450367	43451163	796	+	utr3	SZT2	0.952164789629557	0.98267041001987	0.518045356375321	1	0.876283269905497	0.965688171196677	-0.291447921557204	-0.260795169734581	0.189809449697257	0.313495456464083	-0.0306527518226227
chr1	43588833	43589067	234	+	exon	PTPRF	0.612227289851048	0.813937580641453	0.946717878023591	1	0.961943878450657	0.975842908732903	-1.86487510863087	-1.78772333375223	5.13510277766545e-18	9.95915962530795e-17	-0.0771517748786403
chr1	43591022	43591150	128	+	exon	PTPRF	0.0464066027838115	0.205163974174799	0.11116736945699	1	0.0724032957595893	0.245912394384535	-2.63967350427022	-1.78772333375223	5.13510277766545e-18	9.95915962530795e-17	-0.851950170517992
chr1	43603680	43604200	520	+	exon	PTPRF	0.810230041725231	0.919631456208975	0.372097658722863	1	0.398221937337619	0.687353210069876	-1.20682962223684	-1.78772333375223	5.13510277766545e-18	9.95915962530795e-17	0.580893711515388
chr1	43622065	43622236	171	+	utr3	PTPRF	0.476074688785206	0.728351938986259	0.776233914610845	1	0.968455335895252	0.977451896053942	-1.60569511809408	-1.78772333375223	5.13510277766545e-18	9.95915962530795e-17	0.182028215658148
chr1	43667930	43668067	137	+	exon	KDM4A	0.0212750115139517	0.128738478945335	0.00232571601741667	1	0.000348015674929277	0.00373893763577864	2.59468151648087	0.290732452714725	0.0873903851962778	0.168553503274804	2.30394906376614
chr1	43704288	43704737	449	+	utr3	KDM4A	0.944199499740688	0.979524491302866	0.377581553541806	1	0.0338542372902212	0.146962318234606	0.500541923301173	0.290732452714725	0.0873903851962778	0.168553503274804	0.209809470586449
chr1	43930285	43930443	158	+	utr3	ST3GAL3	0.0191091962682053	0.120000587230292	0.00131908332744197	1	0.000190998835176401	0.00221259120137578	0.930064071289496	-0.448272081052785	0.108912318522368	0.201567921248024	1.37833615234228
chr1	43930630	43931072	442	+	utr3	ST3GAL3	0.497248364053664	0.744774615153739	0.183285639361799	1	0.183827786298228	0.445786510281214	-0.00857304879912053	-0.448272081052785	0.108912318522368	0.201567921248024	0.439699032253664
chr1	43936872	43937142	270	+	utr3	ARTN	0.760560235394434	NA	0.97113584223813	1	0.915517297364339	0.974432889743416	0.606381056119489	0.594872308337692	0.43995424486545	0.585342652085714	0.0115087477817973
chr1	43946976	43947370	394	+	utr5	IPO13	0.839235057146618	0.933922731730966	0.665960953892347	1	0.913295591471293	0.974029818710794	-0.251144721188464	-0.522184986142234	0.00644966961873435	0.0182818975265717	0.27104026495377
chr1	43947513	43947698	185	+	utr5	IPO13	0.871372995983247	0.948288323690797	0.447768955566001	1	0.090248858674222	0.284732200426019	0.584328725592752	-0.522184986142234	0.00644966961873435	0.0182818975265717	1.10651371173499
chr1	43949462	43950190	728	+	exon	IPO13	0.346420886739655	0.621082919098117	0.760184483414976	1	0.987700485431961	0.988339328474432	-0.661086884912035	-0.522184986142234	0.00644966961873435	0.0182818975265717	-0.138901898769801
chr1	43972475	43972595	120	+	utr3	DPH2	0.19388150351717	0.460738653782757	0.0526006197502155	1	0.00932104967031706	0.0563804363817795	1.97982827170852	0.878081279162433	9.44608333296239e-06	4.80168282491631e-05	1.10174699254609
chr1	43985356	43985461	105	+	exon	B4GALT2	0.605469654805609	0.810289982653312	0.977197444610402	1	0.83262490471224	0.953359071082982	-1.53224218255139	-1.76546148805061	2.89626716142766e-22	7.25067883893045e-21	0.233219305499214
chr1	43985568	43985697	129	+	exon	B4GALT2	0.113146510878951	0.341688763663612	0.346030389092686	1	0.213782642977934	0.48729416570452	-1.66430236035834	-1.76546148805061	2.89626716142766e-22	7.25067883893045e-21	0.101159127692263
chr1	43990314	43990739	425	+	utr3	B4GALT2	0.000666942761643432	0.0106094526336701	0.00366430601420781	1	8.56861997985234e-10	3.32046406618093e-08	-2.97178792579349	-1.76546148805061	2.89626716142766e-22	7.25067883893045e-21	-1.20632643774288
chr1	43997551	43997667	116	-	exon	SLC6A9	0.925751915652559	NA	0.502477571906709	1	0.736845778453548	0.9140519298447	-1.53836776869865	-2.60457234123247	2.72024554724914e-29	9.32072389468532e-28	1.06620457253382
chr1	44632140	44632252	112	+	utr5	RNF220	0.184897002762384	0.449332363053369	0.0476874266995788	1	0.0684624855804331	0.236428432434851	1.19087962990231	-0.23907186986298	0.258269263092909	0.395600167316783	1.42995149976529
chr1	44636134	44636239	105	+	utr3	RNF220	0.105070368516576	0.328263594581295	0.0217960267045282	1	0.141745205097996	0.379670024038941	0.768579406420966	-0.23907186986298	0.258269263092909	0.395600167316783	1.00765127628395
chr1	44805757	44806084	327	+	utr3	PLK3	0.0243021609278803	0.139292034071988	0.0701917089633269	1	0.118756485478234	0.340579077311121	-0.755526183200517	0.537980950960632	0.0104956539689286	0.0279617853834824	-1.29350713416115
chr1	44813674	44814035	361	+	utr3	BTBD19	0.704948971534539	0.86652261960059	0.967996857039328	1	0.929292846010807	0.975079259661927	-2.91702474808875	-2.80471946437491	1.93200245832813e-21	4.59047280935791e-20	-0.112305283713841
chr1	44819093	44819470	377	-	utr3*	PTCH2	0.686902839038275	NA	0.873220413369912	1	0.859394114662477	0.960706284046265	-3.44491373391968	-0.128505107013306	0.791578067384115	0.869576659379495	-3.31640862690638
chr1	45012250	45012351	101	+	utr5	UROD	0.00303338786524263	0.0335222571385207	0.000177716137015408	1	1.84192902044916e-14	1.56969815505396e-12	3.36433104054575	1.28450324257913	3.64799878649665e-12	4.39853998344292e-11	2.07982779796662
chr1	45343130	45343434	304	+	exon	TOE1	0.451930085471247	0.71149369474291	0.982019671695053	1	0.892529354609515	0.970404929176482	1.22438314351844	1.15660321985251	2.94721530566586e-05	0.000136954226283641	0.0677799236659316
chr1	45604954	45605064	110	+	utr3	NASP	0.00767434543701887	0.0652750505148683	0.00119022727025188	1	3.17288077685005e-11	1.53766212491586e-09	2.56558608590514	0.355260621839672	0.0509953691078296	0.107963585600328	2.21032546406547
chr1	45606513	45606644	131	+	utr3	NASP	0.017095763619225	0.111612704266954	0.00273385559367917	1	3.25855372031955e-09	1.13384139140254e-07	2.31498649501803	0.355260621839672	0.0509953691078296	0.107963585600328	1.95972587317835
chr1	45607338	45607789	451	+	utr3	NASP	0.212848515142545	0.48453608187668	0.394787799523362	1	0.444958560054179	0.72649834062426	0.265310608778439	0.355260621839672	0.0509953691078296	0.107963585600328	-0.0899500130612335
chr1	45608003	45608205	202	+	utr3	NASP	0.941677492587276	0.978628575011087	0.667394035564002	1	0.300177513467833	0.590605571401394	0.534733369434635	0.355260621839672	0.0509953691078296	0.107963585600328	0.179472747594963
chr1	45699915	45700134	219	-	utr3	IPP	0.911767659936007	NA	0.808409746803601	1	0.504745617111984	0.774210177803251	-0.140489646563681	-0.556776646632307	0.162980042813403	0.278040352440928	0.416287000068625
chr1	45741157	45741283	126	-	exon	IPP	0.959337371891894	NA	0.817821974478272	1	0.940476389061169	0.975079259661927	-0.103770623750856	-0.556776646632307	0.162980042813403	0.278040352440928	0.453006022881451
chr1	46034878	46035410	532	+	utr3	MAST2	0.241425868148497	0.515858077143725	0.606421496453714	1	0.893726906584776	0.970674075946566	-0.706155674398437	-0.692280716901818	6.17832970980127e-05	0.000271882751361127	-0.0138749574966187
chr1	46035517	46036059	542	+	utr3	MAST2	0.926121701894325	0.972093910612873	0.399702200905355	1	0.265745089531681	0.55025895610637	-0.423103541967681	-0.692280716901818	6.17832970980127e-05	0.000271882751361127	0.269177174934137
chr1	46043421	46043791	370	-	utr3	PIK3R3	0.0103497730951197	0.0802889984097893	0.0852312313877533	1	0.129836297318356	0.359508702426069	-1.23838928868932	-0.476133116332784	0.00650303745004546	0.0184033681757956	-0.762256172356539
chr1	46188762	46188945	183	-	utr3	POMGNT1	0.297101264554583	0.573660742538779	0.0775664589120891	1	0.001187823497432	0.0107902015268077	1.21339713779944	0.651404894162762	0.000229360577760457	0.000907077683163367	0.561992243636678
chr1	46219781	46220101	320	-	utr5	POMGNT1	0.312243128136037	NA	0.403040957894354	1	0.474037498263832	0.748793366716232	-1.64972388073293	0.651404894162762	0.000229360577760457	0.000907077683163367	-2.30112877489569
chr1	46285523	46285939	416	-	exon	LRRC41	0.140172243467377	0.385855957472016	0.469561161366399	1	0.50058190930627	0.770762774457793	-1.0873913089127	-1.05007935053043	1.78263634047195e-11	1.96548523334766e-10	-0.0373119583822714
chr1	46302351	46302481	130	-	intron	LRRC41	0.667447879112011	NA	0.873963465306996	1	0.929511742134375	0.975079259661927	0.274316289046707	-1.05007935053043	1.78263634047195e-11	1.96548523334766e-10	1.32439563957713
chr1	46303732	46303861	129	+	utr5	UQCRH	5.74232134693883e-07	3.07204046617152e-05	5.67942734777796e-09	0.000113480637835951	1.94493614799e-34	1.3038851936125e-31	2.98668740548336	0.994739363721006	8.00510351014446e-08	5.62338441896569e-07	1.99194804176236
chr1	46361632	46361909	277	+	utr3	NSUN4	0.464264310212518	0.719911147859011	0.165641604812202	1	0.0678781154098892	0.235018378063459	1.0904778992162	0.464522505275327	0.0380012599644231	0.0844812091757772	0.62595539394087
chr1	46609437	46609666	229	-	utr3	MOB3C	0.65301985112296	0.839701752949113	0.890130344633229	1	0.795543440092253	0.940234451850232	-2.11907954299363	-2.05231543996084	1.726576335521e-20	3.87446681103451e-19	-0.0667641030327846
chr1	46609936	46610116	180	-	exon	MOB3C	0.394750868723447	0.664865716351182	0.160431779108534	1	0.0459934743604439	0.181163485377448	-1.79632674653276	-2.05231543996084	1.726576335521e-20	3.87446681103451e-19	0.255988693428086
chr1	46612985	46613302	317	-	exon	MOB3C	0.672625127115383	0.851375492272507	0.270841840386038	1	0.117048443826927	0.337292910732435	-1.69580772946333	-2.05231543996084	1.726576335521e-20	3.87446681103451e-19	0.356507710497514
chr1	46616641	46616839	198	-	utr5	MKNK1	0.998898500861515	1	0.548565916153426	1	0.548760672217055	0.8053027828989	-1.74027226440729	-0.0759955041630027	0.704430194278293	0.806385357417786	-1.66427676024428
chr1	46635731	46635917	186	-	utr3	ATPAF1	0.165416970473264	0.423042725163044	0.0253031438600656	1	7.6812773422271e-05	0.000996682902624977	2.15104974456041	1.39435632329218	5.90677943731062e-10	5.48236832970713e-09	0.756693421268225
chr1	46678410	46678617	207	-	utr3	EFCAB14	0.0387687175493452	0.184931531486155	0.00431351164634205	1	6.39027676075834e-05	0.000853961768852968	0.918158405072665	-0.321795790098985	0.0622962969519295	0.127431965443935	1.23995419517165
chr1	46718809	46719065	256	-	utr5	EFCAB14	0.916246764925596	0.96788962747566	0.580095591411149	1	0.203819671190717	0.473742892088327	-0.110521155087911	-0.321795790098985	0.0622962969519295	0.127431965443935	0.211274635011074
chr1	47251233	47251815	582	-	exon	STIL	0.154252648888768	0.407587347225882	0.343151790986944	1	0.140997180479546	0.378350272689077	0.584248689855159	0.758426860910495	0.00274917765771359	0.00855335913533051	-0.174178171055337
chr1	47280236	47280739	503	-	exon	STIL	0.154554953319189	0.408054265048839	0.457345304431533	1	0.408880279997679	0.696793090783606	0.698222197846958	0.758426860910495	0.00274917765771359	0.00855335913533051	-0.0602046630635374
chr1	47280853	47281034	181	-	exon	STIL	0.897432624118666	NA	0.590081469113151	1	0.318726770817035	0.609612727340498	1.21162030133937	0.758426860910495	0.00274917765771359	0.00855335913533051	0.453193440428878
chr1	50535303	50535403	100	-	exon	FAF1	7.08021506598559e-09	6.78445924677353e-07	1.73982434851144e-11	3.4994826945959e-07	3.24935878662412e-12	1.99241170477391e-10	5.02886917270771	1.12345841417527	1.0513361250299e-09	9.50183475478834e-09	3.90541075853243
chr1	50968789	50969467	678	+	utr5	CDKN2C	0.462228346872268	0.718392571383491	0.177138662529604	1	0.163982417331406	0.415314743403756	-0.527959413544392	-0.649341554572715	0.0105766581321471	0.0281383315272473	0.121382141028323
chr1	50969564	50969980	416	+	utr5	CDKN2C	0.736767782273472	0.884065231996309	0.791410829588069	1	0.607135829683575	0.843619036977099	-0.368095903749189	-0.649341554572715	0.0105766581321471	0.0281383315272473	0.281245650823526
chr1	50970253	50970569	316	+	utr5	CDKN2C	0.220530359495223	0.493128374507036	0.506665992266408	1	0.643814181958892	0.866786365372111	-0.539291459633107	-0.649341554572715	0.0105766581321471	0.0281383315272473	0.110050094939608
chr1	50973912	50974299	387	+	utr3	CDKN2C	0.116324022632293	0.347246554804255	0.307163714991101	1	0.229400091253738	0.506832322893022	-0.884374014060995	-0.649341554572715	0.0105766581321471	0.0281383315272473	-0.23503245948828
chr1	51009733	51009899	166	+	intergenic	NA	1	NA	0.253931457287446	1	0.718238113514783	0.90588266267461	-1.97768940815051	NA	NA	NA	NA
chr1	51236821	51236924	103	+	exon	RNF11	0.354594910472188	0.629596217256822	0.136428995483036	1	0.327599882505875	0.618307886351179	0.532097073670926	-0.557404372212571	0.00491011520324902	0.0143397274290487	1.0895014458835
chr1	51270004	51270202	198	+	exon	RNF11	0.00255043104131348	0.0294013800847756	0.0123832260653233	1	0.00566556467048561	0.0381089754691661	-0.915521014945806	-0.557404372212571	0.00491011520324902	0.0143397274290487	-0.358116642733235
chr1	51271191	51271475	284	+	utr3	RNF11	0.0594956207471969	0.237355388171953	0.227129874223048	1	0.120217283824427	0.343146467822434	-0.979744550518888	-0.557404372212571	0.00491011520324902	0.0143397274290487	-0.422340178306317
chr1	51356703	51356829	126	-	exon	EPS15	0.22974220499104	0.502945072043178	0.0625816747516441	1	0.00898027884425988	0.0547141375691471	1.26893906865384	-0.0603362625690427	0.760923492376612	0.847874643707075	1.32927533122289
chr1	51361115	51361217	102	-	exon	EPS15	0.202163047920051	NA	0.0445101715009379	1	0.00652068265485072	0.04263458047931	1.66052471595992	-0.0603362625690427	0.760923492376612	0.847874643707075	1.72086097852897
chr1	51787429	51787531	102	+	utr3	OSBPL9	0.157965616875471	0.412771736191687	0.0453524975392744	1	0.000124381378939097	0.00152627107579202	2.01654250691718	0.493786412548339	0.00590377597568756	0.0168987340683213	1.52275609436884
chr1	51840194	51840461	267	-	utr5	NRDC	0.826864071334061	0.92811686451079	0.638520551853683	1	0.0302615197558954	0.135836945046921	0.996805893915349	0.0990085498000254	0.543332533099092	0.678042685309584	0.897797344115324
chr1	51878254	51878720	466	-	utr5	NRDC	0.304582742641287	0.580690866575705	0.963066906971731	1	0.937631507027449	0.975079259661927	0.0518656042667029	0.0990085498000254	0.543332533099092	0.678042685309584	-0.0471429455333226
chr1	51919889	51920019	130	-	utr3	RAB3B	0.471640340223956	0.72556256487259	0.239377714633483	1	0.10612458282083	0.316888465743185	-1.37563400451545	-2.24311570335139	2.24617388051684e-05	0.000106835679769872	0.867481698835947
chr1	52032220	52033014	794	-	utr3	KTI12	0.0229535059739061	0.134874982594111	0.066340006932871	1	7.7703407907522e-05	0.00100694003855418	0.455284379777533	0.974086430654054	0.000910556092784601	0.00318649119840849	-0.518802050876521
chr1	52033066	52033484	418	+	exon	RP11-91A18.4	0.939564203325478	0.97779777552569	0.59040796862334	1	0.575166036595614	0.823335037930796	0.9356517517756	-1.10744231000304	0.714351080183469	NA	2.04309406177864
chr1	52055117	52055341	224	-	utr5	TXNDC12	0.094272103912021	0.309635422992746	0.299750380273064	1	0.473448598823319	0.748584765686681	0.39714313789951	0.760310743821568	6.25341442826429e-06	3.27384637715013e-05	-0.363167605922058
chr1	52055432	52055569	137	-	utr5	TXNDC12	0.183950265458457	NA	0.280359954261223	1	0.425698268991904	0.710038446339789	0.714987630790672	0.760310743821568	6.25341442826429e-06	3.27384637715013e-05	-0.045323113030896
chr1	52086731	52086845	114	+	utr3	BTF3L4	0.229780123072831	0.502945072043178	0.490314940225074	1	0.94860109607565	0.975079259661927	1.22945409225498	1.19849256320254	4.89625959334946e-10	4.59522057634996e-09	0.0309615290524377
chr1	52237600	52238000	400	+	exon	ZFYVE9	0.42055430076854	0.687039026531081	0.883870271999049	1	0.38132029311528	0.672832000735529	1.2702956412291	0.878009348717791	3.97884059148331e-05	0.000180969180995053	0.392286292511313
chr1	52238145	52239159	1014	+	exon	ZFYVE9	0.104988796419613	0.328165657349691	0.311414764861472	1	0.983326183537974	0.984844191191461	0.726416945877048	0.878009348717791	3.97884059148331e-05	0.000180969180995053	-0.151592402840743
chr1	52239195	52239380	185	+	exon	ZFYVE9	0.438517912262689	0.70003808431644	0.753900436709869	1	0.96263306564643	0.976121739761578	1.05356872260097	0.878009348717791	3.97884059148331e-05	0.000180969180995053	0.17555937388318
chr1	52352753	52353109	356	-	utr3	CC2D1B	0.501919518813434	0.747939125475924	0.16984429448182	1	0.0101535374100411	0.0601673377698135	0.332301466020838	-0.234901546110646	0.253887665488959	0.390874363810497	0.567203012131485
chr1	52393551	52393651	100	-	exon	ORC1	0.132393172664445	NA	0.191302361384689	1	0.287547187118252	0.577391077009014	1.59845069767841	1.47063367509728	9.37767179384668e-05	0.000399773936184201	0.127817022581128
chr1	52417730	52418025	295	+	utr3	PRPF38A	0.488097167369608	0.738025106026548	0.813291860933771	1	0.824231289121874	0.950076781683811	0.417257944874939	0.339976881389354	0.138375620107077	0.244279839025806	0.0772810634855857
chr1	52474955	52475483	528	-	exon	ZCCHC11	0.132639482531912	0.37430787801177	0.399251224259368	1	0.224245487784519	0.500724464341316	0.94534065870341	1.11064399220969	3.05450796557681e-08	2.2782984839835e-07	-0.165303333506275
chr1	52525710	52525922	212	-	exon	ZCCHC11	0.74891282459838	0.889619234185063	0.916095956299269	1	0.568490027895744	0.818936892695279	1.76361989866055	1.11064399220969	3.05450796557681e-08	2.2782984839835e-07	0.65297590645086
chr1	52603397	52603575	178	+	intron	GPX7	0.852522778227526	NA	0.684920982548734	1	0.668158482660284	0.879522103898103	-0.729456997252475	-1.84738323070399	1.76972592146087e-14	2.6531993757576e-13	1.11792623345151
chr1	52606905	52607005	100	+	exon	GPX7	0.158462790850593	0.41364252646172	0.0531888926094503	1	0.135464546105895	0.369743981509026	-0.351525310880435	-1.84738323070399	1.76972592146087e-14	2.6531993757576e-13	1.49585791982355
chr1	52608306	52608837	531	+	utr3	GPX7	0.774827936899722	0.902584824548879	0.737239542365572	1	0.584173706924673	0.82919528961429	-1.51311179917293	-1.84738323070399	1.76972592146087e-14	2.6531993757576e-13	0.334271431531056
chr1	52687455	52688149	694	-	utr3	COA7	0.0153462198612336	0.10349299273901	0.117807295818019	1	0.0525978156371771	0.198808249116084	0.511815621366707	0.829520518646597	0.000133176990246898	0.000551943469444719	-0.31770489727989
chr1	52692662	52692835	173	-	exon	COA7	0.209714072852421	0.481290141425747	0.489793610650126	1	0.970248703390107	0.977718999902884	1.11263213030895	0.829520518646597	0.000133176990246898	0.000551943469444719	0.283111611662353
chr1	52698156	52698261	105	-	exon	COA7	0.669213531809239	0.849563380143542	0.32526237589802	1	0.0372023468989471	0.156759606291981	1.79034681969073	0.829520518646597	0.000133176990246898	0.000551943469444719	0.960826301044136
chr1	52756543	52756674	131	+	exon	ZYG11B	0.912492294502911	NA	0.800921663384505	1	0.932719172339992	0.975079259661927	-1.27003052715925	-1.23950468834313	7.96639884453456e-11	8.1862153292859e-10	-0.0305258388161143
chr1	52771035	52771675	640	+	exon	ZYG11B	0.39980314782675	0.669530335193216	0.939509509382396	1	0.97673938834554	0.980982900294906	-0.962980676844168	-1.23950468834313	7.96639884453456e-11	8.1862153292859e-10	0.276524011498966
chr1	52896334	52896572	238	-	utr3	ECHDC2	0.196694607475764	0.46443486543716	0.054646601678738	1	0.36119518330616	0.652506739122742	1.65225295291851	0.771288324294346	0.00238906581136976	0.00754926106544461	0.880964628624164
chr1	53062211	53062316	105	+	utr5	PODN	0.759759458798617	0.894592951762993	0.938908928802257	1	0.918452241834079	0.975079259661927	-3.41118296075849	-3.88268188195788	1.08764074165379e-46	6.98617924700191e-45	0.47149892119939
chr1	53069919	53070049	130	-	exon	RP11-334A14.5	0.556790771993434	0.781986297586326	0.364821022845926	1	0.343131425353213	0.633831346580865	-3.38985383776315	NA	NA	NA	NA
chr1	53073072	53073267	195	+	exon	PODN	0.137648405790138	NA	0.160218099474852	1	0.188808110871627	0.452491506893488	-0.751018693823967	-3.88268188195788	1.08764074165379e-46	6.98617924700191e-45	3.13166318813391
chr1	53082029	53082241	212	+	utr3	PODN	0.551933348431726	0.77950008628155	0.33742050328584	1	0.213765935811573	0.48729416570452	-3.46331047293691	-3.88268188195788	1.08764074165379e-46	6.98617924700191e-45	0.419371409020975
chr1	53085011	53085123	112	+	utr3	PODN	0.908525137885739	0.964726510561796	0.864615102293577	1	0.890569909784318	0.970173961331434	-4.27835496852006	-3.88268188195788	1.08764074165379e-46	6.98617924700191e-45	-0.395673086562176
chr1	53087399	53087557	158	-	utr3	SLC1A7	0.701417721964372	NA	0.57285407148498	1	0.562972504205387	0.815624766213712	-4.81608162861146	-4.06379765476609	0.00291546573017014	0.00900535914654319	-0.752283973845367
chr1	53214196	53214688	492	+	utr3	CPT2	0.77625893862966	0.903556571911513	0.625268436860999	1	0.274429238310514	0.560677056162584	0.286203471088784	0.0378088220188462	0.924746680831749	0.954982018987662	0.248394649069938
chr1	53244661	53244846	185	-	utr3	LRP8	0.332801190472703	NA	0.355712803655586	1	0.514863362020292	0.783325469407552	-0.889690592712874	0.900403879361548	0.000362234881868381	0.00137982978940215	-1.79009447207442
chr1	53594195	53594665	470	-	exon	GLIS1	0.140170068521097	0.385855957472016	0.311026923195215	1	0.294476216979683	0.584304032744216	-0.37045349735258	-0.325019652437199	0.379670441587997	0.526478198541861	-0.0454338449153813
chr1	53767789	53768013	224	-	utr3	NDC1	0.47098011372498	0.724879426837064	0.895356308927168	1	0.710728023837929	0.902010602349241	0.771198299551716	0.922389666751877	5.6535004785016e-05	0.000250730836255168	-0.151191367200161
chr1	53772256	53772430	174	-	exon	NDC1	0.417932292046221	0.685238780764543	0.740493697641325	1	0.728875526998081	0.911022664929784	1.19572913219873	0.922389666751877	5.6535004785016e-05	0.000250730836255168	0.273339465446857
chr1	53851786	53852074	288	-	utr3	YIPF1	0.345820570717197	0.62078106101903	0.102004298128592	1	0.000217001855085466	0.00246991585143117	1.27235393199924	0.657672252484508	0.00231812569994455	0.00734720268622835	0.614681679514728
chr1	53945508	53945625	117	-	utr5	HSPB11	0.0149022076397772	0.101328783030941	0.00114462793445156	1	6.37586816453539e-08	1.70294104283049e-06	2.74749300359139	1.0725779948235	0.000102848087831779	0.000435265209917122	1.67491500876789
chr1	53952052	53952193	141	+	exon	LRRC42	0.803961480346267	0.916921720933501	0.307643598347812	1	0.010804007586362	0.0631473991795736	0.998773546979457	0.46853167154279	0.0167385108973541	0.0419195304162336	0.530241875436667
chr1	53967717	53967939	222	+	exon	LRRC42	0.332858624539069	0.609147778982414	0.0963716867804726	1	0.016788094315888	0.0876992604886076	1.57354081766497	0.46853167154279	0.0167385108973541	0.0419195304162336	1.10500914612218
chr1	54053274	54053380	106	-	utr5	TMEM59	0.226652752721406	0.499196486054308	0.0469445717803922	1	0.00882328079403989	0.0539537316295927	1.08236281573882	0.111195205818936	0.466734745961211	0.609165264659745	0.971167609919885
chr1	54096342	54096676	334	+	utr3	TCEANC2	0.155210550726524	0.409156828125952	0.324824961905656	1	0.47839337510708	0.752713485144457	0.605395015455415	0.679816867619029	0.0437909717504022	0.095019170521224	-0.074421852163615
chr1	54174508	54174766	258	-	utr3	CYB5RL	0.303283727005752	NA	0.446054795129003	1	0.259339366255074	0.542280531599126	0.745282026777665	1.82172789067855	6.52555114849549e-08	4.63519365312815e-07	-1.07644586390088
chr1	54225846	54225992	146	-	utr3	SSBP3	0.93968076998438	0.977851870064164	0.549459123841155	1	0.965067980550474	0.976690699832264	0.0111904477298481	0.115212455241642	0.611950230601899	0.734438183164521	-0.104022007511793
chr1	54226206	54226309	103	-	utr3	SSBP3	0.871819382222866	0.948365098926153	0.747472466823868	1	0.798685321633892	0.941587965774318	-0.22980930782948	0.115212455241642	0.611950230601899	0.734438183164521	-0.345021763071121
chr1	54226443	54226651	208	-	utr3	SSBP3	0.042594269853246	0.195484078775556	0.00652267788688386	1	0.0152913435198868	0.0822078323635294	1.41775525607844	0.115212455241642	0.611950230601899	0.734438183164521	1.3025428008368
chr1	54741615	54742259	644	+	utr3	MROH7-TTC4	0.128507766458537	0.36742657896415	0.50780387741449	1	0.533248934614559	0.795896294839926	-0.22274622367011	NA	NA	NA	NA
chr1	54757801	54758053	252	-	exon	PARS2	0.533034777207453	NA	0.754452365459319	1	0.381432915128623	0.672832000735529	0.150585610999803	0.139448402265915	0.74834657450723	0.838844671306962	0.0111372087338883
chr1	54758269	54758373	104	-	exon	PARS2	0.305939138500295	NA	0.399644015432913	1	0.608072201438513	0.844111035984109	0.537078107669241	0.139448402265915	0.74834657450723	0.838844671306962	0.397629705403326
chr1	54758647	54759010	363	-	exon	PARS2	0.427402840199423	0.6923688209522	0.646318949457746	1	0.206454896998881	0.477486302718662	-0.418173406888006	0.139448402265915	0.74834657450723	0.838844671306962	-0.557621809153921
chr1	54850608	54850962	354	-	utr3	DHCR24	0.914299507832018	0.967059839917336	0.535888200077559	1	0.411296032656673	0.698730597086825	0.628132404139176	0.0893508546062585	0.862261434722361	0.916684677577996	0.538781549532918
chr1	54851846	54852332	486	-	utr3	DHCR24	0.539203447400345	0.77130954210518	0.656474635026782	1	0.198877617617216	0.466795375393243	-0.0851286175555006	0.0893508546062585	0.862261434722361	0.916684677577996	-0.174479472161759
chr1	54853387	54853491	104	-	exon	DHCR24	0.987196666846883	0.997008707628698	0.668514267972934	1	0.435651559471242	0.718653556765552	0.904881708259343	0.0893508546062585	0.862261434722361	0.916684677577996	0.815530853653084
chr1	55066512	55067043	531	-	utr3	USP24	0.551110952395458	0.779214944991445	0.194362376233124	1	0.159878986334751	0.409355337131064	0.758491549134617	0.388134019388877	0.0233273083602724	0.0557985177996995	0.37035752974574
chr1	55068640	55069079	439	-	utr3	USP24	0.00209222985063375	0.025341087950876	0.0209779322682305	1	0.0276735026194459	0.127536545527565	-0.513098950588624	0.388134019388877	0.0233273083602724	0.0557985177996995	-0.901232969977501
chr1	58576425	58576536	111	-	exon	TACSTD2	0.432016112590329	NA	0.595027997693564	1	0.922680898725995	0.975079259661927	0.118262595044423	-0.337600454633839	0.453986467011305	0.598289104850386	0.455863049678263
chr1	58576715	58576846	131	-	exon	TACSTD2	0.233240288726823	NA	0.106297300326538	1	0.843085072430984	0.956267349470237	0.684528293880347	-0.337600454633839	0.453986467011305	0.598289104850386	1.02212874851419
chr1	58681957	58682525	568	-	exon	MYSM1	0.987821682943647	0.997240800144484	0.515087247408743	1	0.143045055541814	0.382030540960799	1.07395726817096	0.310172186820169	0.13677683228834	0.242108594756809	0.763785081350794
chr1	58781471	58782441	970	-	utr3	JUN	0.00172165633137503	0.0218490166446085	0.0212549870830954	1	0.0115750153508439	0.0663049583412622	-1.18099417388758	-0.426147592996969	0.0388172169428373	0.0859494473306819	-0.754846580890611
chr1	58782882	58783425	543	-	utr5	JUN	0.696901271959197	0.863142437312833	0.686545319705094	1	0.533042823830272	0.795798055706065	-0.202748822479554	-0.426147592996969	0.0388172169428373	0.0859494473306819	0.223398770517416
chr1	58783501	58783632	131	-	utr5	JUN	0.642604375574432	0.832538381595834	0.266783580328711	1	0.0106534037084584	0.062357757678846	0.181371008085105	-0.426147592996969	0.0388172169428373	0.0859494473306819	0.607518601082074
chr1	61088324	61088476	152	+	exon	NFIA	0.83833547782356	NA	0.875542449974103	1	0.695608082957959	0.894219863499551	0.650797609779536	1.43306006954622	0.00312323019488187	0.00955994273000564	-0.782262459766683
chr1	62209894	62210336	442	+	exon	L1TD1	0.483832229156631	NA	0.138010165604171	1	0.516453526889557	0.784533710352613	-3.28971916180057	-1.91631880674246	0.00692966789249905	0.0194508545254644	-1.3734003550581
chr1	62210908	62211190	282	+	exon	L1TD1	0.00142486257190289	NA	0.000414440213062915	1	0.0293487785959877	0.132852269890278	-5.46207245699878	-1.91631880674246	0.00692966789249905	0.0194508545254644	-3.54575365025632
chr1	62439830	62439965	135	+	utr5	USP1	0.409817068902943	0.678769327556126	0.718407713689734	1	0.564798649376081	0.816682035822255	1.14454516406861	1.01463908004105	2.66172384140633e-05	0.00012470856026076	0.129906084027566
chr1	62444755	62445421	666	+	exon	USP1	0.262743303272565	0.538942568388606	0.568252320987838	1	0.564008356911187	0.816496780636235	1.16252734419774	1.01463908004105	2.66172384140633e-05	0.00012470856026076	0.147888264156692
chr1	62447428	62447537	109	+	exon	USP1	0.349406393012273	0.623601649204977	0.165987038921577	1	0.00519128148357539	0.035621648992722	2.25825159860869	1.01463908004105	2.66172384140633e-05	0.00012470856026076	1.24361251856765
chr1	62450280	62450743	463	+	exon	USP1	0.812118181452245	0.920917883373754	0.414367837194542	1	0.303231144142525	0.593189842524507	1.34336444136962	1.01463908004105	2.66172384140633e-05	0.00012470856026076	0.328725361328574
chr1	62816632	62816828	196	+	exon	ATG4C	0.399568186175066	0.669484543901117	0.143039784032967	1	0.0343162269581273	0.148233578188854	2.86632616901865	2.20097128449586	6.92176578951698e-14	9.87668265237872e-13	0.665354884522789
chr1	63457544	63457644	100	-	exon	ITGB3BP	0.336544122681037	NA	0.310035464190149	1	0.491197305520205	0.763169620779332	0.575439876643866	1.44687094672215	8.81456933424258e-06	4.50355666009319e-05	-0.871431070078288
chr1	63458062	63458222	160	-	exon	ITGB3BP	0.344990869973313	NA	0.134693520005226	1	0.728561924313584	0.910845140105871	1.31494483311524	1.44687094672215	8.81456933424258e-06	4.50355666009319e-05	-0.131926113606916
chr1	63659685	63659857	172	+	utr3	PGM1	0.139421559298705	0.384698816800145	0.0353294694081584	1	0.120627990108392	0.343914903359468	0.679595622428321	-0.180006584981544	0.355585883452006	0.501357716051953	0.859602207409865
chr1	63774023	63774147	124	+	utr5	ROR1	0.599642555450886	NA	0.38666216261486	1	0.0678809545629791	0.235018378063459	-0.126617132952808	-1.00766715725008	0.00655927352670709	0.0185375378303223	0.881050024297268
chr1	64142792	64142966	174	+	utr3	ROR1	0.0290889263848653	NA	0.0242089365520802	1	0.315242145070848	0.606627998198929	-1.30641027029118	-1.00766715725008	0.00655927352670709	0.0185375378303223	-0.298743113041099
chr1	64159102	64159224	122	+	exon	ROR1	0.701688995450983	NA	0.83861093982634	1	0.864366200242741	0.962178475335034	-2.3671104614639	-1.00766715725008	0.00655927352670709	0.0185375378303223	-1.35944330421383
chr1	64177453	64177797	344	+	exon	ROR1	0.25839957173407	0.534084575570487	0.44457337131136	1	0.419226535098271	0.704643575899427	-1.82964431051757	-1.00766715725008	0.00655927352670709	0.0185375378303223	-0.821977153267496
chr1	64178586	64179278	692	+	utr3	ROR1	0.0168788590978026	0.11067385307091	0.029991701190313	1	0.00984035438380059	0.0587442221818256	-2.38116480747147	-1.00766715725008	0.00655927352670709	0.0185375378303223	-1.37349765022139
chr1	64691401	64692258	857	+	utr3	CACHD1	0.421905660732893	0.688102090218248	0.874581637325557	1	0.719975881498403	0.906911634586115	-1.23218657990854	-1.10678146257257	5.50392523032596e-06	2.91048453015525e-05	-0.125405117335975
chr1	64777693	64777961	268	+	exon	RAVER2	0.358855940407687	0.633548981845119	0.716888690310447	1	0.433303124355739	0.716837413592385	1.46777427140568	1.38557148672115	8.571912432323e-09	6.85361434063617e-08	0.0822027846845257
chr1	64831014	64831239	225	+	utr3	RAVER2	0.0685553637030987	0.257845416494024	0.0160592588821257	1	0.00709322147695409	0.0455197416542759	2.88772004527606	1.38557148672115	8.571912432323e-09	6.85361434063617e-08	1.5021485585549
chr1	64832886	64833044	158	+	utr3	RAVER2	0.407338587718143	0.67687109259919	0.123675037948552	1	0.0145338870546011	0.0787866804661343	1.27486464948393	1.38557148672115	8.571912432323e-09	6.85361434063617e-08	-0.110706837237226
chr1	64834096	64834587	491	-	utr3	JAK1	0.101098610547499	0.322102896399228	0.0287950514867506	1	0.008206315392881	0.0512086302145897	-0.410846028770397	-1.55116671001287	2.50970051878268e-24	6.89068623483808e-23	1.14032068124247
chr1	65431924	65432063	139	+	utr3	LEPROT	0.770507823376089	0.900506886656721	0.854559855690323	1	0.965690972716232	0.976690699832264	-0.532323728804021	-1.19869564277142	1.44347635888275e-11	1.60416811862293e-10	0.666371913967397
chr1	65432294	65432477	183	+	utr3	LEPROT	0.106931440162256	0.331546591041688	0.0204427689409583	1	0.0384604571442247	0.160214729512147	-0.247671837995198	-1.19869564277142	1.44347635888275e-11	1.60416811862293e-10	0.95102380477622
chr1	65434910	65435080	170	+	utr3	LEPROT	0.471400886747789	NA	0.265485794471924	1	0.335521662741684	0.626672704407573	-0.285291541553524	-1.19869564277142	1.44347635888275e-11	1.60416811862293e-10	0.913404101217894
chr1	65570507	65570680	173	+	utr5	LEPR	0.297295755420547	NA	0.427552946726199	1	0.347884139994494	0.638496607370804	-2.40402740714972	-2.41121440958288	3.07570187144754e-13	4.13585416823841e-12	0.00718700243316217
chr1	66368886	66369008	122	+	exon	PDE4B	0.277519677600842	NA	0.133256103182963	1	0.121936816643311	0.346069986555239	0.0265355746582633	-1.06635996955004	4.01549423586394e-05	0.000182438764720066	1.0928955442083
chr1	66372330	66373113	783	+	utr3	PDE4B	0.0514978826859976	0.218642160366238	0.155982551822815	1	0.209158069828499	0.480910898516398	-1.43615891782278	-1.06635996955004	4.01549423586394e-05	0.000182438764720066	-0.36979894827274
chr1	66533601	66533726	125	+	utr5	SGIP1	0.778170108713706	NA	0.885280582754223	1	0.675058197129996	0.882869713921088	-0.395143994498763	-1.83251217443663	5.35277683219974e-17	9.7680038734599e-16	1.43736817993786
chr1	66534312	66534430	118	+	utr5	SGIP1	0.0115104875820252	0.0856778672526356	0.0017129287512913	1	0.00611423608280142	0.0405438562800205	-0.335146213345538	-1.83251217443663	5.35277683219974e-17	9.7680038734599e-16	1.49736596109109
chr1	66625874	66625974	100	+	exon	SGIP1	0.36972700388632	NA	0.205466524887919	1	0.473992191432767	0.748793366716232	-0.902513993861394	-1.83251217443663	5.35277683219974e-17	9.7680038734599e-16	0.929998180575231
chr1	66692761	66692954	193	+	intron	SGIP1	0.520825619307699	NA	0.675750037042426	1	0.616539295075352	0.848780772301696	-1.67534675934516	-1.83251217443663	5.35277683219974e-17	9.7680038734599e-16	0.15716541509146
chr1	66741345	66741474	129	+	exon	SGIP1	0.767035559036778	NA	0.970360313781316	1	0.916509795706673	0.974741930385349	-1.63619088486043	-1.83251217443663	5.35277683219974e-17	9.7680038734599e-16	0.196321289576196
chr1	66743101	66743227	126	+	utr3	SGIP1	0.459250858056616	NA	0.287969584186408	1	0.312885824450882	0.603853728179266	-1.51151118586614	-1.83251217443663	5.35277683219974e-17	9.7680038734599e-16	0.321000988570489
chr1	66946242	66946345	103	+	utr3	MIER1	5.53645524799598e-07	2.99364044480925e-05	1.08034365730909e-08	0.000215614987125748	1.07931029156477e-09	4.06888663463058e-08	3.35048823083873	0.163093390172725	0.457576241746576	0.601054259386318	3.187394840666
chr1	66958117	66958234	117	+	exon	MIER1	6.09524699753863e-06	0.00022955731229536	1.22399136350377e-07	0.00243145884360023	1.00253932253843e-06	2.09595331131944e-05	3.25610218667122	0.163093390172725	0.457576241746576	0.601054259386318	3.0930087964985
chr1	66981824	66981984	160	+	exon	MIER1	0.889399142448404	0.957210666653861	0.514178912000831	1	0.0779736494584063	0.258310992901905	0.645920108682023	0.163093390172725	0.457576241746576	0.601054259386318	0.482826718509298
chr1	66984585	66984876	291	+	exon	MIER1	0.001440037754425	0.019090582209455	0.00292580216595286	1	0.00440212185131843	0.0313178191275969	-0.5018129001776	0.163093390172725	0.457576241746576	0.601054259386318	-0.664906290350325
chr1	67004005	67004399	394	-	utr3	SLC35D1	0.0452191654937355	0.202549753128744	0.144444854343009	1	0.159719353939472	0.408998681745691	-1.06251378054948	-0.563869316914668	0.00454932930663813	0.013384803579861	-0.498644463634811
chr1	67009030	67009130	100	-	exon	SLC35D1	0.240141252233548	NA	0.332610237701071	1	0.549811109518451	0.805821331824747	-1.00123155334599	-0.563869316914668	0.00454932930663813	0.013384803579861	-0.437362236431321
chr1	67413003	67413204	201	-	utr3	SERBP1	0.452737988500733	0.712003027516473	0.93366660531035	1	0.920357953304847	0.975079259661927	-0.240726959687223	-0.482900901502706	0.00202668925272355	0.00654498478846947	0.242173941815483
chr1	67415103	67415264	161	-	exon	SERBP1	0.196200475885344	0.46353133232107	0.0381757315753633	1	0.0287197203074891	0.130740383617976	0.34711801792719	-0.482900901502706	0.00202668925272355	0.00654498478846947	0.830018919429896
chr1	67419938	67420143	205	-	exon	SERBP1	0.242892403184761	0.51742738743375	0.069350666528727	1	0.0284032282009067	0.129777112558636	0.524386157230681	-0.482900901502706	0.00202668925272355	0.00654498478846947	1.00728705873339
chr1	67426115	67426216	101	-	exon	SERBP1	4.52004067148301e-06	0.000179615264478354	6.66919189090583e-08	0.00132663565093899	1.06719157875674e-16	1.2195089222702e-14	2.64582731867042	-0.482900901502706	0.00202668925272355	0.00654498478846947	3.12872822017313
chr1	67685246	67685357	111	+	utr5	GADD45A	0.18374356275035	0.448111717145666	0.0446475335540964	1	0.0952283181451163	0.294560432872128	1.30138937264926	0.47723591725908	0.017753402218724	0.0441658723441997	0.824153455390184
chr1	67687717	67688050	333	+	utr3	GADD45A	0.508444182310501	0.751726047654758	0.971353397949707	1	0.0487897008015552	0.188848818806943	0.814362001853628	0.47723591725908	0.017753402218724	0.0441658723441997	0.337126084594548
chr1	67833291	67833406	115	-	utr5	GNG12	0.139035806071714	0.383984331252417	0.020241777979643	1	3.25376523308057e-06	6.0592339229367e-05	0.943785554483762	-0.329743602088218	0.0439648709543727	0.0953275678255026	1.27352915657198
chr1	68046518	68046618	100	-	utr3	DIRAS3	0.330616229529546	NA	0.318064791755771	1	0.291412581448126	0.581379807368785	-2.2196680983438	-2.75720892769134	0.00115169606803951	0.00394041769231177	0.537540829347533
chr1	68125986	68126283	297	-	utr3	WLS	0.569458431772724	0.789942632113346	0.167590410837091	1	0.560047820937143	0.813709688323957	1.94279899322022	1.30978751647802	2.61526814828915e-11	2.83149959725079e-10	0.6330114767422
chr1	68232344	68232472	128	-	utr5	WLS	0.516743934411387	0.757944503680334	0.188607542677552	1	0.00756310381596181	0.0480294107820094	2.41291892477603	1.30978751647802	2.61526814828915e-11	2.83149959725079e-10	1.10313140829801
chr1	70244745	70244872	127	+	exon	SRSF11	8.42467746770397e-07	4.22349724705424e-05	3.13807706570675e-08	0.000625293236112727	1.21039149955546e-12	7.95535746374488e-11	3.13110137006378	-0.155327782715509	0.35636168534114	0.502080818279132	3.28642915277929
chr1	70246865	70246975	110	+	exon	SRSF11	0.0293419831213991	0.15599812164253	0.00670392083912663	1	1.13442104615313e-05	0.000184740697005925	2.16869207911505	-0.155327782715509	0.35636168534114	0.502080818279132	2.32401986183056
chr1	70249969	70250114	145	+	exon	SRSF11	0.0270961591078631	0.148016326158927	0.00594851635008223	1	2.86454114916422e-12	1.77266620283049e-10	2.07815632258886	-0.155327782715509	0.35636168534114	0.502080818279132	2.23348410530437
chr1	70250387	70250567	180	+	exon	SRSF11	0.715180747198172	0.87240266816404	0.908609379237712	1	0.0201365873148199	0.100468132988256	1.09918296852142	-0.155327782715509	0.35636168534114	0.502080818279132	1.25451075123692
chr1	70250630	70250877	247	+	utr3	SRSF11	0.802848071320411	0.916048714056458	0.372300169420739	1	0.137958371371485	0.373686028959369	0.484327479673344	-0.155327782715509	0.35636168534114	0.502080818279132	0.639655262388853
chr1	70262589	70262764	175	-	utr3	ANKRD13C	0.53764622652124	0.770251115662347	0.207509187180936	1	0.0592253117328309	0.21481324969715	0.629172828695045	0.233696628732252	0.268872233291067	0.407783405880971	0.395476199962793
chr1	71072087	71072203	116	-	exon	ZRANB2	0.0165971662438064	0.109252650839665	0.00241250445999154	1	2.07782192952347e-10	8.97801737501901e-09	3.76074467981331	1.34672230954314	1.10769269643711e-12	1.40325557273613e-11	2.41402237027018
chr1	71072402	71072507	105	-	exon	ZRANB2	0.0194591570443701	0.121474252291524	0.00395228414444095	1	2.218061560618e-06	4.28115682410262e-05	3.71510985612812	1.34672230954314	1.10769269643711e-12	1.40325557273613e-11	2.36838754658498
chr1	71076729	71076852	123	-	exon	ZRANB2	0.0141120878163022	0.0979628654464995	0.00154003795876845	1	4.73993494091379e-07	1.05569846657429e-05	3.54041840232214	1.34672230954314	1.10769269643711e-12	1.40325557273613e-11	2.193696092779
chr1	71078407	71078523	116	-	exon	ZRANB2	0.014918220434344	0.101328783030941	0.00189173989793491	1	2.55956437129248e-05	0.000386471160926684	3.41791617906887	1.34672230954314	1.10769269643711e-12	1.40325557273613e-11	2.07119386952574
chr1	71404524	71404640	116	-	utr3	NEGR1	0.179331024211607	NA	0.0815200871512039	1	0.358369552870905	0.650029621874066	0.772442564089576	-1.27170806116892	3.16457675409516e-05	0.000146085209105527	2.04415062525849
chr1	71407390	71407522	132	-	utr3	NEGR1	0.496986112609336	NA	0.676776760650567	1	0.578853965663965	0.825966751160425	-2.20040616376094	-1.27170806116892	3.16457675409516e-05	0.000146085209105527	-0.92869810259202
chr1	72282466	72282566	100	-	utr5	NEGR1	0.607880493667162	NA	0.319004656462862	1	0.242650086075205	0.523859161814176	-0.614603179981023	-1.27170806116892	3.16457675409516e-05	0.000146085209105527	0.657104881187894
chr1	74204798	74204928	130	+	exon	FPGT	0.769969025133199	NA	0.393593004536538	1	0.125222873350885	0.351399808683271	1.36763646725838	1.05693841243924	0.00238618227579168	0.00754128385806927	0.310698054819134
chr1	77050302	77050405	103	+	utr3	ST6GALNAC5	0.469312893541789	NA	0.119887560585083	1	0.421819268482875	0.706718671742739	-2.44474640174156	-3.08859647997387	3.09002032806468e-08	2.30182621063037e-07	0.643850078232318
chr1	77062988	77063708	720	+	utr3	ST6GALNAC5	0.949117684606326	0.981465866056948	0.784908687402741	1	0.854227389109592	0.959762745484186	-3.40710466619259	-3.08859647997387	3.09002032806468e-08	2.30182621063037e-07	-0.318508186218717
chr1	77565628	77565773	145	-	utr3	ZZZ3	0.274278354563816	0.551763790605391	0.0866557272041538	1	0.0010034378667814	0.00934312147069791	0.113234207154819	-0.473040735297431	0.0241623837699619	0.0574882995813639	0.58627494245225
chr1	77631830	77633331	1501	-	exon	ZZZ3	0.5872224076899	0.800013250465679	0.164028102633842	1	0.0124908785849845	0.0703293813273262	-0.0862192075875275	-0.473040735297431	0.0241623837699619	0.0574882995813639	0.386821527709904
chr1	77728301	77728599	298	-	exon	USP33	0.0174185799421228	0.1127961079229	0.00337278816670098	1	4.16722504852651e-06	7.55736971830164e-05	2.30028634413194	0.518603667907232	0.00797186261396021	0.0219854257278913	1.78168267622471
chr1	77887669	77887915	246	-	exon	NEXN-AS1	0.366520827328369	NA	0.373986064753031	1	0.410645212970702	0.698128844229188	-2.98496952881009	-1.56577367798484	0.135803588292963	0.240684373893565	-1.41919585082524
chr1	77888655	77888782	127	+	utr5	NEXN	0.822573350786172	0.92607125299617	0.752881744906179	1	0.845895305066092	0.957028077258801	-1.65586179834015	-1.59313941485983	0.00340300759576642	0.0103394722322404	-0.062722383480319
chr1	77889131	77889245	114	-	exon	NEXN-AS1	0.532041907525093	NA	0.148647272308018	1	0.619662633965292	0.85090051692384	-1.84717836324108	-1.56577367798484	0.135803588292963	0.240684373893565	-0.281404685256238
chr1	77918000	77918102	102	+	exon	NEXN	0.06651234673054	0.253519958960814	0.0236034611997349	1	0.000568442254761056	0.0057133986145699	0.112155269098854	-1.59313941485983	0.00340300759576642	0.0103394722322404	1.70529468395869
chr1	77918154	77918331	177	+	exon	NEXN	0.404467931836805	0.674386809193032	0.114195822251059	1	5.29558871859815e-06	9.33434533816354e-05	0.192820541322686	-1.59313941485983	0.00340300759576642	0.0103394722322404	1.78595995618252
chr1	77926499	77926646	147	+	exon	NEXN	0.077443478429461	0.275427358097731	0.0308569530489547	1	0.0001144879237141	0.00142222428767015	0.314862829462691	-1.59313941485983	0.00340300759576642	0.0103394722322404	1.90800224432253
chr1	77926806	77926940	134	+	exon	NEXN	0.361799014832342	0.635751750761567	0.192676144384873	1	0.00398115796972454	0.0288225518672066	-0.292852190070452	-1.59313941485983	0.00340300759576642	0.0103394722322404	1.30028722478938
chr1	77929362	77929561	199	+	exon	NEXN	0.741923707353559	0.886536183590086	0.483265073476999	1	0.0677621698212283	0.234728342997682	-1.02642752503773	-1.59313941485983	0.00340300759576642	0.0103394722322404	0.566711889822108
chr1	77933307	77933542	235	+	exon	NEXN	0.553235784916979	0.780431363413083	0.312905672282188	1	0.0311989281625607	0.13861470977658	-1.15353902043361	-1.59313941485983	0.00340300759576642	0.0103394722322404	0.439600394426223
chr1	77935861	77936111	250	+	exon	NEXN	0.627548223283648	0.823317166422394	0.912618645121797	1	0.647128274637741	0.868169240946558	-1.0259384626058	-1.59313941485983	0.00340300759576642	0.0103394722322404	0.567200952254036
chr1	77942050	77942277	227	+	exon	NEXN	0.873166678678482	0.949148730269401	0.577489572078802	1	0.22663968527396	0.503221169157638	-1.11816712996693	-1.59313941485983	0.00340300759576642	0.0103394722322404	0.474972284892904
chr1	77942478	77942822	344	+	exon	NEXN	0.383960513296233	0.654561667751939	0.685022738343997	1	0.218677987497076	0.493674619937089	-1.97792560778486	-1.59313941485983	0.00340300759576642	0.0103394722322404	-0.384786192925027
chr1	77943080	77943281	201	+	utr3	NEXN	0.527606293435751	0.765056918170411	0.321711989857406	1	0.525235740980127	0.790802606871711	-0.870842192712185	-1.59313941485983	0.00340300759576642	0.0103394722322404	0.722297222147649
chr1	77943344	77943539	195	+	utr3	NEXN	0.632604044456221	0.826655034789158	0.390285435065035	1	0.33995323384363	0.631198249544228	-1.00189170169477	-1.59313941485983	0.00340300759576642	0.0103394722322404	0.591247713165065
chr1	77979214	77979367	153	+	exon	DNAJB4	0.03005487693684	0.158326665561502	0.00417639612608488	1	0.0129780151716952	0.0724635872107533	1.67642821393874	0.551021966670053	0.00520351657118691	0.0151126468558089	1.12540624726868
chr1	78004886	78005391	505	+	utr5	DNAJB4	0.769436559759037	0.899883092981627	0.784041976954621	1	0.737120330427144	0.9140519298447	0.946615972637091	0.551021966670053	0.00520351657118691	0.0151126468558089	0.395594005967038
chr1	78013099	78013685	586	+	exon	DNAJB4	0.539047427147428	0.771304072398098	0.95478604493529	1	0.715404123030113	0.905089496281162	0.627899893732993	0.551021966670053	0.00520351657118691	0.0151126468558089	0.0768779270629401
chr1	78016087	78016353	266	+	utr3	DNAJB4	0.725197833057239	0.878383727750399	0.378204821969127	1	0.390326759597608	0.68075370864721	0.952234367000832	0.551021966670053	0.00520351657118691	0.0151126468558089	0.401212400330779
chr1	78491045	78491251	206	+	utr5	PTGFR	0.661126438139851	NA	0.945810349573089	1	0.91626887380214	0.974741930385349	-1.80331815515889	-2.26805863319564	1.32870010831892e-08	1.03593233389497e-07	0.464740478036743
chr1	78492839	78492975	136	+	exon	PTGFR	0.75327384852573	NA	0.926210692531558	1	0.704928202470607	0.898680394112086	-1.8823438499282	-2.26805863319564	1.32870010831892e-08	1.03593233389497e-07	0.385714783267431
chr1	78493166	78493362	196	+	exon	PTGFR	0.902433848635871	NA	0.909622788195399	1	0.808153355059366	0.944611877256939	-2.00051410101731	-2.26805863319564	1.32870010831892e-08	1.03593233389497e-07	0.26754453217833
chr1	78538227	78538414	187	+	utr3	PTGFR	0.462746374702795	NA	0.525317590129845	1	0.416027015771987	0.702176514032075	-2.51101602682802	-2.26805863319564	1.32870010831892e-08	1.03593233389497e-07	-0.242957393632386
chr1	78622547	78622828	281	+	intron	IFI44L	0.506081009867708	NA	0.689186998831551	1	0.79389069057625	0.939582947985308	-3.52665015828215	-4.58945130932653	2.47741608021728e-66	2.7387182815202e-64	1.06280115104438
chr1	78623630	78623750	120	+	intron	IFI44L	0.982575592743124	NA	0.767697446754163	1	0.830228330778621	0.952795375114423	-3.25831545900541	-4.58945130932653	2.47741608021728e-66	2.7387182815202e-64	1.33113585032112
chr1	78650276	78650682	406	+	utr5	IFI44	0.232306486425699	0.506021510501567	0.0656091931745354	1	0.000319972187126431	0.00347677593682844	-3.33967362247414	-4.60722872983223	8.91927918697411e-106	2.40180179542569e-103	1.26755510735809
chr1	78661661	78661918	257	+	intron	IFI44	0.104040930985079	0.326597490175015	0.0500380023254411	1	0.0153992989499718	0.0827439755495147	-2.57115077880755	-4.60722872983223	8.91927918697411e-106	2.40180179542569e-103	2.03607795102468
chr1	78663837	78663988	151	+	utr3	IFI44	0.344823409065735	0.619806056423511	0.182883178951471	1	0.122381261806455	0.346764150105863	-3.03408777542706	-4.60722872983223	8.91927918697411e-106	2.40180179542569e-103	1.57314095440516
chr1	78728096	78728200	104	+	intergenic	NA	0.754643302121459	NA	0.258873028850056	1	0.65852849580956	0.874039801209125	-3.18269351560086	NA	NA	NA	NA
chr1	81943019	81943699	680	+	exon	ADGRL2	0.107391046045906	0.332016456087331	0.250519264818838	1	0.327505000706902	0.618186820667969	-0.17746697926698	-0.110681501041402	0.664539129327207	0.776392250105054	-0.0667854782255782
chr1	81985287	81985421	134	+	exon	ADGRL2	0.712533163148915	NA	0.412502564840439	1	0.0604881360230639	0.217705331370054	0.407748428343436	-0.110681501041402	0.664539129327207	0.776392250105054	0.518429929384838
chr1	81990400	81991334	934	+	utr3	ADGRL2	0.109103078460337	0.334919020253347	0.29560087680859	1	0.543551207326262	0.800809198376233	-0.590028820419416	-0.110681501041402	0.664539129327207	0.776392250105054	-0.479347319378014
chr1	81991373	81991503	130	+	utr3	ADGRL2	0.65545807460668	NA	0.90257318230432	1	0.8148148154287	0.947036150969698	-0.412475764505879	-0.110681501041402	0.664539129327207	0.776392250105054	-0.301794263464477
chr1	84244300	84244400	100	+	exon	RP11-82H13.2	0.0605047745232243	0.240304901962648	0.00983666054233265	1	0.00223935771760931	0.0181239285378505	1.16170941307655	-0.472184611737093	0.4344020315531	0.580270940647502	1.63389402481364
chr1	84479282	84479389	107	+	exon	RPF1	0.947068324833996	0.980753381531237	0.402815660010349	1	0.0222640289269473	0.108513515459784	1.16342735921721	0.56558338609877	0.0101856670232464	0.0272708413201107	0.597843973118439
chr1	84555022	84555128	106	-	utr3	CTBS	0.387451012483058	NA	0.16244058787238	1	0.218802485669299	0.493723279679226	-0.850459620697777	-1.71768021965516	1.17044352035498e-09	1.04925291086368e-08	0.867220598957379
chr1	84662165	84662293	128	-	exon	SSX2IP	0.000165498609382073	0.00355984357324972	1.65444863590643e-05	0.323510886265144	3.50297336402166e-07	8.04244295630179e-06	5.2973856518676	1.41623336908438	4.72239032746149e-06	2.53291844836571e-05	3.88115228278322
chr1	85158805	85159176	371	-	exon	SYDE2	0.0662700662716233	0.252791333674068	0.124278660549305	1	0.323184352798231	0.613868603580076	-0.334332576872977	0.816195645579374	0.0208870893723833	0.0507827786986386	-1.15052822245235
chr1	85182167	85183119	952	-	exon	SYDE2	0.259125244806659	0.534653338602245	0.545173397999459	1	0.933770043449771	0.975079259661927	0.528060915739249	0.816195645579374	0.0208870893723833	0.0507827786986386	-0.288134729840125
chr1	85190444	85190681	237	-	exon	SYDE2	0.253968169336566	0.529625080407109	0.454403892438581	1	0.481629512790168	0.755489881287175	0.80877292763475	0.816195645579374	0.0208870893723833	0.0507827786986386	-0.00742271794462401
chr1	85200599	85200702	103	-	exon	SYDE2	0.332942433843383	NA	0.454434678760313	1	0.773955840766101	0.932698176612609	-0.0145949058559993	0.816195645579374	0.0208870893723833	0.0507827786986386	-0.830790551435373
chr1	85252452	85252684	232	-	utr3	C1orf52	0.782185500226806	0.906457512540118	0.396878108268353	1	0.158449673250039	0.407095021513132	1.78253848433664	1.01045609910896	1.48964005451734e-06	8.73733585732538e-06	0.772082385227683
chr1	85258454	85258663	209	-	exon	C1orf52	0.524711026408751	0.763653796537645	0.216774973007239	1	0.0237767993605348	0.113721519319638	2.31489460338356	1.01045609910896	1.48964005451734e-06	8.73733585732538e-06	1.3044385042746
chr1	85267560	85267940	380	-	utr3	BCL10	0.524353059764563	0.763483874286928	0.937647516399951	1	0.856654404204352	0.960273847727574	-1.40946701902979	-1.28550140005831	5.76503598952425e-08	4.12990504515577e-07	-0.123965618971486
chr1	85270569	85270885	316	-	exon	BCL10	0.732435836358512	0.882189226436551	0.390652168445317	1	0.184427174578617	0.446246310770589	-0.530417267906172	-1.28550140005831	5.76503598952425e-08	4.12990504515577e-07	0.755084132152133
chr1	85276220	85276369	149	-	utr5	BCL10	0.397950677251303	0.667883078770062	0.11782591357864	1	0.0157292140950115	0.0838446737023248	-0.45229894300791	-1.28550140005831	5.76503598952425e-08	4.12990504515577e-07	0.833202457050396
chr1	85324674	85324779	105	-	exon	DDAH1	0.74385964641286	0.887123674414391	0.39584274167135	1	0.553306301677051	0.808492904630111	-2.20082755406656	-2.93202441618722	2.11119056614587e-69	2.56320500874728e-67	0.731196862120666
chr1	85429362	85429515	153	+	intron	RP11-131L23.1	0.142229125752165	NA	0.203985598493832	1	0.356648888505839	0.648019012162745	-4.49665739432422	-2.05815866020221	0.0152064910819744	0.0385885150037199	-2.43849873412201
chr1	85429557	85430247	690	+	intron	RP11-131L23.1	0.146842016955701	NA	0.171613271548544	1	0.327892202713025	0.618743477290707	-5.66273801525721	-2.05815866020221	0.0152064910819744	0.0385885150037199	-3.60457935505499
chr1	85430363	85430572	209	+	intron	RP11-131L23.1	0.360258851703254	NA	0.220672533490733	1	0.720785963640843	0.907161908682393	-5.2780417214263	-2.05815866020221	0.0152064910819744	0.0385885150037199	-3.21988306122409
chr1	85473733	85473909	176	-	intron	DDAH1	1	NA	0.347994529973985	1	0.697958120311603	0.89567729931632	-3.5316082021758	-2.93202441618722	2.11119056614587e-69	2.56320500874728e-67	-0.599583785988576
chr1	85494974	85495407	433	-	exon	RP4-621F18.2	0.974831649642836	0.991409968201807	0.831001597771607	1	0.848198870268487	0.957566223148844	-3.45587176353641	-3.15986117304943	1.29963579067397e-12	1.63067802552664e-11	-0.296010590486978
chr1	85495558	85495828	270	-	exon	RP4-621F18.2	0.740577784311846	0.88618066147934	0.997859810861109	1	0.890592425167495	0.970173961331434	-2.70723286748123	-3.15986117304943	1.29963579067397e-12	1.63067802552664e-11	0.452628305568202
chr1	85577322	85577538	216	-	intron	RP4-621F18.2	1	NA	0.334300203657464	1	0.65456523744038	0.872233224368974	-5.60383634354936	-3.15986117304943	1.29963579067397e-12	1.63067802552664e-11	-2.44397517049993
chr1	85577952	85578053	101	-	utr5	DDAH1	0.164937752638451	0.422102362228896	0.0795075270114927	1	0.0575312339063444	0.210223142500799	-4.37155764913366	-2.93202441618722	2.11119056614587e-69	2.56320500874728e-67	-1.43953323294644
chr1	85582845	85583475	630	+	utr3	CYR61	0.198843069858527	0.467902405604306	0.729622871288863	1	0.672687572388532	0.881881077356369	-1.53306185506156	-1.52327069590657	2.36365315936988e-25	6.74540366296262e-24	-0.00979115915498907
chr1	85707642	85708415	773	-	utr5	ZNHIT6	0.0455737149726952	0.203535706397229	0.00663512813928208	1	1.49082718690769e-06	2.97750907478524e-05	0.797583653406238	-0.330764287271094	0.126499821245907	0.227171874610895	1.12834794067733
chr1	86125453	86125553	100	-	exon	COL24A1	0.831910681065862	NA	0.640622661848371	1	0.811801000740419	0.946160219124588	-1.55190274828407	-2.19625475433401	0.000381813561895621	0.00144679993758896	0.644352006049939
chr1	86350398	86351829	1431	-	utr3	ODF2L	0.19207869010657	0.458488149334119	0.44366540207652	1	0.549596128893991	0.805705761667465	0.406228745575424	0.82399589731087	0.000159070670780641	0.000650403030772158	-0.417767151735446
chr1	86386358	86386761	403	-	utr3	ODF2L	0.257094723025423	0.532514696817278	0.57219364682043	1	0.385996829636405	0.677296129615022	0.995239757031381	0.82399589731087	0.000159070670780641	0.000650403030772158	0.171243859720511
chr1	86386904	86387045	141	-	utr5	ODF2L	0.540169186410875	0.772017718109196	0.213900726205293	1	0.185351389817816	0.447674691007075	2.2168146288486	0.82399589731087	0.000159070670780641	0.000650403030772158	1.39281873153773
chr1	86455160	86455332	172	+	exon	CLCA2	0.413360682968263	NA	0.244525882977538	1	0.734565761873141	0.912964194956904	-5.03331361344665	-5.09244289959822	2.37342693397204e-14	3.51066614937667e-13	0.0591292861515642
chr1	86703889	86704137	248	-	exon	RP4-612B15.3	0.277582077682812	NA	0.342388952733594	1	0.297535125147375	0.587764113246636	-0.322537046892652	0.265448897636368	0.77804297216523	0.860228757891675	-0.58798594452902
chr1	86742384	86742495	111	+	exon	SH3GLB1	0.00105317596691183	0.0151220705879639	7.76138515335551e-05	1	0.00258589553792163	0.0203791265903918	1.51181623034603	-0.288205236591098	0.0800438277964439	0.156700583375572	1.80002146693713
chr1	86914676	86914828	152	+	utr5	HS2ST1	0.0619204115330386	0.243469217385171	0.154441859386724	1	0.156113478396008	0.403930821754859	-0.306773017627357	0.0162284147630493	0.938340179536119	0.962818619002279	-0.323001432390406
chr1	86914907	86915040	133	+	utr5	HS2ST1	0.337493748461634	0.612530264687322	0.120990875940064	1	0.256901109976245	0.53986883325998	0.335325708180171	0.0162284147630493	0.938340179536119	0.962818619002279	0.319097293417122
chr1	87104507	87104926	419	+	utr3	HS2ST1	0.16712596194436	0.424901270165845	0.471990376277389	1	0.844177300851051	0.956337650295999	-0.217970137952	0.0162284147630493	0.938340179536119	0.962818619002279	-0.234198552715049
chr1	87328862	87329255	393	+	utr5	LMO4	0.194073897894468	0.461051124136551	0.0337020542609615	1	7.84278765488431e-07	1.68519386020335e-05	2.76599426432644	1.81053255221001	2.08408986095152e-26	6.27137871625009e-25	0.955461712116429
chr1	87344858	87345166	308	+	utr3	LMO4	0.445610062333264	0.706018110194391	0.122201367661836	1	0.00512899069130249	0.035278474960149	2.60734014102737	1.81053255221001	2.08408986095152e-26	6.27137871625009e-25	0.796807588817358
chr1	88684292	88684435	143	+	utr5	PKN2	0.903555625309778	0.962826025280831	0.715531590394981	1	0.463837892927914	0.741342187932947	0.862866464599398	0.850704961909222	6.22654655159592e-06	3.26303352718864e-05	0.0121615026901762
chr1	88741050	88741189	139	+	exon	PKN2	0.560600040329277	0.784063243472078	0.281783792986856	1	0.783632306200046	0.936739536639007	2.25517432679834	0.850704961909222	6.22654655159592e-06	3.26303352718864e-05	1.40446936488912
chr1	88833104	88833221	117	+	exon	PKN2	0.589742377031855	0.801499378943328	0.92897586337939	1	0.651284511573058	0.870572517397138	1.05961915253104	0.850704961909222	6.22654655159592e-06	3.26303352718864e-05	0.208914190621818
chr1	88833263	88833696	433	+	utr3	PKN2	3.75612249970762e-05	0.00105310545639951	0.00120483078410752	1	0.00338692694050174	0.0252475443392776	-0.28279538958942	0.850704961909222	6.22654655159592e-06	3.26303352718864e-05	-1.13350035149864
chr1	88982565	88983949	1384	-	utr3	RBMXL1	0.233438641888688	0.507402978044579	0.723588220980055	1	0.929000900734193	0.975079259661927	-0.00643268518416543	0.0304094777719915	0.899147874159939	0.939026548769658	-0.0368421629561569
chr1	89003147	89003334	187	+	intergenic	NA	0.642931315242439	NA	0.999467987627901	1	NA	NA	-4.47022500048407	NA	NA	NA	NA
chr1	89007650	89007792	142	-	utr3	GBP3	0.648768626956949	0.837227839424498	0.849746974015136	1	0.745723547330018	0.918561991868634	-4.31398877226475	-4.41281351062389	4.86531223290673e-69	5.8394867508556e-67	0.0988247383591405
chr1	89008888	89009082	194	-	utr3	GBP3	0.244568998231392	0.519177598601132	0.122793642665385	1	0.205127877318798	0.475632206187406	-3.14301821088896	-4.41281351062389	4.86531223290673e-69	5.8394867508556e-67	1.26979529973493
chr1	89022632	89022812	180	-	utr5	GBP3	0.236128359307944	0.50980450026247	0.369459252448999	1	0.332120007426031	0.623026204407858	-4.55806296776648	-4.41281351062389	4.86531223290673e-69	5.8394867508556e-67	-0.145249457142585
chr1	89052533	89052903	370	-	utr3	GBP1	0.504301004543154	0.748908014593757	0.761775209310746	1	0.603146360467689	0.840817883255435	-7.0007890001937	-6.71543175145923	7.56390018213529e-182	6.61967330939874e-179	-0.28535724873447
chr1	89053207	89053312	105	-	utr3	GBP1	0.604562994985166	0.809982392782685	0.290736516185792	1	0.144051011141426	0.383678179853842	-5.04748025956632	-6.71543175145923	7.56390018213529e-182	6.61967330939874e-179	1.66795149189291
chr1	89054645	89054789	144	-	exon	GBP1	0.164742371039404	0.422023257890567	0.0766496116338168	1	0.0417350098349469	0.169506995156054	-4.55856275809753	-6.71543175145923	7.56390018213529e-182	6.61967330939874e-179	2.1568689933617
chr1	89065094	89065213	119	-	utr5	GBP1	0.599152229076715	0.806963141085232	0.320828746214962	1	0.334137654185773	0.625132697765979	-5.78497825066795	-6.71543175145923	7.56390018213529e-182	6.61967330939874e-179	0.930453500791276
chr1	89104506	89104621	115	-	exon	PTGES3P1	0.262154993879337	0.538173099299411	0.523413024209914	1	0.823418059587904	0.949993780733661	-0.200958246102968	-0.139988244515774	0.681275117614175	0.788836966392951	-0.060970001587194
chr1	89109661	89109813	152	-	exon	GBP2	0.374634246946343	NA	0.223675055160146	1	0.254194649964176	0.536505698402719	-1.65013634634346	-3.93992548137065	3.31863733417632e-19	6.96350235434958e-18	2.2897891350272
chr1	89185308	89185452	144	-	exon	GBP4	1	NA	0.739966117977524	1	0.7838206347162	0.936739536639007	-5.48620162242826	-6.6994604229182	2.49766614330284e-72	3.17945331357169e-70	1.21325880048994
chr1	89186268	89186492	224	-	exon	GBP4	0.93829382264474	0.977703428077838	0.288387088647772	1	0.700571024514874	0.897273415592125	-6.3913057057544	-6.6994604229182	2.49766614330284e-72	3.17945331357169e-70	0.308154717163803
chr1	89186949	89187050	101	-	exon	GBP4	0.770506647977682	NA	0.999624131080943	1	NA	NA	-5.48038718997658	-6.6994604229182	2.49766614330284e-72	3.17945331357169e-70	1.21907323294162
chr1	89260578	89260775	197	-	utr3	GBP5	0.794219450706955	NA	0.999566055150278	1	NA	NA	-6.74474423709747	-6.42353999833613	7.84683106607708e-25	2.19753119615844e-23	-0.32120423876134
chr1	89262182	89262377	195	-	exon	GBP5	0.338949315248429	NA	0.10793302208965	1	0.472612182851896	0.748245774580901	-4.50777820656541	-6.42353999833613	7.84683106607708e-25	2.19753119615844e-23	1.91576179177072
chr1	89407623	89407799	176	+	exon	GBP1P1	1	NA	0.82762361919354	1	0.779595662674243	0.935309824224875	-4.74065059252558	-5.80856263956227	1.2597651725521e-22	3.21899120246767e-21	1.06791204703669
chr1	89421373	89421702	329	+	exon	GBP1P1	0.817878637961049	0.923322837874155	0.998085097981393	1	0.844087549536681	0.956337650295999	-4.71160417839035	-5.80856263956227	1.2597651725521e-22	3.21899120246767e-21	1.09695846117192
chr1	89424329	89424478	149	+	exon	GBP1P1	0.683904649109148	NA	0.367232893857302	1	0.673609448218804	0.882228265069639	-4.81885253962116	-5.80856263956227	1.2597651725521e-22	3.21899120246767e-21	0.989710099941111
chr1	89426138	89426336	198	+	exon	GBP1P1	0.320456885617849	NA	0.211042234578472	1	0.597052582576778	0.837399644325785	-6.19493159415151	-5.80856263956227	1.2597651725521e-22	3.21899120246767e-21	-0.386368954589243
chr1	89583810	89583913	103	+	utr3	LRRC8B	0.48652236825928	NA	0.175120824644844	1	0.560670519997167	0.813907147300675	4.56436663780323	3.74713659214659	1.90069593624168e-17	3.5392036741862e-16	0.817230045656645
chr1	89584260	89584582	322	+	utr3	LRRC8B	0.619452252328578	0.818005153878806	0.408936382711933	1	0.412764462338231	0.700018455733746	3.82007325338242	3.74713659214659	1.90069593624168e-17	3.5392036741862e-16	0.0729366612358331
chr1	89592844	89593031	187	+	exon	LRRC8B	0.198029237754748	NA	0.0826598612339435	1	0.398331281201901	0.687423951221267	4.02282770711203	3.74713659214659	1.90069593624168e-17	3.5392036741862e-16	0.275691114965441
chr1	89712780	89714103	1323	+	exon	LRRC8C	0.0311128226757816	0.162430391486667	0.176917743988255	1	0.16217298151745	0.412550342054003	-0.110976444263356	0.292472122805569	0.187458736887496	0.310347860769683	-0.403448567068925
chr1	89714318	89715067	749	+	utr3	LRRC8C	0.0300185542855929	0.158326665561502	0.116175478944205	1	0.115801035949971	0.335192139832511	-0.284770223449363	0.292472122805569	0.187458736887496	0.310347860769683	-0.577242346254932
chr1	89933327	89934128	801	+	exon	LRRC8D	0.635368536797731	0.828390545515126	0.870331624462412	1	0.575055619708954	0.823285779013845	-0.366846474940984	-0.322397312933167	0.200072899754337	0.32659758968214	-0.0444491620078164
chr1	89934282	89935751	1469	+	utr3	LRRC8D	0.00502318335277164	0.0482557080970576	0.0648915144166712	1	0.0584119711617733	0.212504674490129	-0.795431925818492	-0.322397312933167	0.200072899754337	0.32659758968214	-0.473034612885325
chr1	90007422	90007564	142	+	exon	ZNF326	0.386781624227314	0.657298663239593	0.684988556194674	1	0.842008639794289	0.956047974004558	0.07423641339573	0.462606223584016	0.0539015674584631	0.113155130204145	-0.388369810188286
chr1	90027378	90027694	316	+	utr3	ZNF326	0.265080681447067	0.541827514076089	0.0908973220363336	1	1.25874995645511e-05	0.000203504655339431	2.01708247187202	0.462606223584016	0.0539015674584631	0.113155130204145	1.55447624828801
chr1	90937474	90938056	582	-	utr3	ZNF644	0.0221387913085527	0.13213083259262	0.0959224622382604	1	0.0369340548272809	0.156084435099726	-0.656159504822082	-0.224634072635548	0.267449075621598	0.406035445201015	-0.431525432186534
chr1	90938244	90938377	133	-	exon	ZNF644	0.492356290143475	0.74142373510764	0.756242980725199	1	0.774112794912056	0.932775539588476	-0.0213601699876862	-0.224634072635548	0.267449075621598	0.406035445201015	0.203273902647862
chr1	90939366	90939924	558	-	exon	ZNF644	0.0856946853223446	0.29090697590681	0.0150290668392703	1	2.8164621015541e-08	8.03470720375264e-07	0.914404242935225	-0.224634072635548	0.267449075621598	0.406035445201015	1.13903831557077
chr1	90940308	90940477	169	-	exon	ZNF644	0.231608723484277	0.505413097946376	0.0883568824413704	1	0.0161145811135971	0.0853784128969084	1.07803619032052	-0.224634072635548	0.267449075621598	0.406035445201015	1.30267026295607
chr1	90940881	90941252	371	-	exon	ZNF644	0.389051280943811	0.659453246024328	0.877593423337449	1	0.688181691708646	0.890371181712822	-0.0995938075450564	-0.224634072635548	0.267449075621598	0.406035445201015	0.125040265090492
chr1	91524083	91524239	156	+	exon	CDC7	0.00333575551812579	0.0359966775084993	0.00742056656019132	1	0.0175607665312846	0.0904204138446481	1.89252401590767	2.43071893417719	3.03880419752265e-13	4.09147713876704e-12	-0.538194918269521
chr1	92387442	92387618	176	+	utr3	RPAP2	0.163281925991567	NA	0.162353893985841	1	0.274424342920114	0.560677056162584	-1.62717559537688	-0.30609186885856	0.27704207943854	0.416743668017409	-1.32108372651832
chr1	92388484	92388607	123	+	utr3	RPAP2	0.924602139927912	NA	0.794265104833481	1	0.697924014064868	0.89567729931632	-1.12691286358679	-0.30609186885856	0.27704207943854	0.416743668017409	-0.820820994728227
chr1	92388975	92389139	164	+	utr3	RPAP2	0.70742701200098	NA	0.83275449646176	1	0.868391981283112	0.963238931912106	-1.74048971046007	-0.30609186885856	0.27704207943854	0.416743668017409	-1.43439784160151
chr1	92393325	92393443	118	+	utr3	RPAP2	0.22536162392797	NA	0.275692270295207	1	0.796952231245003	0.940896339154993	-2.16044310561583	-0.30609186885856	0.27704207943854	0.416743668017409	-1.85435123675727
chr1	92393510	92393669	159	+	utr3	RPAP2	0.218442001950294	NA	0.0602687024326883	1	0.359405162225234	0.650675724428294	-0.494122364497137	-0.30609186885856	0.27704207943854	0.416743668017409	-0.188030495638577
chr1	92393737	92394034	297	+	utr3	RPAP2	0.874757172907302	NA	0.94787343239575	1	0.869718060991625	0.963726206653206	-1.33601589848675	-0.30609186885856	0.27704207943854	0.416743668017409	-1.02992402962819
chr1	92513628	92513895	267	-	utr3	EVI5	0.816891791988052	NA	0.864845039892434	1	0.564507489180377	0.816574232087969	-0.73116533879426	-0.575250743850755	0.0419249512416016	0.0916874740786682	-0.155914594943505
chr1	92837516	92837667	151	+	exon	RPL5	1.40798646169576e-15	9.26822392611902e-13	2.4527236052003e-18	4.95867131263344e-14	8.10158868173231e-18	1.07196810241448e-15	4.63138309619581	-0.11173923878106	0.557476163866295	0.689914526623124	4.74312233497687
chr1	92842553	92844136	1583	-	utr3	FAM69A	0.0128399930103744	0.0920086707436718	0.0662268305119138	1	0.0878711554006244	0.27969315151055	-1.34688897858736	-0.86091668808544	0.00156686023138478	0.00519172303202492	-0.485972290501915
chr1	93136676	93137089	413	+	utr3	MTF2	0.806722979332963	0.918710116816664	0.379670664537542	1	0.861581778885986	0.961348262603608	1.23700057897268	0.774619728314891	0.000623550958432311	0.00226436105306228	0.462380850657785
chr1	93154593	93154835	242	-	utr3	TMED5	0.756502363093835	0.893533013737272	0.324938947101681	1	0.000908336705654125	0.00856736898741198	0.84479841878138	0.220458230538125	0.356749731964198	0.502404859014407	0.624340188243256
chr1	93156227	93156406	179	-	utr3	TMED5	0.46894516047248	0.72329153724056	0.170530328850923	1	0.000316306531300951	0.00344613052953669	1.40817655423846	0.220458230538125	0.356749731964198	0.502404859014407	1.18771832370034
chr1	93346459	93346801	342	+	utr5	DR1	0.285340004697107	0.56353348175244	0.0502145361330485	1	0.0486812019757124	0.188574024294208	0.570648355344006	-0.00553027715838173	0.978170295962475	0.986959548963362	0.576178632502388
chr1	93546908	93547035	127	+	exon	FNBP1L	2.35243480092553e-05	0.000720968884332237	1.47046288549242e-06	0.0290122327307655	2.83374193710535e-06	5.36145040819029e-05	5.56042830422165	2.11472255339567	4.87654413157712e-26	1.43455088150764e-24	3.44570575082598
chr1	93553027	93553299	272	+	utr3	FNBP1L	0.303626385246675	0.580157111445511	0.101168847187692	1	0.00211019943938262	0.0173155165748116	3.07512989102135	2.11472255339567	4.87654413157712e-26	1.43455088150764e-24	0.960407337625679
chr1	93582262	93582886	624	-	exon	BCAR3	0.0918949404891465	0.304506325017658	0.282058898529068	1	0.742293352761444	0.916842306106482	-1.18115655570478	-0.942037434700339	7.92550976292866e-07	4.83354840477798e-06	-0.239119121004443
chr1	93876348	93877440	1092	-	exon	DNTTIP2	0.668647489923652	0.849229713948651	0.263186500605927	1	0.0112278451446106	0.0650199889284214	0.879329293351934	0.294688554904197	0.165585727963803	0.281411330216985	0.584640738447736
chr1	94084196	94084299	103	-	intron	ABCA4	0.31249685469838	NA	0.127559748462162	1	0.0605165989274473	0.217719478585158	0.815415469889671	-3.70959830603113	3.3543568999753e-06	1.84630273393818e-05	4.5250137759208
chr1	94162865	94163099	234	-	intron	ARHGAP29	0.823160983703718	NA	0.999631189006699	1	NA	NA	-5.02808571444576	-1.60816296746167	2.37387692411557e-18	4.72615269328184e-17	-3.41992274698409
chr1	94163858	94164331	473	-	intron	ARHGAP29	0.150278221568393	NA	0.186725805096883	1	0.302531454832685	0.592801307443	-5.27573222572322	-1.60816296746167	2.37387692411557e-18	4.72615269328184e-17	-3.66756925826155
chr1	94164687	94164819	132	-	intron	ARHGAP29	0.823763032888291	NA	0.999644102417707	1	NA	NA	-4.67409436187432	-1.60816296746167	2.37387692411557e-18	4.72615269328184e-17	-3.06593139441265
chr1	94173752	94174726	974	-	utr3	ARHGAP29	0.000165530374872378	0.00355984357324972	0.00988630145447437	1	0.00069511946805465	0.00677337342127671	-2.41777044696668	-1.60816296746167	2.37387692411557e-18	4.72615269328184e-17	-0.80960747950501
chr1	94177539	94177679	140	-	exon	ARHGAP29	0.757571611569472	0.894109307698924	0.868770844947148	1	0.777515217562824	0.934691336259625	-1.14169276853732	-1.60816296746167	2.37387692411557e-18	4.72615269328184e-17	0.466470198924355
chr1	94177811	94177924	113	-	exon	ARHGAP29	0.641503952599058	0.831849542681624	0.395177582123174	1	0.627096424954186	0.856136583723872	-0.959561158263399	-1.60816296746167	2.37387692411557e-18	4.72615269328184e-17	0.648601809198274
chr1	94530301	94530548	247	-	utr3	F3	0.39585134164597	0.666048613966048	0.839587731451792	1	0.531878748721241	0.795303159576856	-2.6234085675167	-2.75354973952654	1.77016966164461e-34	7.48101480345744e-33	0.130141172009838
chr1	94532256	94532396	140	-	exon	F3	0.931817887864841	0.975150522695999	0.736046168482713	1	0.724939390273279	0.90931651597706	-2.32046844636753	-2.75354973952654	1.77016966164461e-34	7.48101480345744e-33	0.433081293159005
chr1	94533031	94533198	167	-	exon	F3	0.360815673472286	0.634852060543856	0.160000202662757	1	0.0532515628854247	0.200186062196572	-1.39956744138332	-2.75354973952654	1.77016966164461e-34	7.48101480345744e-33	1.35398229814321
chr1	94928037	94928268	231	+	exon	RP4-639F20.1	0.578419535471054	NA	0.730345786531731	1	0.700029925785474	0.896850419493037	-0.576475524190917	-0.26108503740406	0.707995587069099	0.808983750995505	-0.315390486786857
chr1	94982971	94983172	201	-	utr3	ALG14	0.674992966663489	0.852539710960643	0.372824289738726	1	0.432068404962702	0.716474340150073	0.950436427075596	0.162204578618913	0.571800742515203	0.701115166128974	0.788231848456683
chr1	95244306	95244661	355	+	utr3	TMEM56-RWDD3	0.203210996201678	0.473274873904443	0.402050830820929	1	0.317174588390947	0.608235630383083	0.58499454805822	0.419220439109244	0.831921885352369	NA	0.165774108948976
chr1	97546780	97546994	214	+	exon	SEC63P1	0.245195295902243	NA	0.0703176112903468	1	0.00872034177643331	0.0534868904567328	0.251179511370915	-0.894038088731112	0.0458521516314062	0.0988381150314097	1.14521760010203
chr1	98738286	98738395	109	+	exon	SNX7	0.00415523552054126	0.0421933372105933	0.000620418790418382	1	0.000523908314857242	0.00534051902098776	2.45373016599954	0.460363333237644	0.0306814471532378	0.0703452806469389	1.9933668327619
chr1	99305780	99305887	107	+	exon	PLPPR4	0.136428807325641	0.380322618838189	0.04430932815396	1	0.0753768869025761	0.252621221360542	-1.58330314436924	-3.57114636412378	1.14318449085671e-53	9.09524509316449e-52	1.98784321975454
chr1	99306085	99307573	1488	+	utr3	PLPPR4	0.616420761220952	0.81594513828746	0.843142620726885	1	0.937338962097417	0.975079259661927	-3.70026705945644	-3.57114636412378	1.14318449085671e-53	9.09524509316449e-52	-0.129120695332661
chr1	100080609	100080709	100	+	exon	MFSD14A	0.687250668570699	0.858642300310277	0.42674651328069	1	0.694406344039153	0.89353169490182	-0.773551659208234	-1.8348239240858	1.67215526506834e-21	3.98660036180424e-20	1.06127226487757
chr1	100082072	100082238	166	+	utr3	MFSD14A	0.562964484396057	0.785338827398535	0.902094524748532	1	0.785208044847183	0.936739536639007	-1.72938404325251	-1.8348239240858	1.67215526506834e-21	3.98660036180424e-20	0.105439880833292
chr1	100196224	100196329	105	-	utr3	DBT	0.614442282453057	NA	0.304240472678632	1	0.0598958259072493	0.216347853923599	0.466039310037515	0.062990525624265	0.799796102389265	0.87435160227888	0.403048784413249
chr1	100518322	100518499	177	+	utr3	CDC14A	0.511557835641241	NA	0.726525637913096	1	0.935701199706108	0.975079259661927	-0.16910806005263	-0.275840696845176	0.465371092310811	0.607952134773994	0.106732636792546
chr1	100873944	100874400	456	-	utr3	EXTL2	0.040564128305145	0.190304084255513	0.123754598432457	1	0.125942388067118	0.352302579361831	-0.672406606135248	-0.0239893433378897	0.927922710194215	0.956896224546303	-0.648417262797359
chr1	100877442	100877855	413	-	exon	EXTL2	0.0951729651082258	0.311012020664481	0.208532802663227	1	0.0557039462454852	0.206606050410206	-0.363561263289606	-0.0239893433378897	0.927922710194215	0.956896224546303	-0.339571919951716
chr1	100894820	100895010	190	-	utr5	EXTL2	0.354278286043717	0.629255425938747	0.150741599151182	1	0.181569701042427	0.442741249680563	0.743120966574839	-0.0239893433378897	0.927922710194215	0.956896224546303	0.767110309912729
chr1	100990340	100990572	232	-	utr3	DPH5	0.681029733695657	0.85531233248878	0.858774802980258	1	0.182432207063906	0.443875701484307	0.58293265764074	0.168557340296609	0.604313355190687	0.727642611352051	0.414375317344131
chr1	101086875	101087062	187	+	exon	RP11-421L21.3	0.524689605729525	0.763653796537645	0.987463171825544	1	0.967452093538959	0.977278527398756	1.1241875501816	0.780982967998705	0.024238588901948	0.0576323291457485	0.343204582182893
chr1	101239051	101239321	270	+	exon	S1PR1	0.370766254876913	0.642895159370344	0.126291012881025	1	0.161521754904577	0.411926057829268	3.6409430172537	3.09745959653	6.02953002055255e-48	4.03325632330209e-46	0.543483420723706
chr1	101239403	101239628	225	+	exon	S1PR1	0.975104744814605	0.991409968201807	0.518843797619512	1	0.540348441261896	0.799153534228034	3.52121006855211	3.09745959653	6.02953002055255e-48	4.03325632330209e-46	0.423750472022117
chr1	101239836	101240373	537	+	utr3	S1PR1	0.0227541834190561	0.134359725805191	0.0831238008414461	1	0.000985877275756022	0.00920518280873033	2.27425093710889	3.09745959653	6.02953002055255e-48	4.03325632330209e-46	-0.823208659421104
chr1	102877918	102878147	229	-	utr3	COL11A1	0.644809060201475	0.833539034447603	0.42598665482797	1	0.409997214176149	0.697347466233491	-3.24934988765038	-3.17661979104282	8.62996994260147e-25	2.41363367076433e-23	-0.0727300966075539
chr1	102879625	102879761	136	-	utr3	COL11A1	0.561338011720238	NA	0.397475957708838	1	0.725351078553328	0.909497358137663	-2.62439740155612	-3.17661979104282	8.62996994260147e-25	2.41363367076433e-23	0.552222389486706
chr1	103108352	103108506	154	-	utr5	COL11A1	0.121981085078516	NA	0.181612813261994	1	0.169315933738897	0.423779880616683	-3.52277817102568	-3.17661979104282	8.62996994260147e-25	2.41363367076433e-23	-0.346158379982857
chr1	107056694	107057963	1269	+	utr3	PRMT6	0.235529906004952	0.509204025445761	0.70314507501186	1	0.531194227718569	0.794908540079784	0.528782462172168	0.680251853929688	0.00711713789160353	0.0199264681785178	-0.15146939175752
chr1	107148103	107148804	701	+	utr5	NTNG1	0.545502340985247	0.775285613059123	0.921958400340993	1	0.677034053480262	0.884124579768018	0.953319943681136	0.502406106734659	0.1138813872699	0.208886966921403	0.450913836946477
chr1	107324434	107324885	451	+	exon	NTNG1	0.14718084264175	0.396780263104718	0.332825428613861	1	0.25353605432287	0.535734095875347	0.583636838811923	0.502406106734659	0.1138813872699	0.208886966921403	0.0812307320772644
chr1	107480896	107481204	308	+	utr3	NTNG1	0.580300717325018	NA	0.377803899624534	1	0.574613561021305	0.822988184462867	-0.364004244212049	0.502406106734659	0.1138813872699	0.208886966921403	-0.866410350946708
chr1	108136462	108136810	348	-	utr3	SLC25A24	0.176813049109176	0.437767712757632	0.517107379094801	1	0.526986890367296	0.792019180954254	-1.03964762863263	-0.934526708464674	2.19472935716238e-05	0.000104601986425774	-0.105120920167952
chr1	108699206	108700063	857	+	utr3	PRPF38B	0.801964586605849	0.915390820356797	0.703411202807889	1	0.0739820861485409	0.249694196445621	0.449965323445304	-0.00443473234400637	0.981796887750822	0.98885881990593	0.45440005578931
chr1	108746717	108746817	100	+	utr5	STXBP3	0.0692910559780501	0.258773208561341	0.0104293068612411	1	0.000131195412845821	0.00159528545535377	1.20736708461404	0.0207167386472031	0.927967015700993	0.956896224546303	1.18665034596684
chr1	108929711	108929949	238	-	utr3	CLCC1	0.00916250806374576	0.0741820171578133	0.0284025820632797	1	0.0779061180585994	0.258129793475214	0.752312654087076	0.549803195062113	0.0206790277244043	0.0503760494459972	0.202509459024963
chr1	108932327	108932470	143	+	utr3	GPSM2	0.289805253779088	0.567908263518637	0.527840438155205	1	0.69060551688073	0.89194784359171	0.6848271160487	1.71468706455163	2.86343445749871e-13	3.86587919511116e-12	-1.02985994850293
chr1	108934557	108934876	319	-	utr3	CLCC1	0.859868899018061	0.943021740755773	0.453493237559636	1	0.238937735901968	0.518766918452437	0.987304248512353	0.549803195062113	0.0206790277244043	0.0503760494459972	0.43750105345024
chr1	108937060	108937358	298	-	exon	CLCC1	0.16674074524156	0.424435704792308	0.0515995614381456	1	0.00367112292243924	0.0269859737631937	1.86139037743801	0.549803195062113	0.0206790277244043	0.0503760494459972	1.3115871823759
chr1	108971246	108971549	303	-	utr3	WDR47	0.272865075608065	0.550428925826109	0.644741638873751	1	0.330529197828622	0.621539219835788	0.859238005619266	0.817120309527631	3.11606653185564e-05	0.000144162690385674	0.0421176960916346
chr1	109011052	109011316	264	-	exon	WDR47	0.586889225189538	0.799886655786892	0.240979586192023	1	0.934328324835132	0.975079259661927	1.15115814795099	0.817120309527631	3.11606653185564e-05	0.000144162690385674	0.334037838423354
chr1	109011420	109011668	248	-	exon	WDR47	0.760959705787003	0.895177151951455	0.355502985182549	1	0.487759468360605	0.760269763672896	1.38351508040725	0.817120309527631	3.11606653185564e-05	0.000144162690385674	0.566394770879618
chr1	109013786	109013886	100	-	utr5	WDR47	0.138834119333734	0.383667240888444	0.265566310456703	1	0.293282742378686	0.583547933787113	1.03844404780744	0.817120309527631	3.11606653185564e-05	0.000144162690385674	0.221323738279804
chr1	109064498	109064619	121	-	utr3	TAF13	0.113318752151458	0.341830226653332	0.0333539254015221	1	0.00106004302106654	0.00977962625673867	-0.216653307039942	-1.30091249182675	4.56452522499819e-08	3.31626730632521e-07	1.08425918478681
chr1	109075847	109075998	151	-	utr5	TAF13	0.267805901849229	0.545052322102254	0.0724983797799317	1	0.0918380833445628	0.287926349528581	-0.751240717406395	-1.30091249182675	4.56452522499819e-08	3.31626730632521e-07	0.549671774420352
chr1	109094500	109094958	458	+	utr3	TMEM167B	0.556676871761305	0.781898862460911	0.92175392845692	1	0.788197937890132	0.937076126856313	0.600901341486009	0.445565463854977	0.023266116170236	0.0556711670129456	0.155335877631032
chr1	109213969	109214185	216	+	utr5	SARS	1.12422728827341e-09	1.38380497109427e-07	2.26645976257141e-10	4.5467449296945e-06	3.8795037433e-32	2.16734942459027e-29	3.27164400187858	1.1840507128837	2.18753589247728e-17	4.05892260473434e-16	2.08759328899488
chr1	109214563	109215054	491	+	exon	SARS	0.00222836437585664	0.0265440099531625	0.00840712143107976	1	0.00778438394434235	0.049032110832638	-1.30327629478991	1.1840507128837	2.18753589247728e-17	4.05892260473434e-16	-2.48732700767361
chr1	109237794	109238102	308	+	utr3	SARS	0.688774446159334	0.859272103610821	0.584646637241699	1	0.252167612765893	0.534189491041461	1.39166890345658	1.1840507128837	2.18753589247728e-17	4.05892260473434e-16	0.207618190572882
chr1	109252630	109252756	126	+	exon	CELSR2	0.924449451774075	NA	0.930563413498951	1	0.166661991706046	0.419775325885035	1.72679166640569	1.40494594007363	1.33187909756711e-06	7.86031373362895e-06	0.321845726332066
chr1	109274459	109274735	276	+	utr3	CELSR2	0.457512027149788	NA	0.603282568592658	1	0.649348369098045	0.869313346155887	0.953049602871291	1.40494594007363	1.33187909756711e-06	7.86031373362895e-06	-0.451896337202335
chr1	109279945	109280116	171	-	utr3	PSRC1	0.944386167768781	0.97965101610273	0.741368581506803	1	0.956105286808552	0.975079259661927	0.0356091834582518	-0.1238528056175	0.717155169567834	0.815523741336858	0.159461989075752
chr1	109479413	109479710	297	+	utr3	SYPL2	0.068271719429793	0.257467012138378	0.12542419473944	1	0.303821774606585	0.593825416024065	-2.24241460563258	-1.3236648076954	6.51075234960731e-07	4.03041091515331e-06	-0.918749797937186
chr1	109491236	109491503	267	+	utr3	ATXN7L2	0.960250114706454	0.986043087383646	0.697905301876829	1	0.883621050762022	0.968102214537109	0.125952976757978	0.517007665586402	0.0901124882058295	0.172693677214894	-0.391054688828423
chr1	109495809	109496364	555	+	utr3	CYB561D1	0.473643712746004	0.726688874237383	0.869272166359828	1	0.79750141372645	0.941191360382556	-0.966733586151486	-0.905128816907852	0.00495440060375231	0.0144571034011133	-0.0616047692436346
chr1	109507806	109508363	557	-	exon	AMIGO1	0.763147980950228	0.896234744472303	0.840703988436531	1	0.849324480590756	0.957971182043213	-0.296795686458231	-0.504593986852777	0.142142015384206	0.249460349852384	0.207798300394546
chr1	109548731	109548866	135	+	exon	GNAI3	1.21892696340344e-07	8.02371922866439e-06	1.47419544895082e-09	2.95045477153017e-05	3.09118871342861e-32	1.77628535441361e-29	2.73413737289237	0.437604938102266	0.0044212576699478	0.0130518757694425	2.29653243479011
chr1	109592116	109592309	193	+	utr3	GNAI3	0.439327339083685	0.700886819149314	0.959480822659537	1	0.225924391609034	0.502546779590355	1.01218135120307	0.437604938102266	0.0044212576699478	0.0130518757694425	0.574576413100809
chr1	109592371	109592698	327	+	utr3	GNAI3	4.83734099315841e-05	0.00128859749881928	0.0027206324393282	1	0.00235381899234323	0.0188982066163701	-0.177249542616692	0.437604938102266	0.0044212576699478	0.0130518757694425	-0.614854480718957
chr1	109736611	109736988	377	-	utr3	GSTM3	0.0671879684433224	0.25507167558473	0.00991014606512567	1	0.188144432171303	0.451816217293044	1.14515669258736	1.24492838408562	3.06135741120094e-09	2.59696086691698e-08	-0.0997716914982629
chr1	109923234	109923905	671	+	exon	CSF1	0.273085161329384	0.550737204885138	0.577216270656594	1	0.298358329471298	0.588489622606146	-4.2414070028214	-3.7705313948378	3.80534363519393e-77	5.474482035179e-75	-0.470875607983605
chr1	109924096	109924252	156	+	exon	CSF1	0.348116430707425	0.622106086037584	0.556954341641875	1	0.781035184258251	0.935757768218271	-4.16673464887121	-3.7705313948378	3.80534363519393e-77	5.474482035179e-75	-0.396203254033408
chr1	109925172	109925272	100	+	utr3	CSF1	0.330746362272051	0.606969687854406	0.55861405047133	1	0.485438273790151	0.758408903135839	-3.30513597277338	-3.7705313948378	3.80534363519393e-77	5.474482035179e-75	0.465395422064423
chr1	109928881	109930022	1141	+	utr3	CSF1	0.00534516613232053	0.0502825563095238	0.0227554119692511	1	3.70141888234839e-08	1.03536768514313e-06	-4.54037344928421	-3.7705313948378	3.80534363519393e-77	5.474482035179e-75	-0.769842054446409
chr1	110051804	110051957	153	+	utr3	STRIP1	0.543760421526485	0.774243654839743	0.941038621330058	1	0.945163362317146	0.975079259661927	0.220981938319414	-0.0506761785646943	0.767746694828434	0.852771446483918	0.271658116884108
chr1	110053679	110054098	419	+	utr3	STRIP1	0.252380714811978	0.528430274129397	0.763609066234643	1	0.863176183246968	0.961775132330942	-0.258309477845049	-0.0506761785646943	0.767746694828434	0.852771446483918	-0.207633299280355
chr1	110210882	110211171	289	+	utr5*	KCNC4	0.881079047983844	NA	0.818063339978272	1	0.721337290130814	0.907458283549818	-0.696101002810635	-1.01853614659243	0.00113529156782502	0.00389062882861751	0.322435143781791
chr1	110223054	110223663	609	+	exon	KCNC4	0.457047578226768	0.714454328024682	0.202286042366906	1	0.169326527477907	0.423779880616683	-0.872548514520875	-1.01853614659243	0.00113529156782502	0.00389062882861751	0.145987632071551
chr1	110339498	110339636	138	+	utr5	RBM15	0.895436325619538	0.959570094569446	0.562327015883669	1	0.784663131519509	0.936739536639007	0.855053864212133	-0.0156251146056559	0.953272223403795	0.971748737972514	0.870678978817788
chr1	110339785	110342269	2484	+	exon	RBM15	0.0722183125515657	0.264016029589523	0.354900973548478	1	0.405009344527585	0.69335614037613	-0.345838755990506	-0.0156251146056559	0.953272223403795	0.971748737972514	-0.33021364138485
chr1	110378951	110379327	376	-	utr3	SLC16A4	0.896674198929918	0.95997404807774	0.704716611232552	1	0.879669020336103	0.966705089158934	-1.93922728805831	-2.29772581294893	1.21817525554895e-10	1.23071443326359e-09	0.358498524890624
chr1	110947795	110948362	567	-	utr3	LRIF1	0.914150230123582	0.967021902171743	0.656523828239611	1	0.579321741689896	0.825966751160425	1.24786561629931	0.851756375672782	0.00239575597916688	0.00756698625359716	0.396109240626525
chr1	110949795	110949992	197	-	exon	LRIF1	0.0980555280021776	0.316546359107538	0.0367191006542753	1	0.0424503750487952	0.171713986923043	2.56803218911211	0.851756375672782	0.00239575597916688	0.00756698625359716	1.71627581343933
chr1	110951705	110951923	218	-	exon	LRIF1	0.403794980912354	NA	0.478500423679036	1	0.126942634310513	0.354347017522975	0.207151952199938	0.851756375672782	0.00239575597916688	0.00756698625359716	-0.644604423472845
chr1	110952040	110952523	483	+	exon	RP11-96K19.2	0.955693792722874	0.983893909784136	0.72074495197447	1	0.957166875632202	0.975079259661927	0.921165082335978	1.16312170395825	0.176964441513831	0.296893612237375	-0.241956621622272
chr1	111140250	111140354	104	+	utr5	CEPT1	0.166915812924786	0.424647530978674	0.0506903436555404	1	0.0114784822572253	0.0659397986738975	1.5115314284626	0.301035013711639	0.240648773492947	0.375610228018567	1.21049641475096
chr1	111441002	111441105	103	-	utr3	WDR77	0.284773601185999	0.562781924286128	0.0710078729637862	1	0.723284167965953	0.908316652271698	1.82355741484094	0.711086227161051	0.00100691222874245	0.00348823758081912	1.11247118767989
chr1	111459546	111459672	126	+	exon	ATP5F1	2.27888074896739e-10	3.38257397444768e-08	1.7903460677351e-12	3.60629408423882e-08	1.95474411023384e-09	7.08357000811226e-08	3.83300311685704	1.09152907311876	6.15861752682939e-10	5.69848469310681e-09	2.74147404373828
chr1	111619829	111620001	172	+	utr5	RAP1A	0.245284438516182	0.519967291953935	0.0766030813796619	1	0.000857010747827916	0.00813028309448822	0.152929207326368	-0.953179992870289	2.92888240532433e-05	0.000136162563172714	1.10610920019666
chr1	111724121	111724533	412	-	utr3	FAM212B	0.0649098561746051	0.250059853049242	0.152603701542621	1	0.355020400013156	0.646278150964642	0.803580718913684	1.70425727213079	6.12617971903665e-08	4.36479914581566e-07	-0.900676553217111
chr1	111726787	111726987	200	-	utr3	FAM212B	0.00205551996116222	0.0250568214267279	0.00387824240448523	1	0.01954697371895	0.0981349813868003	1.25502004797136	1.70425727213079	6.12617971903665e-08	4.36479914581566e-07	-0.449237224159439
chr1	111727205	111727512	307	-	exon	FAM212B	0.0422349392510657	0.194640959940029	0.094919345827487	1	0.165822616333331	0.418028172988854	0.901739242493785	1.70425727213079	6.12617971903665e-08	4.36479914581566e-07	-0.802518029637009
chr1	111765790	111767159	1369	+	utr3	DDX20	0.0189930740809366	0.11978726193636	0.153046324010568	1	0.0150417527295743	0.0810610211407282	0.784672685838942	1.15548034195173	2.38506585837359e-08	1.80136365657241e-07	-0.370807656112785
chr1	112455987	112458246	2259	+	utr3	CTTNBP2NL	0.0438074321920889	0.199232359083276	0.348802188038082	1	0.252485691797812	0.534469238336765	0.0741550152738516	0.372372822677466	0.0389674266813146	0.0862002980531156	-0.298217807403614
chr1	112619192	112619384	192	-	utr5	ST7L	0.827476247443724	0.928429368990115	0.813320860389412	1	0.948823413781891	0.975079259661927	-0.182667322120793	0.241356013381714	0.414633437807437	0.560999789210732	-0.424023335502507
chr1	112619515	112619674	159	-	utr5	ST7L	0.880344775851021	NA	0.584734817709077	1	0.943802512408059	0.975079259661927	0.569298818381135	0.241356013381714	0.414633437807437	0.560999789210732	0.327942804999421
chr1	112700523	112700733	210	+	utr3	MOV10	0.597680386917434	0.806206335407075	0.306617254630942	1	0.332000157631195	0.622988166661559	-2.06885853595356	-2.79495930980457	1.11111280595911e-44	6.57403193700428e-43	0.726100773851012
chr1	112700996	112701189	193	-	utr3	RHOC	0.000164635007411947	0.00355067523107818	0.000968602824160614	1	0.0484309498731544	0.188002946120224	-2.18205648389152	-0.318443307192831	0.0488927049675746	0.104332253900126	-1.86361317669869
chr1	112913664	112914137	473	-	utr3	SLC16A1	0.0883300733008546	0.296720059856876	0.261840749907828	1	0.474145215462825	0.748793366716232	-0.146843793641981	0.0597856669746699	0.745150657763787	0.83648876273777	-0.206629460616651
chr1	112917120	112917896	776	-	exon	SLC16A1	0.310525997029994	0.585585410693365	0.806678445990964	1	0.85552256520305	0.960117729555479	-0.152805773337275	0.0597856669746699	0.745150657763787	0.83648876273777	-0.212591440311945
chr1	113123915	113124248	333	+	utr3	LRIG2	0.0864802108062516	0.292847306040778	0.200959098766178	1	0.305015702321609	0.595002502918739	-0.568368207811879	-0.0998989875335245	0.703923373200141	0.805952931626915	-0.468469220278355
chr1	113450235	113450344	109	+	exon	RP11-512F24.1	0.126618623691948	0.364865999751826	0.0320080697320679	1	0.0291498205743713	0.132159871819602	1.7124880514942	0.665749350023509	0.194754086830208	0.319929206928021	1.0467387014707
chr1	113641980	113642307	327	+	exon	MAGI3	0.307440184103188	0.58263166695735	0.633717976740002	1	0.931170531968967	0.975079259661927	1.06961090900725	1.12742843769638	0.000170003190382661	0.000692273557735055	-0.0578175286891298
chr1	113683754	113683946	192	+	utr3	MAGI3	0.937139312168371	NA	0.826067049180923	1	0.468264419628609	0.745368738232733	0.703235982885735	1.12742843769638	0.000170003190382661	0.000692273557735055	-0.424192454810648
chr1	113692253	113692433	180	+	intergenic	NA	0.357957314337129	NA	0.433859674726252	1	0.716578254880019	0.905322059309438	-0.834585746078879	NA	NA	NA	NA
chr1	113697363	113697568	205	-	utr3	PHTF1	0.751821248735989	0.890655219551085	0.877714297621728	1	0.489247509030095	0.761531298012016	0.44245246063683	-0.155078996248861	0.466662445285125	0.609164624388477	0.597531456885691
chr1	113749128	113749470	342	-	intron	PHTF1	0.219564989326116	NA	0.302623733231047	1	0.623030892671127	0.853467932021382	-1.181694735972	-0.155078996248861	0.466662445285125	0.609164624388477	-1.02661573972314
chr1	113765959	113766401	442	-	utr3	RSBN1	0.372123716844444	0.643806773285898	0.760804297285453	1	0.94562748394752	0.975079259661927	0.0227001270090564	0.524398341763616	0.0737379807838868	0.146554934555712	-0.50169821475456
chr1	113797631	113797988	357	-	exon	RSBN1	0.30117637956324	0.577714510163576	0.543217147477025	1	0.248251706516559	0.529800331224642	0.373873610713132	0.524398341763616	0.0737379807838868	0.146554934555712	-0.150524731050485
chr1	113911345	113912421	1076	+	utr3	DCLRE1B	0.175307823875658	0.436467760808661	0.4996273931873	1	0.465743980797069	0.742826561601163	-0.191735158567985	0.070765812777566	0.818395000835467	0.886974643836334	-0.262500971345551
chr1	113929875	113929975	100	+	utr5	HIPK1	0.157280841982544	NA	0.0685393957333596	1	0.148960735877412	0.391928090000851	0.237012528027484	-0.475725652719209	0.00719487667250227	0.0201012489530776	0.712738180746692
chr1	113940438	113941378	940	+	exon	HIPK1	0.741461912160277	0.88649139367979	0.66225960988764	1	0.838129959059107	0.954175803045214	-0.0974921436338415	-0.475725652719209	0.00719487667250227	0.0201012489530776	0.378233509085367
chr1	113980390	113980678	288	+	utr5	OLFML3	0.884159821751523	0.954706202288107	0.637412536508946	1	0.7461992397382	0.918561991868634	-4.56841217840689	-4.86796432127565	1.40041927706528e-17	2.62628629423921e-16	0.299552142868757
chr1	113981009	113981539	530	+	exon	OLFML3	0.339551923958347	0.614670804442276	0.369289068718793	1	0.128731269839928	0.35747380517309	-5.1094220762054	-4.86796432127565	1.40041927706528e-17	2.62628629423921e-16	-0.241457754929753
chr1	114396398	114396514	116	-	utr3	TRIM33	0.115123097540246	NA	0.0274043790743918	1	0.0238663996422601	0.114014496343263	0.72315177597873	-0.342429697612672	0.0922670284274689	0.176019678936472	1.0655814735914
chr1	114397394	114397960	566	-	utr3	TRIM33	0.0905264479763113	0.301290486340152	0.259170743839421	1	0.245457729522551	0.526969028197858	-0.311164230561232	-0.342429697612672	0.0922670284274689	0.176019678936472	0.0312654670514402
chr1	114399396	114399561	165	-	exon	TRIM33	0.915406581401461	NA	0.709277227031693	1	0.188989431115088	0.452637327643455	0.405008685648818	-0.342429697612672	0.0922670284274689	0.176019678936472	0.74743838326149
chr1	114567909	114568234	325	-	utr3	BCAS2	0.0482038074543604	0.21018442156407	0.170834936676893	1	0.385989793355425	0.677296129615022	1.21643325184912	1.70900800141692	5.3577801042319e-11	5.59318157600829e-10	-0.492574749567797
chr1	114569930	114570053	123	-	exon	BCAS2	0.597352202169387	0.806048591083774	0.897146983016367	1	0.825318232599765	0.950470017327535	2.15925869571374	1.70900800141692	5.3577801042319e-11	5.59318157600829e-10	0.450250694296821
chr1	114581470	114581589	119	-	exon	BCAS2	0.0272473504446665	0.14844631763952	0.00125551162749075	1	3.92514412309292e-10	1.61767415171403e-08	2.86617979617513	1.70900800141692	5.3577801042319e-11	5.59318157600829e-10	1.15717179475821
chr1	114625275	114625659	384	-	exon	DENND2C	0.938543656774681	0.977770257438287	0.610219867083891	1	0.778513094192467	0.935043616858166	-0.172604940323204	0.472662084007777	0.170662139359039	0.288173291671136	-0.645267024330981
chr1	114625779	114626000	221	-	utr5	DENND2C	0.78856012137074	NA	0.966617651162706	1	0.804734977015988	0.94364022791436	0.621811612501327	0.472662084007777	0.170662139359039	0.288173291671136	0.14914952849355
chr1	114757855	114757964	109	-	utr5	CSDE1	0.0103566116907966	0.0802889984097893	0.000882411770695449	1	0.00152162344199953	0.0131518936832514	1.18318107078094	-0.230797982677306	0.118708212247542	0.215687481838009	1.41397905345825
chr1	114774158	114774357	199	-	utr3	SIKE1	0.186920360573427	0.45192817934872	0.490031501785712	1	0.282069600174097	0.570315246751855	-0.153893998846037	-0.049647816786301	0.834132148953298	0.898253581703172	-0.104246182059736
chr1	114776280	114776426	146	-	exon	SIKE1	0.024943566353825	NA	0.0507375074218861	1	0.0801121128045698	0.263227383225863	-0.120589138160255	-0.049647816786301	0.834132148953298	0.898253581703172	-0.070941321373954
chr1	114779117	114779218	101	-	exon	SIKE1	0.306784843657186	0.582104185446594	0.116618518228882	1	0.216658746510711	0.491422207039971	1.30869914532513	-0.049647816786301	0.834132148953298	0.898253581703172	1.35834696211143
chr1	115286021	115286761	740	-	utr3	NGF	0.666981730191794	0.848488238469348	0.825391399095383	1	0.966830236443098	0.977228350353985	-0.437790754046193	-0.460242129692501	0.1801031828095	0.300973799521181	0.0224513756463084
chr1	115366123	115366228	105	+	exon	RP4-663N10.1	0.426873986525051	NA	0.703978258690056	1	0.528498491467313	0.792866004803118	-3.15673705258832	-2.95259533615502	0.133497342088076	NA	-0.204141716433294
chr1	115659703	115659803	100	+	exon	VANGL1	0.483281012638422	NA	0.202863151663076	1	0.0758917094293255	0.253754623448478	0.311790562856304	-1.41415909554358	3.18099498322785e-11	3.4053832124219e-10	1.72594965839989
chr1	115663702	115663822	120	+	exon	VANGL1	0.887599202910935	0.955997276088176	0.498148248712689	1	0.343536767889235	0.633930771243995	-0.583835645376654	-1.41415909554358	3.18099498322785e-11	3.4053832124219e-10	0.830323450166931
chr1	115685360	115685591	231	+	exon	VANGL1	0.59935469718381	0.807028647755503	0.275741010107881	1	0.294465894704816	0.584304032744216	-0.619667145152809	-1.41415909554358	3.18099498322785e-11	3.4053832124219e-10	0.794491950390776
chr1	115691132	115691861	729	+	utr3	VANGL1	0.00257373870408549	0.0295647981637741	0.0153276302007798	1	0.00018296194884135	0.00213194131813281	-2.04827933065902	-1.41415909554358	3.18099498322785e-11	3.4053832124219e-10	-0.63412023511544
chr1	116067049	116067295	246	+	utr3	SLC22A15	0.34541802111565	0.620432891172255	0.650453930590766	1	0.77737158703366	0.934574532752763	-0.0187284882914419	-0.172416597227009	0.458651152888866	0.602094300954859	0.153688108935567
chr1	116133252	116133355	103	+	exon	MAB21L3	0.605358362891302	NA	0.175036631701134	1	0.666526751449735	0.878565778014776	-2.5411492148213	-3.36164951305002	0.00381802747904941	0.0114644530621807	0.82050029822872
chr1	116404579	116404692	113	+	utr3	ATP1A1	0.00040409631806389	0.00728335506605631	1.6938902524243e-05	0.331138605446427	0.00197996925915724	0.016346938316983	1.63954625700574	0.0371071259691418	0.805809750486804	0.878821745637095	1.6024391310366
chr1	116536063	116536195	132	-	exon	CD58	0.138055968178623	0.382659044855256	0.0438593510477962	1	0.0306338303971101	0.137065093870229	2.3663722123213	1.28812172004087	3.77920966340477e-06	2.06392407098684e-05	1.07825049228044
chr1	116910071	116910280	209	+	utr5	PTGFRN	0.846905934146502	0.937909139271307	0.438632184691499	1	0.289655926079686	0.57953150724597	-0.732478364276884	-1.33599476047856	3.15413842926266e-12	3.82723995194875e-11	0.603516396201673
chr1	116941768	116941892	124	+	exon	PTGFRN	0.212391298658188	0.483913357665157	0.362820705769094	1	0.634292887125928	0.861115378025409	-1.35448152753223	-1.33599476047856	3.15413842926266e-12	3.82723995194875e-11	-0.0184867670536761
chr1	116949330	116949624	294	+	exon	PTGFRN	0.326796579594888	0.603807161281984	0.62679365986824	1	0.959359869139947	0.975610339694727	-1.58209168527868	-1.33599476047856	3.15413842926266e-12	3.82723995194875e-11	-0.246096924800119
chr1	116961269	116961715	446	+	exon	PTGFRN	0.00719551685576977	0.0620387956699056	0.043618837410123	1	0.0343868462347764	0.148409496024426	-1.88625766094109	-1.33599476047856	3.15413842926266e-12	3.82723995194875e-11	-0.55026290046253
chr1	116966972	116967292	320	+	exon	PTGFRN	0.335374340727658	0.610871934386038	0.668758572710711	1	0.968444638845805	0.977451896053942	-0.96275832690178	-1.33599476047856	3.15413842926266e-12	3.82723995194875e-11	0.373236433576777
chr1	116984791	116985049	258	+	exon	PTGFRN	0.124443298906107	0.361279299221182	0.269016697773544	1	0.420114604110904	0.705287555749458	-1.86937623206899	-1.33599476047856	3.15413842926266e-12	3.82723995194875e-11	-0.533381471590429
chr1	116986856	116987209	353	+	utr3	PTGFRN	0.183011044587313	0.446932079971066	0.384197684571271	1	0.188497232811051	0.45193472569609	-1.76404366825793	-1.33599476047856	3.15413842926266e-12	3.82723995194875e-11	-0.428048907779374
chr1	116987227	116987386	159	+	utr3	PTGFRN	0.196958743584255	NA	0.302876640622141	1	0.152005860838444	0.396705886883166	-1.78392279696996	-1.33599476047856	3.15413842926266e-12	3.82723995194875e-11	-0.447928036491407
chr1	117075048	117075261	213	+	exon	TTF2	0.508813835370465	NA	0.752205167175221	1	0.930633775233936	0.975079259661927	1.84139590832725	1.29194121202482	4.14511598892028e-08	3.03668415155332e-07	0.549454696302433
chr1	117118321	117118510	189	-	exon	TRIM45	0.874891424483046	NA	0.903841552590752	1	0.885627551286275	0.968883273335269	1.72968058367247	2.43106656705983	8.55134159027124e-06	4.38292773943526e-05	-0.701385983387361
chr1	117367244	117368556	1312	+	utr5	MAN1A2	0.19804624909894	0.466753065967614	0.681302182205908	1	0.606342598780873	0.843111334809245	-1.32048368762074	-0.875937139571622	1.10268791132134e-05	5.5519759279558e-05	-0.444546548049123
chr1	117402226	117402463	237	+	exon	MAN1A2	0.567927372990006	0.788701194924665	0.993388080111546	1	0.186387798691523	0.449161798088725	0.545207095360422	-0.875937139571622	1.10268791132134e-05	5.5519759279558e-05	1.42114423493204
chr1	117522879	117523565	686	+	utr3	MAN1A2	0.0532157876358324	0.22310447609309	0.22765225305051	1	0.0261061013080493	0.122103699885462	-1.68759492901106	-0.875937139571622	1.10268791132134e-05	5.5519759279558e-05	-0.811657789439437
chr1	117623078	117624344	1266	+	utr3	FAM46C	0.022151734211207	0.132142338832811	0.12942052849899	1	0.256178366572661	0.539197764110054	0.117917496758417	0.382162546511413	0.134317162249782	0.238619443110414	-0.264245049752996
chr1	117959338	117959655	317	+	utr3	WDR3	0.964526731037189	0.987482865872593	0.516898381947325	1	0.255487082941366	0.538329618870272	0.529923818789327	0.346429627166499	0.109884588464382	0.202956023224224	0.183494191622828
chr1	118883553	118883806	253	-	utr3	TBX15	0.0581629297380582	0.234001800078658	0.0102533791147051	1	0.0128163032743672	0.0717399085594416	-0.994752414722619	-2.16905185865761	2.22508578694061e-17	4.12495162126219e-16	1.17429944393499
chr1	118883845	118884595	750	-	utr3	TBX15	0.0448121628461968	0.201741345670954	0.132234914369853	1	0.21968049298093	0.494991615037949	-2.67087657844325	-2.16905185865761	2.22508578694061e-17	4.12495162126219e-16	-0.501824719785634
chr1	118884866	118885035	169	-	exon	TBX15	0.958220959610231	0.984939790325109	0.630744908655472	1	0.746704082575095	0.918851719820749	-1.69188754072889	-2.16905185865761	2.22508578694061e-17	4.12495162126219e-16	0.47716431792872
chr1	119032883	119033318	435	-	utr3	WARS2	0.0118876113280145	0.0877087892330113	0.0399647259692418	1	0.134511768739194	0.368068121480636	-0.634543329302281	0.281238850114653	0.312267770357126	0.454782432989951	-0.915782179416933
chr1	119140426	119140774	348	-	utr5	WARS2	0.943190007127767	0.979025635082157	0.45070610871012	1	0.435401081311035	0.718535041218309	0.825500616342451	0.281238850114653	0.312267770357126	0.454782432989951	0.544261766227798
chr1	119180269	119180477	208	+	intron	RP11-418J17.1	0.10590277841801	NA	0.155757449470724	1	0.512371369675488	0.781674352341152	-0.842277927871613	0.405307048948814	0.375923525962052	0.522595654199943	-1.24758497682043
chr1	119182974	119183226	252	+	exon	RP11-418J17.1	0.131611021001077	NA	0.187298137909961	1	0.510785607955484	0.780086626880146	-0.267666171758053	0.405307048948814	0.375923525962052	0.522595654199943	-0.672973220706867
chr1	119606793	119606949	156	+	intron	HSD3BP5	1	NA	0.351287544096619	1	0.662862903405563	0.876438019413102	-4.08381067100289	-3.92605075037323	0.00534726204031152	0.0154851636419003	-0.157759920629668
chr1	119622355	119622456	101	-	utr3	ZNF697	0.483712621479496	NA	0.676056153553516	1	0.940225013558156	0.975079259661927	0.197474229730935	-0.630097844326562	0.00819768896097358	0.0225578748770194	0.827572074057498
chr1	119622904	119623088	184	-	exon	ZNF697	0.170114015163481	0.429254364929185	0.258554159403376	1	0.67054752959936	0.88072772357422	-1.67898827902005	-0.630097844326562	0.00819768896097358	0.0225578748770194	-1.04889043469348
chr1	119623696	119624102	406	-	exon	ZNF697	0.0327401954126705	0.166729417607747	0.0890009334034402	1	0.107135347406308	0.318606524673385	-1.57049252323398	-0.630097844326562	0.00819768896097358	0.0225578748770194	-0.940394678907417
chr1	119625826	119626091	265	-	exon	ZNF697	0.435932126955762	0.697589793608918	0.705985799320941	1	0.753161997332698	0.92165754400654	-0.752172884681127	-0.630097844326562	0.00819768896097358	0.0225578748770194	-0.122075040354564
chr1	119914662	119915542	880	-	utr3	NOTCH2	0.00707031722419464	0.0612733845302272	0.0772375816837473	1	0.00532217403780954	0.0363811039735409	-2.20263226065669	-1.70178262123622	2.26671533159008e-21	5.36754101744285e-20	-0.500849639420471
chr1	119915732	119915940	208	-	exon	NOTCH2	0.13549628670653	0.378699239567446	0.0320019021857887	1	0.0108625438364287	0.0633790199124614	-0.303563408214056	-1.70178262123622	2.26671533159008e-21	5.36754101744285e-20	1.39821921302216
chr1	120176293	120176461	168	-	utr5	SEC22B	0.000126356728771042	0.00286812724676698	7.74228763544676e-06	0.151756579942392	1.38479895152465e-11	7.44681190188872e-10	1.43005733961427	0.215789454988584	0.257399836696015	0.394629647442562	1.21426788462569
chr1	120465287	120465410	123	+	exon	NBPF8	0.635348775219783	NA	0.342820079088656	1	0.194839514422727	0.461186829515678	1.29959893591438	0.484305086975041	0.198962037646782	0.325173529897261	0.815293848939341
chr1	120466018	120466333	315	+	exon	NBPF8	0.553744255663914	0.780749490664152	0.164327709154456	1	0.000631276072518103	0.0062450685540994	1.13470700374324	0.484305086975041	0.198962037646782	0.325173529897261	0.650401916768199
chr1	120489487	120489661	174	+	intergenic	NA	0.0675404843516384	NA	0.0751011647860644	1	0.155057061336338	0.402370898999768	-0.37832012037472	NA	NA	NA	NA
chr1	121387828	121387980	152	+	utr3	SRGAP2C	0.545173915304635	NA	0.636535613456017	1	0.663219351625725	0.876577605796052	-1.21301191373303	-0.552736167275777	0.240247019490139	0.375212898740664	-0.660275746457252
chr1	143904331	143904569	238	-	exon	RP5-998N21.10	0.830324393328517	0.929197377115363	0.412013770446371	1	0.481726792070164	0.755496665791886	0.035720865790868	0.823828788376336	0.616273963420111	0.737688398454209	-0.788107922585468
chr1	143905658	143905766	108	-	exon	RP5-998N21.10	0.741094685997387	NA	0.427305926261563	1	0.261821481455989	0.54525279875012	-0.30854200845889	0.823828788376336	0.616273963420111	0.737688398454209	-1.13237079683523
chr1	144422736	144423235	499	-	utr3	NBPF15	0.842802479932168	0.935751059956363	0.385806455455746	1	0.36269997149611	0.654148334253591	0.137825367480484	-0.311871002118744	0.214450223961595	0.344419062860478	0.449696369599228
chr1	144423804	144423945	141	-	exon	NBPF15	0.468854057934454	NA	0.611941783959564	1	0.266599888438538	0.551078310003135	-0.0253667299786688	-0.311871002118744	0.214450223961595	0.344419062860478	0.286504272140075
chr1	144451837	144451937	100	-	intron	NBPF15	0.759236206925489	NA	0.542575245740713	1	0.627348049888113	0.856217696752831	-1.00341552804315	-0.311871002118744	0.214450223961595	0.344419062860478	-0.691544525924409
chr1	144892106	144892212	106	-	utr3	SRGAP2B	0.471230888609427	NA	0.258549655836069	1	0.415878769136631	0.702075588599176	-0.304725070534249	-1.27692164492086	0.0302758888726846	0.0695292772667688	0.972196574386609
chr1	145168695	145168849	154	-	exon	RP11-403I13.8	0.886894477036649	NA	0.648405032298055	1	0.67989008950959	0.886463891534063	-1.26215275804348	-0.926708441753891	0.313210499311297	0.455902517500657	-0.335444316289586
chr1	145291412	145291528	116	-	utr3	NBPF20	0.50034311241538	NA	0.292114490940933	1	0.409103323675168	0.696983146612027	-1.08921489779574	-1.64112749882878	0.00564727690750256	0.0162442350267302	0.551912601033041
chr1	145291633	145291753	120	-	utr3	NBPF20	0.818457336213608	NA	0.617934658938935	1	0.820957873095239	0.948805007682534	-1.17359210918272	-1.64112749882878	0.00564727690750256	0.0162442350267302	0.467535389646061
chr1	145670165	145670384	219	+	utr3	GPR89A	0.245914782464336	0.520865949427818	0.0851326329237666	1	0.006234697828501	0.0411526887846446	1.65049551815697	1.10680898123097	0.015465766805738	0.0391612978888151	0.543686536925999
chr1	145746784	145746979	195	-	utr3	RNF115	0.227021421574889	0.499506513972361	0.0494311420594827	1	0.0742671664484721	0.25023643015776	-0.132184066376627	-1.18604081439427	1.67099824798115e-10	1.65946322461447e-09	1.05385674801765
chr1	145747926	145748037	111	-	exon	RNF115	0.17073109452992	0.430237811448567	0.0469350139787054	1	0.106466528862317	0.317458091694429	0.122807553528678	-1.18604081439427	1.67099824798115e-10	1.65946322461447e-09	1.30884836792295
chr1	145843950	145844137	187	+	utr3*	POLR3C	0.594922347582286	NA	0.305617985386486	1	0.0860534889454931	0.275958269955801	0.618447951528564	0.249592313191724	0.180875105684032	0.301900909099657	0.36885563833684
chr1	145849480	145849608	128	-	exon	PIAS3	0.428033284983735	0.692505611423746	0.181879611255789	1	0.331804843659726	0.622744166674991	0.166260181209467	-0.570177283763656	0.00952421493626185	0.025699718720612	0.736437464973123
chr1	145912355	145912546	191	-	exon	PEX11B	0.0322018130657235	0.165266254174594	0.0880200285164446	1	0.0942837508229848	0.292687472914259	-0.547721027849118	0.147017531918624	0.529134923540296	0.665584247709777	-0.694738559767741
chr1	145960681	145960794	113	-	exon	ANKRD34A	0.461951218470899	NA	0.625699705527688	1	0.664363453242282	0.877153401930597	-0.540659693323611	0.799657103365115	0.00229930906612007	0.00729857754643886	-1.34031679668873
chr1	145977800	145977917	117	+	exon	CH17-270A2.2	0.246538553780405	NA	0.0883046998114754	1	0.0155355427799247	0.0831871236394687	0.673464417584029	NA	NA	NA	NA
chr1	145977988	145978167	179	+	exon	POLR3GL	0.510495012634433	0.753476530561207	0.23064273424692	1	0.00683335689926577	0.0441721470464992	0.352050728598391	-0.218807962931397	0.622600534216933	0.742553041888164	0.570858691529788
chr1	145978385	145978502	117	+	utr3	POLR3GL	0.831867682852038	0.929938646829213	0.47258485187889	1	0.0342747910223511	0.148202698825772	0.0331490285838516	-0.218807962931397	0.622600534216933	0.742553041888164	0.251956991515248
chr1	145978598	145978754	156	+	utr3	POLR3GL	0.946430800368444	0.980428485636555	0.717718976351901	1	0.0511500389238534	0.194902919780082	0.21370128725882	-0.218807962931397	0.622600534216933	0.742553041888164	0.432509250190217
chr1	145993321	145993513	192	-	utr3	TXNIP	0.224664268040566	0.497218707823496	0.521261059974135	1	0.974885945778379	0.979977520872554	0.362754353319176	0.199459963384225	0.241212073537099	0.376293701171512	0.163294389934951
chr1	146066087	146066254	167	-	utr3	NBPF10	0.287461242158111	NA	0.103812254885897	1	0.17239144085812	0.428589567615388	0.0204535800067204	-0.937874941146756	0.246245607461826	0.382130974446117	0.958328521153476
chr1	146994583	146994828	245	+	utr3	NBPF12	0.944901305122936	NA	0.614907818559281	1	0.832807105399557	0.953404855635013	0.889332808499356	0.280829728881692	0.447479043775909	0.592426715125698	0.608503079617664
chr1	147159440	147159611	171	-	utr3	PRKAB2	0.45666699187928	0.714217159138521	0.1592074589476	1	0.422636493281982	0.707356214534053	1.87048706512265	1.0300546378686	3.48892604677267e-07	2.24445337477529e-06	0.840432427254054
chr1	147172367	147172471	104	-	utr5	PRKAB2	0.124075540326939	0.36055732832051	0.0300960609422343	1	0.00472977493825056	0.0331331360355609	2.77188095542637	1.0300546378686	3.48892604677267e-07	2.24445337477529e-06	1.74182631755778
chr1	147177714	147177846	132	+	intron	RP11-337C18.10	1	NA	0.852936474508847	1	0.806221548582259	0.943839470219967	-1.83590912388824	NA	NA	NA	NA
chr1	147179549	147179702	153	+	exon	PDIA3P1	0.554412902405025	0.78096495556495	0.229189042168208	1	0.0295404605899939	0.13347960983733	0.763097469635249	0.407579877578314	0.025242193052994	0.0596385852514156	0.355517592056935
chr1	147624433	147624592	159	+	exon	BCL9	0.0282656222791692	NA	0.0295708148568458	1	0.296141346163608	0.586118219323375	-1.01859817505108	0.30922168388029	0.436674492073946	0.582528487235386	-1.32781985893137
chr1	148459470	148459631	161	+	exon	AC245100.1	0.872142668233079	NA	0.941707891617857	1	0.851541170185797	0.95852748141002	-0.967105697046722	-0.81236405805949	0.413793994748326	0.560044401423664	-0.154741638987232
chr1	148932380	148932566	186	+	utr3	PDE4DIP	0.729290091189931	NA	0.881794582698155	1	0.836325884273301	0.953710923656476	-2.47217186581908	-1.2311761940957	3.71787078411082e-11	3.94993211681658e-10	-1.24099567172339
chr1	148953027	148953216	189	+	exon	PDE4DIP	0.981325416782171	0.994799952507397	0.576449805281093	1	0.135875400169526	0.370238127748857	-0.214253735946482	-1.2311761940957	3.71787078411082e-11	3.94993211681658e-10	1.01692245814922
chr1	148953358	148953633	275	+	exon	PDE4DIP	0.759273881385622	0.894447638282435	0.831236417489688	1	0.676037420659411	0.883633236128035	-0.155742283617054	-1.2311761940957	3.71787078411082e-11	3.94993211681658e-10	1.07543391047865
chr1	148979804	148979911	107	+	exon	PDE4DIP	0.247756073336319	0.523137096052377	0.078528511506185	1	0.251618428860191	0.533419399308123	-0.339681473304798	-1.2311761940957	3.71787078411082e-11	3.94993211681658e-10	0.891494720790902
chr1	148981333	148981642	309	+	utr3	PDE4DIP	0.448507633713097	0.708966166283312	0.957714762432725	1	0.542199065677938	0.800110115280094	-0.883326070377455	-1.2311761940957	3.71787078411082e-11	3.94993211681658e-10	0.347850123718245
chr1	149001620	149001720	100	+	exon	PDE4DIP	0.202882680358972	NA	0.0927720140157579	1	0.17535555090044	0.433236891009979	-0.955233984446866	-1.2311761940957	3.71787078411082e-11	3.94993211681658e-10	0.275942209648834
chr1	149005325	149005443	118	+	exon	PDE4DIP	0.416717831137578	NA	0.628758403242707	1	0.911320745386499	0.974029818710794	-1.78049491037862	-1.2311761940957	3.71787078411082e-11	3.94993211681658e-10	-0.54931871628292
chr1	149032091	149032450	359	+	utr3	PDE4DIP	0.752437868453084	0.891021298300621	0.853810564466544	1	0.904968131380889	0.972988295644843	-2.33102115912201	-1.2311761940957	3.71787078411082e-11	3.94993211681658e-10	-1.09984496502631
chr1	149055573	149055690	117	-	utr3	NBPF9	0.89019297496187	NA	0.612248951775713	1	0.934196978929263	0.975079259661927	0.311428147103212	-0.880112667898802	0.00453151632863836	0.0133380001354709	1.19154081500201
chr1	149055778	149055881	103	-	utr3	NBPF9	0.167519675412895	NA	0.0523170381461238	1	0.0630289399473575	0.223964318060292	-0.407669669738091	-0.880112667898802	0.00453151632863836	0.0133380001354709	0.472442998160712
chr1	149197769	149197884	115	+	intron	CH17-189H20.1	0.402797278458924	NA	0.46344201332543	1	0.800428162849926	0.941930861060362	-1.32449484124012	-0.018915713914413	0.984947933452865	0.990844695351501	-1.30557912732571
chr1	149554534	149554990	456	+	utr3	NBPF19	0.752491875180147	0.891021298300621	0.875909131471292	1	0.640223016767637	0.864393917266061	0.0335266122000307	-0.301280376823057	0.50093967426222	0.640904971566283	0.334806989023088
chr1	149885737	149886172	435	-	utr3	HIST2H2BE	0.914757222723637	0.967273666156996	0.697668122908667	1	0.569527928703255	0.819513894403654	-0.539607655272259	-0.561103019172471	0.0503273516629881	0.106850873782412	0.0214953639002128
chr1	149900141	149900719	578	+	utr3	BOLA1	0.0106423987902699	0.0815503324121232	0.027954447962869	1	0.000126617021718185	0.00154803741081832	1.75681571598206	2.38284382607064	1.90106967373631e-08	1.4535881844615e-07	-0.62602811008858
chr1	149913240	149914098	858	-	utr5	SV2A	0.445072114086843	0.705443028399791	0.959654725644152	1	0.8094513333386	0.945436010473175	-1.6334813482558	-1.73381369050367	2.39036221341457e-16	4.12887894165786e-15	0.100332342247869
chr1	149926661	149926856	195	-	exon	SF3B4	0.0532339110358645	0.22310447609309	0.176292567883924	1	0.494230242864178	0.765626179937553	-0.175196812231994	-0.332267531946871	0.0793501946380724	0.15557467452423	0.157070719714878
chr1	149943365	149943490	125	-	utr3	OTUD7B	0.478614954303738	NA	0.267414954418729	1	0.233569114877903	0.511996698871055	0.16605129135636	-0.787028909053578	0.00013858905791051	0.000573129468862444	0.953080200409938
chr1	149943599	149945033	1434	-	utr3	OTUD7B	0.174851790841423	0.435736535776457	0.59580233478134	1	0.562340474033298	0.815156490148473	-0.996153629923634	-0.787028909053578	0.00013858905791051	0.000573129468862444	-0.209124720870057
chr1	150150019	150150141	122	+	utr5	PLEKHO1	0.0748730361404301	NA	0.0163453827785592	1	0.0318713204881109	0.140616707243933	0.111648734131057	-1.43233881836709	3.20405999770496e-13	4.30019656177603e-12	1.54398755249815
chr1	150159103	150159641	538	+	utr3	PLEKHO1	0.00176093096204405	0.0221801121175931	0.0108130996850846	1	3.15256507018903e-07	7.34697435592604e-06	-2.4750865373809	-1.43233881836709	3.20405999770496e-13	4.30019656177603e-12	-1.0427477190138
chr1	150226555	150226776	221	-	utr3	ANP32E	0.0111913937487234	0.0842554457263415	0.00102587990557816	1	6.82450708529839e-08	1.8203512798345e-06	2.41966815196167	0.559795421259191	0.00890763512448992	0.0242855618061768	1.85987273070248
chr1	150229010	150229182	172	-	exon	ANP32E	0.0139757783299973	0.097269034915665	0.0018779137028294	1	3.93371408133183e-05	0.000559906989410798	2.13252854728878	0.559795421259191	0.00890763512448992	0.0242855618061768	1.57273312602959
chr1	150235745	150235899	154	-	utr5	ANP32E	0.0338566622051423	0.16984422325575	0.00777822308850771	1	0.00289421952957284	0.0223363557861738	2.26547870130365	0.559795421259191	0.00890763512448992	0.0242855618061768	1.70568328004446
chr1	150266061	150266240	179	-	utr3	APH1A	0.366409677649817	0.639327246700268	0.0951390136101913	1	0.120174198262709	0.343072175366869	-0.0367749288672047	-0.817025144459445	1.07686376177768e-07	7.41345344227411e-07	0.780250215592241
chr1	150266400	150266591	191	-	utr3	APH1A	0.0374271817490321	0.181559606433946	0.192362727981094	1	0.313659770260451	0.604825052682473	-1.2774665390415	-0.817025144459445	1.07686376177768e-07	7.41345344227411e-07	-0.460441394582051
chr1	150293880	150293987	107	+	utr5	MRPS21	0.0021590597982215	0.0258813660689418	9.52906533681084e-05	1	3.37594297382943e-10	1.40865072800119e-08	1.40901514426832	0.110206697431346	0.556410868954839	0.68920527755661	1.29880844683697
chr1	150294401	150294504	103	+	exon	MRPS21	0.000650070669607832	0.010403879426916	3.36567608357574e-05	0.655330790233032	1.05719634261157e-06	2.20335055363771e-05	1.60185740727933	0.110206697431346	0.556410868954839	0.68920527755661	1.49165070984798
chr1	150308249	150308356	107	+	utr3	MRPS21	0.112113698984501	0.340121437420286	0.0213006014749626	1	0.120640395942773	0.343914903359468	0.836986332575489	0.110206697431346	0.556410868954839	0.68920527755661	0.726779635144142
chr1	150335087	150335237	150	+	exon	PRPF3	0.0205520929787594	0.126128369557526	0.00310419785242303	1	0.00449823264766192	0.0318775387631348	1.80105904069864	-0.00454041342381354	0.982597312612282	0.989190661143998	1.80559945412246
chr1	150470724	150470832	108	+	exon	RPRD2	0.911507563019164	NA	0.654561486930156	1	0.944256363168005	0.975079259661927	1.10508561702929	-0.0159844031458015	0.946538040482417	0.967167007311378	1.1210700201751
chr1	150471008	150471210	202	+	exon	RPRD2	0.821899360041965	NA	0.467979693089922	1	0.504969222207931	0.774257909357773	0.36280520976196	-0.0159844031458015	0.946538040482417	0.967167007311378	0.378789612907761
chr1	150471479	150472544	1065	+	exon	RPRD2	0.516561426975515	0.757863949351929	0.963988444799719	1	0.716440528011362	0.905322059309438	-0.287989170044016	-0.0159844031458015	0.946538040482417	0.967167007311378	-0.272004766898215
chr1	150472889	150473322	433	+	exon	RPRD2	0.185414980448728	0.449941145054294	0.0439642512744459	1	0.0133468482572754	0.0739889228639256	0.728904645398852	-0.0159844031458015	0.946538040482417	0.967167007311378	0.744889048544654
chr1	150507008	150507260	252	+	utr3	TARS2	0.154203787669874	0.407587347225882	0.0373936714288088	1	0.0464044969416298	0.182069302085458	1.2179702739824	0.0242794057365011	0.933299224542434	0.959991033902511	1.1936908682459
chr1	150511638	150511759	121	+	exon	ECM1	0.00407004593542592	0.0415792816884942	0.000219841762118585	1	4.82839590321897e-05	0.000667413734745979	-0.273182227596049	-1.85872298164834	1.26427657143017e-30	4.61823740979467e-29	1.58554075405229
chr1	150577007	150577464	457	-	utr3	MCL1	0.163799482272677	0.421540737992237	0.540288888374332	1	0.340244891664182	0.631412576514413	-1.80582337101405	-1.73604992091575	4.06620612006463e-21	9.47908916158019e-20	-0.0697734500982914
chr1	150578177	150578444	267	-	exon	MCL1	0.462779960418711	0.718761653748388	0.127988365587411	1	0.0209638455388946	0.103466223675644	-1.25801740480175	-1.73604992091575	4.06620612006463e-21	9.47908916158019e-20	0.478032516114002
chr1	150578794	150579147	353	-	exon	MCL1	0.0241025149365368	0.13885543232084	0.00286926238974708	1	0.000259340224901306	0.00289447869212823	-0.82174637419704	-1.73604992091575	4.06620612006463e-21	9.47908916158019e-20	0.914303546718715
chr1	150579192	150579296	104	-	exon	MCL1	0.33105208491187	0.60714606112507	0.099140849200006	1	0.0340484878121538	0.147481202526745	-0.924556058434823	-1.73604992091575	4.06620612006463e-21	9.47908916158019e-20	0.811493862480932
chr1	150579403	150579588	185	-	utr5	MCL1	0.742381486699572	0.886536183590086	0.247282996769727	1	0.284163243062406	0.572826615663136	-1.42338053860081	-1.73604992091575	4.06620612006463e-21	9.47908916158019e-20	0.31266938231494
chr1	150625522	150625667	145	-	utr3	ENSA	0.332913102098139	0.609167799191077	0.100608993255618	1	0.43270972440182	0.716681048931023	0.796549876838106	0.26547987277242	0.135824653740347	0.240686832629903	0.531070004065685
chr1	150629358	150629544	186	-	utr5	ENSA	0.636322736057471	0.828829992888152	0.203134579498159	1	0.387325753069484	0.678146543868005	0.771328911615874	0.26547987277242	0.135824653740347	0.240686832629903	0.505849038843454
chr1	150648106	150648717	611	-	utr3	GOLPH3L	0.00900200955985505	0.0731544907322539	0.0945328090970695	1	0.067610481552929	0.234484283277962	0.386234108371428	0.919840682223606	2.32982247635054e-05	0.000110513982143782	-0.533606573852177
chr1	150808148	150808269	121	-	utr5	CTSK	1.45207848659493e-05	0.000484309654476516	3.38869571263123e-07	0.00671503942415005	7.34352097692141e-17	8.63701133847038e-15	-0.0180278330504451	-2.39885949743846	1.07442309495501e-33	4.42493778165392e-32	2.38083166438802
chr1	150950632	150950869	237	+	exon	SETDB1	0.240897693677569	0.515453803151444	0.473235607034348	1	0.954059608920683	0.975079259661927	-0.268882167255181	0.182761480234862	0.462127950968682	0.605145603625075	-0.451643647490043
chr1	150960630	150961182	552	-	exon	CERS2	0.0254089776039289	0.143170101838195	0.085778817715402	1	0.107676927865782	0.319645516344887	-0.7485423847854	0.248664822169213	0.101584821548191	0.190253017547768	-0.997207206954613
chr1	151006509	151006685	176	-	utr5	FAM63A	0.381422040783802	NA	0.599240598305085	1	0.643168457606944	0.866519561856301	0.169832306631996	-0.519828490242447	0.141062495835717	0.248043253456124	0.689660796874443
chr1	151033957	151034636	679	+	utr3	PRUNE1	0.0861321851117515	0.291927755225413	0.193708493460923	1	0.0184168548604804	0.0936772344344922	0.465987503171998	0.659698611510533	0.0351541282918545	0.0791146802359489	-0.193711108338535
chr1	151052895	151053288	393	-	utr3	CDC42SE1	0.0733074598940416	0.266348678376719	0.265452132373695	1	0.110627822943252	0.325094502488996	-0.108683640864686	0.269984015138563	0.108275604970865	0.20060164124619	-0.378667656003248
chr1	151054173	151054291	118	-	utr3	CDC42SE1	0.242883282944507	0.51742738743375	0.463612997565024	1	0.419322846593777	0.704643575899427	0.197291703544911	0.269984015138563	0.108275604970865	0.20060164124619	-0.0726923115936521
chr1	151060315	151060519	204	+	utr5	MLLT11	0.368946887267018	0.641904834891134	0.628351173372863	1	0.947920144793823	0.975079259661927	2.61176378845935	2.03099639832985	3.42471464873889e-10	3.28459846950281e-09	0.580767390129497
chr1	151067294	151067581	287	+	utr3	MLLT11	0.835521886563873	0.931845404241403	0.753930213412552	1	0.312037469839224	0.602910711250502	2.46904616560268	2.03099639832985	3.42471464873889e-10	3.28459846950281e-09	0.438049767272833
chr1	151117448	151117568	120	+	exon	GABPB2	0.885753164712421	NA	0.820647860806507	1	0.932205786098583	0.975079259661927	0.651894664985783	-0.367286684817743	0.214699202869822	0.344739856056704	1.01918134980353
chr1	151117994	151118335	341	+	utr3	GABPB2	0.520249141101657	0.760727447969779	0.759591296492583	1	0.472991228738098	0.748508898605762	-0.282634188180404	-0.367286684817743	0.214699202869822	0.344739856056704	0.0846524966373398
chr1	151132187	151132423	236	-	utr3	SEMA6C	0.859142218830216	NA	0.828407390642903	1	0.942307663582795	0.975079259661927	0.990117618728358	0.431187342704253	0.18820938907233	0.311288222115573	0.558930276024105
chr1	151165618	151165871	253	-	utr5	LYSMD1	0.320590209955257	0.597132641572276	0.588559130131689	1	0.542780443286873	0.800439967398855	1.35802761577484	0.893490106813025	0.00880515355013253	0.0240529906576907	0.464537508961817
chr1	151166053	151166243	190	+	utr5	SCNM1	0.00560885315684737	0.0521289360311045	0.000366420248826956	1	1.88470491495372e-10	8.20458555185048e-09	2.29742689473422	0.676955617361749	0.00762633770238863	0.0211463494522734	1.62047127737248
chr1	151176682	151176831	149	-	exon	VPS72	0.0941079716970625	0.309267352180058	0.0134692366683813	1	0.00013915535920614	0.00168089644705939	1.97952899515475	1.06089822215216	3.22277770448934e-08	2.39530158899838e-07	0.918630773002588
chr1	151189962	151190170	208	-	utr5	VPS72	0.532058013058313	0.767947948338072	0.157582435836188	1	0.117893104172059	0.339062792951301	1.59416620194356	1.06089822215216	3.22277770448934e-08	2.39530158899838e-07	0.533267979791396
chr1	151198593	151198879	286	+	utr5	PIP5K1A	0.130245304989742	0.370173440500223	0.0222781919609601	1	0.00748309501787995	0.0475814122667093	0.651422995558002	-0.380165265115348	0.0183446420170683	0.0454170713153262	1.03158826067335
chr1	151248001	151248342	341	+	utr3	PIP5K1A	0.0252900012649856	0.142737502667398	0.122072714888767	1	0.260884140226455	0.544171523359725	-0.768405627943116	-0.380165265115348	0.0183446420170683	0.0454170713153262	-0.388240362827768
chr1	151267245	151267431	186	+	utr3	PSMD4	0.0029040131144976	0.032399969457254	0.000216569278535286	1	3.09909223849721e-11	1.50917537773985e-09	1.64526009745233	0.0760629815625037	0.655427622897808	0.768740327861602	1.56919711588983
chr1	151286353	151288144	1791	+	exon	ZNF687	0.120001972875567	0.353389215545474	0.374696770756096	1	0.68370611727185	0.888023475145583	-0.568977871493324	-0.504820450304556	0.0412543249637003	0.0904305825023545	-0.0641574211887682
chr1	151292512	151292864	352	-	utr3	PI4KB	0.95582614960997	0.983893909784136	0.437241848976499	1	0.371724869513624	0.663306767425961	-0.178040811686625	-0.644183340678782	3.59296055680156e-05	0.000164486799335353	0.466142528992158
chr1	151315575	151316468	893	-	utr5	PI4KB	0.949649087159702	0.981657799797867	0.386393588087028	1	0.303889529624506	0.593900128248768	-0.160094989235489	-0.644183340678782	3.59296055680156e-05	0.000164486799335353	0.484088351443294
chr1	151342701	151342884	183	-	exon	RFX5	0.0511536825850255	0.217485749603281	0.00781706974040645	1	0.016436243311869	0.0865128828810021	1.74203849591555	0.467484306923902	0.035827312273204	0.0804228777371356	1.27455418899165
chr1	151399643	151399756	113	+	exon	PSMB4	0.393409281887234	0.663681110154868	0.956322014388899	1	0.732684662705036	0.912578489169773	1.21022538330068	1.03077292472245	3.9210781016422e-12	4.70618996839387e-11	0.179452458578233
chr1	151402987	151403163	176	-	utr3	POGZ	0.269043730034076	NA	0.10104521363076	1	0.0654224427035715	0.229309196175363	0.097628681630847	-0.771350655881543	3.39363657413679e-05	0.000155803153230971	0.86897933751239
chr1	151404627	151404737	110	-	utr3	POGZ	0.927069180756565	NA	0.865891522250585	1	0.940007522581497	0.975079259661927	-0.153869538547644	-0.771350655881543	3.39363657413679e-05	0.000155803153230971	0.617481117333898
chr1	151404839	151406337	1498	-	exon	POGZ	0.89672036331157	0.95997404807774	0.479527572837203	1	0.793356184269083	0.939316016865885	-0.5551977614745	-0.771350655881543	3.39363657413679e-05	0.000155803153230971	0.216152894407043
chr1	151581730	151582083	353	+	utr3	TUFT1	0.885160235094328	0.95491848078439	0.658718023870732	1	0.57205232489672	0.821090233965376	0.679478548573472	0.591502556249506	0.0212557360268579	0.0515651970692348	0.0879759923239659
chr1	151612370	151612508	138	-	exon	RP11-404E16.1	0.331624135501137	NA	0.0992169896770753	1	0.138952714658868	0.375066031031964	0.267513532490533	-1.51030073526367	0.643205214474758	NA	1.7778142677542
chr1	151874267	151874702	435	-	utr3	THEM4	0.655222864427429	0.841254593574565	0.335570379573467	1	0.0288567019661587	0.131245135672407	0.968622204256585	0.255872094673936	0.454204327312796	0.598426025020573	0.712750109582649
chr1	151993708	151993834	126	-	utr5	S100A10	0.19077339961967	0.457155629984459	0.0257133637447587	1	4.36999824199517e-05	0.000612043207820382	1.82331247480113	0.0562345595455371	0.927435639230042	0.956660467594509	1.76707791525559
chr1	152032547	152032662	115	-	utr3	S100A11	1.76226212452214e-05	0.000566468122404782	5.67095162037819e-07	0.0112182764954321	0.00159100711670247	0.0136520749506746	0.679885569974335	-1.01584572162652	7.47840450632035e-14	1.06492480170002e-12	1.69573129160085
chr1	153535139	153535302	163	-	exon	S100A6	0.012458076881499	0.0902033878459563	0.00186105334748467	1	0.000441512791034875	0.00458899496294233	0.249412472903036	-1.05574862763441	9.46958403730027e-07	5.70565528168258e-06	1.30516110053745
chr1	153535875	153535999	124	-	utr5	S100A6	0.00696352859022846	0.0606953499459176	0.000945078350217134	1	7.34974927945072e-05	0.000962357796278079	0.289180423583935	-1.05574862763441	9.46958403730027e-07	5.70565528168258e-06	1.34492905121834
chr1	153544592	153544729	137	-	exon	S100A4	0.0081029624916839	0.0677458275268617	0.000828316645756594	1	0.000203800312582533	0.00233551674453555	1.04822426664562	-0.615230878918137	0.00162872422343186	0.00538142576513492	1.66345514556376
chr1	153545677	153545782	105	-	utr5	S100A4	0.0779512568332788	0.276130563513299	0.0149704622014694	1	0.000874017060703199	0.00827600335445515	0.569289901961849	-0.615230878918137	0.00162872422343186	0.00538142576513492	1.18452078087999
chr1	153607398	153607562	164	-	utr3	S100A16	0.664556515933872	0.847010741646584	0.238474515401553	1	0.210959991388195	0.483733593296019	-0.811794329622708	-1.25202803660603	1.434805773976e-14	2.16966598103614e-13	0.440233706983325
chr1	153612895	153613074	179	-	utr5	S100A16	0.184832343615503	0.449247340237393	0.0388912447540136	1	0.000121545677943258	0.00149879011330153	0.0847773617414055	-1.25202803660603	1.434805773976e-14	2.16966598103614e-13	1.33680539834744
chr1	153638379	153638479	100	+	exon	CHTOP	0.00321936691717805	0.0350656223928602	0.000222090633659484	1	4.03119702412594e-05	0.000571356127901487	2.60170658543235	0.640680380388655	0.000313001676660512	0.00120496466579498	1.96102620504369
chr1	153643278	153643429	151	+	utr3	CHTOP	0.173755728609411	0.434030973625883	0.0356048903270566	1	3.49164011158755e-05	0.000505571388943475	1.78218707500351	0.640680380388655	0.000313001676660512	0.00120496466579498	1.14150669461486
chr1	153645107	153645474	367	+	utr3	CHTOP	0.201322347754152	0.470736732818203	0.824339512459524	1	0.924131473034381	0.975079259661927	0.561664367464615	0.640680380388655	0.000313001676660512	0.00120496466579498	-0.0790160129240404
chr1	153662367	153662481	114	-	utr3	ILF2	0.00019846226046688	0.00409362210281821	1.01211613958821e-05	0.198202703615559	0.000105296889348472	0.00131863701032158	2.88927653153922	0.982765020933039	1.49977926027976e-10	1.50149492768904e-09	1.90651151060618
chr1	153775421	153776010	589	+	exon	SLC27A3	0.11120155645481	0.33834235625519	0.207477954611062	1	0.0933078495058787	0.290729476739644	-2.54494804355606	-1.55244320678662	1.00291424120415e-05	5.07717780724319e-05	-0.992504836769442
chr1	153828010	153828282	272	-	exon	GATAD2B	0.282715902870576	0.560324488736814	0.105949664710303	1	0.0167721026194151	0.0876774571296623	0.380089631066749	-0.454690399578266	0.0979780293580731	0.184863741755937	0.834780030645014
chr1	153977679	153977907	228	-	utr5	JTB	0.532008158890406	0.767947948338072	0.150413670201894	1	2.96937794533041e-05	0.000441064469988812	0.570401509430884	0.332801466146652	0.0439573621025894	0.0953237915882889	0.237600043284231
chr1	153981810	153982119	309	-	utr3	RAB13	0.000180179761459829	0.00380994635265616	4.53711854355551e-06	0.0891407680252351	1.72558151513715e-09	6.30998098771606e-08	0.250954743416207	-1.41393844371059	1.25894360322027e-12	1.58245669910464e-11	1.6648931871268
chr1	154157135	154157303	168	-	utr3	TPM3	1.08386797777565e-08	9.76771499019245e-07	1.6360480596675e-10	3.28371206055865e-06	3.45904251253136e-09	1.19738834788349e-07	5.31429118698113	2.15607052062748	1.06142515446062e-55	8.88214101366167e-54	3.15822066635365
chr1	154157440	154157660	220	-	utr3	TPM3	0.000130477329407322	0.00294617996956187	9.52323294095277e-06	0.18651251714856	0.00934629141342078	0.0564991322232398	3.56210690457109	2.15607052062748	1.06142515446062e-55	8.88214101366167e-54	1.40603638394361
chr1	154170574	154170679	105	-	utr3	TPM3	1.59521595891742e-05	0.000519388593935693	1.14989674510721e-07	0.002284614853179	2.25691389616794e-26	7.56517537995494e-24	4.79235486884983	2.15607052062748	1.06142515446062e-55	8.88214101366167e-54	2.63628434822234
chr1	154171953	154172057	104	-	utr3	TPM3	9.99845696099221e-09	9.17434172057104e-07	2.19702520425969e-11	4.41821768576624e-07	2.50146007305034e-22	5.58992944324315e-20	4.87797234613431	2.15607052062748	1.06142515446062e-55	8.88214101366167e-54	2.72190182550683
chr1	154172839	154172944	105	-	utr3	TPM3	7.32230270826152e-09	6.97230584925027e-07	2.86806579147681e-11	5.76653308034328e-07	4.34946819947372e-25	1.19830827983309e-22	4.7670420542852	2.15607052062748	1.06142515446062e-55	8.88214101366167e-54	2.61097153365771
chr1	154173031	154173155	124	-	utr3	TPM3	0.00271344282961717	0.030657854060003	0.000107608885025154	1	4.2436909910447e-19	6.32215653421415e-17	4.48720728318488	2.15607052062748	1.06142515446062e-55	8.88214101366167e-54	2.3311367625574
chr1	154176047	154176194	147	-	utr5	TPM3	0.000353987171290809	0.00653581191871078	2.12606558679281e-05	0.415029263197824	1.27509607482575e-26	4.34656478930432e-24	3.8139682622904	2.15607052062748	1.06142515446062e-55	8.88214101366167e-54	1.65789774166292
chr1	154182941	154183181	240	-	utr5	TPM3	0.00596374702553649	0.0544907241802188	0.00122601961876707	1	2.59485826087721e-08	7.46606428365699e-07	3.2224598920717	2.15607052062748	1.06142515446062e-55	8.88214101366167e-54	1.06638937144422
chr1	154207365	154207554	189	-	utr3	C1orf43	0.512966048144606	0.755578408156054	0.133086619797058	1	0.069231784202528	0.238341260506889	0.391576758838835	-0.0640609146331859	0.693477520267673	0.798126127983683	0.455637673472021
chr1	154234660	154234800	140	+	exon	UBAP2L	4.18951372156932e-07	2.33195727002057e-05	9.21143815818866e-09	0.000183915574266395	2.11693306947448e-10	9.11686464524e-09	1.39076994992729	-1.18096780588375	4.50551084437587e-14	6.53547995685572e-13	2.57173775581104
chr1	154270983	154271324	341	+	utr3	UBAP2L	0.0436777535306546	0.198941392435051	0.00803988539692192	1	0.000118882658110081	0.00147227094822042	0.745490572196696	-1.18096780588375	4.50551084437587e-14	6.53547995685572e-13	1.92645837808045
chr1	154325643	154325744	101	+	utr5	ATP8B2	0.690561432795541	NA	0.862962480978335	1	0.430362739569178	0.714373109373099	-2.57679363472904	-2.14841069434447	1.10475609214024e-43	6.27143161062532e-42	-0.42838294038457
chr1	154348899	154349486	587	+	utr3	ATP8B2	0.014933902420243	0.101389812844161	0.0705120317715351	1	0.000146471054688136	0.00175660456284305	-3.07741498751962	-2.14841069434447	1.10475609214024e-43	6.27143161062532e-42	-0.929004293175153
chr1	154550039	154550431	392	-	utr3	UBE2Q1	0.00115547297370464	0.0161531494200261	0.0292103461007794	1	0.0444649823938197	0.17728093717215	-0.550003173600842	0.0226907512034116	0.886180441337829	0.932090035187906	-0.572693924804253
chr1	154551333	154551433	100	-	exon	UBE2Q1	0.370929545171936	0.642895159370344	0.729254086549105	1	0.968387246355085	0.977451896053942	0.279039330507967	0.0226907512034116	0.886180441337829	0.932090035187906	0.256348579304555
chr1	154558839	154558939	100	-	exon	UBE2Q1	0.858917506828216	NA	0.591745125358159	1	0.506590230142684	0.775915216558499	2.07337717109607	0.0226907512034116	0.886180441337829	0.932090035187906	2.05068641989266
chr1	154582143	154582265	122	-	utr3	ADAR	0.064286933109847	0.249054290502324	0.0171229079286791	1	0.00644086707219379	0.042208771116312	-2.09293710682301	-3.26128306877708	2.37929075767301e-121	8.19256115969899e-119	1.16834596195408
chr1	154584735	154584982	247	-	utr3	ADAR	0.201522005769076	0.470912666668283	0.634895876953313	1	0.41961156776998	0.704853892318326	-3.28036436070002	-3.26128306877708	2.37929075767301e-121	8.19256115969899e-119	-0.0190812919229342
chr1	154585172	154585276	104	-	exon	ADAR	0.399139746949238	0.669050571855924	0.727762386187329	1	0.945144684827192	0.975079259661927	-2.94754079564743	-3.26128306877708	2.37929075767301e-121	8.19256115969899e-119	0.313742273129657
chr1	154601009	154601940	931	-	utr5	ADAR	0.286427391852957	0.564870484909961	0.923979049513151	1	0.808073202803168	0.944611877256939	-2.94526642985593	-3.26128306877708	2.37929075767301e-121	8.19256115969899e-119	0.316016638921149
chr1	154601998	154602230	232	-	utr5	ADAR	0.552648413302804	0.779930739877373	0.188953942465025	1	0.0170559524522631	0.0887986838519065	-2.49522527306275	-3.26128306877708	2.37929075767301e-121	8.19256115969899e-119	0.766057795714331
chr1	154602319	154602557	238	-	utr5	ADAR	0.785802523974217	0.907338598560499	0.348272350731291	1	0.193544919073232	0.459680610817293	-2.44728876935331	-3.26128306877708	2.37929075767301e-121	8.19256115969899e-119	0.813994299423773
chr1	154944765	154944968	203	-	utr3	PBXIP1	0.270791559212771	0.548711022238535	0.07774805016742	1	0.0234014813712407	0.112541987885795	-0.241992912208499	-1.12049283065535	1.00411760100644e-07	6.95367164244621e-07	0.878499918446855
chr1	154945871	154946528	657	-	exon	PBXIP1	0.62411319279124	0.821872987636721	0.839504852606451	1	0.61269010099773	0.846415617011613	-0.824709274933744	-1.12049283065535	1.00411760100644e-07	6.95367164244621e-07	0.29578355572161
chr1	154958500	154958985	485	-	utr3	PYGO2	0.0610288740094954	0.241752263868069	0.088142474784461	1	0.000145183477338717	0.00174636967478246	-0.108585111063066	0.801158772472465	0.00275970435213514	0.00858356733485066	-0.909743883535531
chr1	154970124	154970331	207	-	utr5	SHC1	0.556642352221301	0.781898862460911	0.165227582464296	1	0.17965776655481	0.439678389018051	-0.575264185884247	-1.27152755342549	5.42443071353607e-16	9.15874137516975e-15	0.69626336754124
chr1	154983358	154983465	107	+	utr5	FLAD1	0.981487300300792	0.994799952507397	0.505553479113496	1	0.269187346831232	0.553639175541324	1.6966122224369	1.05946334602642	7.42033298796895e-06	3.83788904406057e-05	0.637148876410474
chr1	154988283	154988819	536	+	utr5	FLAD1	0.233882766506333	0.507959415421874	0.649838526683764	1	0.831498315593514	0.952854959181448	0.771393023506692	1.05946334602642	7.42033298796895e-06	3.83788904406057e-05	-0.288070322519732
chr1	155002708	155002941	233	+	utr5	ZBTB7B	0.233421426768542	0.507402978044579	0.49671469694122	1	0.961165757069356	0.975688085351392	1.21962988637289	0.954860211885671	5.91890199834341e-05	0.000261232648819511	0.264769674487217
chr1	155014686	155015853	1167	+	exon	ZBTB7B	0.138870309119463	0.383667240888444	0.511757579250508	1	0.433721234000779	0.717057250984273	0.734147957887952	0.954860211885671	5.91890199834341e-05	0.000261232648819511	-0.220712253997719
chr1	155016240	155016943	703	+	utr3	ZBTB7B	0.0024008306481183	0.0281118143948268	0.0288736812676226	1	0.0540384338190042	0.201984910799899	0.206237529268073	0.954860211885671	5.91890199834341e-05	0.000261232648819511	-0.748622682617598
chr1	155069092	155069315	223	+	utr3	EFNA4	0.220871921788243	0.493308711958138	0.433910445405864	1	0.768698605883452	0.929593311378028	1.04080538240541	0.865281628805872	0.0549250144830301	0.114973590213431	0.175523753599535
chr1	155188272	155188455	183	-	exon	MUC1	0.604545800135127	NA	0.374029292178159	1	0.231064987920879	0.509168295942229	-1.23532767757315	-2.62902164912949	8.64699944889932e-09	6.90839012646182e-08	1.39369397155634
chr1	155262178	155262302	124	-	utr5	SCAMP3	0.16064030543114	0.416821439369491	0.0254474438801443	1	0.00393184980346984	0.0285381423524675	0.495831397187265	-0.494142182864903	0.0039358271470804	0.0117832519408075	0.989973580052168
chr1	155308910	155309037	127	+	utr5	FDPS	0.0236256978079934	0.137099679882338	0.00221085196283121	1	7.35370098887274e-13	4.96300786202042e-11	2.53869705998266	1.07806236339777	3.50593123251289e-06	1.92267831873893e-05	1.46063469658489
chr1	155322256	155322389	133	-	exon	RUSC1-AS1	0.767597605551214	NA	0.478699744906713	1	0.877598379437351	0.966021577366723	-0.981713215273455	0.0499894976750953	0.940370631003618	0.963819095964476	-1.03170271294855
chr1	155438417	155439016	599	-	exon	ASH1L	0.675573438575002	0.852874756901363	0.272709957377717	1	0.160961492893323	0.411274607130743	-0.166043844651078	-0.638029052034114	0.000118118273330034	0.00049421438506455	0.471985207383037
chr1	155477848	155478354	506	-	exon	ASH1L	0.689185670311553	0.859351823854558	0.812368114315966	1	0.899109313813816	0.972474261534997	-0.41122180780742	-0.638029052034114	0.000118118273330034	0.00049421438506455	0.226807244226695
chr1	155478950	155479162	212	-	exon	ASH1L	0.796814793849749	0.912608819039655	0.835617636792518	1	0.294323209244961	0.584230989373732	-0.146935548422807	-0.638029052034114	0.000118118273330034	0.00049421438506455	0.491093503611308
chr1	155479949	155480078	129	-	exon	ASH1L	0.112991563889828	NA	0.0448642620103855	1	0.182910572418525	0.444299258020733	0.81486565405113	-0.638029052034114	0.000118118273330034	0.00049421438506455	1.45289470608524
chr1	155481220	155482367	1147	-	utr3	ASH1L	0.429848460301358	0.693810641553034	0.91824138202804	1	0.9350219876053	0.975079259661927	-0.48389978214674	-0.638029052034114	0.000118118273330034	0.00049421438506455	0.154129269887374
chr1	155521071	155521591	520	-	utr5	ASH1L	0.0164065365963133	0.108371557171624	0.064345555186575	1	0.0134876141599987	0.0745842441533942	-0.935969511021426	-0.638029052034114	0.000118118273330034	0.00049421438506455	-0.297940458987312
chr1	155562700	155562815	115	-	utr5	ASH1L	0.97924337464171	NA	0.691093804790377	1	0.765510894595485	0.928194074401905	0.183131434098187	-0.638029052034114	0.000118118273330034	0.00049421438506455	0.821160486132301
chr1	155563241	155563463	222	+	exon	ASH1L-AS1	0.895686999014082	NA	0.898331454996847	1	0.540382801203939	0.799153534228034	0.400968818427536	0.21921616781375	0.772450798029658	0.856086775106318	0.181752650613786
chr1	155614319	155614580	261	+	utr3	MSTO1	0.958839512242667	NA	0.797228757757683	1	0.801018743307632	0.942320750942229	-0.90668751719543	0.550444162744492	0.07783955480439	0.153113130652876	-1.45713167993992
chr1	155659696	155660032	336	-	utr3	YY1AP1	0.545299167809497	0.775195248885989	0.860644960625262	1	0.913522229400531	0.974029818710794	0.406971199998115	0.978905737470939	1.95287040570044e-05	9.38199679810887e-05	-0.571934537472824
chr1	155737018	155737132	114	+	exon	DAP3	0.976642675390304	0.992049454623386	0.537207576043249	1	0.0486083275953195	0.188473237824767	1.43539143344682	0.71130259127502	0.00010406867325526	0.000440342146062346	0.724088842171797
chr1	155738210	155738466	256	+	utr3	DAP3	0.737789485106866	0.884336300358754	0.628434845956354	1	0.262095438213803	0.545340725569626	0.853352813424558	0.71130259127502	0.00010406867325526	0.000440342146062346	0.142050222149538
chr1	155748221	155748459	238	+	exon	MSTO2P	0.204797634307222	NA	0.331241201817495	1	0.669951923047227	0.880667390988028	-0.155143473154376	0.184695911162404	0.752233583226717	0.84180905653439	-0.33983938431678
chr1	155750260	155750410	150	-	utr3	GON4L	0.120291071719141	NA	0.168895639753657	1	0.480895892621298	0.754899952575675	-0.00237815185773228	-0.596493303286961	0.00291992012704761	0.00901646609063628	0.594115151429229
chr1	155752074	155752189	115	-	utr3	GON4L	0.998206150716352	NA	0.667344021955595	1	0.71616502811601	0.905298203761953	-0.240285960967446	-0.596493303286961	0.00291992012704761	0.00901646609063628	0.356207342319515
chr1	155753167	155753327	160	-	exon	GON4L	0.0792883431958949	NA	0.0171882975043727	1	0.0966920717006916	0.297714474287249	0.61012525498026	-0.596493303286961	0.00291992012704761	0.00901646609063628	1.20661855826722
chr1	155765023	155765863	840	-	utr3	GON4L	0.973832450581884	0.990981536618478	0.496700641102026	1	0.188281627706439	0.451933930234996	-0.400186270027004	-0.596493303286961	0.00291992012704761	0.00901646609063628	0.196307033259957
chr1	155853500	155853755	255	-	exon	GON4L	0.203577999945717	0.473815667821392	0.0571859690081772	1	0.189226929068163	0.452955486481658	0.807439432993773	-0.596493303286961	0.00291992012704761	0.00901646609063628	1.40393273628073
chr1	155868020	155868547	527	+	exon	SYT11	0.0641981537172263	0.248774007493936	0.262105557339344	1	0.253214179004361	0.535391460064729	-1.59353515959223	-1.37596473673855	5.07084153265454e-12	6.00044820010569e-11	-0.217570422853683
chr1	155882411	155882699	288	+	utr3	SYT11	0.969476359534432	0.98933309540456	0.579044929958862	1	0.557330900539882	0.811723447219419	-0.855656725101932	-1.37596473673855	5.07084153265454e-12	6.00044820010569e-11	0.520308011636616
chr1	155884625	155884881	256	+	utr3	SYT11	0.194960415247671	0.462214326158745	0.365512383742325	1	0.233629159834907	0.512069492436754	-1.86048869623568	-1.37596473673855	5.07084153265454e-12	6.00044820010569e-11	-0.484523959497132
chr1	155900257	155900576	319	-	utr3	RIT1	0.27784029698386	0.554801120592937	0.780659982929289	1	0.929631605959965	0.975079259661927	-0.455146390116858	-0.378740725498616	0.0638566587124727	0.130016019736019	-0.0764056646182418
chr1	155913199	155913556	357	-	utr3	KIAA0907	0.977094062699519	0.992432853164546	0.510053991419765	1	0.133494005312125	0.366080097468975	1.59857300400903	1.51464625102957	7.5476645956672e-15	1.16567019976025e-13	0.0839267529794683
chr1	155913968	155914250	282	-	utr3	KIAA0907	0.639676590581789	0.830378425911711	0.236127311769389	1	0.468248350033399	0.745368738232733	2.06292157593468	1.51464625102957	7.5476645956672e-15	1.16567019976025e-13	0.548275324905109
chr1	155947693	155948000	307	-	utr3	ARHGEF2	0.00555740581708602	0.0518417277083686	0.0244342542877687	1	0.0157785781369298	0.084018735369323	-0.742174266247248	-0.599368639440045	0.00120976740284699	0.0041169725420282	-0.142805626807202
chr1	155950216	155950401	185	-	utr3	ARHGEF2	0.699529260540889	0.864469318126288	0.292123559283641	1	0.119157421240782	0.34100073709411	0.0149137343383378	-0.599368639440045	0.00120976740284699	0.0041169725420282	0.614282373778383
chr1	156009085	156009381	296	-	utr3	SSR2	0.695935757656386	0.862796214454445	0.205004058059428	1	0.160123687109737	0.409825349344748	0.361730637413287	-0.0762139683800589	0.660191199492876	0.772901382937192	0.437944605793346
chr1	156036088	156036415	327	-	utr3	UBQLN4	0.386875165484335	0.657310066819979	0.11735792358691	1	0.163116751004277	0.413851910709982	1.29773555257857	0.25404881252214	0.29922694208976	0.440678915415322	1.04368674005643
chr1	156054808	156054976	168	+	utr5	LAMTOR2	0.00321299646179349	0.0350466616942028	0.00020122690953914	1	1.47384506518046e-11	7.76673688091518e-10	2.36524060971505	0.710365586188038	0.000718816227599769	0.00257601365714137	1.65487502352701
chr1	156055384	156055503	119	+	exon	LAMTOR2	0.0422669269891901	0.194640959940029	0.00582507411086208	1	0.000261939947749977	0.00291752577346211	1.82667448091766	0.710365586188038	0.000718816227599769	0.00257601365714137	1.11630889472963
chr1	156076620	156077366	746	-	exon	MEX3A	0.0903589866773024	0.301064053321822	0.200214310739065	1	0.300825286523748	0.591359413797832	1.25761790804184	2.13452395014158	9.20910343991454e-10	8.36264628845503e-09	-0.876906042099737
chr1	156194155	156194258	103	+	utr5	SLC25A44	0.390275679981941	0.660567221344504	0.105967917975786	1	0.00155250373074599	0.0133836069578926	1.6071204682605	0.428344091273543	0.0110218961430866	0.029119988250238	1.17877637698696
chr1	156200135	156200375	240	+	exon	SLC25A44	0.904498737864147	0.963132997151613	0.37781341846929	1	0.239611970835731	0.519632947751587	0.880022212874461	0.428344091273543	0.0110218961430866	0.029119988250238	0.451678121600918
chr1	156210264	156210673	409	+	utr3	SLC25A44	0.900103981991649	0.961459694561874	0.536713587758533	1	0.875870643061275	0.965646474590731	0.662394431965164	0.428344091273543	0.0110218961430866	0.029119988250238	0.234050340691621
chr1	156212484	156212696	212	+	utr3	SLC25A44	0.489876834740962	0.739602640404683	0.91844207772871	1	0.833326730373269	0.953532840275783	0.451601489472356	0.428344091273543	0.0110218961430866	0.029119988250238	0.0232573981988123
chr1	156250445	156250596	151	-	utr3	SMG5	0.009113773464057	0.0739060151289893	0.000766963603007962	1	0.00093662464310892	0.00880966260191833	1.509439438739	0.0278313885237444	0.858246575323212	0.913526127202591	1.48160805021526
chr1	156266082	156266310	228	-	exon	SMG5	0.451730723613547	0.71137956683057	0.962349442339941	1	0.83674026942257	0.953710923656476	0.199841905618589	0.0278313885237444	0.858246575323212	0.913526127202591	0.172010517094845
chr1	156291401	156291754	353	+	utr3	TMEM79	0.915859732381613	0.96788962747566	0.675974373299663	1	0.687933325546457	0.890256725107777	0.25974114468406	0.0264186697848056	0.952497924035187	0.97136659528234	0.233322474899254
chr1	156292779	156292926	147	-	utr3	GLMP	0.36808871624379	0.641016427991517	0.141777951433494	1	0.213211928815822	0.486456983816655	0.121466213767651	-0.745747867234407	0.00109350053092733	0.00376029553889942	0.867214081002058
chr1	156526201	156526388	187	-	utr3	IQGAP3	0.53915854292699	NA	0.361434491911382	1	0.312304791862622	0.603311302847089	-2.30262758043227	-2.76552696523804	5.46896634790801e-23	1.41640159274303e-21	0.462899384805775
chr1	156594627	156595781	1154	-	utr3	GPATCH4	0.470047567992998	0.724254038206187	0.117601405317534	1	1.84656074760181e-05	0.00028833874033981	0.863120784021133	0.322965572158676	0.154736528073603	0.266991377282342	0.540155211862458
chr1	156670038	156670184	146	-	exon	NES	0.995674615011603	0.999395368774161	0.540826371391203	1	0.569156206729383	0.819213456647918	-1.7225433959507	-2.27266704737972	1.78630319329064e-28	5.8900333236855e-27	0.550123651429014
chr1	156670316	156670578	262	-	exon	NES	0.0196615395978787	0.122349243531395	0.00232154050751431	1	3.59272929641454e-05	0.0005168595966344	-1.04656755872646	-2.27266704737972	1.78630319329064e-28	5.8900333236855e-27	1.22609948865326
chr1	156670615	156670845	230	-	exon	NES	0.3377765909619	0.612786941519451	0.105308918459774	1	0.0285786487048768	0.130334191100336	-1.48742400675857	-2.27266704737972	1.78630319329064e-28	5.8900333236855e-27	0.785243040621144
chr1	156671011	156673095	2084	-	exon	NES	0.768365030439092	0.899207433009806	0.255092756656378	1	0.179040773937949	0.438862650266914	-1.62095982956658	-2.27266704737972	1.78630319329064e-28	5.8900333236855e-27	0.651707217813136
chr1	156715778	156715919	141	+	intergenic	NA	0.110577660170994	NA	0.0734151363816575	1	0.130575962069592	0.360981958645172	-1.8817800710219	NA	NA	NA	NA
chr1	156723220	156723435	215	-	utr3	ISG20L2	0.856172644086763	0.941366678598793	0.706538469559346	1	0.474200282505713	0.748793366716232	-0.244766951976241	-0.157258623576117	0.490173954471187	0.630936005620347	-0.0875083284001238
chr1	156724092	156724272	180	-	exon	ISG20L2	0.656528659698532	0.842145548405979	0.314273582482051	1	0.589588398162356	0.832706681349901	0.0249210429876107	-0.157258623576117	0.490173954471187	0.630936005620347	0.182179666563728
chr1	156726882	156727647	765	-	exon	ISG20L2	0.0657393292514078	0.251743993539277	0.277639790394507	1	0.383371939550648	0.675065779035346	-0.384692087780562	-0.157258623576117	0.490173954471187	0.630936005620347	-0.227433464204444
chr1	156728676	156729115	439	-	utr5	ISG20L2	0.133042207184166	0.374885355810214	0.307483655597912	1	0.760916542458853	0.925356965892638	-0.641853206003426	-0.157258623576117	0.490173954471187	0.630936005620347	-0.484594582427309
chr1	156743027	156743165	138	-	utr3	HDGF	0.00444586455702468	0.0442540364190359	0.000225967262155169	1	0.0156409848718678	0.0834628516166107	0.151077354908303	-1.01090659677782	2.11731021461704e-10	2.07618971745174e-09	1.16198395168612
chr1	156744111	156744306	195	-	exon	HDGF	2.39600345480575e-07	1.42465003324447e-05	2.19083569773394e-09	4.38254772974697e-05	7.40533271397901e-22	1.58442608025049e-19	1.33798743381515	-1.01090659677782	2.11731021461704e-10	2.07618971745174e-09	2.34889403059297
chr1	156744938	156745094	156	-	exon	HDGF	2.43691190779858e-06	0.000106632503711186	3.98877438935791e-08	0.000794364419640627	7.32008140235622e-17	8.63701133847038e-15	1.42435358197194	-1.01090659677782	2.11731021461704e-10	2.07618971745174e-09	2.43526017874976
chr1	156768112	156768304	192	+	exon	PRCC	0.156450561940495	0.410936208743193	0.30352835931738	1	0.121975945851914	0.346103304595611	-1.14853565746066	-0.903368719827062	1.54514598133319e-05	7.59129200209515e-05	-0.245166937633601
chr1	156782295	156782399	104	+	exon	PRCC	0.526606343526751	0.764412276221957	0.816164106681347	1	0.944775216029341	0.975079259661927	-0.648585904869857	-0.903368719827062	1.54514598133319e-05	7.59129200209515e-05	0.254782814957205
chr1	156786651	156787066	415	+	exon	PRCC	0.116013269308967	0.34678003896106	0.409238788164259	1	0.58576219644295	0.830117150115022	-1.06162297592179	-0.903368719827062	1.54514598133319e-05	7.59129200209515e-05	-0.158254256094728
chr1	156800535	156800744	209	+	utr3	PRCC	0.643160398745184	0.8329012434353	0.289491871860401	1	0.382954781924117	0.674665957783622	-0.278499256894857	-0.903368719827062	1.54514598133319e-05	7.59129200209515e-05	0.624869462932205
chr1	156913966	156914172	206	+	exon	PEAR1	0.585768823165257	NA	0.772330470110796	1	0.891775361852107	0.970404929176482	-2.50458995784445	-3.51674107813994	2.08302840074286e-26	6.27137871625009e-25	1.01215112029548
chr1	156914683	156915068	385	+	utr3	PEAR1	0.392829270059837	0.663454902027682	0.207632101233728	1	0.039966109535575	0.164645308271095	-3.08368971412186	-3.51674107813994	2.08302840074286e-26	6.27137871625009e-25	0.43305136401808
chr1	156939550	156939775	225	-	exon	ARHGEF11	0.3635442444159	0.6370543373111	0.106306696799912	1	0.0228958392610646	0.110612807883385	0.0272511770013699	-1.07634460436466	5.93307156293614e-08	4.23871547986091e-07	1.10359578136603
chr1	157045250	157045580	330	-	utr5	ARHGEF11	0.6083846126872	0.812061735543135	0.944358648964953	1	0.95098761732032	0.975079259661927	-0.690230947898552	-1.07634460436466	5.93307156293614e-08	4.23871547986091e-07	0.386113656466109
chr1	157124604	157124733	129	-	utr3	ETV3	0.946270404647195	0.980428485636555	0.816269792581686	1	0.84009974639509	0.954944573527718	-1.17531949330262	-1.38504813928101	1.8235027781987e-12	2.2583049736607e-11	0.209728645978397
chr1	157124812	157125953	1141	-	utr3	ETV3	0.023330530119036	0.135842798521404	0.119662644407893	1	0.119111633907115	0.34100073709411	-2.15105312804854	-1.38504813928101	1.8235027781987e-12	2.2583049736607e-11	-0.766004988767532
chr1	157134039	157134159	120	-	utr3	ETV3	0.852716543290722	0.939773881136696	0.784516328598384	1	0.736320398358106	0.913947019944839	-1.61858544246478	-1.38504813928101	1.8235027781987e-12	2.2583049736607e-11	-0.23353730318377
chr1	157993321	157993475	154	+	utr5	KIRREL	0.836014864637127	NA	0.962964802827429	1	0.83111751049391	0.952854959181448	-0.940232821475351	-1.92490213302468	6.02650267593362e-33	2.40647646778155e-31	0.984669311549325
chr1	158094691	158095270	579	+	utr3	KIRREL	0.0211702689009059	0.128354452385805	0.189726067635804	1	0.154855115667554	0.402130985957929	-2.36480031811211	-1.92490213302468	6.02650267593362e-33	2.40647646778155e-31	-0.439898185087433
chr1	159018563	159018693	130	+	utr5	IFI16	0.00694208856789824	0.0605433300218775	0.00138943095167015	1	0.000135886235171343	0.00164536060311021	-1.76374315647392	-4.01221957765973	1.38965956627654e-81	2.26266740543197e-79	2.24847642118581
chr1	159867347	159867494	147	+	exon	RP11-190A12.8	0.636527869913825	NA	0.652592358829074	1	0.834655674598166	0.953648973937698	-0.962584181038709	-0.366895665720446	0.834475365925586	0.898376663328847	-0.595688515318263
chr1	159925377	159925482	105	-	utr5	TAGLN2	5.01122077779046e-10	6.89726205234069e-08	1.49955651467368e-11	3.01695775187197e-07	1.19507514898565e-11	6.53134548815201e-10	2.56735158375764	0.211520303481435	0.139885400602161	0.246468664897893	2.3558312802762
chr1	160030235	160030539	304	-	utr3	PIGM	0.110111205645211	0.336465960778975	0.218372141691172	1	0.226220471806031	0.50288555942839	-0.644146466149508	-0.239809976500309	0.430381825716214	0.576156995788192	-0.4043364896492
chr1	160030821	160031494	673	-	exon	PIGM	0.284334986150372	0.562355544130194	0.655089019962073	1	0.433570313489482	0.716925605927852	-0.41145755036678	-0.239809976500309	0.430381825716214	0.576156995788192	-0.171647573866472
chr1	160031811	160031968	157	-	utr5	PIGM	0.287975901346112	NA	0.11010230995422	1	0.0879394361295122	0.279759243821061	0.36248582261068	-0.239809976500309	0.430381825716214	0.576156995788192	0.602295799110989
chr1	160205457	160205581	124	+	utr5	PEA15	0.42773426107071	0.692461154043044	0.104879063772972	1	0.0139903841544522	0.0766059973355157	-0.0829881279818201	-1.11322907626878	3.23252252973896e-16	5.5358783778732e-15	1.03024094828696
chr1	160213836	160213951	115	+	utr3	PEA15	2.05811065113012e-12	5.3235742764613e-10	4.24941267197291e-14	8.57361500697254e-10	2.94171061545109e-07	6.88750685657186e-06	1.65795862235959	-1.11322907626878	3.23252252973896e-16	5.5358783778732e-15	2.77118769862837
chr1	160217331	160217647	316	-	utr3	RP11-574F21.3	0.649204325472955	0.837433201641011	0.74756569963929	1	0.708440063274629	0.900527528288418	-0.102566094443784	0.0670349619234372	0.984814817769966	NA	-0.169601056367222
chr1	160239447	160239910	463	-	utr3	DCAF8	0.24520129683255	0.519956364337369	0.579706086508762	1	0.89553593077025	0.971255929210593	-0.707150719979422	-0.475373850628372	0.023557850434138	0.0562283057407538	-0.23177686935105
chr1	160239956	160240330	374	-	exon	RP11-574F21.3	0.0265477593997375	0.14656989268277	0.127373826874181	1	0.0365436517898624	0.154925666700148	-1.0146718818542	0.0670349619234372	0.984814817769966	NA	-1.08170684377763
chr1	160262349	160262503	154	-	utr5	DCAF8	0.536566168314793	0.769677075985549	0.147687220793065	1	0.00159010136124002	0.0136520749506746	0.551329577244607	-0.475373850628372	0.023557850434138	0.0562283057407538	1.02670342787298
chr1	161039569	161039993	424	-	utr3	USF1	0.0483735990645108	0.210452956849624	0.00561422717674389	1	8.19289321536087e-05	0.00105384950051671	0.783895037025332	-0.094966290448899	0.622101018933768	0.742167999641308	0.878861327474231
chr1	161040149	161040255	106	-	utr3	USF1	0.0681072381226966	0.257143038697663	0.0122414750510242	1	0.00181145275456338	0.0152116650520997	1.30600962449007	-0.094966290448899	0.622101018933768	0.742167999641308	1.40097591493896
chr1	161045797	161045935	138	-	utr5	USF1	0.409988625978446	0.678904932441614	0.145198699574211	1	0.0132396580458674	0.0734959985146248	1.47185151164493	-0.094966290448899	0.622101018933768	0.742167999641308	1.56681780209383
chr1	161117897	161118002	105	-	exon	PFDN2	0.243106070040894	0.517668903012536	0.0518004893337867	1	3.02078486183032e-05	0.000446720773096555	1.79394618302302	0.854720752611517	3.19917752491692e-06	1.77156669478922e-05	0.939225430411506
chr1	161122036	161122477	441	-	utr3	DEDD	0.0826757504438583	0.284479741300003	0.327514158565081	1	0.258711467146639	0.541887630415872	0.255775094205807	0.551443883329194	0.0123078601862731	0.0321215575736183	-0.295668789123387
chr1	161158468	161158746	278	+	utr3	UFC1	0.00165187172494508	0.0211227516179632	5.52597774115765e-05	1	0.0145235975331582	0.0787752409889099	1.94524224144291	0.716050356622541	0.000350573557439981	0.00133832188303696	1.22919188482037
chr1	161171632	161171794	162	-	utr3	B4GALT3	0.714977185942043	0.872366482293139	0.758559046583681	1	0.11451224181176	0.332765526270499	1.2591929698881	0.966208384424297	2.39547047230548e-06	1.35911566181265e-05	0.2929845854638
chr1	161191206	161191439	233	-	exon	ADAMTS4	0.137805157858434	NA	0.151966810016795	1	0.185386675057449	0.447706148986002	-3.259203391115	-2.20421681130803	2.8618698462444e-08	2.14145757928455e-07	-1.05498657980697
chr1	161229079	161229294	215	+	utr3	TOMM40L	0.479605544569471	0.731176733358146	0.841141897446776	1	0.930583691843865	0.975079259661927	0.441683993423425	0.845228351100246	0.00521367439635685	0.0151379619879844	-0.403544357676821
chr1	161230147	161230541	394	-	utr3	NR1I3	0.115905476591397	0.34658461180858	0.304572396622859	1	0.341305948169501	0.632098868074533	0.502029611803149	-0.557602325836758	0.583909834657877	0.71077613255022	1.05963193763991
chr1	161958495	161958872	377	+	utr3	ATF6	0.00182230514774926	0.0227637788258447	0.0210640157736936	1	0.00535009852778101	0.0364749768104175	-0.460734343333548	0.3596223557066	0.0519007075364726	0.109527023118263	-0.820356699040148
chr1	161983645	161984244	599	-	utr3	OLFML2B	0.0634503488744889	0.247395900581963	0.138453268402356	1	0.00722907117497839	0.0462292780512449	-3.33976262329421	-2.33153862369352	1.83028528101224e-16	3.19562028614972e-15	-1.00822399960069
chr1	161984744	161984919	175	-	utr5	OLFML2B	0.21981071807575	NA	0.341845862439484	1	0.284728144419799	0.573740246765771	-2.36167948101985	-2.33153862369352	1.83028528101224e-16	3.19562028614972e-15	-0.030140857326332
chr1	161997818	161998153	335	-	exon	OLFML2B	0.684186649369828	0.857073131843388	0.987105505230503	1	0.894819517095525	0.971119541087244	-2.04342205625436	-2.33153862369352	1.83028528101224e-16	3.19562028614972e-15	0.288116567439165
chr1	162023243	162023527	284	-	utr5	OLFML2B	0.762817541678716	0.896217167948927	0.470206130952895	1	0.439956033407607	0.722612963976627	-1.65523763837656	-2.33153862369352	1.83028528101224e-16	3.19562028614972e-15	0.676300985316961
chr1	162561721	162561850	129	+	utr5	UAP1	0.118799706290332	0.351569107356456	0.0325772365776162	1	0.00062557241565656	0.00619473777630957	0.402597929250941	-0.503703150384258	0.00849116275245542	0.0232830786491611	0.906301079635199
chr1	162566058	162566252	194	+	utr5	UAP1	0.237480764401588	0.511663408714963	0.671120912460624	1	0.977031156143082	0.981128950087361	-0.407421982677607	-0.503703150384258	0.00849116275245542	0.0232830786491611	0.0962811677066504
chr1	162599433	162599550	117	+	utr3	UAP1	0.731000586162917	0.881409193263615	0.334342937043781	1	0.522129983490814	0.788665281860101	0.11110844149766	-0.503703150384258	0.00849116275245542	0.0232830786491611	0.614811591881918
chr1	162778660	162778788	128	+	exon	DDR2	0.971196669450307	0.990162799695464	0.61128096966533	1	0.498532678178651	0.768843587418836	-2.55478667090068	-3.23834282242249	2.46860391195349e-99	5.95983408812311e-97	0.683556151521806
chr1	162780176	162780988	812	+	utr3	DDR2	0.364535048920612	0.638041692561626	0.918919145970537	1	0.503372688795619	0.772870563940567	-3.20529089047137	-3.23834282242249	2.46860391195349e-99	5.95983408812311e-97	0.0330519319511136
chr1	162783244	162783563	319	+	utr3	DDR2	0.117715466326187	0.349933665850869	0.0327895264724327	1	0.00499204076119297	0.0345723955722611	-1.8082613702951	-3.23834282242249	2.46860391195349e-99	5.95983408812311e-97	1.43008145212738
chr1	162785833	162786148	315	+	utr3	DDR2	0.489683474058136	0.739384441731344	0.212370969280896	1	0.380521231120029	0.672085975260036	-2.92277592105378	-3.23834282242249	2.46860391195349e-99	5.95983408812311e-97	0.315566901368708
chr1	164559402	164559530	128	+	utr5	PBX1	0.752537625365956	NA	0.88754079721936	1	0.866992710399132	0.962943163660205	-2.85212228544349	-2.51784936671959	1.11047322027563e-28	3.70228246328084e-27	-0.334272918723898
chr1	164559687	164560058	371	+	utr5	PBX1	0.496327803438582	0.74427344356843	0.785685496194487	1	0.50536192250153	0.77456477559448	-2.13061587147215	-2.51784936671959	1.11047322027563e-28	3.70228246328084e-27	0.387233495247434
chr1	164792559	164792661	102	+	exon	PBX1	0.647023235549499	NA	0.332851113462201	1	0.441522060832095	0.723530651630008	-1.42711834020856	-2.51784936671959	1.11047322027563e-28	3.70228246328084e-27	1.09073102651103
chr1	165907778	165908102	324	+	utr3	UCK2	0.380130684730304	0.650523179249102	0.688980621238294	1	0.46259387798733	0.740432012116734	-1.43706698562248	-1.26139098125055	5.04722948559311e-08	3.6530671300964e-07	-0.175676004371935
chr1	166849033	166850488	1455	+	utr3	POGK	0.185786694869142	0.450510476777394	0.644150788368455	1	0.32629831539698	0.617226949332897	0.0663923869709408	0.144499948960929	0.446223631521608	0.591137253641113	-0.0781075619899881
chr1	166852596	166853043	447	+	utr3	POGK	0.00261991396692767	0.0299814795610619	0.0262015106187744	1	0.0403677054384203	0.165892476011943	-0.0806700235912894	0.144499948960929	0.446223631521608	0.591137253641113	-0.225169972552218
chr1	167415578	167416098	520	+	utr3	POU2F1	0.098992745956284	0.318070919732203	0.149039502196322	1	0.0399147860583262	0.164543001405888	-0.0965858708820674	0.754784420326487	0.00165600821731967	0.00546555571913614	-0.851370291208554
chr1	167541070	167541286	216	-	utr3	CREG1	0.966874808750152	0.98825832153548	0.59798786278931	1	0.119935330827248	0.342440059063794	1.10322180616324	0.628469978023598	0.000955469603912811	0.00332758805514586	0.474751828139645
chr1	167541567	167541790	223	-	utr3	CREG1	0.947761099306587	0.981148782276669	0.639074139426819	1	0.78502124367609	0.936739536639007	0.753258369702453	0.628469978023598	0.000955469603912811	0.00332758805514586	0.124788391678855
chr1	167787857	167788065	208	+	utr3	MPZL1	0.625206050972032	0.822342251437472	0.226414840863083	1	0.00131448048418633	0.0117080741797854	0.571002038873255	-0.378608328304366	0.0249021131967907	0.0589677548574287	0.94961036717762
chr1	168084569	168085771	1202	-	utr3	GPR161	0.00281647780096112	0.0315395517060291	0.0233136629564693	1	0.0310533140441992	0.138326523157682	-0.932480671931532	-0.443657330339888	0.0119362121640058	0.031240897232745	-0.488823341591644
chr1	168087517	168087683	166	-	exon	GPR161	0.65649782532822	0.842145548405979	0.881939993248461	1	0.96704521485554	0.977261840243085	0.107745728525932	-0.443657330339888	0.0119362121640058	0.031240897232745	0.55140305886582
chr1	168096473	168096978	505	-	exon	GPR161	0.0320414516543488	0.164938285134448	0.0981213583233265	1	0.108203159059911	0.32053051862586	-0.562080142261096	-0.443657330339888	0.0119362121640058	0.031240897232745	-0.118422811921208
chr1	168136301	168136406	105	-	utr5	GPR161	0.630648692751162	NA	0.892025124336043	1	0.799068079438462	0.941645854312409	-0.34718507346659	-0.443657330339888	0.0119362121640058	0.031240897232745	0.0964722568732981
chr1	168199938	168200092	154	+	utr3	TIPRL	0.258845926378283	0.534517296770995	0.0714907804940362	1	7.19277349653985e-06	0.000121871154643984	2.07597464315909	0.375935061946174	0.0587625686134167	0.121562336053572	1.70003958121291
chr1	168242512	168243083	571	+	utr3	SFT2D2	0.43692239699404	0.698522184845803	0.889376331577335	1	0.902961490721515	0.972552820535569	-0.303856253066003	-1.00565672713311	0.000101085861138768	0.00042806601358038	0.701800474067103
chr1	169131320	169131631	311	+	utr3	ATP1B1	0.852077173126054	0.939581092580368	0.392283634668131	1	0.242578414422185	0.523859161814176	0.954744930433599	0.121514930267499	0.590324097344651	0.715763282377593	0.8332300001661
chr1	169368263	169368391	128	+	utr5	BLZF1	0.0229980700088569	0.134874982594111	0.00349717766226779	1	0.0192852207253477	0.0971060286410069	0.52649380997541	-0.758449729132436	0.000229261179154393	0.000906855330877378	1.28494353910785
chr1	169376629	169376991	362	+	exon	BLZF1	0.113636614938419	0.34224355483741	0.0292957665055106	1	0.0191735881791872	0.0967191385652904	0.520275261565504	-0.758449729132436	0.000229261179154393	0.000906855330877378	1.27872499069794
chr1	169382157	169382325	168	+	exon	BLZF1	0.0364259230283808	0.178889282977191	0.00909239169122744	1	0.0943327107933012	0.292687472914259	0.951056566581071	-0.758449729132436	0.000229261179154393	0.000906855330877378	1.70950629571351
chr1	169387063	169387170	107	+	exon	BLZF1	0.364297347195879	0.637994428750215	0.146971545494754	1	0.000851697959471356	0.00808751150183565	0.309751445071092	-0.758449729132436	0.000229261179154393	0.000906855330877378	1.06820117420353
chr1	169465552	169465757	205	-	utr3	SLC19A2	0.757626685236372	NA	0.490111362054462	1	0.571615646336528	0.820697735516865	0.198627994825164	-0.054487534595015	0.851068275788162	0.908740687542807	0.253115529420179
chr1	169793375	169793672	297	-	exon	METTL18	0.275706434016062	0.552800345782437	0.501764350090772	1	0.942724742372305	0.975079259661927	0.98125684362819	1.13631214646585	0.0298087689963401	0.0686524170086359	-0.155055302837662
chr1	169853503	169853725	222	-	utr3	SCYL3	0.841745085888336	0.93506644657344	0.731800445090634	1	0.624627364611595	0.854531452928636	1.62830565574473	0.974369004442128	0.000472788867108097	0.00175947153875593	0.653936651302603
chr1	169854243	169854438	195	-	exon	SCYL3	0.91961916597394	NA	0.545003169428777	1	0.162991538650879	0.413690790679768	1.41453443850179	0.974369004442128	0.000472788867108097	0.00175947153875593	0.440165434059662
chr1	169871504	169871707	203	-	intron	SCYL3	0.575543247117036	NA	0.662558902690243	1	0.705431300251389	0.89889947244195	-0.640045416900763	0.974369004442128	0.000472788867108097	0.00175947153875593	-1.61441442134289
chr1	169872912	169873064	152	-	intron	SCYL3	0.598127648006748	NA	0.413180389835507	1	0.569215113054561	0.819239613121034	-1.32914536861111	0.974369004442128	0.000472788867108097	0.00175947153875593	-2.30351437305324
chr1	170544766	170544908	142	+	utr3	GORAB	0.883502155197128	NA	0.789845967361296	1	0.254608595760952	0.537041224745073	1.16128922102252	0.641500865066302	0.0290921802120006	0.0672070088593344	0.519788355956215
chr1	170552044	170552338	294	+	utr3	GORAB	0.805316826545573	0.917764151592019	0.650014209123349	1	0.0596420138551091	0.215896361168818	0.828041844349051	0.641500865066302	0.0290921802120006	0.0672070088593344	0.186540979282749
chr1	170662869	170662978	109	+	exon	PRRX1	0.401678635756497	NA	0.174703176479858	1	0.142102204417634	0.380250071214403	-0.83110172831346	-2.20611171070268	2.93237735011584e-43	1.63373087166666e-41	1.37500998238922
chr1	170663170	170663281	111	+	utr5	PRRX1	0.371023188890686	0.642931335676432	0.121520355853297	1	0.168270178168569	0.42216722867668	-1.72476614533366	-2.20611171070268	2.93237735011584e-43	1.63373087166666e-41	0.48134556536902
chr1	170663329	170663627	298	+	utr5	PRRX1	0.449744395343093	0.70980195408052	0.19575043844211	1	0.239956914209777	0.520268807523398	-2.0354329627103	-2.20611171070268	2.93237735011584e-43	1.63373087166666e-41	0.17067874799238
chr1	170663729	170664018	289	+	utr5	PRRX1	0.54211476665528	0.773063724890359	0.912515395057996	1	0.861184538026603	0.961140284453125	-2.39122040853498	-2.20611171070268	2.93237735011584e-43	1.63373087166666e-41	-0.185108697832302
chr1	170664309	170664489	180	+	exon	PRRX1	0.265710412482695	0.542529419418475	0.0626946451175172	1	0.00603429364790046	0.0401272300659548	-1.17024111829232	-2.20611171070268	2.93237735011584e-43	1.63373087166666e-41	1.03587059241036
chr1	170726343	170726960	617	+	utr3	PRRX1	0.0463743071643213	0.205114522485488	0.00792855921466843	1	0.00178229118836898	0.0150232357001161	-0.896026381808002	-2.20611171070268	2.93237735011584e-43	1.63373087166666e-41	1.31008532889468
chr1	170736093	170736381	288	+	utr3	PRRX1	0.960336983699636	0.986043087383646	0.600523621629115	1	0.498439366238747	0.76878657240112	-1.90324778554566	-2.20611171070268	2.93237735011584e-43	1.63373087166666e-41	0.302863925157019
chr1	170738507	170738685	178	+	utr3	PRRX1	0.0756770450474624	0.271552547714818	0.0182892379860454	1	0.00955233581396426	0.0573996348641916	-1.13412811045434	-2.20611171070268	2.93237735011584e-43	1.63373087166666e-41	1.07198360024834
chr1	171532408	171533003	595	+	utr3	PRRC2C	0.790220977205998	0.909513200777307	0.696075022699818	1	0.979025919874247	0.982267910325548	-1.000640904113	-1.42687849775579	5.48296043718798e-18	1.06044291917768e-16	0.426237593642793
chr1	171540040	171542073	2033	+	exon	PRRC2C	0.995735669850593	0.999395368774161	0.44670733303045	1	0.331344102117856	0.622337745778327	-0.898580068960574	-1.42687849775579	5.48296043718798e-18	1.06044291917768e-16	0.528298428795217
chr1	171591630	171592019	389	+	utr3	PRRC2C	0.372325726030624	0.644009081698121	0.750209625384828	1	0.47629509809622	0.751018973964029	-1.35605926049539	-1.42687849775579	5.48296043718798e-18	1.06044291917768e-16	0.0708192372604013
chr1	171781705	171781843	138	+	utr5	METTL13	0.31338385117042	0.58910249648872	0.0840344293039438	1	0.567674371044848	0.818480535767125	1.48432755309025	0.515644848704161	0.00643119654294412	0.018236918075874	0.96868270438609
chr1	171783898	171784029	131	+	exon	METTL13	0.508532244391019	0.751726047654758	0.175342868613562	1	0.0439608656507181	0.175738606632328	0.874308085922717	0.515644848704161	0.00643119654294412	0.018236918075874	0.358663237218556
chr1	171796504	171796885	381	+	utr3	METTL13	0.0616697811747147	0.243068552267574	0.256025084399908	1	0.309122214334805	0.599697692167609	-0.0639282540827301	0.515644848704161	0.00643119654294412	0.018236918075874	-0.579573102786891
chr1	172394106	172394245	139	-	exon	PIGC	0.77065988136235	NA	0.511430696848497	1	0.214542040153169	0.488107410810015	0.680109440911329	0.937414624263434	0.000218294604628054	0.000868218116948998	-0.257305183352105
chr1	172441572	172441790	218	-	utr3	PIGC	0.189785304210464	0.4555810219988	0.0695586893960896	1	0.372618733625912	0.664127320531134	2.34351375622153	0.937414624263434	0.000218294604628054	0.000868218116948998	1.4060991319581
chr1	172442448	172442795	347	-	utr5	PIGC	0.0535951571578509	0.22365784988144	0.156338630628931	1	0.553280591776929	0.808492904630111	0.557733552382513	0.937414624263434	0.000218294604628054	0.000868218116948998	-0.379681071880921
chr1	172443924	172444074	150	-	utr5	PIGC	0.587211925440908	0.800013250465679	0.977056870676115	1	0.770562479503113	0.930281084564897	1.7888536542113	0.937414624263434	0.000218294604628054	0.000868218116948998	0.851439029947871
chr1	172588840	172588956	116	+	exon	SUCO	0.449817077603374	0.709842667804366	0.189693682145066	1	0.339704337495202	0.631196612086604	1.17424325734128	0.323189999665501	0.0805813796669299	0.157532697182073	0.851053257675778
chr1	172589040	172589280	240	+	exon	SUCO	0.564634004896462	0.786508311172365	0.227738060709132	1	0.148795460479088	0.391595694995474	0.8744429016681	0.323189999665501	0.0805813796669299	0.157532697182073	0.551252902002599
chr1	172589377	172589917	540	+	exon	SUCO	0.112578464006441	0.341023998610949	0.37180979522884	1	0.636442501644678	0.862224863860621	0.0893210278647207	0.323189999665501	0.0805813796669299	0.157532697182073	-0.23386897180078
chr1	172609857	172610408	551	+	utr3	SUCO	0.0167517069222647	0.110030734404811	0.0728819638224574	1	0.265530057017719	0.550080743851949	-0.408905951906942	0.323189999665501	0.0805813796669299	0.157532697182073	-0.732095951572443
chr1	173041051	173041659	608	-	utr3	TNFSF18	1	1	0.336014533411593	1	0.63479903496337	0.861364284505333	-5.97814015761048	-5.40048649421568	2.26720384478187e-06	1.2912242287364e-05	-0.5776536633948
chr1	173185744	173186297	553	-	utr3	TNFSF4	0.472191725656499	NA	0.31088088889987	1	0.435148251064285	0.718294617974794	-3.56669900168717	-4.21090326947939	5.04778097289443e-13	6.63892245176422e-12	0.644204267792227
chr1	173186402	173186724	322	-	utr3	TNFSF4	0.491076513278915	NA	0.654581794654348	1	0.597805414946449	0.837671546482858	-3.63116138303426	-4.21090326947939	5.04778097289443e-13	6.63892245176422e-12	0.579741886445133
chr1	173714959	173715136	177	+	utr5	KLHL20	0.751187762293103	0.890392446654473	0.738617852979453	1	0.332336400037899	0.623153988212029	0.766599895649629	0.0669846279807448	0.789111864832199	0.867938585495836	0.699615267668884
chr1	173733856	173734261	405	+	exon	KLHL20	0.234694094460637	0.508918446023208	0.572121746925681	1	0.93771500796666	0.975079259661927	0.0414971956319881	0.0669846279807448	0.789111864832199	0.867938585495836	-0.0254874323487568
chr1	173782179	173782295	116	+	exon	KLHL20	0.487009511826689	NA	0.249487603515209	1	0.0452634139207453	0.179306240057914	1.04801128387725	0.0669846279807448	0.789111864832199	0.867938585495836	0.981026655896502
chr1	173785181	173785436	255	+	utr3	KLHL20	0.0970088884327667	0.314235747260817	0.247142136521986	1	0.141604399098808	0.37952394385331	-0.397099425165053	0.0669846279807448	0.789111864832199	0.867938585495836	-0.464084053145798
chr1	173785588	173785688	100	+	utr3	KLHL20	0.839441054511822	NA	0.571077648677279	1	0.0836991717586232	0.271159430156158	0.750420467939135	0.0669846279807448	0.789111864832199	0.867938585495836	0.683435839958391
chr1	173800256	173800501	245	-	utr3	CENPL	0.0114046661811727	0.0850993819531567	0.0514247251795111	1	0.169470878369552	0.424009101168987	0.119780055859677	0.877190224877979	0.00220982626189251	0.00706041843699273	-0.757410169018302
chr1	173802902	173803467	565	-	exon	CENPL	0.0558721345888877	0.229304450440705	0.233718505537329	1	0.11581395085999	0.335192139832511	0.292792155670723	0.877190224877979	0.00220982626189251	0.00706041843699273	-0.584398069207256
chr1	173824705	173825228	523	+	utr5	DARS2	0.0794850210077847	0.279082378955904	0.228980136452157	1	0.118792871287665	0.340579077311121	-0.690969856410126	-0.48386141002435	0.0607213428820536	0.124761141835599	-0.207108446385775
chr1	173886025	173886153	128	+	utr3	ZBTB37	0.147894872595059	NA	0.162573844068011	1	0.347273470613149	0.637845892001349	-1.4042065234071	-0.313340769763353	0.367988678141908	0.514474775189302	-1.09086575364375
chr1	173992910	173993110	200	-	utr5	RC3H1	0.970339695308727	0.989735159900932	0.605717547543383	1	0.602376624372769	0.840130368383553	-0.528040310451532	-0.515982196691602	0.0222631798452106	0.0536010808652916	-0.0120581137599294
chr1	174022063	174022176	113	-	utr5	RC3H1	0.9358083570724	NA	0.812701082440948	1	0.477083964601258	0.751850234764182	-0.157771778736446	-0.515982196691602	0.0222631798452106	0.0536010808652916	0.358210417955156
chr1	174022237	174022353	116	-	utr5	RC3H1	0.690699882270057	0.860395753405033	0.377495977439981	1	0.25648807103969	0.539317247757761	0.585497187807949	-0.515982196691602	0.0222631798452106	0.0536010808652916	1.10147938449955
chr1	174957992	174958092	100	+	utr3	RABGAP1L	0.52102545239832	NA	0.680714631322934	1	0.933596943067745	0.975079259661927	-0.336569676656489	0.00599565620589942	0.979054374366597	0.987238755865953	-0.342565332862389
chr1	175008653	175008753	100	+	exon	CACYBP	0.845109904549478	0.936813687492354	0.584921727391657	1	0.294361145359703	0.584248628784599	4.2919299809174	2.28497648630158	5.08259786452094e-37	2.35142919705722e-35	2.00695349461582
chr1	175009972	175010151	179	+	utr3	CACYBP	0.589640040391013	0.801499378943328	0.234088755533039	1	0.148081606663673	0.390483450009151	3.06661010596151	2.28497648630158	5.08259786452094e-37	2.35142919705722e-35	0.781633619659927
chr1	175159522	175159995	473	-	utr3	KIAA0040	0.58588184765444	0.799308752550223	0.231434001947694	1	0.0565833260100902	0.208101281804302	0.30302008423571	-0.375251500428243	0.100527990709386	0.188880035500487	0.678271584663953
chr1	175160430	175161056	626	-	utr3	KIAA0040	0.787282275915297	0.908425703632162	0.322486473905764	1	0.186380061369123	0.449161798088725	0.261035642373287	-0.375251500428243	0.100527990709386	0.188880035500487	0.636287142801531
chr1	175926492	175926767	275	+	intergenic	NA	0.548018099358975	NA	0.678394430482966	1	0.875906005661514	0.965646474590731	-0.972638105314478	NA	NA	NA	NA
chr1	176864281	176864465	184	-	utr3	ASTN1	0.357676550065921	NA	0.99947419865669	1	NA	NA	-5.83053793325358	-3.92830514174437	2.65492646439213e-15	4.2470735307001e-14	-1.90223279150921
chr1	178442739	178442994	255	+	exon	RASAL2	0.625629558944839	0.822367730719297	0.31129715323675	1	0.287156575489141	0.576954968489641	-0.589846003412101	-1.4796315441308	1.24920353787052e-11	1.40311610210869e-10	0.889785540718699
chr1	178457771	178458345	574	+	exon	RASAL2	0.445761368252852	0.706018110194391	0.153107549725628	1	0.0380751882104663	0.15907108128145	-0.710729322255803	-1.4796315441308	1.24920353787052e-11	1.40311610210869e-10	0.768902221874998
chr1	178465958	178466181	223	+	exon	RASAL2	0.683466119041166	0.856383103722855	0.929605726396913	1	0.633050204943004	0.860147663951743	-0.96857028550129	-1.4796315441308	1.24920353787052e-11	1.40311610210869e-10	0.511061258629511
chr1	178467356	178467474	118	+	exon	RASAL2	0.705206842735043	NA	0.371067228056861	1	0.213093435409767	0.486241794073206	-0.614755335707664	-1.4796315441308	1.24920353787052e-11	1.40311610210869e-10	0.864876208423137
chr1	178473105	178473463	358	+	utr3	RASAL2	0.633461752852407	0.827490158600988	0.933897938325225	1	0.908552987314984	0.973984554979362	-1.47069499117893	-1.4796315441308	1.24920353787052e-11	1.40311610210869e-10	0.00893655295186657
chr1	178473783	178473905	122	+	utr3	RASAL2	0.161563358493634	NA	0.189157520611465	1	0.504947530015411	0.774257909357773	-2.15064473437121	-1.4796315441308	1.24920353787052e-11	1.40311610210869e-10	-0.671013190240412
chr1	178865142	178865782	640	-	utr5	ANGPTL1	0.0776173913240624	0.275786741292256	0.104572497433164	1	0.0448792134446229	0.178346323018822	-4.90311538722992	-2.78107845881445	0.00109809170336827	0.00377546540146458	-2.12203692841547
chr1	178869079	178869179	100	-	utr5	ANGPTL1	0.862139627767356	NA	0.994061161125851	1	0.753250869823392	0.92165754400654	-2.96943509897708	-2.78107845881445	0.00109809170336827	0.00377546540146458	-0.188356640162629
chr1	178902134	178902272	138	+	exon	RALGPS2	0.653673691423068	0.840049205342946	0.975749090876062	1	0.628712434984411	0.857422088367057	-0.0623844842892881	-0.0889210601684203	0.667057684254017	0.777904025896364	0.0265365758791322
chr1	178906791	178906936	145	+	exon	RALGPS2	0.0169597910815355	0.111012207943989	0.0404709906461612	1	0.0160392775987087	0.0850242359159805	-0.458826349192263	-0.0889210601684203	0.667057684254017	0.777904025896364	-0.369905289023842
chr1	178916342	178916887	545	+	utr3	RALGPS2	5.60235382706455e-05	0.00145239104352324	0.00132203146804657	1	0.00520669020884604	0.0357151955935578	-1.09195428710525	-0.0889210601684203	0.667057684254017	0.777904025896364	-1.00303322693683
chr1	179043935	179044114	179	+	exon	FAM20B	0.855021093038059	0.940754348177007	0.43057541885793	1	0.425192963457677	0.709548695740193	-0.598464513307706	-1.21959502105828	1.06890443029108e-09	9.64401574477398e-09	0.621130507750575
chr1	179071959	179072599	640	+	utr3	FAM20B	0.0191253728897303	0.120000587230292	0.120191001666019	1	0.0185659571864751	0.0942687530760888	-1.80375828996014	-1.21959502105828	1.06890443029108e-09	9.64401574477398e-09	-0.584163268901861
chr1	179072661	179072827	166	+	utr3	FAM20B	0.996924592963967	NA	0.732654763834507	1	0.910443150647615	0.974029818710794	-0.685832286672443	-1.21959502105828	1.06890443029108e-09	9.64401574477398e-09	0.533762734385837
chr1	179081611	179082172	561	+	utr5	TOR3A	0.374838876568815	0.645259873934265	0.572218366376915	1	0.567623518860795	0.818471767373695	-1.21821970249415	-0.243382801473892	0.420842277187111	0.567291194449256	-0.97483690102026
chr1	179082367	179082532	165	+	exon	TOR3A	0.757369761850819	NA	0.964001734728217	1	0.943763631741257	0.975079259661927	-0.541573029924526	-0.243382801473892	0.420842277187111	0.567291194449256	-0.298190228450634
chr1	179082831	179082951	120	+	utr3	TOR3A	0.93141978171779	NA	0.881828085009003	1	0.908215316899291	0.973928363288645	-0.586333139905987	-0.243382801473892	0.420842277187111	0.567291194449256	-0.342950338432095
chr1	179093664	179093764	100	+	intron	TOR3A	0.227794611022048	NA	0.0593779085793055	1	0.512599552440819	0.781772764629272	-1.4534074203334	-0.243382801473892	0.420842277187111	0.567291194449256	-1.21002461885951
chr1	179095040	179095455	415	+	utr3	TOR3A	0.314121503956971	0.589830034715185	0.682639254224971	1	0.0770723197580985	0.256423241517763	0.106088380207866	-0.243382801473892	0.420842277187111	0.567291194449256	0.349471181681758
chr1	179107338	179108466	1128	-	utr3	ABL2	0.0411142559132771	0.191647116541569	0.175900597543859	1	0.00342008446731225	0.0254287389303453	-2.7413477582042	-2.64434020706048	5.25159520444293e-40	2.6262977541457e-38	-0.0970075511437156
chr1	179108506	179109030	524	-	exon	ABL2	0.0694828059615966	0.259042029613044	0.243949842081026	1	0.0832022212884893	0.26998436181899	-2.70551285101201	-2.64434020706048	5.25159520444293e-40	2.6262977541457e-38	-0.061172643951525
chr1	179109123	179109394	271	-	exon	ABL2	0.648858788614751	0.837272825332595	0.939536951494503	1	0.785789788444796	0.936864089618557	-2.70040925639894	-2.64434020706048	5.25159520444293e-40	2.6262977541457e-38	-0.0560690493384572
chr1	179351380	179351525	145	+	exon	SOAT1	0.780025743490851	0.90507350411255	0.329991172281971	1	0.97649300440239	0.980784423918341	0.733596872851312	0.179990665304653	0.294882462982264	0.435849926553626	0.553606207546659
chr1	179353637	179353946	309	+	utr3	SOAT1	0.68618976285957	0.858233210218413	0.660649310630426	1	0.878803933822318	0.966347988902923	0.105709219057369	0.179990665304653	0.294882462982264	0.435849926553626	-0.0742814462472842
chr1	179845591	179846719	1128	-	utr3	TOR1AIP2	0.0191061573171251	0.120000587230292	0.0971609457039697	1	0.0448079861517181	0.178274622647548	-0.8320384620105	-0.528499520802195	0.0120521881893552	0.0315208766939629	-0.303538941208304
chr1	179851100	179851238	138	-	exon	TOR1AIP2	0.215755979046714	0.488047245944586	0.101457801163772	1	0.089200325515291	0.282786403966509	1.52531718633153	-0.528499520802195	0.0120521881893552	0.0315208766939629	2.05381670713373
chr1	179865136	179865812	676	-	utr5	TOR1AIP2	0.000647383907146634	0.0103718437610582	0.0124563110998832	1	0.0154360021820073	0.0828747666536388	-1.0598815056792	-0.528499520802195	0.0120521881893552	0.0315208766939629	-0.531381984877009
chr1	179882348	179882562	214	+	utr5	TOR1AIP1	0.326040563696148	0.603426553161896	0.114713308055048	1	0.0838484798830508	0.271425383689621	-1.25986201913436	-1.77902325036343	2.50092771601831e-23	6.59918162653876e-22	0.519161231229069
chr1	179917549	179918374	825	+	utr3	TOR1AIP1	0.0161222803699841	0.107214516497291	0.132061376005376	1	0.18154726281464	0.442740214590523	-2.03931860549354	-1.77902325036343	2.50092771601831e-23	6.59918162653876e-22	-0.260295355130109
chr1	179996601	179997076	475	+	exon	CEP350	0.550764078109657	0.77912399128153	0.22940522218239	1	0.373562638394617	0.665346420775109	0.462425956286928	-0.291728758364701	0.118570580751434	0.215474690958914	0.754154714651629
chr1	180011991	180012122	131	+	exon	CEP350	0.591680724796326	NA	0.288705385247691	1	0.0651978370311336	0.228801064102279	0.769450138984766	-0.291728758364701	0.118570580751434	0.215474690958914	1.06117889734947
chr1	180013895	180014061	166	+	exon	CEP350	0.0875688127492985	0.295416039830655	0.0184291427837804	1	0.000571325590917092	0.00573378257710806	1.19339763135561	-0.291728758364701	0.118570580751434	0.215474690958914	1.48512638972031
chr1	180014189	180014328	139	+	exon	CEP350	0.133978971744812	0.376301730692753	0.0242791730191577	1	0.0021951326576443	0.0178437797116271	1.84188919762486	-0.291728758364701	0.118570580751434	0.215474690958914	2.13361795598956
chr1	180020762	180021017	255	+	exon	CEP350	0.524718917869585	NA	0.256201361174605	1	0.321741589276774	0.612249677692732	0.519688774746714	-0.291728758364701	0.118570580751434	0.215474690958914	0.811417533111414
chr1	180093027	180093171	144	+	exon	CEP350	0.0732676969922855	NA	0.0159093823579896	1	0.00915458127794032	0.0555405546491511	1.17206153806069	-0.291728758364701	0.118570580751434	0.215474690958914	1.46379029642539
chr1	180093600	180093943	343	+	exon	CEP350	0.335062924634228	0.610813085959032	0.126395186525243	1	0.308494530653442	0.59892759872237	0.834408047064173	-0.291728758364701	0.118570580751434	0.215474690958914	1.12613680542887
chr1	180098935	180099045	110	+	exon	CEP350	0.670654792401808	NA	0.828787497859915	1	0.754995730973839	0.922451499990635	-0.739011667475753	-0.291728758364701	0.118570580751434	0.215474690958914	-0.447282909111052
chr1	180111040	180111413	373	+	utr3	CEP350	0.0412084355692425	0.191673030573988	0.132380205891039	1	0.0794056030689354	0.261504091849096	-1.09744574424418	-0.291728758364701	0.118570580751434	0.215474690958914	-0.805716985879483
chr1	180111696	180111811	115	+	utr3	CEP350	0.662112445532976	NA	0.320852092139341	1	0.177185044289687	0.435961048538559	-0.0693395545554434	-0.291728758364701	0.118570580751434	0.215474690958914	0.222389203809257
chr1	180112315	180112574	259	+	utr3	CEP350	0.22041566056787	0.493069311613113	0.062454846354217	1	0.0353150747335805	0.151311628257727	0.206676791943826	-0.291728758364701	0.118570580751434	0.215474690958914	0.498405550308527
chr1	180196342	180196962	620	+	exon	QSOX1	0.0348497632683898	0.173446882275944	0.16971136445926	1	0.128404011892654	0.356832839347065	-1.91853696365891	-1.40037688225704	2.27692018903938e-21	5.38563419488549e-20	-0.518160081401872
chr1	180197390	180197514	124	+	utr3	QSOX1	0.149800102223536	0.399995334685067	0.500431301037623	1	0.740007132150596	0.915596643605831	-1.45011537537939	-1.40037688225704	2.27692018903938e-21	5.38563419488549e-20	-0.0497384931223435
chr1	180502217	180502575	358	-	utr5	ACBD6	0.0119535656541584	0.0879415522069549	0.00075591315132045	1	0.000119303847328711	0.00147657783229233	1.14183408607871	0.138935419274022	0.529879662333558	0.666044548385678	1.00289866680469
chr1	180880194	180880300	106	+	exon	XPR1	0.500522253311695	0.747353137450176	0.275078140318043	1	0.487528864459947	0.759973687956785	0.894471185137396	-0.0763176739848814	0.686317950492255	0.792317370129675	0.970788859122277
chr1	180884099	180884524	425	+	utr3	XPR1	0.000202785443956221	0.00416012414837017	0.00116125597245162	1	0.00391208560850221	0.0284145416244841	-1.17258085599465	-0.0763176739848814	0.686317950492255	0.792317370129675	-1.09626318200977
chr1	180916536	180916658	122	+	exon	KIAA1614	0.676623071720876	NA	0.883714535121151	1	0.92275294946922	0.975079259661927	-0.144385844139711	-0.69530168224151	0.0629145385327635	0.12844643928287	0.550915838101799
chr1	180935245	180935862	617	+	exon	KIAA1614	0.97590890622822	0.991894524724439	0.691649147829074	1	0.821308560414551	0.948949490227627	-1.08758613312973	-0.69530168224151	0.0629145385327635	0.12844643928287	-0.392284450888218
chr1	180935951	180936111	160	+	exon	KIAA1614	0.670549540214169	NA	0.899755024708091	1	0.906506474635178	0.973254289035283	-1.14386051025444	-0.69530168224151	0.0629145385327635	0.12844643928287	-0.448558828012933
chr1	180936229	180936420	191	+	exon	KIAA1614	0.313375751561711	NA	0.15668536189971	1	0.374419130627337	0.666308368847408	-0.568859749650962	-0.69530168224151	0.0629145385327635	0.12844643928287	0.126441932590548
chr1	180973734	180973881	147	-	utr3	STX6	0.783406769707248	0.906675171659815	0.370377049326124	1	0.194950641872103	0.461330428207052	1.59469839674483	0.607337184297019	0.00175791684865182	0.00576565982028151	0.987361212447812
chr1	180976100	180976600	500	-	utr3	STX6	0.294743684969154	0.572265513797408	0.783491363921414	1	0.84539371546862	0.956866363076419	0.1473922061267	0.607337184297019	0.00175791684865182	0.00576565982028151	-0.459944978170318
chr1	181055255	181056207	952	+	utr3	MR1	0.0101646084057873	0.0795308378623355	0.0528416307223275	1	0.00544864492734421	0.0370338448052541	-1.54641318135912	-1.12583484815972	1.22153077424131e-06	7.23956895659268e-06	-0.420578333199394
chr1	181056655	181056762	107	+	utr3	MR1	0.584988898387026	NA	0.330161391990197	1	0.832046403815867	0.953079486774077	-0.584718955701679	-1.12583484815972	1.22153077424131e-06	7.23956895659268e-06	0.541115892458044
chr1	181089182	181089362	180	+	exon	IER5	0.558882848540412	0.782746191202761	0.26138181110447	1	0.121857734251544	0.345914290933953	-0.437790937250165	-0.291746164763546	0.104930351384643	0.195380164977072	-0.146044772486619
chr1	181089584	181090593	1009	+	utr3	IER5	0.000266438790853725	0.00518493996597095	0.00221212679619695	1	0.000293402581912191	0.00323160609387623	-1.27883983987953	-0.291746164763546	0.104930351384643	0.195380164977072	-0.987093675115988
chr1	182384504	182384633	129	-	exon	GLUL	0.00214731907667669	0.0258019133499088	0.00012149181145412	1	0.0155661247078038	0.0832377187975267	1.5334018699399	0.34344878387368	0.0241013875028451	0.0573626677744768	1.18995308606622
chr1	182585554	182585701	147	-	exon	RNASEL	0.258147838082519	NA	0.137346536240423	1	0.360973216947314	0.652222921502505	-1.87474974520789	-2.68972530330829	4.51176536779794e-11	4.74299898824965e-10	0.8149755581004
chr1	182585910	182586467	557	-	exon	RNASEL	0.276376429456704	0.553342127492209	0.393591329990584	1	0.495636806675967	0.766611355523114	-3.46024360222635	-2.68972530330829	4.51176536779794e-11	4.74299898824965e-10	-0.770518298918061
chr1	182586506	182586851	345	-	utr5	RNASEL	0.519903065263189	NA	0.647247695316851	1	0.37840674591537	0.670545684008396	-2.66972630792151	-2.68972530330829	4.51176536779794e-11	4.74299898824965e-10	0.0199989953867798
chr1	182599819	182600496	677	-	utr3	RGS16	0.209932926627992	0.481500455862415	0.185069116302367	1	0.0112126321610253	0.064988028248571	-2.34465612287772	-1.2067291576436	0.0261267474209629	0.0614175940492338	-1.13792696523411
chr1	183022687	183022881	194	+	utr5*	LAMC1	0.406442799820985	NA	0.527685658143733	1	0.517799011178408	0.785723080792224	-2.44349080635694	-2.71092273744195	1.46641607250891e-75	2.02635547282744e-73	0.267431931085013
chr1	183103474	183103639	165	+	utr5	LAMC1	0.408885028335099	0.678041547534874	0.150862725696122	1	0.153887813319245	0.40023169552265	-2.04963177551392	-2.71092273744195	1.46641607250891e-75	2.02635547282744e-73	0.661290961928026
chr1	183136457	183136583	126	+	exon	LAMC1	5.58295412249471e-07	3.00804005034056e-05	9.65674563966154e-09	0.000192777613204563	2.66728326227301e-11	1.32129066430627e-09	0.270228492042091	-2.71092273744195	1.46641607250891e-75	2.02635547282744e-73	2.98115122948404
chr1	183137749	183137896	147	+	exon	LAMC1	0.056090189464886	0.229887782484671	0.0104232439149763	1	0.000813153676956461	0.00775445554810258	-1.06442582963297	-2.71092273744195	1.46641607250891e-75	2.02635547282744e-73	1.64649690780898
chr1	183140458	183140565	107	+	exon	LAMC1	0.380260435045572	0.650671675699589	0.115015419469322	1	0.214407343904002	0.488052049873054	-1.80675910979218	-2.71092273744195	1.46641607250891e-75	2.02635547282744e-73	0.90416362764977
chr1	183142583	183143546	963	+	utr3	LAMC1	0.30372029493508	0.580157111445511	0.920526233910079	1	0.672754645937403	0.881881077356369	-2.72185166241576	-2.71092273744195	1.46641607250891e-75	2.02635547282744e-73	-0.0109289249738063
chr1	183243590	183243813	223	+	utr3	LAMC2	0.996405962008777	NA	0.806391176440159	1	0.857057105015896	0.960392940499203	-2.17585611696687	-1.76568607761746	0.0206024481607133	0.0502069638203529	-0.410170039349416
chr1	183250107	183250294	187	-	utr3	NMNAT2	0.795077220420942	NA	0.922051785887691	1	0.772242878861805	0.931471079505135	-3.33374131443387	-2.39688878724243	0.000669856315807611	0.0024162222320493	-0.936852527191436
chr1	183542306	183542411	105	+	exon	SMG7	0.038176806788578	NA	0.00728300263541775	1	0.164847432764845	0.416561322749912	1.19731961004396	-0.674160981720123	0.0005528282041621	0.00202929108707108	1.87148059176408
chr1	183552942	183553270	328	+	utr3	SMG7	0.794608537243117	0.911530023780936	0.784737659952569	1	0.861742571091325	0.961447025586847	-0.174450783911228	-0.674160981720123	0.0005528282041621	0.00202929108707108	0.499710197808895
chr1	183630396	183630519	123	-	exon	ARPC5	0.0781020984283106	0.276535493499678	0.0104336841815332	1	0.0932859824846636	0.290729476739644	1.15115493384179	0.230607030869167	0.16566938033091	0.281530717190165	0.920547902972622
chr1	183635493	183635749	256	-	utr5	ARPC5	0.623304687920245	0.821093968077309	0.163486122778104	1	0.237159948478557	0.516599250926106	0.528174639285502	0.230607030869167	0.16566938033091	0.281530717190165	0.297567608416335
chr1	183916648	183916765	117	+	exon	RGL1	0.861897663697761	NA	0.803899231764542	1	0.544488053419181	0.801434175841049	0.26235737885369	-0.0280988202720255	0.90532695238086	0.943134972116238	0.290456199125716
chr1	183922254	183922401	147	+	exon	RGL1	0.272665602873777	NA	0.392466880781901	1	0.18550212016066	0.447877387835677	-0.821858194668291	-0.0280988202720255	0.90532695238086	0.943134972116238	-0.793759374396265
chr1	183926118	183927192	1074	+	utr3	RGL1	0.00211936163224595	0.0255470820957035	0.025846280108285	1	0.0529356630339674	0.199410453439961	-0.822184710303006	-0.0280988202720255	0.90532695238086	0.943134972116238	-0.79408589003098
chr1	184619582	184619787	205	+	utr3	C1orf21	0.415060593724538	0.682804024303924	0.686844373923797	1	0.187655316045051	0.451234303718084	0.428911272041784	0.333509644238325	0.275095069925139	0.414438161577078	0.0954016278034587
chr1	184693961	184694444	483	-	utr3	EDEM3	0.052696178748216	0.222116289744338	0.190509142589693	1	0.0899583506533815	0.284402296112966	-0.760921529778576	-0.436562690535359	0.0698081150163533	0.139882622381557	-0.324358839243217
chr1	184702748	184702883	135	-	exon	EDEM3	0.56043017117345	0.783970506473808	0.258826863160047	1	0.0323723670089605	0.142310684204899	0.559135284780367	-0.436562690535359	0.0698081150163533	0.139882622381557	0.995697975315726
chr1	184791158	184791393	235	-	utr3	FAM129A	0.52188439910383	NA	0.321080384766095	1	0.463336390338588	0.741220289730327	-0.655822941246617	-0.932235004641	2.6605396446888e-06	1.49577020067033e-05	0.276412063394383
chr1	184794647	184796003	1356	-	utr3	FAM129A	0.14861765974662	0.398724429187206	0.422154673100912	1	0.112960404699148	0.329503549750159	-0.950556147274959	-0.932235004641	2.6605396446888e-06	1.49577020067033e-05	-0.0183211426339593
chr1	185174432	185174618	186	+	exon	SWT1	0.191282768758057	NA	0.235123716857336	1	0.0684645580002273	0.236428432434851	0.265155832706946	0.0682640468981053	0.83159992318127	0.896387846226913	0.19689178580884
chr1	185174705	185175061	356	+	exon	SWT1	0.206738849794575	0.477502087855051	0.336107762184566	1	0.391628951116752	0.68146332121437	-0.386440685868954	0.0682640468981053	0.83159992318127	0.896387846226913	-0.454704732767059
chr1	185299677	185299784	107	-	exon	IVNS1ABP	0.0222366854316418	0.132388288413314	0.00234630954666771	1	3.95585733191485e-05	0.000562432646554491	3.7414153408023	2.25014508665299	2.75670585556614e-44	1.59949861299202e-42	1.49127025414931
chr1	186326064	186326194	130	-	exon	TPR	0.00631399987643807	0.056814633219115	0.000677023344502936	1	9.12858744124245e-07	1.92648636535433e-05	1.31844632460772	-0.779244069367859	1.49614333950013e-05	7.37329767781807e-05	2.09769039397558
chr1	186327404	186327556	152	-	exon	TPR	2.90611896412212e-05	0.000861030158841661	1.21232570519675e-06	0.0239349463976994	4.49850886724042e-08	1.23598374778606e-06	1.87909981269417	-0.779244069367859	1.49614333950013e-05	7.37329767781807e-05	2.65834388206202
chr1	186338026	186338159	133	-	exon	TPR	6.73291488596999e-07	3.49097025252006e-05	8.17839173717798e-09	0.000163338839774919	5.15661702233695e-12	3.07744455647598e-10	3.42050117517695	-0.779244069367859	1.49614333950013e-05	7.37329767781807e-05	4.19974524454481
chr1	186419385	186419501	116	+	utr3	C1orf27	0.953001093044238	NA	0.708441539721331	1	0.83772231759961	0.953890638247176	0.776390383532527	0.776574488778616	0.000751139294358315	0.00267950573007847	-0.000184105246089361
chr1	186420447	186420560	113	+	utr3	C1orf27	0.185003965522159	NA	0.0747733583143595	1	0.0503601853835869	0.193069776674552	1.37596351630403	0.776574488778616	0.000751139294358315	0.00267950573007847	0.599389027525411
chr1	186420613	186420751	138	+	utr3	C1orf27	0.202387787733569	NA	0.0879110936474444	1	0.0831371878035665	0.26998436181899	1.1997672159989	0.776574488778616	0.000751139294358315	0.00267950573007847	0.423192727220288
chr1	186420995	186421198	203	+	utr3	C1orf27	0.715821620243251	NA	0.438882609694322	1	0.584494233404845	0.829416914845023	1.05463873408694	0.776574488778616	0.000751139294358315	0.00267950573007847	0.278064245308327
chr1	186674567	186674679	112	-	utr3	PTGS2	0.613587685731689	0.814241559725865	0.263102829653007	1	0.0558079417112996	0.20677997985841	-4.37622799155104	-5.24233346533983	9.99760446551463e-226	1.49992631566907e-222	0.866105473788791
chr1	192811441	192811828	387	+	utr3	RGS2	0.636348734301973	0.828829992888152	0.933832773333872	1	0.77471250881116	0.933162722477694	3.27043420033673	3.12097610889599	2.010539358205e-17	3.73380801766029e-16	0.149458091440734
chr1	193016211	193016320	109	-	utr3	UCHL5	0.244214818018646	0.518643897433344	0.0694593421964496	1	0.00123188868561969	0.0111126376578975	2.30574738676586	1.20976826232719	2.8492631380837e-06	1.59080071643568e-05	1.09597912443866
chr1	193059245	193059345	100	-	utr5	UCHL5	0.184499266202728	0.448780053685048	0.0519409108061787	1	0.0376456610493111	0.157998650881416	2.37630239491755	1.20976826232719	2.8492631380837e-06	1.59080071643568e-05	1.16653413259036
chr1	193069070	193069228	158	+	exon	TROVE2	0.423826168203778	0.689519919895246	0.846562364777536	1	0.965578999017202	0.976690699832264	1.79425190071821	0.809430724995897	5.94566454794159e-05	0.000262233906604199	0.984821175722318
chr1	193084727	193085086	359	+	utr3	TROVE2	0.592692504510048	0.803019088851618	0.978952159687984	1	0.445068732890386	0.72661923499403	0.467976107575134	0.809430724995897	5.94566454794159e-05	0.000262233906604199	-0.341454617420763
chr1	193122043	193122233	190	+	utr5	CDC73	0.0715392055569044	0.262697931635104	0.0086952052292007	1	0.031875077979569	0.140616707243933	1.17961360691751	0.195409377301441	0.286521647805503	0.427088261337506	0.98420422961607
chr1	193250707	193250843	136	+	utr3	CDC73	0.523551510363946	0.763166508439514	0.232394671056162	1	0.408938030920558	0.696793090783606	0.490784140743335	0.195409377301441	0.286521647805503	0.427088261337506	0.295374763441894
chr1	197101116	197101740	624	-	exon	ASPM	0.0176930372395542	0.114085427515695	0.0370276290129839	1	0.0125255687377049	0.0704852373958368	-2.47584508436827	-1.5109980485336	9.89100738588509e-09	7.8426092537988e-08	-0.96484703583467
chr1	197104338	197104711	373	-	exon	ASPM	0.147960264797278	0.397818932521894	0.195279832361587	1	0.0360984789062091	0.153718528003743	-1.63431763490322	-1.5109980485336	9.89100738588509e-09	7.8426092537988e-08	-0.123319586369624
chr1	197159282	197159959	677	-	utr3	ZBTB41	0.019595505056127	0.121988464864212	0.0514897831646981	1	0.15571771782798	0.403373871838786	-0.684375494205993	-0.067257507660782	0.779685667372406	0.861141927412472	-0.617117986545211
chr1	197199608	197199712	104	-	exon	ZBTB41	0.700432529339185	NA	0.373543134190926	1	0.168537158359202	0.422540429932719	0.261910240594761	-0.067257507660782	0.779685667372406	0.861141927412472	0.329167748255543
chr1	197199787	197200004	217	-	exon	ZBTB41	0.39584647374575	NA	0.607822109092032	1	0.942916870786787	0.975079259661927	-0.137562256071857	-0.067257507660782	0.779685667372406	0.861141927412472	-0.0703047484110746
chr1	197510461	197510884	423	-	utr3	DENND1B	0.296919454313644	0.573396423568603	0.560990875533466	1	0.96099034421996	0.975688085351392	0.254740085844983	0.702555840156086	0.0105662502538176	0.0281177651502833	-0.447815754311103
chr1	198319610	198319780	170	+	utr3	NEK7	0.426288345987867	0.69152529285935	0.180090532603455	1	0.191332372959938	0.456279732873703	-0.70969381135396	-1.74837892262667	1.6761217833237e-20	3.76526865635625e-19	1.03868511127271
chr1	198319837	198319992	155	+	utr3	NEK7	0.903922647769859	0.962946023588212	0.472976395618292	1	0.654555592407558	0.872233224368974	-1.38006968274494	-1.74837892262667	1.6761217833237e-20	3.76526865635625e-19	0.368309239881727
chr1	200366617	200367139	522	-	exon	LINC00862	0.00178862227919812	0.0224159730501087	0.00282490882097775	1	0.00181986066515492	0.0152688623041899	-5.87847235966218	-3.37628956165898	4.45347385916249e-08	3.24456347339052e-07	-2.50218279800319
chr1	200406335	200406547	212	-	utr3	ZNF281	0.649673995106961	0.837753537681576	0.281851697450072	1	0.385874384284284	0.677199442995246	0.369886363318911	0.068929716379544	0.7259513948517	0.82258017371233	0.300956646939367
chr1	200406984	200409682	2698	-	utr3	ZNF281	0.0128287551186244	0.0920086707436718	0.180293859556063	1	0.20094782571239	0.469337204822622	-0.135419378271868	0.068929716379544	0.7259513948517	0.82258017371233	-0.204349094651412
chr1	200409903	200410020	117	-	utr5	ZNF281	0.00658787318646633	0.0583974222266086	0.018423135515318	1	0.0279208721053748	0.128265093600571	-0.0174215932602411	0.068929716379544	0.7259513948517	0.82258017371233	-0.0863513096397852
chr1	200553561	200553722	161	-	exon	KIF14	0.272104102427901	NA	0.371674482190935	1	0.630973045753876	0.859109073962952	-0.378153552027489	0.453827143654929	0.162149779469487	0.27687130867223	-0.831980695682418
chr1	200617898	200618183	285	-	exon	KIF14	0.0597845812594725	NA	0.0909987375937471	1	0.161468326871625	0.411926057829268	-0.0467836534528961	0.453827143654929	0.162149779469487	0.27687130867223	-0.500610797107825
chr1	200618226	200618392	166	-	exon	KIF14	0.0160884597470201	NA	0.0203372456918953	1	0.152876751708306	0.398350429631106	0.0706238518288401	0.453827143654929	0.162149779469487	0.27687130867223	-0.383203291826089
chr1	200666027	200666156	129	-	exon	DDX59	0.318546815691199	0.594306690026463	0.100372054408977	1	0.0129671867472103	0.0724433499610813	0.512982873904409	-0.194868669111068	0.487985882522306	0.6289471794448	0.707851543015477
chr1	200738917	200739584	667	+	utr5	CAMSAP2	0.488232006428375	0.738076143517283	0.971602612154807	1	0.854303374318346	0.959762745484186	-1.2844009702561	-0.707071205403956	7.15572330987811e-05	0.00031214706625271	-0.577329764852147
chr1	200739783	200739937	154	+	utr5	CAMSAP2	0.545210849394457	0.775195248885989	0.883053120058058	1	0.964308252502736	0.976348242773318	-0.552922504345086	-0.707071205403956	7.15572330987811e-05	0.00031214706625271	0.15414870105887
chr1	200848093	200848369	276	+	exon	CAMSAP2	0.409415793940221	0.678530341858381	0.12974438010758	1	0.0087839854504744	0.053763496961674	0.040433086328019	-0.707071205403956	7.15572330987811e-05	0.00031214706625271	0.747504291731975
chr1	200848482	200849309	827	+	exon	CAMSAP2	0.983906298072525	0.9956781868069	0.413356441426658	1	0.197813944357455	0.465477249200554	-0.280549459869474	-0.707071205403956	7.15572330987811e-05	0.00031214706625271	0.426521745534483
chr1	200849618	200850030	412	+	exon	CAMSAP2	0.343023494171967	0.617857205989311	0.0903646913090029	1	0.10287982944093	0.31021276307586	-0.159914269135132	-0.707071205403956	7.15572330987811e-05	0.00031214706625271	0.547156936268824
chr1	200850167	200850287	120	+	exon	CAMSAP2	0.520131532566906	0.760643241698863	0.243088220341072	1	0.0177299211705733	0.0910117852431268	0.571063485113492	-0.707071205403956	7.15572330987811e-05	0.00031214706625271	1.27813469051745
chr1	200852573	200852677	104	+	utr3	CAMSAP2	0.110291779199429	0.336928478022469	0.0417011779235394	1	0.00655394558351355	0.0427825230690115	1.26944120802244	-0.707071205403956	7.15572330987811e-05	0.00031214706625271	1.97651241342639
chr1	200857351	200857492	141	+	utr3	CAMSAP2	0.826291586330735	NA	0.486018698980702	1	0.387859783643903	0.678434159736144	-0.115479257913946	-0.707071205403956	7.15572330987811e-05	0.00031214706625271	0.591591947490011
chr1	200857771	200858291	520	+	utr3	CAMSAP2	0.00208593702534877	0.0252850973288874	0.0127808328778737	1	0.000542368029397826	0.00549803720123442	-1.33787846845894	-0.707071205403956	7.15572330987811e-05	0.00031214706625271	-0.63080726305498
chr1	201465756	201466122	366	-	utr3	PHLDA3	0.524869079411621	0.763653796537645	0.954806519489329	1	0.533936190819077	0.796361352037693	-1.74087020178023	-1.99990625910793	6.66761512423787e-23	1.72259025915735e-21	0.259036057327701
chr1	201468962	201469172	210	-	utr5	PHLDA3	0.871481826576853	0.948323411412656	0.72914894647101	1	0.165906411080525	0.41813405258791	-2.1413101184954	-1.99990625910793	6.66761512423787e-23	1.72259025915735e-21	-0.141403859387467
chr1	201484562	201484696	134	-	utr3	CSRP1	0.562764057402748	0.785222177618603	0.15723215143022	1	0.153193025256749	0.398940583188364	-1.06151190120688	-1.53203862370572	6.9757956282728e-24	1.88570928412152e-22	0.470526722498838
chr1	201584062	201584197	135	+	intergenic	NA	0.658326017457727	NA	0.784887904970342	1	0.854088034550348	0.959762745484186	-1.44026240466417	NA	NA	NA	NA
chr1	201622945	201623501	556	+	utr5	NAV1	0.295813717499154	0.57242071612183	0.547504470620566	1	0.645515459211648	0.867445876389415	-3.2308993085192	-2.73385171983169	1.69377951663905e-36	7.73394455814925e-35	-0.497047588687501
chr1	201648869	201649129	260	+	exon	NAV1	0.315546594119199	0.590668720030647	0.117644965321867	1	0.076269745735316	0.254692265278568	-1.49745600185957	-2.73385171983169	1.69377951663905e-36	7.73394455814925e-35	1.23639571797213
chr1	201781073	201781180	107	+	exon	NAV1	0.183814348486745	NA	0.0805249387342702	1	0.0975155631703373	0.29910523203932	-1.49293962508582	-2.73385171983169	1.69377951663905e-36	7.73394455814925e-35	1.24091209474587
chr1	201782392	201782914	522	+	exon	NAV1	0.913178268087084	0.966836523327336	0.674113517463584	1	0.481976518829174	0.755711526209741	-2.03706779923526	-2.73385171983169	1.69377951663905e-36	7.73394455814925e-35	0.696783920596439
chr1	201783483	201783730	247	+	exon	NAV1	0.247748721831283	0.523137096052377	0.104961568064706	1	0.0301056208946751	0.135364240427835	-1.67051553159707	-2.73385171983169	1.69377951663905e-36	7.73394455814925e-35	1.06333618823462
chr1	201819893	201820494	601	+	utr3	NAV1	0.0307669224594404	0.160957569466457	0.0928254838647979	1	0.0155470048929874	0.0832263408058988	-3.17476521704865	-2.73385171983169	1.69377951663905e-36	7.73394455814925e-35	-0.440913497216953
chr1	201821021	201821317	296	+	utr3	NAV1	0.752663203975757	0.891021298300621	0.492991400154497	1	0.294179474369464	0.584199317303419	-2.17095657721011	-2.73385171983169	1.69377951663905e-36	7.73394455814925e-35	0.56289514262158
chr1	201821606	201822124	518	+	utr3	NAV1	0.114914134952333	0.344863418310551	0.28243114207765	1	0.183934179486619	0.445804316441899	-2.89558694726935	-2.73385171983169	1.69377951663905e-36	7.73394455814925e-35	-0.161735227437656
chr1	201822161	201822343	182	+	utr3	NAV1	0.342065722809357	0.616891195592422	0.17597135049536	1	0.0958294951179282	0.295330374193858	-1.91278225322381	-2.73385171983169	1.69377951663905e-36	7.73394455814925e-35	0.821069466607888
chr1	201822407	201823073	666	+	utr3	NAV1	0.585280934303523	0.79902194277325	0.320735796830869	1	0.320393514533154	0.610725985159697	-3.20159421722878	-2.73385171983169	1.69377951663905e-36	7.73394455814925e-35	-0.467742497397083
chr1	201875992	201876551	559	+	utr3	IPO9	0.622086812641091	0.819989060019687	0.640717657232286	1	0.472616120397173	0.748245774580901	-0.102033647087247	-0.0195560667823238	0.90050660273319	0.939776131866505	-0.082477580304923
chr1	201877698	201878094	396	+	utr3	IPO9	0.358894266414884	0.633548981845119	0.57885185942	1	0.381441236340272	0.672832000735529	0.20323320251683	-0.0195560667823238	0.90050660273319	0.939776131866505	0.222789269299154
chr1	201878197	201878475	278	+	utr3	IPO9	0.973911285011448	0.990995151224768	0.560520325395688	1	0.412445199182639	0.69974315370941	0.782866177436267	-0.0195560667823238	0.90050660273319	0.939776131866505	0.802422244218591
chr1	201878757	201878891	134	+	utr3	IPO9	0.461350353234932	NA	0.24360242640229	1	0.369806766141892	0.661267712347927	1.22610237681722	-0.0195560667823238	0.90050660273319	0.939776131866505	1.24565844359954
chr1	201878933	201879300	367	+	utr3	IPO9	0.6927423625879	0.861321758415953	0.955604190966019	1	0.844167180984995	0.956337650295999	0.146430764874084	-0.0195560667823238	0.90050660273319	0.939776131866505	0.165986831656408
chr1	201891926	201892102	176	+	utr3	SHISA4	0.0434540852520451	0.198220804674891	0.00759293200362945	1	0.0247903751713415	0.117258707771877	0.320677821485911	-0.909491237547112	0.000107487889257323	0.000453166524681015	1.23016905903302
chr1	201892330	201892522	192	+	utr3*	SHISA4	0.192830723578196	NA	0.0758343106745403	1	0.178624416364618	0.438322872367643	-0.0276741050286831	-0.909491237547112	0.000107487889257323	0.000453166524681015	0.881817132518429
chr1	201897430	201897894	464	-	utr3	LMOD1	1	1	0.838293767116462	1	0.75698887770521	0.923316168864527	-6.41192075804666	-5.12830666815406	1.54435644573638e-31	5.79243978325838e-30	-1.2836140898926
chr1	201899193	201899785	592	+	exon	RP11-307B6.3	0.69273648952708	0.861321758415953	0.924811969302429	1	0.885950985854387	0.968883273335269	-5.35914048672874	-0.175412289424378	0.965121719861063	NA	-5.18372819730436
chr1	201900081	201900737	656	-	exon	LMOD1	0.00829025712918455	0.0688740157997103	0.0152389764048754	1	0.00870620399191761	0.0534164657368661	-6.35137920963207	-5.12830666815406	1.54435644573638e-31	5.79243978325838e-30	-1.22307254147801
chr1	201946013	201946495	482	-	utr5	LMOD1	0.965798358629955	0.98791886694531	0.703280235944487	1	0.835555065467639	0.953673655109537	-4.42144243265081	-5.12830666815406	1.54435644573638e-31	5.79243978325838e-30	0.706864235503253
chr1	201963687	201963798	111	+	exon	TIMM17A	0.121128031889994	0.355402791243122	0.0385828548053579	1	0.00150010993213402	0.0130156216372215	2.48428592488078	1.05782187164378	9.60470546924902e-10	8.71614100387182e-09	1.426464053237
chr1	201965500	201965613	113	+	exon	TIMM17A	0.198219457643608	0.466870346721255	0.0678915380267095	1	0.00635911679760549	0.0417683073264015	2.11944077371788	1.05782187164378	9.60470546924902e-10	8.71614100387182e-09	1.0616189020741
chr1	201969518	201969893	375	+	utr3	TIMM17A	0.0208703151272718	0.127293354432174	0.109789050406033	1	0.0666413719152792	0.232205695072782	0.682597301989249	1.05782187164378	9.60470546924902e-10	8.71614100387182e-09	-0.375224569654531
chr1	202335643	202335743	100	-	exon	UBE2T	1.19192062252337e-15	8.20258101136538e-13	1.6691671205549e-19	3.37639125145845e-15	7.00107009144073e-09	2.28209921684045e-07	7.02632785613474	2.70250049673779	8.12858109407831e-33	3.23357419128827e-31	4.32382735939696
chr1	202728732	202729136	404	-	utr3	KDM5B	0.0374025825345035	0.181559606433946	0.101337253631614	1	0.0136307357498149	0.0751618983793422	-0.744898662988039	-0.160676513829591	0.415259580724794	0.561774586728299	-0.584222149158449
chr1	202729645	202730005	360	-	exon	KDM5B	0.842232266750019	0.935470363039784	0.74966314827968	1	0.91711239470317	0.974910605560673	0.391856342177419	-0.160676513829591	0.415259580724794	0.561774586728299	0.55253285600701
chr1	202730859	202730990	131	-	exon	KDM5B	0.158137744621784	0.413150207691771	0.0505133407121022	1	0.223705398007006	0.500129275757771	1.17785475285044	-0.160676513829591	0.415259580724794	0.561774586728299	1.33853126668003
chr1	202733679	202733780	101	-	exon	KDM5B	0.433865481370203	0.696060547625822	0.153833302828664	1	0.0164739485919207	0.0866886588384902	0.969101705679333	-0.160676513829591	0.415259580724794	0.561774586728299	1.12977821950892
chr1	202880837	202881183	346	-	utr3	RABIF	0.0904220675774179	0.301075457031473	0.378215561185932	1	0.512279283574619	0.781593153637744	-0.255083319679061	-0.153966322365319	0.500400142483622	0.640370717889844	-0.101116997313743
chr1	202888947	202889079	132	-	exon	RABIF	0.0451380537888096	0.202549753128744	0.00672224541509382	1	0.0004706440419484	0.00485664082691956	1.13687351493759	-0.153966322365319	0.500400142483622	0.640370717889844	1.29083983730291
chr1	202892357	202892518	161	-	utr3	KLHL12	0.000321272864311	0.00603482774896842	2.91642105853534e-05	0.56820631483444	3.52871143543616e-05	0.000509106487729499	2.63281049618718	0.605131950676682	0.00462181368496388	0.0135771433061512	2.02767854551049
chr1	202941242	202941395	153	-	utr3	ADIPOR1	0.0826001443163102	0.284341556162246	0.0188134009884404	1	0.0201502222471771	0.100511227637705	1.3779977715646	0.127488032115985	0.437173205076279	0.583008634883947	1.25050973944862
chr1	203166357	203166506	149	+	utr3	ADORA1	0.555418354226596	NA	0.636214721429748	1	0.728041807673091	0.910515049987688	-0.69880803711306	-0.626696117015824	0.175016512479136	0.294174798369829	-0.0721119200972355
chr1	203305650	203305753	103	+	exon	BTG2	0.331004649666602	0.60714606112507	0.146752024950238	1	0.525134829493482	0.790802606871711	0.915287924815457	-0.0192634451103499	0.948082282517194	0.96822678377941	0.934551369925806
chr1	203307129	203307781	652	+	utr3	BTG2	0.630779541467007	0.825482086421514	0.921404922771575	1	0.490539328335368	0.762715652994274	0.410511130776929	-0.0192634451103499	0.948082282517194	0.96822678377941	0.429774575887279
chr1	203347476	203348153	677	-	exon	FMOD	0.175036861402934	0.435936516144171	0.0400197194731222	1	4.29538825845394e-05	0.000603274082779508	-2.59241306257186	-3.36638048069641	1.1687059838736e-40	5.94370471798575e-39	0.773967418124552
chr1	203475883	203475991	108	+	utr5	PRELP	0.052800113107471	0.22236264602145	0.0173686741437833	1	0.015419426540187	0.0828299260570827	-4.66067177385053	-7.13256414942422	2.38932698568969e-142	1.19489104779586e-139	2.47189237557369
chr1	203483235	203483557	322	+	exon	PRELP	0.431923659565791	0.694564440342653	0.25858932714902	1	0.303392390820669	0.593447555357449	-6.13105521056257	-7.13256414942422	2.38932698568969e-142	1.19489104779586e-139	1.00150893886165
chr1	203483808	203484208	400	+	exon	PRELP	0.949386987819029	0.981610257159059	0.735141802893788	1	0.909273677729743	0.974029818710794	-6.41072706574209	-7.13256414942422	2.38932698568969e-142	1.19489104779586e-139	0.721837083682128
chr1	203486791	203487714	923	+	utr3	PRELP	0.522502611224881	0.762329144641485	0.841760257455562	1	0.878199876141201	0.966331195461777	-7.22489630956852	-7.13256414942422	2.38932698568969e-142	1.19489104779586e-139	-0.092332160144295
chr1	203490460	203490670	210	+	utr3	PRELP	0.323121615881622	NA	0.12999271952283	1	0.596603906445651	0.837188607528713	-4.97730469391194	-7.13256414942422	2.38932698568969e-142	1.19489104779586e-139	2.15525945551228
chr1	203682912	203683437	525	+	utr5	ATP2B4	0.0025383547925882	0.0293140286497219	0.028647079126527	1	6.64675748676618e-05	0.000882373508738227	-3.61222451506436	-2.99978903091581	8.40591097924908e-69	1.00316905800084e-66	-0.612435484148548
chr1	203739602	203740103	501	+	utr3	ATP2B4	0.541614141983477	0.772696848978299	0.937528098659177	1	0.293938010103239	0.583906861158348	-2.71582572964374	-2.99978903091581	8.40591097924908e-69	1.00316905800084e-66	0.283963301272073
chr1	203740798	203740933	135	+	utr3	ATP2B4	0.13113002496585	0.371641441030131	0.0420169394859967	1	0.0399489041481615	0.164632653234218	-1.84881552539253	-2.99978903091581	8.40591097924908e-69	1.00316905800084e-66	1.15097350552328
chr1	203796407	203796622	215	+	utr5	ZBED6	0.969525920655795	0.98933309540456	0.625402097213451	1	0.655649283901972	0.87292243339549	-1.71648768891845	-1.93614477809637	2.41134940855276e-13	3.2803097783188e-12	0.219657089177925
chr1	203797027	203797828	801	+	utr5	ZBED6	0.0385674867467779	0.184373776238149	0.172368922161586	1	0.0113335280602896	0.0654247750713387	-2.43868600810677	-1.93614477809637	2.41134940855276e-13	3.2803097783188e-12	-0.502541230010397
chr1	203798278	203798630	352	+	exon	ZBED6	0.521052869158895	0.761240995760462	0.218774907380379	1	0.124205778702182	0.349716732641506	-1.50387126357147	-1.93614477809637	2.41134940855276e-13	3.2803097783188e-12	0.432273514524901
chr1	203798786	203799241	455	+	utr5	ZC3H11A	0.192360132258507	0.458651328886287	0.458182520640294	1	0.157994957194826	0.406706076936176	-2.53868018876451	-1.49730260057778	1.54023130579436e-16	2.70493464439003e-15	-1.04137758818673
chr1	203800177	203800471	294	+	utr3	ZBED6	0.338552846728361	0.613708105779142	0.688502125459254	1	0.636486810972241	0.862224863860621	-2.34896160298453	-1.93614477809637	2.41134940855276e-13	3.2803097783188e-12	-0.412816824888157
chr1	203847214	203847589	375	+	exon	ZC3H11A	0.252701379511946	0.528804268944141	0.0841294983659541	1	0.0220096157151854	0.107572072528494	-0.283996817411002	-1.49730260057778	1.54023130579436e-16	2.70493464439003e-15	1.21330578316678
chr1	203852254	203852498	244	+	utr3	ZC3H11A	0.115689404766209	0.346290547283591	0.273946739430955	1	0.164287065827092	0.415575050751187	-1.84745287001176	-1.49730260057778	1.54023130579436e-16	2.70493464439003e-15	-0.350150269433982
chr1	203852539	203852786	247	+	utr3	ZC3H11A	0.961484904271858	0.986305403528418	0.649840473463204	1	0.558596114711054	0.812739168517237	-1.17000984995498	-1.49730260057778	1.54023130579436e-16	2.70493464439003e-15	0.327292750622795
chr1	203853509	203853943	434	+	utr3	ZC3H11A	0.730248134449105	0.881163366187889	0.837442165970137	1	0.918603564919649	0.975079259661927	-1.54226295869312	-1.49730260057778	1.54023130579436e-16	2.70493464439003e-15	-0.0449603581153446
chr1	204125919	204126385	466	+	utr3	SOX13	0.463882376739231	0.719735517916782	0.824751973543699	1	0.606251187575233	0.843063927947112	-1.90195998429019	-1.51783223960833	2.58752478011504e-07	1.68522079012516e-06	-0.384127744681862
chr1	204222204	204222581	377	-	utr3	PLEKHA6	0.416757634190159	0.684913286568571	0.554134869007334	1	0.698418291278405	0.895885494877943	-3.35911109069084	-2.87613835125634	1.47915232772509e-11	1.64121053838023e-10	-0.482972739434492
chr1	204259566	204259678	112	-	exon	PLEKHA6	0.0433144170518021	NA	0.0446279351373485	1	0.148466598870736	0.390990209658154	-4.2085509861647	-2.87613835125634	1.47915232772509e-11	1.64121053838023e-10	-1.33241263490835
chr1	204406049	204406297	248	-	utr3	PPP1R15B	0.0685573241310691	0.257845416494024	0.200801088204414	1	0.204830529332084	0.475150127557886	-0.481462497723387	0.0259019993279178	0.904377816798096	0.942565024120514	-0.507364497051305
chr1	204409427	204410267	840	-	exon	PPP1R15B	0.2805295775047	0.557749598979093	0.749016001760306	1	0.433396188890625	0.716838315906406	-0.149561766505922	0.0259019993279178	0.904377816798096	0.942565024120514	-0.17546376583384
chr1	204410492	204411024	532	-	exon	PPP1R15B	0.0933593267709284	0.307809278595788	0.355578087761074	1	0.62459054452094	0.854531452928636	-0.343648407487504	0.0259019993279178	0.904377816798096	0.942565024120514	-0.369550406815421
chr1	204549169	204549642	473	+	utr3	MDM4	0.0128333696400164	0.0920086707436718	0.0291753697321239	1	0.0197868435293561	0.0990211797739187	-1.85383974807585	-1.10504749348241	0.000291784967039888	0.00112908095941522	-0.748792254593439
chr1	205083638	205084023	385	-	exon	TMEM81	0.114622189835215	0.344578523365122	0.208395482909779	1	0.415257576567868	0.701534434416932	-0.384738684221597	0.524522392813607	0.427821448626293	0.573742925995828	-0.909261077035204
chr1	205088513	205088788	275	-	utr3	RBBP5	0.750336246318604	0.889998234514647	0.353484296204409	1	0.0638939376467506	0.225960062238693	0.967531613730209	0.294182225050132	0.152099483969939	0.263393318600428	0.673349388680077
chr1	205094829	205095027	198	-	exon	RBBP5	0.93743179295591	0.977325254465809	0.648402886959146	1	0.380105567118932	0.671646737471091	1.19587525727457	0.294182225050132	0.152099483969939	0.263393318600428	0.901693032224438
chr1	205147308	205147697	389	-	utr3	DSTYK	0.145628590047512	0.394421619556231	0.3831976257295	1	0.560594809166645	0.813907147300675	-0.195207170399023	-0.0285750016551825	0.884658024706104	0.930883079551476	-0.16663216874384
chr1	205169337	205169795	458	-	exon	DSTYK	0.00245147459488553	0.0286137644221283	0.00599909680950595	1	0.00761575485780463	0.0482571082861269	-1.02421883036464	-0.0285750016551825	0.884658024706104	0.930883079551476	-0.995643828709462
chr1	205187362	205187755	393	-	exon	DSTYK	0.724433882917491	0.878066526889025	0.844705071226286	1	0.537421739650798	0.798559386615662	-0.279948298988139	-0.0285750016551825	0.884658024706104	0.930883079551476	-0.251373297332957
chr1	205211254	205211375	121	-	exon	DSTYK	0.352978719378954	NA	0.144508496377602	1	0.0384542026115336	0.160214729512147	0.553529295837476	-0.0285750016551825	0.884658024706104	0.930883079551476	0.582104297492658
chr1	205269115	205269403	288	+	exon	TMCC2	0.0110695375181688	0.0836291407310757	0.0319369508176865	1	0.00546278802551979	0.0370923675790864	0.510097078905164	1.5307168368582	2.64350463722205e-07	1.72007965923829e-06	-1.02061975795304
chr1	205302318	205302559	241	-	utr3	NUAK2	0.0456426449197822	NA	0.057898656763571	1	0.0925237143126791	0.28935421275954	-1.07644453777169	-0.166282157465729	0.661990996302134	0.774426453655884	-0.910162380305963
chr1	205303049	205303282	233	-	utr3	NUAK2	0.773768594712388	NA	0.91524722188918	1	0.929305190650157	0.975079259661927	-0.406772495940009	-0.166282157465729	0.661990996302134	0.774426453655884	-0.24049033847428
chr1	205303492	205303953	461	-	exon	NUAK2	0.00952271086751981	NA	0.00782363020600914	1	0.00514634126486865	0.0353857147073635	-2.01741246771336	-0.166282157465729	0.661990996302134	0.774426453655884	-1.85113031024763
chr1	205616207	205616629	422	-	utr3	ELK4	0.0221144105337984	0.132127930340058	0.0554557202896039	1	0.00902905027288006	0.0548948788053699	-1.82335669013986	-1.49030045145705	2.96200622425723e-10	2.85909828742182e-09	-0.333056238682819
chr1	205618910	205619033	123	-	exon	ELK4	0.276796897273179	NA	0.42585850719136	1	0.391228653560524	0.681244104574873	-0.941515656689627	-1.49030045145705	2.96200622425723e-10	2.85909828742182e-09	0.548784794767419
chr1	205619915	205620820	905	-	exon	ELK4	0.447248356432186	0.707485123433633	0.863445421562073	1	0.954353386492711	0.975079259661927	-0.722551440173542	-1.49030045145705	2.96200622425723e-10	2.85909828742182e-09	0.767749011283503
chr1	205632435	205632540	105	-	utr5*	ELK4	1	NA	0.284009726614224	1	0.701328209813347	0.897738661123799	-2.20142977688409	-1.49030045145705	2.96200622425723e-10	2.85909828742182e-09	-0.711129325427045
chr1	205663214	205663420	206	-	exon	SLC45A3	0.541269675019487	NA	0.711734938634811	1	0.676437322008494	0.883753892440875	-0.704234749077418	-0.0130888042423999	0.978691552533065	0.987065961405001	-0.691145944835019
chr1	205717730	205717861	131	-	utr3	NUCKS1	0.231436881211192	0.505256579890044	0.0749258241549585	1	0.224075022345267	0.500621733993337	-0.15824191896457	-1.33779719299387	7.74570931832536e-18	1.4790079865646e-16	1.1795552740293
chr1	205718242	205718436	194	-	utr3	NUCKS1	0.900982984185297	0.961753994509201	0.387628382849113	1	0.302386430810949	0.592748591549238	0.196300539610106	-1.33779719299387	7.74570931832536e-18	1.4790079865646e-16	1.53409773260398
chr1	205719481	205719639	158	-	exon	NUCKS1	0.0015870285799909	0.0205539886236632	7.38426648259714e-05	1	1.81981187834803e-12	1.16190655547097e-10	1.36915276231997	-1.33779719299387	7.74570931832536e-18	1.4790079865646e-16	2.70694995531384
chr1	205720438	205720608	170	-	exon	NUCKS1	1.91881155584985e-05	0.000606488662955464	3.80679285648399e-07	0.00754087596940915	9.72403763046114e-24	2.44462306029793e-21	1.80749114321655	-1.33779719299387	7.74570931832536e-18	1.4790079865646e-16	3.14528833621042
chr1	205723862	205723965	103	-	exon	NUCKS1	0.000117125321481862	0.00269086095179877	5.43478893665745e-06	0.106712080771269	1.26710133548609e-14	1.11283589778586e-12	2.26126673978489	-1.33779719299387	7.74570931832536e-18	1.4790079865646e-16	3.59906393277876
chr1	205727631	205727758	127	-	exon	NUCKS1	0.000188768968027867	0.00395839636557051	4.01887081414981e-06	0.0789949247229287	5.36854404796506e-14	4.23420227030092e-12	1.9581211481825	-1.33779719299387	7.74570931832536e-18	1.4790079865646e-16	3.29591834117637
chr1	205769367	205769760	393	-	utr3	RAB29	0.211046837854323	0.482388176678044	0.546524445721018	1	0.0719850992495515	0.245259074387088	0.526944450125236	0.490233662161578	0.0281371662968843	0.0653624635121497	0.0367107879636586
chr1	205770134	205770354	220	-	utr3	RAB29	0.417326622760572	0.684913286568571	0.177895630946423	1	0.0546864557090418	0.203789882753427	1.13481378211178	0.490233662161578	0.0281371662968843	0.0653624635121497	0.644580119950207
chr1	205810036	205810216	180	-	exon	SLC41A1	0.527561130271825	0.765056918170411	0.948383767009977	1	0.870972866285021	0.964046632370497	-0.526285768399964	-0.682583698446047	0.000133020879059545	0.000551405278027764	0.156297930046083
chr1	205810257	205811059	802	-	utr5	SLC41A1	0.10178735248861	0.322915873834879	0.455246754869761	1	0.540531946499105	0.799153534228034	-0.875514336052082	-0.682583698446047	0.000133020879059545	0.000551405278027764	-0.192930637606035
chr1	205812892	205813005	113	-	utr5	SLC41A1	0.128307650516938	0.367216980874563	0.0311886736267715	1	0.106986452184992	0.318441841992684	1.05226087801725	-0.682583698446047	0.000133020879059545	0.000551405278027764	1.7348445764633
chr1	205978084	205978705	621	-	utr3	RAB7B	0.109897518503452	0.336112198357248	0.175709075244851	1	0.163821269001657	0.415105977798538	-6.31361261804759	-6.02295413457508	4.04408628252937e-18	7.9015803049532e-17	-0.290658483472513
chr1	206454218	206454397	179	+	utr3	SRGAP2	0.153227698031858	NA	0.237966682767638	1	0.583198979095199	0.828398747620782	0.252309164178415	-0.939674069771996	3.35108328942134e-06	1.84546810201903e-05	1.19198323395041
chr1	206461083	206461589	506	+	utr3	SRGAP2	0.153908014925867	0.40715836903331	0.342170621148044	1	0.401402735215792	0.690355037682573	-1.76433116631673	-0.939674069771996	3.35108328942134e-06	1.84546810201903e-05	-0.824657096544737
chr1	206463499	206463734	235	+	utr3	SRGAP2	0.591698973924791	0.802435677868993	0.287723142999314	1	0.322674072688576	0.613245346905012	-0.84889931179682	-0.939674069771996	3.35108328942134e-06	1.84546810201903e-05	0.0907747579751758
chr1	206463814	206464259	445	+	utr3	SRGAP2	0.505275685799966	0.749691141229156	0.211084241703935	1	0.138170680664836	0.374210709605599	-1.04992752869882	-0.939674069771996	3.35108328942134e-06	1.84546810201903e-05	-0.110253458926821
chr1	206496188	206496465	277	+	utr3	IKBKE	0.67435350973932	0.852229727667221	0.849284555394364	1	0.871727428309894	0.964095880041065	-4.88514142488288	-4.23340671578288	1.19702917656006e-37	5.6627028883936e-36	-0.651734709100005
chr1	206587034	206587211	177	+	utr3	RASSF5	0.635388161815681	NA	0.840789351225564	1	0.912259529423831	0.974029818710794	-0.5100232137583	-0.221090950886002	0.613972652819221	0.736024290840415	-0.288932262872298
chr1	206647416	206648694	1278	+	exon	DYRK3	0.141979676148685	0.388289793513565	0.554465064112593	1	0.425978268504199	0.710297163149171	-0.790475761979638	-0.483078051684629	0.0878243989745469	0.16920415300508	-0.307397710295009
chr1	206731883	206731985	102	+	exon	MAPKAPK2	0.575540835972971	0.793233243533709	0.999841508074869	1	0.92355433781076	0.975079259661927	-0.589651839887902	-0.851490881657721	6.64793313188662e-08	4.71893164927836e-07	0.261839041769819
chr1	206732611	206733071	460	+	utr3	MAPKAPK2	0.000533755337596855	0.00901903550358972	0.0117388080051121	1	0.00556732600923705	0.0375612414283044	-1.68511631941388	-0.851490881657721	6.64793313188662e-08	4.71893164927836e-07	-0.833625437756161
chr1	207048848	207049185	337	-	utr3	YOD1	0.712582635503252	0.871305209297305	0.804630476152457	1	0.782827173134184	0.936598459611821	2.14943860943389	1.70409864872571	9.27670137037215e-12	1.05838042141932e-10	0.445339960708174
chr1	207049259	207049652	393	+	utr5	PFKFB2	0.0792273765008684	0.278500691948723	0.258163427509512	1	0.119160360993308	0.34100073709411	1.59134877999256	0.169872115893731	0.544349552633632	0.678829068664537	1.42147666409883
chr1	207336899	207337301	402	+	exon	CD55	0.548210668875541	0.777391421337609	0.943718288518329	1	0.534339889609178	0.796513859283731	2.29177437831596	2.70104603337659	1.58491184558191e-44	9.27283799571097e-43	-0.409271655060626
chr1	207359591	207359715	124	+	utr3	CD55	1.03676435721362e-06	4.96728239500449e-05	2.67199650780886e-08	0.000532609063901541	5.20352176622723e-12	3.09624940125332e-10	5.38077448737019	2.70104603337659	1.58491184558191e-44	9.27283799571097e-43	2.6797284539936
chr1	207887763	207887902	139	-	utr3	CD34	0.19424435441144	NA	0.205763046603934	1	0.260687136505046	0.54381699921061	-4.49024022783845	-2.31687035742507	0.00198567032619271	0.00642932318966419	-2.17336987041338
chr1	208022574	208022676	102	-	utr3	PLXNA2	0.373359442581177	NA	0.221485153811148	1	0.305957022238722	0.595792774969104	-0.549007524301966	-1.13847718684303	1.15345002940497e-09	1.03578727736734e-08	0.589469662541064
chr1	208022879	208023450	571	-	utr3	PLXNA2	0.575591837084632	0.793233243533709	0.889010005546161	1	0.778877571262174	0.935043616858166	-1.88892168121552	-1.13847718684303	1.15345002940497e-09	1.03578727736734e-08	-0.750444494372487
chr1	208024459	208024695	236	-	utr3	PLXNA2	0.22582092322683	NA	0.283002067993191	1	0.333035808297341	0.623963255274803	-2.6413016348629	-1.13847718684303	1.15345002940497e-09	1.03578727736734e-08	-1.50282444801987
chr1	208025451	208026106	655	-	utr3	PLXNA2	0.315511187090951	0.590668720030647	0.60403134020778	1	0.412497754096001	0.69974315370941	-2.03675438684997	-1.13847718684303	1.15345002940497e-09	1.03578727736734e-08	-0.898277200006937
chr1	208026439	208027306	867	-	utr3	PLXNA2	0.000628146882947223	0.0101279486771256	0.00474585799192582	1	0.000122004048408475	0.00150168018457236	-2.29848815577805	-1.13847718684303	1.15345002940497e-09	1.03578727736734e-08	-1.16001096893502
chr1	208027944	208028078	134	-	exon	PLXNA2	0.532718642811916	0.7682027099888	0.77162927038417	1	0.956822540465619	0.975079259661927	-0.952774638742798	-1.13847718684303	1.15345002940497e-09	1.03578727736734e-08	0.185702548100233
chr1	208216715	208217398	683	-	exon	PLXNA2	0.0692331975867113	0.258730094030361	0.28412123567996	1	0.647382298939747	0.868299619624955	-1.05730181041127	-1.13847718684303	1.15345002940497e-09	1.03578727736734e-08	0.081175376431756
chr1	208217493	208217947	454	-	utr5	PLXNA2	0.413486023131672	0.681491224712989	0.8724463337801	1	0.906522106031124	0.973254289035283	-0.661264590432548	-1.13847718684303	1.15345002940497e-09	1.03578727736734e-08	0.477212596410483
chr1	208243586	208244304	718	-	utr5	PLXNA2	0.399351785206801	0.669270093871039	0.818335706230085	1	0.979262145228121	0.982437285620191	-0.841483451715856	-1.13847718684303	1.15345002940497e-09	1.03578727736734e-08	0.296993735127175
chr1	209675718	209676272	554	+	utr3	G0S2	0.848967271160106	0.93902429028083	0.516711336053247	1	0.399895717775704	0.688823456312518	-2.93225495538796	-3.18368463780796	1.17502449969956e-08	9.21591284230382e-08	0.251429682419999
chr1	209830870	209831009	139	+	exon	DIEXF	7.41913780572771e-05	0.00185050653012714	2.75326149112819e-06	0.0542007057143495	2.97280644725394e-06	5.57733985701224e-05	3.24062310120776	-0.302232605665272	0.101092769290318	0.189568121254696	3.54285570687303
chr1	209851232	209851752	520	+	utr3	DIEXF	0.169588256017014	0.428713674419367	0.50093823103116	1	0.361369802340879	0.65270493620833	0.126096141680526	-0.302232605665272	0.101092769290318	0.189568121254696	0.428328747345798
chr1	210016055	210016209	154	+	exon	SYT14	0.988837021860014	NA	0.793779141935649	1	0.715635222890007	0.905246566977987	-0.496220402510398	-1.73372664354921	4.06602245288499e-10	3.86787751813389e-09	1.23750624103881
chr1	210016336	210016467	131	+	exon	SYT14	0.434867484544884	NA	0.511272744486173	1	0.77980959753582	0.935380844852414	-0.490575533496474	-1.73372664354921	4.06602245288499e-10	3.86787751813389e-09	1.24315111005273
chr1	210094461	210094656	195	+	utr3	SYT14	0.70991461066861	NA	0.399498478629054	1	0.281378823983454	0.56950958477537	-0.106765249757965	-1.73372664354921	4.06602245288499e-10	3.86787751813389e-09	1.62696139379124
chr1	210100035	210100391	356	+	utr3	SYT14	0.30892390029438	0.584109154044053	0.126482012265147	1	0.0391537966789056	0.162195913245345	-0.527753029657859	-1.73372664354921	4.06602245288499e-10	3.86787751813389e-09	1.20597361389135
chr1	210155817	210155939	122	+	utr3	SYT14	0.633301591987471	NA	0.840965458047401	1	0.935380022772393	0.975079259661927	-1.10988306834105	-1.73372664354921	4.06602245288499e-10	3.86787751813389e-09	0.623843575208159
chr1	210160746	210161278	532	+	utr3	SYT14	0.290300120177842	0.568337776897138	0.622837490729939	1	0.451270695169158	0.732109076489642	-1.34739819794603	-1.73372664354921	4.06602245288499e-10	3.86787751813389e-09	0.386328445603176
chr1	210241620	210241762	142	+	exon	SERTAD4	0.134927546568944	0.378005160747117	0.242287808955228	1	0.10389339061991	0.312134392437337	1.74996465741235	2.12238020671106	1.05942563572469e-09	9.57082840978988e-09	-0.372415549298717
chr1	210241889	210241992	103	+	exon	SERTAD4	0.386446613355604	NA	0.596694475196313	1	0.945681048135877	0.975079259661927	1.86576072252707	2.12238020671106	1.05942563572469e-09	9.57082840978988e-09	-0.256619484183992
chr1	210242112	210242507	395	+	utr3	SERTAD4	0.0434868218433781	0.198310386358056	0.0974281195945566	1	0.107238915763171	0.318768707335043	1.49758559460088	2.12238020671106	1.05942563572469e-09	9.57082840978988e-09	-0.624794612110183
chr1	210623605	210623714	109	+	exon	HHAT	0.896861266225615	NA	0.877535560294744	1	0.920942316356999	0.975079259661927	-0.705445511377675	-1.21958933474079	0.00012795056115848	0.000532290648426583	0.514143823363119
chr1	210674320	210674519	199	+	utr3	HHAT	0.148425657415511	NA	0.212238319820061	1	0.32536029340649	0.616336650747981	-1.81435575397942	-1.21958933474079	0.00012795056115848	0.000532290648426583	-0.594766419238624
chr1	210678858	210679223	365	-	utr3	KCNH1	0.188580975366854	NA	0.104118547312508	1	0.204397407582467	0.474419003035035	-2.82668629539065	-3.97102947337682	9.38309067613719e-20	2.03177769651119e-18	1.14434317798618
chr1	210682723	210683936	1213	-	utr3	KCNH1	0.104934589175936	0.328139331581835	0.195833244549584	1	0.222763657871607	0.499068530409538	-4.8350325978356	-3.97102947337682	9.38309067613719e-20	2.03177769651119e-18	-0.864003124458777
chr1	211313525	211313921	396	+	utr3	RCOR3	0.409624106100506	0.678598201812196	0.815034489157848	1	0.626714435460324	0.855972542072963	0.831909299440954	0.960617266064903	7.6177092792428e-06	3.93416193019955e-05	-0.12870796662395
chr1	211372173	211372914	741	+	utr3	TRAF5	0.153719550096937	0.406873074906928	0.418339984737519	1	0.500132146895281	0.770228049840442	-0.524910635185878	0.123233683238537	0.627476584067181	0.746305722554782	-0.648144318424415
chr1	211374047	211374642	595	+	utr3	TRAF5	0.264530634323205	0.541240667204855	0.0751304186689792	1	0.282225253958928	0.570349106473267	0.673887999004539	0.123233683238537	0.627476584067181	0.746305722554782	0.550654315766002
chr1	211575304	211575935	631	-	utr3	SLC30A1	0.152097645428889	0.403610630172349	0.467643602629356	1	0.475740264254416	0.750614905050978	-1.12697732563668	-1.34685905397114	2.14210292985887e-09	1.85690177213189e-08	0.219881728334455
chr1	211575981	211576249	268	-	exon	SLC30A1	0.243697857688137	0.518200219859325	0.519022855541249	1	0.426039826842129	0.710297163149171	-0.821805023812222	-1.34685905397114	2.14210292985887e-09	1.85690177213189e-08	0.525054030158915
chr1	211577930	211578170	240	-	exon	SLC30A1	0.136337139891979	0.380137071448353	0.0323927555724725	1	0.0325274911474348	0.142743378127255	-0.122397215263271	-1.34685905397114	2.14210292985887e-09	1.85690177213189e-08	1.22446183870787
chr1	211749784	211749947	163	-	utr3	LPGAT1	0.656445798157865	0.842145548405979	0.975016020249898	1	0.966712747722375	0.977158706447827	0.275981187196183	0.036525351386538	0.852628198438675	0.909666413369529	0.239455835809645
chr1	211941768	211942096	328	-	utr3	INTS7	0.903114097208266	0.96270973755761	0.641682112459917	1	0.651902680250098	0.870762217253767	1.61624083726072	1.65967501811401	1.70443694613435e-18	3.44146439896118e-17	-0.0434341808532914
chr1	212100477	212101098	621	+	exon	DTL	0.910194992554294	0.965410098638432	0.570948934263196	1	0.0643868415804058	0.226953929076402	1.57887804373769	1.35365771343308	0.0173299512733676	0.0432302014900017	0.225220330304613
chr1	212102885	212103043	158	+	utr3	DTL	0.612018051310792	0.813794320336044	0.437878036592008	1	0.525019188136559	0.790802606871711	1.85125691138367	1.35365771343308	0.0173299512733676	0.0432302014900017	0.497599197950593
chr1	212285492	212285598	106	+	utr5	PPP2R5A	0.016404702585116	0.108371557171624	0.00187876871290739	1	0.192169812088135	0.457278663123115	3.22397990776801	1.50463575381533	1.73494619653247e-12	2.15626094153657e-11	1.71934415395268
chr1	212286122	212286337	215	+	exon	PPP2R5A	0.805761071989997	0.918022294642454	0.402644329780812	1	0.0440025662045264	0.175819380624125	2.28826228052021	1.50463575381533	1.73494619653247e-12	2.15626094153657e-11	0.783626526704877
chr1	212329153	212329302	149	+	exon	PPP2R5A	0.907133682781865	0.964060364826438	0.585896119722504	1	0.239205100876467	0.518974432451726	2.07807590114285	1.50463575381533	1.73494619653247e-12	2.15626094153657e-11	0.573440147327515
chr1	212364921	212365316	395	-	utr3	TMEM206	0.00457610718326204	0.0451644476887791	0.0282517374570438	1	0.00495289388505618	0.0343847434643596	1.35910666795802	1.96612724744845	5.21200073662751e-18	1.00989726450299e-16	-0.607020579490437
chr1	212609042	212609222	180	+	intron	ATF3	0.164732830179476	0.422023257890567	0.294285270835667	1	0.375372928674846	0.667211696112108	-2.3763462113326	-1.81540608238276	1.71404005950006e-32	6.7292892354653e-31	-0.560940128949843
chr1	212618197	212618305	108	+	exon	ATF3	0.100228745096511	0.320477972705633	0.0199860552597344	1	0.0165870485379906	0.0870709733890195	-0.0308490384730662	-1.81540608238276	1.71404005950006e-32	6.7292892354653e-31	1.78455704390969
chr1	212619443	212619566	123	+	utr3	ATF3	0.00363391076297076	0.0382596724279398	0.000360169930318163	1	0.000310568853812224	0.00339096676865985	-0.236911896515994	-1.81540608238276	1.71404005950006e-32	6.7292892354653e-31	1.57849418586676
chr1	212686750	212686966	216	-	utr3	BATF3	0.268077646412446	0.545166471812662	0.630470322627463	1	0.317182542335808	0.608235630383083	0.511037602667032	0.0505621053459713	0.871878493996846	0.923496514771041	0.460475497321061
chr1	212696907	212697035	128	-	exon	BATF3	0.759238812828461	0.894447638282435	0.379328393544646	1	0.283350333216017	0.571933149502261	1.27382817686375	0.0505621053459713	0.871878493996846	0.923496514771041	1.22326607151778
chr1	212700276	212700490	214	-	utr5*	BATF3	0.028526319558121	NA	0.0308379819082681	1	0.088947884579227	0.282342148778001	-3.24014526291084	0.0505621053459713	0.871878493996846	0.923496514771041	-3.29070736825681
chr1	212738380	212738635	255	-	utr3	NSL1	0.533033151946851	0.768363507614522	0.960380960057259	1	0.97335718675521	0.979025499773629	1.72231628961437	1.55420182359672	3.73023995270417e-10	3.56622485055068e-09	0.168114466017649
chr1	212995027	212995161	134	-	utr3	ANGEL2	0.968264178355767	0.988904456307765	0.573779280334376	1	0.623977816833758	0.854052120059925	-0.0416717023961416	-0.302678449352438	0.249590838593985	0.385953469324013	0.261006746956296
chr1	213015684	213015784	100	-	utr5	ANGEL2	0.115160783424245	0.345254309117439	0.0255675713517626	1	0.169789406001842	0.42446296252443	2.03153151477104	-0.302678449352438	0.249590838593985	0.385953469324013	2.33420996412348
chr1	213240873	213242221	1348	+	exon	RPS6KC1	0.15240603350612	0.404102862921657	0.521964469513749	1	0.821318803519904	0.948949490227627	-0.401422951370438	-0.353956218359471	0.0782798867624615	0.153849606209296	-0.0474667330109662
chr1	213272598	213272831	233	+	utr3	RPS6KC1	0.0832107180871983	0.285453610294204	0.01578223717683	1	0.0131766961820994	0.0732678223982257	0.346422549966336	-0.353956218359471	0.0782798867624615	0.153849606209296	0.700378768325808
chr1	213997316	213997633	317	+	exon	PROX1	0.113486270233492	NA	0.176597595963007	1	0.227728656012778	0.504191846073205	-0.351476251177162	-0.303242989223661	0.433234297804957	0.579079368149123	-0.0482332619535015
chr1	214383282	214383744	462	-	utr3	PTPN14	0.667956887606985	0.848973375929123	0.832532284982987	1	0.815284364889812	0.947038950651026	-1.54005846435834	-1.66688667239374	4.04210114758847e-22	1.00118269462203e-20	0.126828208035399
chr1	214384049	214384722	673	-	utr3	PTPN14	0.389399873993528	0.659759731836035	0.104006096757641	1	0.0833845003590131	0.27048855987427	-0.786267726961719	-1.66688667239374	4.04210114758847e-22	1.00118269462203e-20	0.880618945432016
chr1	214640158	214640670	512	+	exon	CENPF	0.313067627389993	0.588873633828364	0.623509813637099	1	0.906257708857401	0.973254289035283	-0.236600380625815	-0.222292865992034	0.344071336207767	0.488566410607622	-0.0143075146337816
chr1	214640737	214640837	100	+	exon	CENPF	0.822918676831571	NA	0.819163912248986	1	0.436827596181581	0.719842742970818	-0.0124024549718832	-0.222292865992034	0.344071336207767	0.488566410607622	0.20989041102015
chr1	214641003	214641401	398	+	exon	CENPF	0.609634454867476	0.812492654349955	0.939481794425897	1	0.61095528874405	0.845345848400623	0.0190210760349175	-0.222292865992034	0.344071336207767	0.488566410607622	0.241313942026951
chr1	214641684	214642357	673	+	exon	CENPF	0.407815087893413	0.677083060720065	0.750255765627678	1	0.6091382876338	0.844349486310152	0.191865394142754	-0.222292865992034	0.344071336207767	0.488566410607622	0.414158260134788
chr1	214642994	214643380	386	+	exon	CENPF	0.41481536177731	0.682641801881356	0.811737378038015	1	0.965454085565249	0.976690699832264	-0.208620250950966	-0.222292865992034	0.344071336207767	0.488566410607622	0.013672615041068
chr1	214644580	214645141	561	+	exon	CENPF	0.0791091419126002	0.278408277209848	0.212378768980006	1	0.27636976995277	0.562642859934214	-0.656058382170916	-0.222292865992034	0.344071336207767	0.488566410607622	-0.433765516178883
chr1	214645211	214645377	166	+	exon	CENPF	0.34955847959736	NA	0.500955257303953	1	0.870583825320174	0.963949674897563	-0.269941744139074	-0.222292865992034	0.344071336207767	0.488566410607622	-0.0476488781470407
chr1	214645416	214646216	800	+	exon	CENPF	0.070493206394235	0.260372565213154	0.21178218760767	1	0.10988539472068	0.323811730201072	-0.757354812885173	-0.222292865992034	0.344071336207767	0.488566410607622	-0.53506194689314
chr1	214646423	214646719	296	+	exon	CENPF	0.722450233225403	0.876622314822743	0.388748675561835	1	0.658179114815309	0.873914530957918	0.289528976125531	-0.222292865992034	0.344071336207767	0.488566410607622	0.511821842117564
chr1	214646838	214647408	570	+	exon	CENPF	0.327570502435244	0.604527658313922	0.661602392417157	1	0.435199569663831	0.718320373006071	-0.477812196075579	-0.222292865992034	0.344071336207767	0.488566410607622	-0.255519330083546
chr1	214656965	214657076	111	+	exon	CENPF	0.162489872237579	NA	0.244531796191983	1	0.768278860441103	0.929569534290747	-0.682148400873685	-0.222292865992034	0.344071336207767	0.488566410607622	-0.459855534881651
chr1	214658939	214659081	142	+	exon	CENPF	0.791910227968131	NA	0.427792009347187	1	0.21277150555351	0.485837933661693	-0.255738794790449	-0.222292865992034	0.344071336207767	0.488566410607622	-0.0334459287984152
chr1	214663615	214663858	243	+	utr3	CENPF	0.356576449805606	0.631706079733533	0.661556718085753	1	0.892288239881059	0.970404929176482	-0.960023344736819	-0.222292865992034	0.344071336207767	0.488566410607622	-0.737730478744786
chr1	215005614	215005935	321	+	utr5	KCNK2	0.605711689052845	NA	0.926495944493421	1	0.778772115726713	0.935043616858166	-0.985573765608841	-2.3013028234738	5.99576715908374e-12	7.02370850024511e-11	1.31572905786496
chr1	215195040	215195146	106	+	utr3	KCNK2	0.854597387269056	NA	0.773233549225505	1	0.908707289727333	0.974003561304318	-1.60882942995136	-2.3013028234738	5.99576715908374e-12	7.02370850024511e-11	0.692473393522448
chr1	215234877	215235269	392	+	utr3	KCNK2	0.177621309633481	0.438835937965225	0.348639642684813	1	0.417827695679204	0.703360936681738	-2.92034223490136	-2.3013028234738	5.99576715908374e-12	7.02370850024511e-11	-0.619039411427556
chr1	215235654	215235862	208	+	utr3	KCNK2	0.942590103862072	NA	0.634402915304015	1	0.921867484262159	0.975079259661927	-1.68888485035599	-2.3013028234738	5.99576715908374e-12	7.02370850024511e-11	0.612417973117815
chr1	215619231	215619357	126	+	exon	KCTD3	0.254471498326566	0.529884119260101	0.0980936082818278	1	0.000440264031871588	0.00458075023745544	1.41211302972929	0.145745470619516	0.486134732677417	0.627120373735196	1.26636755910977
chr1	215620087	215620661	574	+	utr3	KCTD3	0.899743338128898	0.961459694561874	0.568099727825871	1	0.00101772017060499	0.00946733953339851	0.602498783798332	0.145745470619516	0.486134732677417	0.627120373735196	0.456753313178816
chr1	217431011	217431340	329	-	utr3	GPATCH2	0.00488138363658185	0.0473441052260405	0.013739797362109	1	0.0602651259222317	0.217199411547784	-1.57703938908178	-0.257807821339908	0.279922057526526	0.41987309121525	-1.31923156774187
chr1	217449193	217449308	115	-	exon	GPATCH2	0.0289793874646642	NA	0.0257150863227652	1	0.0431513798161509	0.173606831538793	-1.07105524892622	-0.257807821339908	0.279922057526526	0.41987309121525	-0.813247427586313
chr1	217619759	217620451	692	-	exon	GPATCH2	0.637493357152061	0.829393265212872	0.8147091258092	1	0.772037640123108	0.931391099403512	0.10269785900464	-0.257807821339908	0.279922057526526	0.41987309121525	0.360505680344549
chr1	218285333	218285476	143	+	exon	RRP15	0.964461412671634	0.987482865872593	0.461279777554614	1	0.122998232388466	0.347630754608886	0.73331210167202	0.607786786066625	0.0087739489351521	0.0239739850961278	0.125525315605396
chr1	218302333	218302612	279	+	exon	RRP15	0.501836531735947	0.747939125475924	0.154810432604555	1	0.00127939052700341	0.0114519392812741	1.61476953180389	0.607786786066625	0.0087739489351521	0.0239739850961278	1.00698274573727
chr1	218307487	218307701	214	+	exon	RRP15	0.0973888727097262	0.315057165133601	0.0177625265144851	1	5.4996292096821e-06	9.66013473057873e-05	1.76527826927199	0.607786786066625	0.0087739489351521	0.0239739850961278	1.15749148320536
chr1	218330969	218331262	293	+	utr3	RRP15	0.796025854859392	0.912105629286221	0.683483511444274	1	0.146129735988875	0.387214920976055	0.61278956076051	0.607786786066625	0.0087739489351521	0.0239739850961278	0.00500277469388555
chr1	218345393	218345557	164	-	intron	TGFB2-AS1	0.826243945255292	NA	0.564983736772421	1	0.587832602826578	0.83169112262034	-0.856801319576233	-0.652729570967916	0.588031180705312	0.713889770506582	-0.204071748608317
chr1	218346524	218347003	479	+	utr5	TGFB2	0.951104962577211	0.981958202675628	0.589722842867458	1	0.428626895940114	0.713030945504349	-1.22287238821173	-1.48937872444643	1.98032142982824e-06	1.13802110293057e-05	0.266506336234703
chr1	218441235	218442105	870	+	utr3	TGFB2	0.123286499712218	0.359298865378822	0.250207342613567	1	0.01125587047421	0.0650885758991696	-1.93757977469834	-1.48937872444643	1.98032142982824e-06	1.13802110293057e-05	-0.448201050251908
chr1	219997066	219997233	167	-	exon	EPRS	0.497421839828303	0.744839705372611	0.18682764167039	1	0.00891205099717785	0.0543973200774631	1.11545329872857	0.342698837112015	0.0243943505051545	0.0579548623470496	0.772754461616558
chr1	220253615	220253895	280	+	exon	MORF4L1P1	0.010098330148273	0.0792169525621003	0.000809347238647484	1	3.0197245734118e-12	1.86296627670117e-10	1.20177329458707	-0.177867778330963	0.37872097334363	0.525475975961792	1.37964107291804
chr1	220661836	220662062	226	+	exon	MARK1	0.670704000413137	0.850189713922066	0.953777316105727	1	0.951288033728463	0.975079259661927	1.21935994573208	1.22468224627131	0.00352506111830162	0.0106701806786003	-0.00532230053922822
chr1	220882268	220882397	129	+	exon	HLX	0.771524733541547	NA	0.466157558448356	1	0.423009213263373	0.707607194306991	-0.329481676256454	-0.750705088461263	0.0761524360881666	0.150485066101783	0.421223412204809
chr1	220884238	220884797	559	+	utr3	HLX	0.607732366075357	0.81156718645576	0.968125951507549	1	0.647558529539071	0.86837272443101	-1.0973799411802	-0.750705088461263	0.0761524360881666	0.150485066101783	-0.346674852718941
chr1	221702256	221702608	352	-	utr3	DUSP10	0.799349137061879	0.913916496362408	0.456628023797717	1	0.600419039977578	0.839109702732891	-0.5969125378933	-0.750309557418362	0.0270421166615361	0.06325789267835	0.153397019525063
chr1	221739035	221739321	286	-	exon	DUSP10	0.123407939967446	NA	0.220835759745402	1	0.345656464112395	0.636266044868066	-1.30477265439723	-0.750309557418362	0.0270421166615361	0.06325789267835	-0.554463096978864
chr1	222627621	222628383	762	+	exon	MIA3	0.200104104555888	0.469698479325274	0.507921974916276	1	0.750414322317999	0.920119499628166	0.533069937533535	0.158961905165381	0.366829314717515	0.513440253422827	0.374108032368154
chr1	222628589	222628708	119	+	exon	MIA3	0.777998735559737	NA	0.464984720006142	1	0.176056723464865	0.434300603744065	1.70504164635574	0.158961905165381	0.366829314717515	0.513440253422827	1.54607974119036
chr1	222628791	222629085	294	+	exon	MIA3	0.336838787603139	0.612360620114256	0.65787560018084	1	0.461868374620261	0.740132213115708	0.858992039472328	0.158961905165381	0.366829314717515	0.513440253422827	0.700030134306947
chr1	222629136	222630191	1055	+	exon	MIA3	0.190713429123942	0.457084267363697	0.64547504272875	1	0.862654077096378	0.961770945311444	0.5741230069332	0.158961905165381	0.366829314717515	0.513440253422827	0.415161101767819
chr1	222654711	222654863	152	+	exon	MIA3	1.18576924387508e-08	1.05603213836874e-06	1.17769140850652e-11	2.36986842133767e-07	5.31136242226287e-18	7.12147473577006e-16	4.00153163729953	0.158961905165381	0.366829314717515	0.513440253422827	3.84256973213415
chr1	222665380	222665647	267	+	utr3	MIA3	0.495093335531605	0.743333658811269	0.165689655287175	1	0.113088019496306	0.329674771432049	0.473518487154041	0.158961905165381	0.366829314717515	0.513440253422827	0.314556581988659
chr1	222669788	222669939	151	-	utr3	AIDA	0.448588029333362	NA	0.214780101340014	1	0.0440160392523105	0.175819380624125	0.145714439196159	-1.13869593626366	3.47279849105429e-07	2.23544773233541e-06	1.28441037545981
chr1	222711760	222711974	214	-	exon	AIDA	0.900066004988979	NA	0.79115663728288	1	0.593350722191005	0.835679691731646	-1.70888225758892	-1.13869593626366	3.47279849105429e-07	2.23544773233541e-06	-0.570186321325268
chr1	223002433	223002882	449	+	exon	DISP1	0.543351432138837	0.773973775276083	0.801727180848129	1	0.140541969525025	0.377833239447208	-0.0259942951368878	0.463789607785297	0.0868211544351238	0.167717421848187	-0.489783902922184
chr1	223003809	223004084	275	+	exon	DISP1	0.135274496241724	0.378498590482296	0.251780632833249	1	0.497908093754592	0.768351740516513	0.412423306883175	0.463789607785297	0.0868211544351238	0.167717421848187	-0.0513663009021216
chr1	223004956	223005307	351	+	exon	DISP1	0.372618534886389	0.644292220670867	0.626988859114311	1	0.955216233643001	0.975079259661927	0.797559833961447	0.463789607785297	0.0868211544351238	0.167717421848187	0.33377022617615
chr1	223005476	223005862	386	+	exon	DISP1	0.115368378622713	0.345602938731276	0.255064139061947	1	0.238953980999568	0.518766918452437	0.0926602162836088	0.463789607785297	0.0868211544351238	0.167717421848187	-0.371129391501688
chr1	223221764	223222004	240	-	utr3	SUSD4	0.852967600939226	NA	0.972985036981246	1	0.785475120320522	0.936757330401229	-2.32549548371049	-0.037434010030367	0.966636202974136	0.980027359524485	-2.28806147368012
chr1	223774873	223774985	112	+	utr3	CAPN2	0.167621841492068	0.425539536744577	0.43127171560737	1	0.550388619173269	0.806103692747799	-1.33191660284131	-1.60422590209193	1.99660184323234e-25	5.72904714689235e-24	0.272309299250621
chr1	223780296	223780448	152	-	utr3	TP53BP2	0.392251337296209	0.66301393530295	0.160426992229918	1	0.0371965164377451	0.156759606291981	1.03014132216348	0.494505139945469	0.0036573923682519	0.0110420970680987	0.535636182218006
chr1	223780549	223780874	325	-	utr3	TP53BP2	0.00297323939039276	0.0330439863490995	0.0184705926828453	1	0.0560201330934133	0.207185898634558	-0.0335566195908722	0.494505139945469	0.0036573923682519	0.0110420970680987	-0.528061759536341
chr1	223784044	223784254	210	-	utr3	TP53BP2	0.263288798263701	0.539403573168123	0.51173934690027	1	0.967154915880985	0.977261840243085	0.768465471205714	0.494505139945469	0.0036573923682519	0.0110420970680987	0.273960331260244
chr1	223795900	223796529	629	-	utr3	TP53BP2	0.481137743446774	0.732544794427208	0.129126858152188	1	4.00536331001472e-06	7.2967270734616e-05	1.13387107309172	0.494505139945469	0.0036573923682519	0.0110420970680987	0.639365933146253
chr1	223798181	223798387	206	-	exon	TP53BP2	0.25614983899913	0.531757652879039	0.0981066068918785	1	0.00726661634385496	0.0463552350486737	1.50891197933331	0.494505139945469	0.0036573923682519	0.0110420970680987	1.01440683938784
chr1	224153206	224153407	201	+	utr3	FBXO28	0.346301088686839	0.621082919098117	0.665119808312699	1	0.50180732746544	0.771999462249287	0.71756673014477	0.607526019606199	0.000645149841494972	0.00233552693394698	0.110040710538571
chr1	224157371	224157967	596	+	utr3	FBXO28	0.0813170416319465	0.281810055653341	0.454724711823296	1	0.716155459083921	0.905298203761953	0.334667052860544	0.607526019606199	0.000645149841494972	0.00233552693394698	-0.272858966745654
chr1	224158074	224158340	266	+	utr3	FBXO28	0.333174734357716	0.609167799191077	0.62560104379468	1	0.474171900059422	0.748793366716232	0.504105093262995	0.607526019606199	0.000645149841494972	0.00233552693394698	-0.103420926343204
chr1	224183294	224183479	185	+	utr5	DEGS1	0.248495044581711	0.523912404256664	0.0612082879970591	1	9.2464703295539e-05	0.0011732808281892	0.42947022705532	-0.442707859568413	0.0130549138788676	0.033823289886732	0.872178086623733
chr1	224189627	224189812	185	+	exon	DEGS1	0.0374245704472941	0.181559606433946	0.244723705727261	1	0.317396762803995	0.608568465187726	-0.671790681639316	-0.442707859568413	0.0130549138788676	0.033823289886732	-0.229082822070903
chr1	224190025	224190373	348	+	exon	DEGS1	0.610397659649557	0.812789847589648	0.919784266946013	1	0.642348036896106	0.865919283393956	-0.239763082324866	-0.442707859568413	0.0130549138788676	0.033823289886732	0.202944777243547
chr1	224192350	224192797	447	+	utr3	DEGS1	0.0464745260713758	0.20525797103869	0.300164403192255	1	0.577661487672078	0.825078321146285	-0.727466601410164	-0.442707859568413	0.0130549138788676	0.033823289886732	-0.284758741841751
chr1	224201664	224201832	168	+	intergenic	NA	0.709085192308817	NA	0.484532943733535	1	0.491513484174812	0.763169620779332	-1.12375782775153	NA	NA	NA	NA
chr1	224375889	224376185	296	+	utr3	CNIH4	0.514260916659484	0.756743831298145	0.185093412122229	1	0.475554172029912	0.750380159098195	1.57360547441629	0.845787228342239	1.44787631381099e-05	7.15725914221841e-05	0.727818246074053
chr1	224389405	224389842	437	-	utr3	WDR26	7.59596112550439e-05	0.00188047725360296	0.00798586496218141	1	0.00644706174096111	0.0422244457288991	-0.89371509705443	-0.0630568405893025	0.686145893375075	0.792206242455793	-0.830658256465127
chr1	224393753	224393952	199	-	utr3	WDR26	0.290082240621543	0.568302940348105	0.658243873371935	1	0.194673075928924	0.461172424626964	-0.190959599776755	-0.0630568405893025	0.686145893375075	0.792206242455793	-0.127902759187452
chr1	224433892	224434362	470	-	utr5	WDR26	0.340067174394838	0.614860199688057	0.0890094572974827	1	0.0056884831126944	0.0382120148171375	0.488156850774645	-0.0630568405893025	0.686145893375075	0.792206242455793	0.551213691363947
chr1	224616167	224616271	104	-	exon	RP11-100E13.1	0.586193642499694	NA	0.807681632180325	1	0.902401382465425	0.972552820535569	0.426347757755225	0.829905510967719	0.400926194509274	0.547519714186577	-0.403557753212493
chr1	224616322	224616748	426	+	utr5	CNIH3	0.238088306181124	0.512534758365167	0.475462286515747	1	0.321306034209822	0.611652338857354	-0.554072134467508	-0.598508801171914	0.015099110613601	0.0383670117745071	0.0444366667044059
chr1	224734630	224734775	145	+	exon	CNIH3	0.253011566351938	0.528941606540782	0.359910037800629	1	0.765890277370337	0.928374232067998	-1.61412217960804	-0.598508801171914	0.015099110613601	0.0383670117745071	-1.01561337843613
chr1	224739345	224739870	525	+	utr3	CNIH3	0.0739312615585991	0.267587688261341	0.214933486694615	1	0.183257058421828	0.444860103678914	-1.51317250489199	-0.598508801171914	0.015099110613601	0.0383670117745071	-0.914663703720079
chr1	224740091	224740280	189	+	utr3	CNIH3	0.616264465176867	NA	0.912813380367624	1	0.950882406449387	0.975079259661927	-0.888956309010382	-0.598508801171914	0.015099110613601	0.0383670117745071	-0.290447507838469
chr1	225487188	225487424	236	-	utr3	ENAH	0.475653553891851	NA	0.591675000250916	1	0.639842025338651	0.86417989480968	-1.35329641389753	-1.04533878167158	1.08610456253936e-07	7.47217171031013e-07	-0.307957632225955
chr1	225497435	225497788	353	-	utr3	ENAH	0.677747347031755	0.85347982517395	0.766519422835092	1	0.726767616511082	0.910095957119076	-0.589417060849103	-1.04533878167158	1.08610456253936e-07	7.47217171031013e-07	0.455921720822475
chr1	225498270	225498388	118	-	exon	ENAH	0.149302289574491	0.399167234502441	0.355398654067742	1	0.308851520722347	0.599461666161729	-0.649524372327725	-1.04533878167158	1.08610456253936e-07	7.47217171031013e-07	0.395814409343853
chr1	225500922	225501045	123	-	exon	ENAH	0.477832486118892	0.729640326761475	0.206459077758737	1	0.0641135687476184	0.226497820947146	-0.103512608193269	-1.04533878167158	1.08610456253936e-07	7.47217171031013e-07	0.941826173478308
chr1	225519160	225519548	388	-	exon	ENAH	0.928803521568019	0.973516444201601	0.52081118589812	1	0.433192061295036	0.716784004730634	-0.603927832231566	-1.04533878167158	1.08610456253936e-07	7.47217171031013e-07	0.441410949440012
chr1	225530492	225530604	112	-	exon	ENAH	0.126692141585599	0.364919893912021	0.0276873391645175	1	0.00531571423208658	0.0363514602637625	0.745850598393172	-1.04533878167158	1.08610456253936e-07	7.47217171031013e-07	1.79118938006475
chr1	225841111	225841242	131	-	exon	RP11-285F7.2	0.742978669633144	NA	0.391335093780994	1	0.480322690652746	0.754353424520383	-1.14367697835655	-1.13601717539827	0.305845480096048	0.447976182980292	-0.00765980295828728
chr1	225847005	225847156	151	-	utr3	TMEM63A	0.604972318202549	0.809982392782685	0.942552168228924	1	0.953191224406684	0.975079259661927	-1.11633201632514	-1.50784954693386	6.57596907203631e-12	7.64369974482848e-11	0.391517530608718
chr1	225920089	225920235	146	-	utr3	PYCR2	5.2023601271391e-05	0.0013698040404328	1.98032397584397e-06	0.0390222839440055	5.63926622709076e-06	9.84521895479595e-05	2.65074918732111	0.785934684129703	0.00030629105492386	0.00118151282233623	1.86481450319141
chr1	225985297	225985507	210	-	utr3	SDE2	0.00249960164436772	0.0289770052800362	0.015623836043486	1	0.0276250825732189	0.127400977003572	-0.160816713517727	0.721906890489545	0.000263090082005942	0.00102636405691917	-0.882723604007272
chr1	225987825	225988340	515	-	exon	SDE2	0.0096690473238355	0.0770283424363778	0.0598206926857177	1	0.0301203480418257	0.135400187710594	0.399951073928217	0.721906890489545	0.000263090082005942	0.00102636405691917	-0.321955816561328
chr1	225991185	225991316	131	-	exon	SDE2	0.156177869376339	0.410437934795656	0.0404142928132283	1	0.0380638983034668	0.15907108128145	2.17695846699341	0.721906890489545	0.000263090082005942	0.00102636405691917	1.45505157650387
chr1	226146389	226146772	383	-	utr3	ACBD3	0.288132270762888	0.566293649506027	0.806719225838551	1	0.753234735619823	0.92165754400654	-0.454499371136373	-0.301485056957399	0.109703168370529	0.202799273759426	-0.153014314178974
chr1	226152263	226152573	310	-	exon	ACBD3	0.224510052331035	0.497218707823496	0.702812521196063	1	0.360250992590693	0.651561867174822	-0.359131320963552	-0.301485056957399	0.109703168370529	0.202799273759426	-0.0576462640061537
chr1	226154578	226154792	214	+	exon	RP11-275I14.4	0.253360789877115	0.529233217265387	0.0691601248787415	1	0.0236277213198513	0.113196934536648	0.672539932266498	0.922733809713048	0.729499932568253	NA	-0.25019387744655
chr1	226161501	226161630	129	-	exon	ACBD3	0.00401517842397911	0.0411831685143937	0.000184970092215221	1	1.17437145009139e-08	3.66754015593757e-07	1.69479572024994	-0.301485056957399	0.109703168370529	0.202799273759426	1.99628077720733
chr1	226164721	226164850	129	-	exon	ACBD3	0.00274506095997641	0.0309227849211628	9.10644295135017e-05	1	2.65395298286706e-08	7.62518605591748e-07	1.88510205498046	-0.301485056957399	0.109703168370529	0.202799273759426	2.18658711193786
chr1	226232420	226232530	110	-	utr3	LIN9	0.973073317543462	NA	0.649697240087654	1	0.396064630669856	0.685276312115636	2.26863268077823	1.96728719896786	1.15080187726256e-08	9.03546746271661e-08	0.301345481810367
chr1	226390354	226390531	177	-	exon	PARP1	6.39840338599873e-07	3.3519663413156e-05	2.55661273450234e-09	5.11271414645778e-05	2.06602828579143e-13	1.50550582912454e-11	3.36080877341333	0.536801530083475	0.00218846214362637	0.00699961304472791	2.82400724332986
chr1	226735818	226736093	275	-	exon	ITPKB	0.522718020603193	0.762496467090505	0.857100586672511	1	0.95562766530326	0.975079259661927	0.436444744457066	0.783284946766361	0.00270277115872708	0.00842645174675724	-0.346840202309295
chr1	226736157	226736270	113	-	exon	ITPKB	0.748576086260296	NA	0.926490923477988	1	0.659484790977874	0.874501095546054	0.509821012982769	0.783284946766361	0.00270277115872708	0.00842645174675724	-0.273463933783592
chr1	226736362	226736642	280	-	exon	ITPKB	0.512984838668169	0.755578408156054	0.77589251785233	1	0.612900600705802	0.846486463664462	0.235642605805552	0.783284946766361	0.00270277115872708	0.00842645174675724	-0.547642340960809
chr1	226736757	226736909	152	-	exon	ITPKB	0.755998785639267	NA	0.961659212482151	1	0.635489048642501	0.861597297782759	0.706572880405261	0.783284946766361	0.00270277115872708	0.00842645174675724	-0.0767120663610997
chr1	226895505	226895944	439	+	utr3	PSEN2	0.773655923331623	0.902121894581083	0.623193142031603	1	0.353938675668886	0.645485549968502	0.645576816345366	0.50917933950661	0.00933384188683972	0.0252704324556821	0.136397476838755
chr1	226993992	226994334	342	-	utr3	CDC42BPA	0.505959573399978	0.750046797344137	0.932713763405753	1	0.608236730980594	0.844111035984109	-0.237273885720161	-0.269387682433014	0.117516955459137	0.214097157816264	0.0321137967128522
chr1	226994781	226994889	108	-	exon	CDC42BPA	0.398982521212736	0.668873366311685	0.188997674327946	1	0.505714529202332	0.77498709321223	0.142862863133853	-0.269387682433014	0.117516955459137	0.214097157816264	0.412250545566867
chr1	227028727	227029229	502	-	exon	CDC42BPA	0.185060465574409	0.449585277406378	0.621142910838986	1	0.573487763629751	0.822372825069102	-0.610623300722173	-0.269387682433014	0.117516955459137	0.214097157816264	-0.341235618289159
chr1	227030344	227030450	106	-	exon	CDC42BPA	0.248778208418612	NA	0.408790879852935	1	0.674888209889354	0.882786656476207	-0.349351876953386	-0.269387682433014	0.117516955459137	0.214097157816264	-0.0799641945203725
chr1	227101087	227101203	116	-	utr5	CDC42BPA	0.365649838793837	0.638605968030391	0.130302573635464	1	0.00165128929107981	0.0140663829827179	1.26381849231652	-0.269387682433014	0.117516955459137	0.214097157816264	1.53320617474953
chr1	227112253	227112385	132	-	utr5	CDC42BPA	0.0545050750680392	0.225731030541814	0.0130346473661244	1	0.000438803266988471	0.00457028032401456	1.8329235887338	-0.269387682433014	0.117516955459137	0.214097157816264	2.10231127116682
chr1	227317744	227318012	268	-	utr5	CDC42BPA	0.312810297748928	0.588462712216546	0.650852666423933	1	0.976987150687279	0.981128950087361	-0.409381262452439	-0.269387682433014	0.117516955459137	0.214097157816264	-0.139993580019426
chr1	227318296	227318437	141	-	utr5	CDC42BPA	0.124852794305915	0.362190324926528	0.0204522106140761	1	5.30244443037042e-05	0.000725460968595985	0.850885117503854	-0.269387682433014	0.117516955459137	0.214097157816264	1.12027279993687
chr1	227654405	227654516	111	+	exon	ZNF678	0.454184093104752	NA	0.570548680220975	1	0.720503363959213	0.907033278414352	1.11292314786896	1.42846161236909	0.000199853786634433	0.000802625035271438	-0.31553846450013
chr1	227732456	227732634	178	+	exon	SNAP47	0.830274005996778	0.929197377115363	0.725696164601218	1	0.419492644436408	0.704772873185619	0.0544940029240959	0.77986063697958	0.000112682809162129	0.000473736934275692	-0.725366634055484
chr1	227748018	227748162	144	+	exon	SNAP47	0.448612039206283	0.708975602670472	0.811652052992912	1	0.922446286278064	0.975079259661927	0.88609278330878	0.77986063697958	0.000112682809162129	0.000473736934275692	0.106232146329201
chr1	227759087	227759233	146	+	utr5	SNAP47	0.310049866010247	0.585174844997832	0.0799067701999349	1	0.00599591868195411	0.0399701413760229	1.94871702866101	0.77986063697958	0.000112682809162129	0.000473736934275692	1.16885639168143
chr1	227780593	227781123	530	+	utr3	SNAP47	0.00940562770935654	0.075534199807263	0.0426565876004339	1	0.00893905319811083	0.0545455818933268	-0.101534620243015	0.77986063697958	0.000112682809162129	0.000473736934275692	-0.881395257222595
chr1	227921587	227921905	318	-	exon	WNT9A	0.581247078577055	0.797077577356701	0.98694873914767	1	0.78902784368911	0.937628474933156	1.57908238345642	1.3596235556091	3.88978379731378e-06	2.12009269617957e-05	0.219458827847325
chr1	228097194	228097294	100	+	exon	ARF1	2.73430318981743e-09	3.04392281572323e-07	5.99226056212319e-11	1.20384514693055e-06	7.68115886254797e-05	0.000996682902624977	2.96841138246281	0.301799043625463	0.03378056818786	0.0765153730419294	2.66661233883735
chr1	228141543	228141787	244	+	utr5	GUK1	0.971402401565363	NA	0.556500824791572	1	0.172647529581433	0.428697377492825	-0.120496485138873	0.080938310734495	0.624332648522488	0.743774201665608	-0.201434795873368
chr1	228158235	228158390	155	+	exon	GJC2	0.21552340028841	NA	0.274219031162891	1	0.477770512250451	0.752107118220183	-0.256758819847503	-0.0718494348523629	0.91017370904947	0.945950781169496	-0.18490938499514
chr1	228158463	228158566	103	+	exon	GJC2	0.196715815732294	NA	0.272447150404844	1	0.90854764400837	0.973984554979362	-0.711789301777267	-0.0718494348523629	0.91017370904947	0.945950781169496	-0.639939866924904
chr1	228175196	228175450	254	+	exon	IBA57	0.115338720771711	0.345582472290461	0.212933000157216	1	0.164538288638817	0.415936910646542	-1.90183064435604	-1.34889148677266	2.85073781591801e-05	0.000132823640384964	-0.55293915758338
chr1	228394498	228395159	661	-	utr3	TRIM11	0.60850993327192	0.812061735543135	0.235291286162661	1	0.326258918544936	0.617226949332897	0.213577033020636	-0.165786151206775	0.4910608886308	0.631845313942742	0.379363184227411
chr1	228457190	228457356	166	-	utr3	HIST3H2A	0.680214874398538	0.854927212219315	0.886571854702144	1	0.408811719412302	0.696793090783606	1.62198090890047	1.32959194156984	2.30405945576196e-05	0.000109440218925428	0.292388967330629
chr1	228494265	228494398	133	+	utr3	RNF187	0.35535687020901	0.630357705326819	0.0991166698135996	1	0.0328217814860095	0.143564956338979	-0.87884181429002	-1.54941367544019	1.05310661155508e-20	2.40167766222615e-19	0.670571861150167
chr1	229325029	229325400	371	-	utr3	CCSAP	0.0401177740372179	0.188921648187707	0.0706347096770218	1	0.0140791343280529	0.0769246263531104	-1.68169930701852	-1.28534388156541	1.68290317033219e-06	9.79160614671949e-06	-0.396355425453111
chr1	229326675	229326946	271	-	exon	CCSAP	0.675308605600235	0.852796087145513	0.356810717649071	1	0.158778506062525	0.407575407010785	-0.412138394131236	-1.28534388156541	1.68290317033219e-06	9.79160614671949e-06	0.873205487434169
chr1	229518048	229518374	326	-	utr3	ABCB10	0.0680151525024913	0.256987623880139	0.155976777599316	1	0.0994975755950041	0.303058494679195	-1.33638590673974	-0.668819227627801	0.0165249736546999	0.0414733596180327	-0.667566679111944
chr1	229594021	229595074	1053	-	utr3	TAF5L	0.071536010110889	0.262697931635104	0.335377299366516	1	0.379221753058098	0.671146418295008	-0.545640512693292	0.104705429708721	0.597753317456596	0.721729747060149	-0.650345942402013
chr1	229602074	229602842	768	-	utr3	TAF5L	0.793978762984317	0.911422063499305	0.593242059236101	1	0.908838125184876	0.974010547262622	0.489146201064653	0.104705429708721	0.597753317456596	0.721729747060149	0.384440771355932
chr1	229635085	229635470	385	+	exon	URB2	0.201162001036303	0.47057983555155	0.392352805145671	1	0.20193625786153	0.470934835124199	0.259830476019385	0.278388655209752	0.24592512371261	0.381746456171729	-0.0185581791903671
chr1	229635724	229635994	270	+	exon	URB2	0.907462842557976	0.96420713287443	0.536173353645189	1	0.646313428251695	0.867734023297603	0.806113282896311	0.278388655209752	0.24592512371261	0.381746456171729	0.52772462768656
chr1	229636130	229637283	1153	+	exon	URB2	0.7474331554312	0.88895276512564	0.681463801092136	1	0.532392103982512	0.795502971418743	0.349559621076209	0.278388655209752	0.24592512371261	0.381746456171729	0.0711709658664574
chr1	229637966	229638219	253	+	exon	URB2	0.865318396384176	0.945164167178156	0.702765558713577	1	0.479003113979239	0.753222097603632	0.513882085562266	0.278388655209752	0.24592512371261	0.381746456171729	0.235493430352515
chr1	229659175	229659385	210	+	utr3	URB2	0.308912165898446	0.584109154044053	0.596905875542602	1	0.911156884601296	0.974029818710794	0.209565359839668	0.278388655209752	0.24592512371261	0.381746456171729	-0.0688232953700834
chr1	230274492	230274625	133	+	exon	GALNT2	0.276642808613829	0.553480106487724	0.592656435697713	1	0.705460882708022	0.89889947244195	-1.4471663027721	-1.65502408099727	2.304801487304e-24	6.34469861590214e-23	0.207857778225177
chr1	230279352	230280044	692	+	utr3	GALNT2	0.0533051805271167	0.22318596050347	0.236617845074568	1	0.221140724204684	0.496936563710011	-2.21172163719969	-1.65502408099727	2.304801487304e-24	6.34469861590214e-23	-0.556697556202414
chr1	230322972	230323538	566	-	utr3	PGBD5	0.117632208817686	0.349816290832863	0.243397390412994	1	0.217206574695252	0.492099419207399	-0.00434867443055796	0.925196733730485	0.0207410839701311	0.0504920871243202	-0.929545408161043
chr1	230709981	230710651	670	-	exon	AGT	0.305083961649686	0.580710482697542	0.584014222079326	1	0.806288183474641	0.943839470219967	-0.261220400138508	0.0438322428345083	0.888408765160317	0.933396897220768	-0.305052642973016
chr1	230838868	230839091	223	-	utr3	C1orf198	0.00795304913845444	0.066968389297108	0.000550574776815362	1	1.63753580784114e-06	3.23965288143498e-05	-1.10022972479231	-2.20238399605429	2.29692633313408e-47	1.4982807671164e-45	1.10215427126197
chr1	230839261	230839528	267	-	utr3	C1orf198	0.0806171305600477	0.280684377941981	0.0134724154638773	1	0.000642351475155167	0.00633904458700722	-1.60650664519461	-2.20238399605429	2.29692633313408e-47	1.4982807671164e-45	0.595877350859677
chr1	230843443	230843824	381	-	utr5	C1orf198	0.178908347686418	0.440864645828836	0.0295358326403284	1	0.00211880340073592	0.0173507223109124	-1.09088782626776	-2.20238399605429	2.29692633313408e-47	1.4982807671164e-45	1.11149616978652
chr1	231000164	231000471	307	+	utr3	ARV1	0.664905649009193	0.847010741646584	0.935101836760675	1	0.412147921311118	0.699444687655826	0.984662424503667	0.656874364038557	0.0128727762494009	0.0334173516675833	0.327788060465109
chr1	231019691	231020076	385	-	utr3	FAM89A	0.0322580040674758	0.165460905561688	0.122071375760821	1	0.09156280408736	0.287332051147603	0.474957943159853	1.17744881025606	5.36546036189195e-06	2.84370753068833e-05	-0.702490867096204
chr1	231267787	231267952	165	+	exon	GNPAT	0.846561177373818	0.937733115703805	0.695142766697244	1	0.0848402561178438	0.273183994723355	0.819895566297769	0.508612109686363	0.0307969156602316	0.0705869070850616	0.311283456611407
chr1	231277560	231277716	156	+	utr3	GNPAT	0.186830579505828	0.451783257262138	0.0293646140575284	1	9.19110780554243e-06	0.00015226652404042	1.22322959859717	0.508612109686363	0.0307969156602316	0.0705869070850616	0.714617488910807
chr1	231335581	231337534	1953	+	utr5	SPRTN	0.117132367363564	0.348953963377481	0.42422506823237	1	0.758982660587722	0.924378824352827	-0.471852915420053	0.88998059297631	0.000183496319446229	0.000742326019577926	-1.36183350839636
chr1	231337594	231337836	242	+	utr5	SPRTN	0.470579037577588	0.724704163251418	0.921180908428078	1	0.911609445544711	0.974029818710794	-0.201823935921488	0.88998059297631	0.000183496319446229	0.000742326019577926	-1.0918045288978
chr1	231352694	231352817	123	+	utr3	SPRTN	0.705555898648456	NA	0.964583269347052	1	0.949642448696631	0.975079259661927	1.39634984285348	0.88998059297631	0.000183496319446229	0.000742326019577926	0.506369249877169
chr1	231352875	231353310	435	+	utr3	SPRTN	0.940297317215111	0.978079840313623	0.48554782818184	1	0.691897020739901	0.892529849343909	1.35663130205089	0.88998059297631	0.000183496319446229	0.000742326019577926	0.466650709074584
chr1	231366158	231366448	290	-	utr3	EGLN1	0.494647567016851	0.743114876758373	0.967316212210835	1	0.319691264500464	0.610137664797241	0.219784431626216	-0.092553973809386	0.626297066930952	0.74522680681043	0.312338405435602
chr1	231421112	231421247	135	-	exon	EGLN1	0.220028547259638	0.492494412405518	0.0564256059617143	1	0.060716641710593	0.218029673939365	0.841566071835016	-0.092553973809386	0.626297066930952	0.74522680681043	0.934120045644402
chr1	231421725	231421851	126	-	exon	EGLN1	0.398740719001369	0.668616068853774	0.157363542631511	1	0.0764378869351265	0.255019216279192	0.415228928385048	-0.092553973809386	0.626297066930952	0.74522680681043	0.507782902194434
chr1	231421994	231422132	138	-	utr5	EGLN1	0.0305033812076655	0.160243300306751	0.0057716463054842	1	0.00511538666747999	0.0352282875445181	0.523452155287532	-0.092553973809386	0.626297066930952	0.74522680681043	0.616006129096918
chr1	231564607	231564803	196	+	exon	TSNAX	0.333294236732897	0.609167799191077	0.102781662508418	1	0.599373437777215	0.838680748029173	0.992015555378647	0.17005666854733	0.508103074779117	0.647038382245688	0.821958886831317
chr1	232465037	232465334	297	-	exon	SIPA1L2	0.310057635837028	0.585174844997832	0.0989975026818141	1	0.182360481742239	0.443852032937822	1.48459752810252	0.774233528956928	0.000956293809172723	0.00332990636072014	0.710363999145594
chr1	232514143	232514320	177	-	exon	SIPA1L2	0.0698545546528878	NA	0.0917249910079589	1	0.21242653166524	0.485396763175896	0.21378153609294	0.774233528956928	0.000956293809172723	0.00332990636072014	-0.560451992863989
chr1	232514397	232514532	135	-	exon	SIPA1L2	0.767509162234028	NA	0.440664828685776	1	0.635121153413261	0.861384523183806	0.872236663604066	0.774233528956928	0.000956293809172723	0.00332990636072014	0.0980031346471376
chr1	232983356	232983716	360	+	utr3	NTPCR	0.977128961592897	NA	0.699358890962436	1	0.896662199687683	0.971432350792861	-1.6429057066708	0.237080712801909	0.3266359166261	0.470423806418994	-1.87998641947271
chr1	232983885	232984090	205	-	utr3	PCNX2	0.708485537532304	NA	0.718289231176669	1	0.847269469586003	0.957387333829007	-2.84682531244328	-1.46132408199172	1.35598968385039e-07	9.2023286977685e-07	-1.38550123045156
chr1	233258173	233258734	561	-	exon	PCNX2	0.0581758018156542	0.234001800078658	0.126658296784071	1	0.240689869682415	0.521015462173365	-1.51606957316931	-1.46132408199172	1.35598968385039e-07	9.2023286977685e-07	-0.0547454911775913
chr1	233258920	233259295	375	-	exon	PCNX2	0.83673090911206	0.932560162218229	0.804546552904219	1	0.738414516182266	0.914805938951698	-0.587243581497246	-1.46132408199172	1.35598968385039e-07	9.2023286977685e-07	0.874080500494473
chr1	233382397	233382698	301	+	exon	RP5-862P8.2	0.0178112754670118	0.114652512997687	0.0259106797454522	1	0.0053416986495777	0.0364671565649378	1.89057270180032	2.80104258045939	3.01192427849357e-10	2.90061703555612e-09	-0.91046987865907
chr1	233613674	233613780	106	+	utr5*	KCNK1	0.585919109824242	NA	0.611103259897738	1	0.687013837719484	0.889965456870637	-0.764832828384801	0.874164831168123	0.00221772517668913	0.00708027049873514	-1.63899765955292
chr1	233671322	233671775	453	+	utr3	KCNK1	0.819777561760828	0.924796682208963	0.451742055099925	1	0.76315535410254	0.927232522226348	1.39342188487519	0.874164831168123	0.00221772517668913	0.00708027049873514	0.519257053707065
chr1	234374296	234374435	139	+	exon	COA6	0.671264233119342	0.850312959289394	0.299359768259685	1	0.319055204515992	0.609791720348345	2.25253704702614	1.84883328292739	6.55333831279335e-11	6.79064222604398e-10	0.403703764098755
chr1	234383739	234383943	204	+	utr3	COA6	0.437021426461225	0.69853370084871	0.896031018440484	1	0.390984667982693	0.681115949975567	1.90658685259893	1.84883328292739	6.55333831279335e-11	6.79064222604398e-10	0.0577535696715417
chr1	234606960	234607820	860	-	utr3	IRF2BP2	0.000620615505780224	0.0100600843228186	0.00289636735790748	1	1.98085906436236e-07	4.7371031513027e-06	-2.08407733643761	-0.916599264078305	8.45135846422336e-05	0.000363456865648131	-1.16747807235931
chr1	234608429	234608787	358	-	exon	IRF2BP2	0.190853956509462	0.457276293963168	0.0611153294867041	1	0.0703918145574086	0.241219999042188	0.0737801631976694	-0.916599264078305	8.45135846422336e-05	0.000363456865648131	0.990379427275975
chr1	234610505	234610627	122	-	utr5*	IRF2BP2	0.977129309263703	NA	0.610759757018565	1	0.482125787062551	0.755768809774126	-0.879319084314292	-0.916599264078305	8.45135846422336e-05	0.000363456865648131	0.0372801797640133
chr1	235131671	235131989	318	-	utr3	ARID4B	0.20620185942596	0.476856719003321	0.516485878107043	1	0.241057297697121	0.521530160422171	0.478292954889588	-0.652357942908519	0.00448291152444132	0.0132116000644543	1.13065089779811
chr1	235135583	235135726	143	-	utr3	ARID4B	0.540664963192239	0.772232787050047	0.224063299956712	1	0.318716860091052	0.609612727340498	1.11881145836914	-0.652357942908519	0.00448291152444132	0.0132116000644543	1.77116940127766
chr1	235161109	235161228	119	-	utr3	ARID4B	0.987089923865404	0.997008707628698	0.434110190689468	1	0.0368810903595999	0.155994214366409	1.58778237388575	-0.652357942908519	0.00448291152444132	0.0132116000644543	2.24014031679427
chr1	235168306	235168600	294	-	utr3	ARID4B	0.826753662153778	0.92811686451079	0.742313743161299	1	0.609618529650314	0.844688106670831	-0.502730382486933	-0.652357942908519	0.00448291152444132	0.0132116000644543	0.149627560421585
chr1	235172561	235172702	141	-	utr3	ARID4B	0.896358396695413	0.95997404807774	0.779365689393091	1	0.146985237052576	0.388560342744666	0.0334148428302197	-0.652357942908519	0.00448291152444132	0.0132116000644543	0.685772785738738
chr1	235181932	235182663	731	-	exon	ARID4B	0.393504175869291	0.663681110154868	0.859836977617841	1	0.568740346394052	0.819083841509285	-0.548334642390964	-0.652357942908519	0.00448291152444132	0.0132116000644543	0.104023300517554
chr1	235213845	235213974	129	-	exon	ARID4B	0.29539218318924	0.572374279224395	0.12849251887264	1	0.00172174794566049	0.0145985643689392	0.663897112324925	-0.652357942908519	0.00448291152444132	0.0132116000644543	1.31625505523344
chr1	235219745	235219900	155	-	exon	ARID4B	0.34274139539291	NA	0.153897555922056	1	0.0124013943898603	0.0699234213537626	1.18550163088745	-0.652357942908519	0.00448291152444132	0.0132116000644543	1.83785957379597
chr1	235328601	235328818	217	+	utr5	GGPS1	0.381698954467939	0.652248551991489	0.111711064182874	1	0.00666380028881297	0.0433028599058502	0.814243588665188	0.202706990353261	0.384738885313351	0.53108934983712	0.611536598311927
chr1	235328912	235329055	143	+	utr5	GGPS1	0.114041606649131	NA	0.155384384306007	1	0.478197710297887	0.752602891424299	-0.706828590146166	0.202706990353261	0.384738885313351	0.53108934983712	-0.909535580499427
chr1	235342121	235342398	277	+	exon	GGPS1	0.504980985395011	0.749548072475231	0.96207228476883	1	0.383702436221089	0.675273310927418	0.131128672651842	0.202706990353261	0.384738885313351	0.53108934983712	-0.0715783177014188
chr1	235450116	235450320	204	-	utr3	B3GALNT2	0.524205932695398	0.763426870406904	0.200148518593247	1	0.0486378597781497	0.188507195424839	0.0227687185133912	-0.320621528185843	0.18356885055715	0.305303677021331	0.343390246699234
chr1	235662841	235663015	174	-	utr3	LYST	0.222144317304443	NA	0.0819384280492462	1	0.256586641331465	0.539410566378772	0.151050905876168	-0.96332096632084	1.46514724227916e-07	9.89516163242171e-07	1.11437187219701
chr1	235737925	235738240	315	-	exon	LYST	0.138184345723463	0.382749907474064	0.204486337877094	1	0.194183308391174	0.460598501988829	-2.24286704545725	-0.96332096632084	1.46514724227916e-07	9.89516163242171e-07	-1.27954607913641
chr1	235759270	235759563	293	-	utr3	LYST	0.83677871887283	0.932560162218229	0.506564625995279	1	0.950946949208621	0.975079259661927	-0.453923004235477	-0.96332096632084	1.46514724227916e-07	9.89516163242171e-07	0.509397962085363
chr1	235805965	235806202	237	-	exon	LYST	0.553112066705435	NA	0.262345183044972	1	0.24178182329602	0.522591728117093	-0.153974816092835	-0.96332096632084	1.46514724227916e-07	9.89516163242171e-07	0.809346150228005
chr1	235808699	235809368	669	-	exon	LYST	0.697518574894436	0.863415192862542	0.832230024408678	1	0.756971202368767	0.923316168864527	-0.892276132796382	-0.96332096632084	1.46514724227916e-07	9.89516163242171e-07	0.0710448335244583
chr1	235809779	235810328	549	-	exon	LYST	0.758825126009593	0.894447638282435	0.810989039783561	1	0.763196458479265	0.927232522226348	0.0614306885564191	-0.96332096632084	1.46514724227916e-07	9.89516163242171e-07	1.02475165487726
chr1	235962479	235962581	102	-	intron	RP4-580N22.2	0.331229690160998	NA	0.999446060779953	1	NA	NA	-4.2271802397359	-1.22773441624743	0.760297684793272	NA	-2.99944582348847
chr1	235977722	235977922	200	-	utr3	NID1	0.0242565906228176	0.139292034071988	0.00485170218243983	1	0.000192254613534617	0.00222092176186571	-1.95461121561978	-3.30882070991426	1.1569740588693e-97	2.58522160983945e-95	1.35420949429448
chr1	236045390	236045539	149	-	exon	NID1	0.44670534692354	0.706995499939619	0.200165722993148	1	0.411321318611888	0.698730597086825	-2.00025967862348	-3.30882070991426	1.1569740588693e-97	2.58522160983945e-95	1.30856103129078
chr1	236208178	236208278	100	+	utr3	GPR137B	0.061931181139584	0.243469217385171	0.0117162991418677	1	0.00219033076997166	0.0178203610217112	1.1517507741775	-0.297227426554735	0.152725553320782	0.264303165687543	1.44897820073223
chr1	236218376	236218556	180	-	utr3	ERO1B	0.106110492715395	0.33021847064976	0.214388565225873	1	0.223521014037337	0.499939349902016	1.7201497613031	2.40780496121138	2.06232450107113e-20	4.60819827877638e-19	-0.687655199908279
chr1	236220756	236220917	161	-	utr3	ERO1B	0.392192851217139	0.662996847635941	0.622971944751631	1	0.950924231333586	0.975079259661927	2.42542305136468	2.40780496121138	2.06232450107113e-20	4.60819827877638e-19	0.017618090153297
chr1	236548062	236548187	125	+	utr3	LGALS8	0.33065929413082	0.606969687854406	0.674560454060321	1	0.797663421724377	0.941191360382556	-0.00338654027536992	-0.382417923021395	0.0195542535587748	0.0480540004385756	0.379031382746025
chr1	236551189	236551895	706	+	utr3	LGALS8	0.799975487829217	0.914292208479983	0.377720732250726	1	0.0656622988698197	0.229949530710398	-1.09283070361374	-0.382417923021395	0.0195542535587748	0.0480540004385756	-0.710412780592347
chr1	236551950	236552093	143	+	utr3	LGALS8	0.430684673344575	0.694110151727446	0.742136188627014	1	0.968600358379692	0.977451896053942	-0.388072379189645	-0.382417923021395	0.0195542535587748	0.0480540004385756	-0.00565445616825055
chr1	236897072	236897172	100	+	exon	MTR	0.504484526095322	NA	0.623101665118347	1	0.827016599403494	0.950943790932656	-1.53141285900916	-0.625816974818686	0.00134434696423109	0.00453018829403334	-0.905595884190477
chr1	236897577	236898253	676	+	utr3	MTR	0.01942836811373	0.121425024284566	0.0805637429628449	1	0.0158411365236626	0.0843295229655643	-1.29999863147644	-0.625816974818686	0.00134434696423109	0.00453018829403334	-0.674181656657751
chr1	236898622	236898925	303	+	utr3	MTR	0.331379261291154	NA	0.136281464487613	1	0.168240073631481	0.42216722867668	0.206398739912112	-0.625816974818686	0.00134434696423109	0.00453018829403334	0.832215714730798
chr1	236898967	236899358	391	+	utr3	MTR	0.415696633633011	0.68364621260089	0.183090194696679	1	0.0717013813364202	0.244499522115647	0.118587640835287	-0.625816974818686	0.00134434696423109	0.00453018829403334	0.744404615653973
chr1	236903484	236903801	317	+	utr3	MTR	0.896054548205304	NA	0.831586148021774	1	0.80377293550906	0.943308705080132	-1.98392159742913	-0.625816974818686	0.00134434696423109	0.00453018829403334	-1.35810462261044
chr1	240091943	240092133	190	+	utr5	FMN2	0.626595390924088	NA	0.795031031302201	1	0.899467619724148	0.972538031412338	-2.17029973278173	-3.17141316583923	2.12193664685673e-29	7.31841663884709e-28	1.0011134330575
chr1	240092234	240093692	1458	+	exon	FMN2	0.0134537391342239	0.095048814975338	0.0318019579958343	1	0.000700929435223917	0.00681348129590305	-3.71541337154353	-3.17141316583923	2.12193664685673e-29	7.31841663884709e-28	-0.544000205704302
chr1	240206834	240207445	611	+	exon	FMN2	0.526203500328664	0.764193860429349	0.286997336545635	1	0.396920796736818	0.686226344362665	-2.50119336937773	-3.17141316583923	2.12193664685673e-29	7.31841663884709e-28	0.670219796461503
chr1	240231793	240231997	204	+	intron	FMN2	0.400047534223845	NA	0.999655751040051	1	NA	NA	-4.80326009545047	-3.17141316583923	2.12193664685673e-29	7.31841663884709e-28	-1.63184692961124
chr1	240245291	240245443	152	+	utr5	FMN2	0.265924326116462	NA	0.328442929188919	1	0.680101319708486	0.886463891534063	-4.64053509476387	-3.17141316583923	2.12193664685673e-29	7.31841663884709e-28	-1.46912192892464
chr1	240490802	240490988	186	-	utr3	GREM2	0.0443472755120132	NA	0.0244412952547394	1	0.0420376998141892	0.17024885936352	-2.55595927045348	-5.1827155043006	2.82441487319176e-36	1.27304742481802e-34	2.62675623384711
chr1	240492098	240492838	740	-	utr3	GREM2	0.0265468917877999	0.14656989268277	0.0105785824216501	1	0.00951579419674167	0.0572484752871278	-4.42101132367189	-5.1827155043006	2.82441487319176e-36	1.27304742481802e-34	0.761704180628709
chr1	240493016	240493132	116	-	exon	GREM2	0.427558708057657	0.692441455854188	0.230111243364578	1	0.742916639275215	0.917108976743379	-6.34582938073157	-5.1827155043006	2.82441487319176e-36	1.27304742481802e-34	-1.16311387643098
chr1	240493179	240493313	134	-	exon	GREM2	0.969222931041427	0.98933309540456	0.927712235616472	1	0.778450208844339	0.935043616858166	-5.49385717176791	-5.1827155043006	2.82441487319176e-36	1.27304742481802e-34	-0.311141667467314
chr1	240611871	240612125	254	-	utr5	GREM2	0.511044887511331	0.753898737077394	0.329121719121521	1	0.452694971094919	0.733233530563834	-3.76673384838525	-5.1827155043006	2.82441487319176e-36	1.27304742481802e-34	1.41598165591534
chr1	241593775	241594632	857	+	utr3	KMO	0.495405515681272	0.743399386680399	0.788357610217581	1	0.381260340656685	0.672800559031961	-3.88700183037445	-0.96175136219704	0.759376113561501	NA	-2.92525046817741
chr1	241633679	241636038	2359	-	utr3	CHML	0.0144181984787837	0.0992069345935351	0.0947610958826077	1	0.0480734587590298	0.186885404789111	-0.588570637951639	-0.174940711611421	0.476537323869477	0.61804198521485	-0.413629926340218
chr1	243126349	243126697	348	-	utr3	CEP170	0.845891503734758	0.937128447720198	0.470447508292032	1	0.489112018608426	0.761512152871251	-0.48888695492956	-0.825788011697018	2.5759288062142e-05	0.000121094021140831	0.336901056767458
chr1	243129302	243129409	107	-	exon	CEP170	0.895011087511128	NA	0.838125038577031	1	0.925132373733639	0.975079259661927	-0.422700792140831	-0.825788011697018	2.5759288062142e-05	0.000121094021140831	0.403087219556187
chr1	243164397	243164971	574	+	exon	RP11-261C10.4	0.814693523409954	0.922064733828713	0.679264668181857	1	0.574643152069016	0.822988184462867	-0.440679979722971	NA	NA	NA	NA
chr1	243165106	243165422	316	-	exon	CEP170	0.492168492773028	0.741362151087817	0.791253104759505	1	0.826229541563516	0.95077811883157	-0.468246286438626	-0.825788011697018	2.5759288062142e-05	0.000121094021140831	0.357541725258392
chr1	243165501	243166034	533	-	exon	CEP170	0.687254121212678	0.858642300310277	0.915704328143569	1	0.944624834262038	0.975079259661927	-0.550481118322564	-0.825788011697018	2.5759288062142e-05	0.000121094021140831	0.275306893374454
chr1	243185932	243186069	137	-	exon	CEP170	0.399529065371417	0.669484543901117	0.182674204759161	1	0.322291022609481	0.612767632262936	0.634886853722265	-0.825788011697018	2.5759288062142e-05	0.000121094021140831	1.46067486541928
chr1	243191227	243191356	129	-	exon	CEP170	0.484157135854046	NA	0.780963306632281	1	0.948795021431396	0.975079259661927	-0.285044511496608	-0.825788011697018	2.5759288062142e-05	0.000121094021140831	0.54074350020041
chr1	243255437	243255552	115	-	utr5*	CEP170	0.904963741750944	0.963224982492455	0.542410023913471	1	0.565651845065512	0.817093292247187	-0.278148035347273	-0.825788011697018	2.5759288062142e-05	0.000121094021140831	0.547639976349745
chr1	243255681	243255812	131	-	utr5*	CEP170	0.902821860851931	NA	0.533009882067396	1	0.295940576904613	0.586053257454271	0.442110328120908	-0.825788011697018	2.5759288062142e-05	0.000121094021140831	1.26789833981793
chr1	243256057	243256194	137	+	utr5	SDCCAG8	0.820123119195103	0.924796682208963	0.485399069612509	1	0.606607406973247	0.843304636002346	0.388705761959257	-0.504039008545114	0.10753735822173	0.199533098241097	0.892744770504371
chr1	243503282	243503485	203	-	utr3	AKT3	0.221866327964323	0.494196881768404	0.0420179710915263	1	0.00107253156290213	0.00987219898997143	-0.0728345310502023	-0.922728518318628	3.37593359417034e-06	1.85671927761073e-05	0.849893987268425
chr1	243504430	243504591	161	-	utr3	AKT3	0.0987953009271721	0.317708919923127	0.242396239490494	1	0.391300139244992	0.681252458491627	-1.58867645585887	-0.922728518318628	3.37593359417034e-06	1.85671927761073e-05	-0.665947937540238
chr1	243504661	243504930	269	-	utr3	AKT3	0.355620555542625	0.63052994623672	0.123849740434836	1	0.0504256622704739	0.193173508492147	-0.485173566029668	-0.922728518318628	3.37593359417034e-06	1.85671927761073e-05	0.437554952288959
chr1	243851273	243851428	155	-	utr5*	AKT3	0.126736701466907	NA	0.0650726323522187	1	0.148598308548517	0.391179212241855	-0.74132166348278	-0.922728518318628	3.37593359417034e-06	1.85671927761073e-05	0.181406854835848
chr1	244048891	244048991	100	+	utr5	ZBTB18	1	NA	0.74960709654522	1	0.63740696988232	0.862907851934937	2.93995092804152	2.19085308730682	5.57912094010806e-12	6.56124614927378e-11	0.749097840734694
chr1	244053824	244055359	1535	+	exon	ZBTB18	0.113744198836235	0.342499437227645	0.279732989892929	1	0.0105749430766836	0.0620429565805896	1.63208271072327	2.19085308730682	5.57912094010806e-12	6.56124614927378e-11	-0.558770376583556
chr1	244409479	244409590	111	-	utr3	ADSS	0.380365896168243	0.650774948026073	0.143439975227689	1	0.0389951821678613	0.161772092359741	1.54209842156092	0.538263714622636	0.00735042085807874	0.0204704640285184	1.00383470693828
chr1	244411223	244411371	148	-	exon	ADSS	0.195656599691481	0.463247783625496	0.0648075109877309	1	0.000764849116760891	0.00734956781476113	1.93809707683699	0.538263714622636	0.00735042085807874	0.0204704640285184	1.39983336221436
chr1	244691909	244692093	184	+	exon	DESI2	0.100616360166929	0.321174719149759	0.200397922763649	1	0.327122340989244	0.617854788602603	-0.857478786758007	-0.914955935763493	1.57157311219592e-06	9.18456361952231e-06	0.0574771490054862
chr1	244705596	244706022	426	+	utr3	DESI2	0.0396728334140786	0.18787735438022	0.163618830607562	1	0.0677033695327696	0.234645901782365	-1.21081629915824	-0.914955935763493	1.57157311219592e-06	9.18456361952231e-06	-0.295860363394749
chr1	244855351	244855525	174	-	exon	HNRNPU	0.00114013517992707	0.0160418109576724	8.61370154366076e-05	1	6.7350340927409e-09	2.20252041745049e-07	1.39869163476745	-0.449965726313546	0.00211812363508347	0.00679949088052777	1.84865736108099
chr1	244855856	244856088	232	-	exon	HNRNPU	8.56778327613053e-05	0.00209557736349945	2.80392244584087e-06	0.0551896055014859	3.62965258953946e-13	2.56138852213396e-11	1.86140837865016	-0.449965726313546	0.00211812363508347	0.00679949088052777	2.3113741049637
chr1	244863597	244864254	657	-	exon	HNRNPU	0.0514602245917365	0.218604882244358	0.00544771469921495	1	0.000120605104047092	0.00148901771184476	0.541991876240264	-0.449965726313546	0.00211812363508347	0.00679949088052777	0.99195760255381
chr1	244864317	244864481	164	-	utr5	HNRNPU	0.00134413190827299	0.0180890285255582	6.8709333833799e-05	1	1.26555044425522e-06	2.57098490251121e-05	0.856331253342706	-0.449965726313546	0.00211812363508347	0.00679949088052777	1.30629697965625
chr1	245091220	245091389	169	+	exon	EFCAB2	0.844605511041003	NA	0.632153908430318	1	0.900940311120906	0.972538031412338	-0.116764882531927	-0.777505625300426	0.0711126234963318	0.142008893698132	0.660740742768499
chr1	245155050	245155225	175	+	utr5	KIF26B	0.455010826885902	NA	0.261832170334979	1	0.113578281219514	0.330576901864959	-1.77234393430689	-3.00334301766831	3.1818470856689e-22	7.93723470159021e-21	1.23099908336141
chr1	245685565	245685826	261	+	exon	KIF26B	0.598337029377785	NA	0.815357457095592	1	0.875574384507774	0.965646474590731	-3.09544938832415	-3.00334301766831	3.1818470856689e-22	7.93723470159021e-21	-0.0921063706558445
chr1	245686706	245686883	177	+	exon	KIF26B	0.969083747996414	NA	0.847096809828344	1	0.870932769562146	0.964046632370497	-2.50881452986244	-3.00334301766831	3.1818470856689e-22	7.93723470159021e-21	0.494528487805868
chr1	245687271	245687515	244	+	exon	KIF26B	0.796326995853432	NA	0.980986995916865	1	0.863219592488423	0.961775132330942	-3.18801600895385	-3.00334301766831	3.1818470856689e-22	7.93723470159021e-21	-0.184672991285546
chr1	245702504	245703079	575	+	utr3	KIF26B	0.0984009771414189	0.317099892200174	0.195660987027605	1	0.0361580986707738	0.153874667893906	-3.95286255242889	-3.00334301766831	3.1818470856689e-22	7.93723470159021e-21	-0.949519534760582
chr1	246540951	246541159	208	-	utr3	TFB2M	0.887301029978084	0.955933793059716	0.603711328128683	1	0.0116768370601289	0.0668121043963906	1.20705956973243	0.580204754512691	0.00582731018239557	0.0167026232356764	0.626854815219738
chr1	246591603	246591890	287	+	exon	CNST	0.557560462992129	0.782341557896278	0.199749775726664	1	0.154462071918422	0.401287762222486	-0.691400980278829	-1.37734913986948	2.21377747512723e-14	3.281452511473e-13	0.685948159590648
chr1	246647168	246648093	925	+	utr3	CNST	0.0495453634235108	0.213343800407268	0.270223495446497	1	0.147197974141261	0.38886715564548	-1.70654124713265	-1.37734913986948	2.21377747512723e-14	3.281452511473e-13	-0.329192107263172
chr1	246660247	246660407	160	+	exon	CNST	0.660051960768477	0.844681080764763	0.846383985881852	1	0.642131202539044	0.865818097711535	-1.18018175710196	-1.37734913986948	2.21377747512723e-14	3.281452511473e-13	0.19716738276752
chr1	246665724	246666136	412	+	utr3	CNST	0.0838941591191963	0.286782020560992	0.258534567929293	1	0.172140869588073	0.428424349604668	-1.84545460264678	-1.37734913986948	2.21377747512723e-14	3.281452511473e-13	-0.4681054627773
chr1	246849721	246850159	438	-	exon	AHCTF1	0.889721863181937	0.957383724845382	0.686567912251682	1	0.155461393241188	0.40296625016337	0.804629376437782	0.230017077186629	0.273555622462317	0.412592438187456	0.574612299251153
chr1	246850600	246850728	128	-	exon	AHCTF1	0.143434403946129	0.390696518142966	0.251412474840679	1	0.207060386968507	0.478116934869187	0.479206896213342	0.230017077186629	0.273555622462317	0.412592438187456	0.249189819026713
chr1	246850820	246851384	564	-	exon	AHCTF1	0.27488278363972	0.552149051373216	0.545521360867201	1	0.387825504913295	0.678433204733078	0.284207779652289	0.230017077186629	0.273555622462317	0.412592438187456	0.0541907024656604
chr1	247037475	247038359	884	-	exon	ZNF670	0.280858484971512	0.558031163053634	0.620478020273402	1	0.723636258836874	0.908503007826041	1.92745209101823	2.10694083102735	7.5944100602035e-08	5.35458170206493e-07	-0.179488740009125
chr1	247100350	247101152	802	-	utr3	ZNF669	0.0171510283134012	0.111732602695737	0.0884748887063502	1	0.094547615026872	0.292905365591567	0.179335000731319	1.09552488738136	0.0010870308361652	0.00373988463272954	-0.916189886650045
chr1	247156540	247157159	619	-	utr3	ZNF124	0.1788753879626	0.440864645828836	0.40468727608039	1	0.176394663378953	0.434601184598493	0.905121927527488	1.1271070429788	0.00359992055961176	0.0108826614038695	-0.221985115451311
chr1	247189858	247190980	1122	-	exon	RP11-488L18.4	0.0676651529357047	0.256131260312013	0.210205538815871	1	0.109298728434762	0.322555543107839	1.42931825323691	1.83449174371423	3.8253731659699e-13	5.07889620594385e-12	-0.405173490477319
chr1	247299974	247300122	148	-	utr3	ZNF496	0.502457481419155	0.748114989766145	0.156020668110179	1	0.00984778501602211	0.0587536790988539	0.187568817605374	-0.474252128320123	0.0196069489693656	0.0481496967324395	0.661820945925498
chr1	247300178	247301247	1069	-	utr3	ZNF496	0.0139790838812906	0.097269034915665	0.0570581945502104	1	0.0183843506767545	0.0935829057987565	-1.41101568283294	-0.474252128320123	0.0196069489693656	0.0481496967324395	-0.936763554512814
chr1	247307264	247307364	100	-	intron	ZNF496	0.559155219496164	NA	0.380663926211701	1	0.414563393828959	0.701059360690156	-0.146809826293711	-0.474252128320123	0.0196069489693656	0.0481496967324395	0.327442302026413
chr1	247308450	247308551	101	-	exon	ZNF496	0.341837662043162	NA	0.534891439257978	1	0.785390979154004	0.936751204820338	-0.814974339310704	-0.474252128320123	0.0196069489693656	0.0481496967324395	-0.340722210990581
chr1	247332977	247333303	326	-	utr5*	ZNF496	0.804727230095554	NA	0.549401383823835	1	0.831396741669552	0.952854959181448	-0.10577085966438	-0.474252128320123	0.0196069489693656	0.0481496967324395	0.368481268655743
chr1	248811419	248811628	209	-	utr3	SH3BP5L	0.906889170428653	0.963953135429808	0.54969991825697	1	0.53577152192812	0.797176655250304	-0.0293510160497289	-0.140512927795762	0.47814807437648	0.619671879694181	0.111161911746033
chr1	248811892	248812338	446	-	utr3	SH3BP5L	0.000446511880643333	0.00793449515603294	0.00271081017961997	1	1.68939446867234e-05	0.000265653647802488	-1.38709411417385	-0.140512927795762	0.47814807437648	0.619671879694181	-1.24658118637808
chr1	248812925	248813056	131	-	exon	SH3BP5L	0.649943277624896	0.837821521754734	0.900320654392293	1	0.521492675198734	0.788267412724743	-0.378866938949977	-0.140512927795762	0.47814807437648	0.619671879694181	-0.238354011154215
chr1	248825140	248825321	181	-	utr5	SH3BP5L	0.44250703171729	0.703516749553382	0.89212074475571	1	0.547597133916352	0.804299536794397	-0.0658068970467702	-0.140512927795762	0.47814807437648	0.619671879694181	0.0747060307489915
chr1	248847121	248847290	169	+	utr5	ZNF672	0.831908126331232	0.929938646829213	0.727682446927779	1	0.9691126898401	0.977451896053942	0.597510210514172	-0.0554275289097146	0.783237305075239	0.863485007127878	0.652937739423887
chr1	248847356	248847538	182	+	exon	ZNF672	0.534056224962492	0.768802511941672	0.995670586958341	1	0.946091574159515	0.975079259661927	-0.265512914560582	-0.0554275289097146	0.783237305075239	0.863485007127878	-0.210085385650868
chr1	248847699	248848453	754	+	exon	ZNF672	0.675831055589367	0.852886736819456	0.76101274289156	1	0.358030421968321	0.649766093361024	0.182204036570029	-0.0554275289097146	0.783237305075239	0.863485007127878	0.237631565479744
chr1	248850053	248850201	148	-	utr3	ZNF692	0.951016586800272	NA	0.698112477625437	1	0.290354501655164	0.580296197573593	1.65776387348351	1.12898466798496	8.36947897208782e-05	0.000360156804609163	0.528779205498551
chr1	248916675	248917024	349	+	exon	PGBD2	0.0202639886772148	0.124839562894559	0.0471512061802288	1	0.0341394356004799	0.147722101720493	-0.733057310039613	0.0730959585732127	0.845233604308818	0.905041120763785	-0.806153268612826
chr1	248917222	248918480	1258	+	utr3	PGBD2	0.157140434506317	0.411690562342401	0.349570782609337	1	0.235782365501264	0.515160775118024	-0.454271773891962	0.0730959585732127	0.845233604308818	0.905041120763785	-0.527367732465174
chr10	152648	152814	166	+	intron	ZMYND11	0.0437555267117377	NA	0.0148437963262774	1	0.140796627409504	0.378114804441172	0.605351924762737	-1.07090850082724	3.89098152425896e-10	3.70808420760141e-09	1.67626042558998
chr10	248448	248658	210	+	exon	ZMYND11	0.000141585968359803	0.00315236994259914	6.8604553449807e-06	0.134554110681106	5.8075799423362e-11	2.72309543128981e-09	1.00497284682456	-1.07090850082724	3.89098152425896e-10	3.70808420760141e-09	2.0758813476518
chr10	248918	249127	209	+	utr3	ZMYND11	0.336927401164901	0.612448175487646	0.0845395967984947	1	1.25330242750032e-06	2.54867729240509e-05	0.395545898372271	-1.07090850082724	3.89098152425896e-10	3.70808420760141e-09	1.46645439919951
chr10	276942	277495	553	-	utr3	DIP2C	0.913189923945384	0.966836523327336	0.410498367083252	1	0.499820966667162	0.770213793854762	-0.960043004291669	-1.11917935920985	4.10065922352398e-10	3.89585808351298e-09	0.159136354918185
chr10	807522	807997	475	-	utr3	LARP4B	0.144043456554995	NA	0.224615253120442	1	0.351958900854387	0.642705852268261	-1.88094953758221	-0.567572413270657	0.00196329394063584	0.00636275666241554	-1.31337712431155
chr10	813025	813197	172	-	exon	LARP4B	0.0988834291603325	0.31781446109768	0.288934951257377	1	0.502972381535379	0.77260983253949	-0.666601637083297	-0.567572413270657	0.00196329394063584	0.00636275666241554	-0.0990292238126401
chr10	1007089	1007189	100	+	exon	GTPBP4	1.73003248003036e-07	1.09592852500668e-05	2.65234790165507e-10	5.32034465592991e-06	2.18884056303805e-14	1.81908931420749e-12	3.27773086093381	-0.027302629489091	0.863278379896559	0.917398831025	3.3050334904229
chr10	1012546	1012690	144	+	exon	GTPBP4	1.17873942705926e-06	5.5943933936292e-05	1.34747128347555e-08	0.000268820521053372	5.55284849129023e-12	3.27504072893927e-10	3.16466713190845	-0.027302629489091	0.863278379896559	0.917398831025	3.19196976139755
chr10	1015814	1015963	149	+	exon	GTPBP4	0.00607582890351522	0.0552812798072238	0.000778004436884562	1	6.17188280789992e-05	0.000827526046883221	1.67885004019327	-0.027302629489091	0.863278379896559	0.917398831025	1.70615266968236
chr10	1017116	1017397	281	+	utr3	GTPBP4	0.490212648930935	0.739614238299895	0.144815790272657	1	6.26134247350573e-07	1.36729771799291e-05	0.771203506686443	-0.027302629489091	0.863278379896559	0.917398831025	0.798506136175534
chr10	1019101	1019212	111	+	utr3	GTPBP4	0.563991924606202	NA	0.332702603238908	1	0.355680417756232	0.646792004547919	-0.887424015430908	-0.027302629489091	0.863278379896559	0.917398831025	-0.860121385941817
chr10	1043777	1043973	196	-	exon	IDI1	0.943204601850629	0.979025635082157	0.797725961731966	1	0.781211790618194	0.935757768218271	0.273266346985929	0.457003127007295	0.061463057585331	0.125949109084454	-0.183736780021366
chr10	1049235	1049432	197	-	utr5*	IDI1	0.287552217687109	NA	0.458769026546838	1	0.559798840876857	0.813605599632558	-0.64096709072716	0.457003127007295	0.061463057585331	0.125949109084454	-1.09797021773445
chr10	1051460	1051619	159	+	intron	WDR37	0.777417493969621	NA	0.940213042052969	1	0.680932697835927	0.88691913858404	0.938154971733865	-1.17398428963553	1.27641003247929e-07	8.68752959241574e-07	2.1121392613694
chr10	1129578	1129763	185	+	utr3	WDR37	0.291179247840063	0.568759361669276	0.0866360817798976	1	0.128755978752678	0.35747380517309	0.0790507529456628	-1.17398428963553	1.27641003247929e-07	8.68752959241574e-07	1.2530350425812
chr10	3122420	3122747	327	+	intron	PFKP	0.361243039496077	0.635290930185922	0.129810372462482	1	0.032715447537424	0.143255623965311	1.17214093246225	0.124439889176388	0.445031137449373	0.590027086148636	1.04770104328586
chr10	3123292	3123448	156	+	intron	PFKP	0.669543788758319	NA	0.398939601370275	1	0.940241937745462	0.975079259661927	1.07043227315187	0.124439889176388	0.445031137449373	0.590027086148636	0.94599238397548
chr10	3137777	3138053	276	-	utr3	PITRM1	0.33527019228354	0.610813085959032	0.109355211126085	1	0.000362155697475517	0.00386196998283542	0.749942306831868	0.168177636768399	0.291730672352632	0.432668581855022	0.581764670063469
chr10	3781607	3782203	596	-	exon	KLF6	0.0263342616208398	0.146365903428603	0.159314949040309	1	0.28028084490423	0.567846111888172	-0.756714510701398	-0.363129940502657	0.0222695962122326	0.0536103838214022	-0.39358457019874
chr10	3784861	3784996	135	-	exon	KLF6	0.604870606977917	0.809982392782685	0.218690549524141	1	0.321002344386066	0.611305667104684	0.158042146662544	-0.363129940502657	0.0222695962122326	0.0536103838214022	0.521172087165201
chr10	4235344	4235750	406	-	exon	LINC00702	0.10327113218965	NA	0.143988812159756	1	0.439000822998533	0.721574415834137	-1.34139549484643	-1.55578078143027	0.047628663991811	0.101976805146177	0.214385286583839
chr10	4256389	4256533	144	+	intergenic	NA	0.740076484669621	NA	0.862770606648076	1	0.859898179754598	0.960706284046265	-1.62513240269533	NA	NA	NA	NA
chr10	4747814	4748201	387	+	intergenic	NA	0.0232671551784524	NA	0.034662183047713	1	0.179476718617741	0.439488556672717	-2.65858255375619	NA	NA	NA	NA
chr10	4761417	4761733	316	+	intergenic	NA	0.336361997625726	NA	0.101393138851121	1	0.703533294314844	0.898150413562278	-1.72711725439318	NA	NA	NA	NA
chr10	5456664	5457114	450	+	utr3	NET1	0.0381252016351489	0.183274878486698	0.198206825350284	1	0.00472417887400903	0.0331054653359128	1.56079799726411	2.17013959847791	2.44322996653984e-43	1.36846939245874e-41	-0.609341601213795
chr10	5639190	5639327	137	-	utr3	ASB13	0.677597043850024	NA	0.412328440311669	1	0.856614204269921	0.960273847727574	0.89527976890737	0.103450518240133	0.755108182881664	0.844020379023176	0.791829250667237
chr10	5639468	5639691	223	-	utr3	ASB13	0.890340319300504	0.957487502405934	0.531911582912716	1	0.588839334827174	0.832237294591997	0.725728613015501	0.103450518240133	0.755108182881664	0.844020379023176	0.622278094775368
chr10	5640128	5640540	412	-	utr3	ASB13	0.0742485006460692	0.26825622043012	0.159374686085998	1	0.316921663929791	0.608083238404499	-0.692301528779971	0.103450518240133	0.755108182881664	0.844020379023176	-0.795752047020104
chr10	5730547	5731212	665	+	exon	FAM208B	0.421012602446847	0.687529495034765	0.939140775654372	1	0.720226363743507	0.906911634586115	-0.923554805705739	-0.923390849030756	9.05671695688564e-08	6.31774436939309e-07	-0.000163956674983368
chr10	5739781	5740247	466	+	exon	FAM208B	0.760643966279291	0.89498619763333	0.69196004180046	1	0.779405854422934	0.935231223921845	-0.875066131617202	-0.923390849030756	9.05671695688564e-08	6.31774436939309e-07	0.0483247174135543
chr10	5742311	5742577	266	+	exon	FAM208B	0.773049897256784	0.90188248844713	0.398121472015656	1	0.208617968418265	0.480036336551722	-0.319946045234253	-0.923390849030756	9.05671695688564e-08	6.31774436939309e-07	0.603444803796503
chr10	5746226	5747142	916	+	exon	FAM208B	0.450496813811681	0.71054503188966	0.125330595633995	1	0.0914424562170444	0.287123716982275	-0.42691272335555	-0.923390849030756	9.05671695688564e-08	6.31774436939309e-07	0.496478125675206
chr10	5748647	5749783	1136	+	exon	FAM208B	0.463508872726537	0.719284395441326	0.985048118524125	1	0.784607142600015	0.936739536639007	-1.01195763132928	-0.923390849030756	9.05671695688564e-08	6.31774436939309e-07	-0.088566782298521
chr10	5765963	5766087	124	-	utr3	GDI2	0.147012732503435	0.396538886531623	0.0392495011185915	1	0.00016712421916903	0.00197022408905482	1.69330585003999	0.110192525988463	0.485902855627583	0.627052321184674	1.58311332405152
chr10	5903043	5903244	201	+	utr5	FBXO18	0.127791234858458	0.366640002985988	0.0169864024828318	1	1.26008945549889e-05	0.000203554594654151	0.894774886584783	-0.15768984952625	0.362451314998892	0.508545585854157	1.05246473611103
chr10	5906071	5906479	408	+	utr5	FBXO18	0.538931079533248	0.771304072398098	0.171377398982759	1	0.0566523345131273	0.208260236104554	0.497668194252796	-0.15768984952625	0.362451314998892	0.508545585854157	0.655358043779045
chr10	5935472	5935627	155	-	exon	RP11-536K7.3	1	NA	0.232331795252412	1	0.722220872591767	0.907879023899549	-2.89894749225423	-2.21028917761443	0.0445232024622181	0.0963591287497609	-0.688658314639804
chr10	5952499	5953264	765	-	utr3	IL15RA	0.0413660324963027	0.192206911709991	0.121549119636425	1	0.101846371144066	0.30797387106442	-3.26394366042235	-2.46429011034218	2.8358564028318e-13	3.83296833237318e-12	-0.79965355008017
chr10	6105005	6105142	137	+	exon	RBM17	0.000396250679256027	0.00716754514209827	1.88176059446916e-05	0.367658384947385	1.5496787784441e-10	6.81994301795795e-09	3.28106136423462	0.358701167305383	0.0742166747685321	0.147324912943591	2.92236019692924
chr10	6114083	6114196	113	+	exon	RBM17	0.596951186415571	0.805931678961796	0.305581442076061	1	0.125009683763183	0.351193568912577	1.54661617443244	0.358701167305383	0.0742166747685321	0.147324912943591	1.18791500712705
chr10	6115261	6115379	118	+	exon	RBM17	0.549286749194693	0.778123843815991	0.909583804307631	1	0.654539363823968	0.872233224368974	0.620947205891481	0.358701167305383	0.0742166747685321	0.147324912943591	0.262246038586098
chr10	6115474	6115742	268	+	utr3	RBM17	0.00126191088148253	0.0172275299780392	0.010347190267267	1	0.0087329600375393	0.0535316343416612	-0.334184567629259	0.358701167305383	0.0742166747685321	0.147324912943591	-0.692885734934642
chr10	6116595	6116743	148	+	utr3	RBM17	0.868737941430391	0.946952071917467	0.754883674520681	1	0.165221815454617	0.417192862827778	0.833334950822781	0.358701167305383	0.0742166747685321	0.147324912943591	0.474633783517399
chr10	6232965	6234160	1195	+	utr3	PFKFB3	0.0159640311473881	0.106586238680275	0.108061155614139	1	0.134020153423957	0.367072494302413	-1.00791418141788	-0.384313895053653	0.0259434592760849	0.0610208755470198	-0.623600286364225
chr10	7562963	7563323	360	-	utr3	ITIH5	0.426079865673502	NA	0.579966874998208	1	0.476172607154331	0.750949644671957	-3.63515222127402	-2.37789681794873	5.7343649297801e-07	3.57309658657115e-06	-1.25725540332529
chr10	7963959	7965679	1720	+	exon	TAF3	0.241727607708295	0.516112816345168	0.0545107454653155	1	0.0390857087600954	0.161985681872519	0.231854415257162	-0.568606809999449	0.0189820238421795	0.0468230685591473	0.80046122525661
chr10	8014689	8014959	270	+	utr3	TAF3	0.115071536110451	0.345123426448539	0.227110639657353	1	0.112440095096042	0.328643393775847	-0.987163213364982	-0.568606809999449	0.0189820238421795	0.0468230685591473	-0.418556403365534
chr10	8074154	8074421	267	+	utr3	GATA3	0.436564081533552	NA	0.62769457083376	1	0.774897042738568	0.933227017663145	-1.98571751749264	-1.57943022712707	5.26189678938672e-06	2.79587351794279e-05	-0.406287290365578
chr10	11462031	11463114	1083	-	utr3	USP6NL	0.0176913468022019	0.114085427515695	0.120039126598345	1	0.0533544708945491	0.200310830433297	-0.250181839849187	0.159335236799702	0.449904102019946	0.594288771701587	-0.409517076648888
chr10	11463217	11463830	613	-	exon	USP6NL	0.827083855893669	0.928178013359288	0.618184648408753	1	0.137737288394767	0.373338590861936	0.510266567006097	0.159335236799702	0.449904102019946	0.594288771701587	0.350931330206395
chr10	11870436	11870671	235	+	utr3	PROSER2	0.167394345819073	NA	0.271907838817257	1	0.471586315404224	0.747840646140072	1.20214535065412	1.51206997751674	0.0019351868426121	0.00628427094035629	-0.309924626862621
chr10	11920537	11921252	715	-	utr3	UPF2	0.458730736126029	0.715776908682684	0.998266658003547	1	0.354396710565499	0.645564986071509	0.709401669371081	0.581922872596728	0.00169363939652946	0.00557748540054951	0.127478796774353
chr10	11948344	11948471	127	-	exon	UPF2	0.116891725833611	NA	0.053589336994596	1	0.0287167457677888	0.130740383617976	2.41988291151516	0.581922872596728	0.00169363939652946	0.00557748540054951	1.83796003891843
chr10	12028708	12029503	795	-	exon	UPF2	0.328941229558791	0.605565444494175	0.773959851422045	1	0.311588907337838	0.602449154429783	0.347590148474708	0.581922872596728	0.00169363939652946	0.00557748540054951	-0.23433272412202
chr10	12035007	12035416	409	-	exon	UPF2	0.740669094475533	0.88618066147934	0.818943611503286	1	0.23357049085829	0.511996698871055	1.06730862448648	0.581922872596728	0.00169363939652946	0.00557748540054951	0.485385751889752
chr10	12042702	12042872	170	-	utr5	UPF2	0.54272099597919	0.773636745986719	0.815272420592764	1	0.745551217982418	0.918561991868634	0.98508063797019	0.581922872596728	0.00169363939652946	0.00557748540054951	0.403157765373462
chr10	12121072	12121396	324	+	utr3	DHTKD1	0.527484803708125	0.765027294581954	0.78696372761812	1	0.739688904637587	0.91535908555743	0.0153087534218196	0.110053196067024	0.6676431864581	0.778373528439495	-0.0947444426452044
chr10	12828852	12829217	365	+	utr3	CAMK1D	0.0533011848131773	0.22318596050347	0.11232871846859	1	0.232183374615318	0.510707270206062	-0.336337796115304	0.332534846945653	0.166752215595339	0.2830273564739	-0.668872643060956
chr10	13109175	13109340	165	+	exon	OPTN	0.000120031308593238	0.00274512690649792	1.79883603153693e-06	0.0354640523617505	1.36444181976971e-11	7.35701176386284e-10	0.718185175994705	-1.20622323688898	6.01669059946688e-12	7.04036598056837e-11	1.92440841288368
chr10	13110368	13110519	151	+	utr3	OPTN	5.66840538350286e-06	0.000214549143765583	6.76143779839215e-08	0.00134491759247818	1.14155742738002e-11	6.27295163373416e-10	1.53633793445939	-1.20622323688898	6.01669059946688e-12	7.04036598056837e-11	2.74256117134837
chr10	13204283	13204384	101	+	exon	MCM10	0.415387321407551	NA	0.512337231411901	1	0.732779361963904	0.912578489169773	-0.100175243951753	0.136004318812993	0.781251313159778	0.862055684347719	-0.236179562764745
chr10	13209260	13209428	168	+	utr3	MCM10	0.166404074483895	NA	0.240360916531242	1	0.172064693530979	0.428287761917704	-0.875919718900158	0.136004318812993	0.781251313159778	0.862055684347719	-1.01192403771315
chr10	13317484	13317851	367	-	utr3	SEPHS1	0.159730913192343	0.415305860506966	0.320989820203413	1	0.460970257737987	0.739670801310546	-0.752423824550757	0.625396125260612	0.00455788497225395	0.0134043427551417	-1.37781994981137
chr10	13344851	13344974	123	-	utr5	SEPHS1	0.536092301182861	0.769677075985549	0.19691880034454	1	0.0745186114106737	0.250839414230924	1.82229365958333	0.625396125260612	0.00455788497225395	0.0134043427551417	1.19689753432272
chr10	13441471	13441618	147	-	utr3	BEND7	0.0742489935788819	NA	0.104238096400493	1	0.377118854707653	0.669255461413801	0.035206592480943	0.19496530029623	0.529079078676954	0.665584247709777	-0.159758707815287
chr10	13446163	13446326	163	-	utr3	BEND7	0.76483775212386	NA	0.568344203899132	1	0.912989799954364	0.974029818710794	-0.202985117763387	0.19496530029623	0.529079078676954	0.665584247709777	-0.397950418059617
chr10	13446630	13446782	152	-	utr3	BEND7	0.95444789568515	NA	0.715797087969098	1	0.579134930259808	0.825966751160425	-0.282929615865367	0.19496530029623	0.529079078676954	0.665584247709777	-0.477894916161597
chr10	13446946	13447047	101	-	utr3	BEND7	0.82223712033155	NA	0.778918094986454	1	0.473862839396136	0.748793366716232	-0.325900759489779	0.19496530029623	0.529079078676954	0.665584247709777	-0.520866059786009
chr10	13587014	13587127	113	+	utr5	PRPF18	0.6649090267153	0.847010741646584	0.265043767604331	1	0.0623974644963598	0.222349008850246	0.882243011512864	0.429537580791113	0.219260497913141	0.350295694096479	0.45270543072175
chr10	13616485	13616622	137	+	exon	RP11-295P9.13	0.813957756590639	0.921757119283295	0.504800726896828	1	0.651820597814352	0.870762217253767	0.503460040927957	NA	NA	NA	NA
chr10	13630283	13630473	190	+	utr3	RP11-295P9.13	0.0479214356947912	0.209267532858131	0.14995361079314	1	0.390308580150846	0.68075370864721	-0.364178371360924	NA	NA	NA	NA
chr10	13645976	13646939	963	-	utr3	FRMD4A	0.215461563501509	0.487833649668519	0.497962450422858	1	0.126602895347761	0.353496797339188	-2.69783575520758	-2.00806634209189	4.65748016077e-18	9.05793641637158e-17	-0.689769413115691
chr10	13657225	13657450	225	-	exon	FRMD4A	0.965765974952646	0.98791886694531	0.706168046643824	1	0.535603803668315	0.797104018009261	-2.18205316193341	-2.00806634209189	4.65748016077e-18	9.05793641637158e-17	-0.173986819841518
chr10	13667851	13667964	113	+	exon	RP11-295P9.3	0.628401936490352	NA	0.999597903033524	1	NA	NA	-3.80096153055015	-0.251257519116231	0.425280793251277	0.571428553734043	-3.54970401143392
chr10	13668091	13668288	197	+	exon	RP11-295P9.3	0.314048817416544	NA	0.336503854879831	1	0.835412911994888	0.953673655109537	-1.7103827572893	-0.251257519116231	0.425280793251277	0.571428553734043	-1.45912523817306
chr10	14520734	14521258	524	-	utr3	FAM107B	0.000870737286253965	0.0130251549960161	0.04138688632945	1	0.0801747991260878	0.263390323427618	0.112083972971294	0.617412826871722	0.000791386008053924	0.00281447201374274	-0.505328853900429
chr10	14521799	14521971	172	-	utr3	FAM107B	0.643379264163183	0.83303077987189	0.877498026205571	1	0.201313868335782	0.469919280404973	1.65152819391192	0.617412826871722	0.000791386008053924	0.00281447201374274	1.0341153670402
chr10	14530310	14530440	130	-	utr3	FAM107B	0.00013535319361336	0.00304042633724967	6.58845839365583e-06	0.129239199849953	6.42776223335289e-07	1.39756923283452e-05	3.00479219742481	0.617412826871722	0.000791386008053924	0.00281447201374274	2.38737937055308
chr10	14819946	14820072	126	-	utr3	CDNF	0.509329614214216	NA	0.58639674208515	1	0.639110914006534	0.863775309789386	-1.34995679360443	0.0239498705600825	0.979650390410746	0.987596678674697	-1.37390666416452
chr10	14842406	14842860	454	+	intron	HSPA14	0.483753762959603	0.734076955444141	0.987605427520249	1	0.729287999266228	0.911077721674785	1.63208168061637	1.21394530681899	5.57223536875863e-10	5.19020983083841e-09	0.418136373797381
chr10	14843426	14843931	505	+	utr3	HSPA14	0.000238797795487659	0.00475085233072688	0.00163446426204119	1	0.00122347348140373	0.0110690502285163	0.117971248053766	1.21394530681899	5.57223536875863e-10	5.19020983083841e-09	-1.09597405876522
chr10	14846656	14846826	170	+	intron	HSPA14	0.161910747411019	0.41843312722002	0.0655497174141352	1	0.0347003202601386	0.149377748517104	2.36711984021677	1.21394530681899	5.57223536875863e-10	5.19020983083841e-09	1.15317453339778
chr10	14896896	14897279	383	+	utr3	SUV39H2	0.122075322044376	0.35714403396171	0.351394246132123	1	0.544117907638183	0.801295991683322	2.24018661379207	1.75812467147726	2.47143095731237e-13	3.35335502760912e-12	0.482061942314816
chr10	14897374	14897513	139	+	utr3	SUV39H2	0.463058138601124	0.718972435485695	0.775575330929168	1	0.83112385756214	0.952854959181448	2.56742094249516	1.75812467147726	2.47143095731237e-13	3.35335502760912e-12	0.809296271017904
chr10	14908552	14908986	434	-	exon	DCLRE1C	0.0221107690339521	0.132127930340058	0.0431951494488171	1	0.0849801926221099	0.273420527184202	0.02898728352834	0.646962951387364	0.0301110830271412	0.0692264872922584	-0.617975667859024
chr10	14909106	14909309	203	-	exon	DCLRE1C	0.0509216932752895	0.21698689450827	0.112248880989286	1	0.125008507668717	0.351193568912577	-0.187297236134401	0.646962951387364	0.0301110830271412	0.0692264872922584	-0.834260187521764
chr10	15103387	15103583	196	-	exon	NMT2	0.751503930833561	0.890558801114831	0.327623284455151	1	0.0491447642011658	0.189823084523316	1.2895309286826	0.253721329569008	0.346187931935941	0.490779208440282	1.03580959911359
chr10	15103623	15104139	516	-	exon	NMT2	0.00676433076747366	0.0593528743950017	0.0552780880544068	1	0.00386847404842931	0.0282286097954278	0.190293546168073	0.253721329569008	0.346187931935941	0.490779208440282	-0.0634277834009352
chr10	15108091	15108286	195	-	utr3	NMT2	0.419389344505684	NA	0.181823021566275	1	0.0869041939193382	0.277958663362519	0.517165788073871	0.253721329569008	0.346187931935941	0.490779208440282	0.263444458504863
chr10	15108889	15109111	222	-	utr3	NMT2	0.943855522941627	NA	0.868526576408741	1	0.934914120317469	0.975079259661927	-0.40560747013662	0.253721329569008	0.346187931935941	0.490779208440282	-0.659328799705628
chr10	15168524	15168628	104	-	utr5	NMT2	0.145366277126605	0.39399309625793	0.052806605028305	1	0.000440861759294829	0.00458459757132244	1.60154234087987	0.253721329569008	0.346187931935941	0.490779208440282	1.34782101131086
chr10	15212425	15213970	1545	-	utr3	FAM171A1	0.00219422209761231	0.0262198283803082	0.0276573882623034	1	0.0133370216152388	0.0739548328441362	-1.63090953036612	-0.908180625328037	1.7123424967013e-05	8.34672587623904e-05	-0.722728905038081
chr10	15214401	15214530	129	-	exon	FAM171A1	0.821407537863095	NA	0.458720399470347	1	0.278583837384896	0.565604496011006	-0.159894231279666	-0.908180625328037	1.7123424967013e-05	8.34672587623904e-05	0.748286394048372
chr10	15516610	15517151	541	-	utr3	ITGA8	0.0920829724852295	NA	0.119229489854602	1	0.180493196030837	0.44094997511914	-4.80547354669089	-2.85585940500298	3.57154304442706e-07	2.29268612790788e-06	-1.94961414168791
chr10	15860240	15860362	122	-	utr5	FAM188A	0.857577448644375	0.942182770293769	0.576977022288558	1	0.0570511306185934	0.209152814254675	1.9630711454076	1.57728744848876	7.5330600546531e-17	1.3651802708191e-15	0.385783696918842
chr10	16484415	16484723	308	+	exon	PTER	0.896829446291057	0.95997404807774	0.476156186515836	1	0.176586113870471	0.435019588701973	0.604894145218538	-0.00476724121443375	0.985196845841958	0.990943417098428	0.609661386432972
chr10	16590735	16591233	498	-	utr3	RSU1	0.744405898925583	0.887425614939632	0.486934741089417	1	0.653321023710022	0.871595982108891	-3.002636032738	-1.3276478181202	1.2540314270357e-15	2.04978024073601e-14	-1.6749882146178
chr10	16591416	16592270	854	-	utr3	RSU1	0.000695291811081231	0.010953920936285	0.00150780535022289	1	4.28966089387847e-05	0.000602890705085142	-5.23213097137735	-1.3276478181202	1.2540314270357e-15	2.04978024073601e-14	-3.90448315325716
chr10	16592496	16592722	226	-	utr3	RSU1	0.753839970886206	0.891999777977113	0.515035972705574	1	0.557220181399679	0.811676127204342	-3.41527479497797	-1.3276478181202	1.2540314270357e-15	2.04978024073601e-14	-2.08762697685777
chr10	17147722	17147822	100	-	utr3	TRDMT1	0.242960108650781	NA	0.294703282766109	1	0.441400365186525	0.723449119438628	0.792033831194224	1.09559713356626	0.000793066580176328	0.00281997129677054	-0.303563302372041
chr10	17215017	17215272	255	-	exon	VIM-AS1	0.809833567225054	0.919631456208975	0.863159721098644	1	0.735424385668316	0.913466850578135	2.5736088412846	3.27446683674371	2.32904601041842e-07	1.5253740969916e-06	-0.700857995459105
chr10	17229355	17229651	296	+	utr5	VIM	0.00800242919690297	0.0672719478296007	0.0010437923424736	1	0.000105663638688303	0.0013216814674787	-1.50616718107911	-2.52339400690217	2.28158624937736e-67	2.61871243617061e-65	1.01722682582305
chr10	17229821	17229998	177	-	exon	VIM-AS1	5.14120008630939e-13	1.58156070868521e-10	1.72315146913203e-14	3.47766429500225e-10	8.94801639201891e-07	1.89235021741624e-05	-0.0710910938987897	3.27446683674371	2.32904601041842e-07	1.5253740969916e-06	-3.3455579306425
chr10	17590144	17590375	231	-	utr3	HACD1	0.840324287462467	0.934430601227548	0.705314836512792	1	0.549113449989036	0.805373981821076	-0.261632084983651	-0.647336079054153	0.00524161692428816	0.0152148869372234	0.385703994070502
chr10	17714595	17715133	538	+	utr3	STAM	0.542657631462185	0.773619259918784	0.203195823511406	1	0.000736117577400747	0.00711341498916711	0.649794327482683	0.0836233904253828	0.663766200077695	0.775920689066201	0.5661709370573
chr10	18513115	18513643	528	-	exon	RP11-499P20.2	0.696115350151488	0.862876178237958	0.429674039570355	1	0.217145572724814	0.492082451677911	-0.419337544733745	-0.949127990305232	0.173096653405341	0.291557506666062	0.529790445571487
chr10	18674043	18674196	153	+	exon	ARL5B	0.0736844406063002	0.266994065086995	0.0144366773508144	1	0.0115159111095005	0.0660604689772601	-0.501685521344945	-1.80899143651285	1.32554394491905e-16	2.3416084961379e-15	1.3073059151679
chr10	18675219	18675383	164	+	utr3	ARL5B	0.434478451104851	0.696822431115195	0.174368113409677	1	0.0266451411245251	0.123875884950635	-0.833578024597659	-1.80899143651285	1.32554394491905e-16	2.3416084961379e-15	0.975413411915189
chr10	18675469	18675720	251	+	utr3	ARL5B	0.345030847874174	0.620031695764392	0.151041108772167	1	0.0872907010218717	0.278665171262204	-0.691226726708539	-1.80899143651285	1.32554394491905e-16	2.3416084961379e-15	1.11776470980431
chr10	20279761	20279861	100	+	utr3	PLXDC2	0.440346651050429	NA	0.421764303688363	1	0.506011375152332	0.775323844054829	0.0823738270971622	0.254143736130634	0.625118915175959	0.744373133077603	-0.171769909033472
chr10	21494920	21495179	259	-	utr3	CASC10	0.0702575921979005	NA	0.0912894330638841	1	0.0369489854569311	0.156084435099726	0.152933027995102	0.926881583613031	0.0913720302546659	0.174820379255693	-0.773948555617929
chr10	21495380	21495665	285	-	utr3	CASC10	0.0636544118284382	NA	0.0895408011998548	1	0.0327706344192249	0.143403611714415	-0.0669404043699055	0.926881583613031	0.0913720302546659	0.174820379255693	-0.993821987982937
chr10	21759166	21759550	384	-	exon	DNAJC1	0.366750487440767	0.639456520089656	0.076723976181403	1	1.14308518152246e-06	2.35309408093959e-05	1.30258956637251	0.540444826654242	0.0184611603565114	0.0456723453625637	0.762144739718264
chr10	21882241	21882350	109	-	exon	DNAJC1	0.00020578732550214	0.00420822983309691	9.08339367095981e-06	0.177943682014103	7.86672806959887e-06	0.000132176804457621	4.05099019949799	0.540444826654242	0.0184611603565114	0.0456723453625637	3.51054537284375
chr10	22321240	22321516	276	+	utr5	BMI1	0.718154130709308	0.87361441183085	0.394967690058583	1	0.472081464367835	0.747958483345518	1.61118658107912	0.666834264915239	0.00212490608484692	0.00681813739781922	0.944352316163881
chr10	22329086	22329191	105	+	utr3	COMMD3-BMI1	0.0612125522390225	0.242226356743021	0.0112043225603464	1	0.000298808529486913	0.00327691202613507	2.14945084158416	0.0703558332723747	0.985357479866482	NA	2.07909500831178
chr10	22329247	22329912	665	+	utr3	BMI1	0.0241962903911397	0.139236729958896	0.150097985229819	1	0.126019853305024	0.35242525097158	0.269759786206039	0.666834264915239	0.00212490608484692	0.00681813739781922	-0.3970744787092
chr10	22436137	22436640	503	+	intron	SPAG6	0.108561065103514	0.333932248205447	0.193255866476641	1	0.106489314330684	0.317478963803544	-2.36602702847496	4.32882204924179	0.00258919032591023	0.00810602975188828	-6.69484907771675
chr10	22437141	22437755	614	+	intron	SPAG6	0.597217781629613	0.805966918706658	0.974755121767198	1	0.858792757628623	0.960706284046265	-2.30227071682026	4.32882204924179	0.00258919032591023	0.00810602975188828	-6.63109276606206
chr10	22536699	22536824	125	-	utr3	PIP4K2A	0.245613157278814	0.520518365229737	0.0819836987851068	1	0.00219587086248394	0.0178437797116271	0.575941841612161	-0.834413311760065	0.000166046481848877	0.000677869835715026	1.41035515337223
chr10	22536971	22537247	276	-	utr3	PIP4K2A	0.080348969241134	0.280205766608142	0.244252335493064	1	0.18446376790326	0.446280809197828	-1.32038217578362	-0.834413311760065	0.000166046481848877	0.000677869835715026	-0.48596886402356
chr10	22539901	22540040	139	-	exon	PIP4K2A	0.603469522642192	0.809330195128247	0.989564698610336	1	0.96199378977978	0.975842908732903	-0.607284142889884	-0.834413311760065	0.000166046481848877	0.000677869835715026	0.227129168870181
chr10	23121150	23121366	216	+	utr3	MSRB2	1	NA	0.741718287804973	1	0.818574282421694	0.948451296137593	-2.07375459762013	-1.34825796191204	3.15399024619808e-06	1.74884929068491e-05	-0.72549663570809
chr10	23121502	23121898	396	+	utr3	MSRB2	0.595258459924448	NA	0.414284685887026	1	0.868372069138401	0.963238931912106	-2.11446003762209	-1.34825796191204	3.15399024619808e-06	1.74884929068491e-05	-0.766202075710052
chr10	23440236	23441063	827	+	utr3	OTUD1	0.0820573706930885	0.283188646522307	0.323514423000924	1	0.340997460169194	0.631970228430044	-0.790794721497882	-0.456750887155323	0.153308382780739	0.26494070033953	-0.33404383434256
chr10	24473453	24473917	464	+	exon	KIAA1217	0.574096251756891	0.79210947339828	0.246207704238415	1	0.131108912677756	0.362007475531992	-0.598019189439624	-1.1633382078585	1.65273472914166e-05	8.07866889711227e-05	0.565319018418871
chr10	24544002	24544314	312	+	exon	KIAA1217	0.987414202541148	NA	0.695081245963934	1	0.528019383142381	0.792679393428347	-1.0586727284387	-1.1633382078585	1.65273472914166e-05	8.07866889711227e-05	0.104665479419796
chr10	24584359	24585223	864	-	utr3	ARHGAP21	0.00019652602334594	0.00406475955390373	0.00295183102707643	1	0.000375503768736691	0.00398319187596641	-1.60717845248418	-0.634918326185579	0.000200538307636615	0.000804604892760165	-0.972260126298598
chr10	24585308	24586085	777	-	utr3	ARHGAP21	0.667888353514236	0.848973375929123	0.70135369872602	1	0.928592356759795	0.975079259661927	-0.541467392449546	-0.634918326185579	0.000200538307636615	0.000804604892760165	0.0934509337360327
chr10	24619757	24621256	1499	-	utr5	ARHGAP21	0.416876525003607	0.684913286568571	0.969169680660744	1	0.945355689486982	0.975079259661927	-0.508842819526082	-0.634918326185579	0.000200538307636615	0.000804604892760165	0.126075506659496
chr10	24721812	24722050	238	-	utr5	ARHGAP21	0.340122468453598	0.614860199688057	0.0937599991420361	1	0.199951396489318	0.468042654352091	0.0803275491303024	-0.634918326185579	0.000200538307636615	0.000804604892760165	0.715245875315881
chr10	25023744	25023990	246	+	exon	THNSL1	0.124945226776338	NA	0.147571126420161	1	0.229257606153006	0.506588363186311	-1.57176478874849	-0.292751525080265	0.663664213528364	0.775918126543837	-1.27901326366823
chr10	26567356	26567543	187	+	utr3	APBB1IP	0.781767202410825	NA	0.591274387726094	1	0.453036515738492	0.733295819847625	-2.00004465104723	-1.6966856777032	1.14043238861742e-07	7.81776824103141e-07	-0.303358973344029
chr10	26860757	26860983	226	-	utr5	ABI1	0.114742069019649	0.344578523365122	0.0149210056822501	1	0.0136844747548398	0.0753620362183293	1.17322957640014	0.0459488798814788	0.815864885883864	0.885328893526797	1.12728069651866
chr10	27035285	27035678	393	-	exon	ANKRD26	0.463530494648458	NA	0.209571221974757	1	0.0414452734066971	0.168689915453052	-0.386899384743596	-0.387530358699188	0.322142085029438	0.465483788797353	0.000630973955592307
chr10	27154153	27154352	199	-	utr5	YME1L1	0.212245144079623	0.483653142890652	0.0338289759136891	1	0.0592528593115219	0.214874415159273	0.0922589316886225	-0.628283535887299	0.000365800188712431	0.0013913498589998	0.720542467575921
chr10	27154816	27155134	318	-	utr5	YME1L1	0.348482586715998	0.622539983820674	0.103220072851121	1	0.131135851468342	0.36203215439002	0.652169864995691	-0.628283535887299	0.000365800188712431	0.0013913498589998	1.28045340088299
chr10	27169982	27170689	707	+	exon	MASTL	0.370389225946992	0.642789188541662	0.725383284125323	1	0.285663711997307	0.574986847046621	-1.53546692444049	-1.57717744514339	7.12814765724763e-09	5.76287965330366e-08	0.0417105207029076
chr10	27210783	27210920	137	-	utr3	ACBD5	0.0156358731198597	0.104962239361616	0.000904357995178078	1	3.70511007419725e-05	0.000531885608938294	2.77488441922127	0.599184971828836	0.0038893423040948	0.0116602548894101	2.17569944739243
chr10	27533799	27534062	263	+	exon	RAB18	0.356314619587867	0.631590818880879	0.124760999471286	1	0.00112750305548986	0.0103215027091543	0.855097400202497	-0.103411492192805	0.568112585377925	0.697974604349769	0.958508892395302
chr10	27537915	27538133	218	+	utr3	RAB18	0.457133165345455	0.714462281751851	0.997105088027586	1	0.771555254088301	0.930920827297613	0.134719236387787	-0.103411492192805	0.568112585377925	0.697974604349769	0.238130728580592
chr10	27673772	27675389	1617	-	utr3	MKX	0.0236715785031247	0.137263087447421	0.122046675198942	1	0.000130185026916439	0.00158436816750702	-2.62464098999402	-1.9338728918755	1.43358517371159e-22	3.64540229886661e-21	-0.690768098118518
chr10	27734387	27734760	373	-	exon	MKX	0.192721226335397	0.459175700638693	0.603189354643179	1	0.687965892085575	0.890256725107777	-1.72347946305687	-1.9338728918755	1.43358517371159e-22	3.64540229886661e-21	0.210393428818633
chr10	27735154	27735298	144	-	exon	MKX	0.805785883322561	0.918022294642454	0.749963458608275	1	0.776284318010358	0.933854319018909	-1.31188249978209	-1.9338728918755	1.43358517371159e-22	3.64540229886661e-21	0.621990392093406
chr10	27745788	27745981	193	-	utr5	MKX	0.411942831818865	0.680206617268799	0.187959319822714	1	0.0404080025192498	0.165986188824622	-0.659056825962634	-1.9338728918755	1.43358517371159e-22	3.64540229886661e-21	1.27481606591286
chr10	27746014	27746214	200	-	utr5	MKX	0.820079146144672	0.924796682208963	0.793764873033624	1	0.300726410121786	0.591222830925646	-1.33367087522001	-1.9338728918755	1.43358517371159e-22	3.64540229886661e-21	0.600202016655486
chr10	27746388	27746880	492	+	intron	MKX-AS1	0.334632339751925	NA	0.453198659193444	1	0.347153039566917	0.637838493316852	-3.63977456466851	-1.63282502037979	0.187409040841709	0.310314504835574	-2.00694954428872
chr10	28078326	28078456	130	-	intron	MPP7	0.14418435354676	NA	0.0917039136883042	1	0.513676368516477	0.782543391196472	-4.8085557137521	1.48653748945842	0.00561018391949785	0.0161574527691119	-6.29509320321053
chr10	28106667	28107063	396	-	intron	MPP7	0.535379406738254	NA	0.209139355896465	1	0.689510156156139	0.891550517022028	-5.04101862664211	1.48653748945842	0.00561018391949785	0.0161574527691119	-6.52755611610053
chr10	28107102	28107244	142	-	intron	MPP7	1	NA	0.99960091599372	1	NA	NA	-4.7579145584012	1.48653748945842	0.00561018391949785	0.0161574527691119	-6.24445204785963
chr10	28107442	28107702	260	-	intron	MPP7	0.323133776697841	NA	0.204924030921036	1	0.601375069310503	0.839633134693713	-5.24841427960807	1.48653748945842	0.00561018391949785	0.0161574527691119	-6.73495176906649
chr10	28522852	28523968	1116	-	exon	WAC-AS1	0.996227398430098	0.99942204410464	0.506431840922421	1	0.291083456884894	0.580896059224945	-1.46855656181939	-1.23704642513463	0.000366286022841111	0.00139273563065798	-0.231510136684762
chr10	28524063	28524611	548	-	exon	WAC-AS1	0.06507085190427	0.250471194110608	0.157167761790962	1	0.0598787931478491	0.216325181927347	-1.61549853138013	-1.23704642513463	0.000366286022841111	0.00139273563065798	-0.378452106245504
chr10	28532830	28533036	206	+	utr5	WAC	0.285506314653169	0.563737627466406	0.0840720436906409	1	0.0629598404697415	0.223836584440641	-0.350170041008823	0.250415090551485	0.100293146324239	0.188523111275668	-0.600585131560308
chr10	28533136	28533435	299	+	utr5	WAC	0.0126286548716641	0.0911052562234971	0.000766436112815973	1	3.09203084384709e-05	0.000456322091806021	1.56362827799265	0.250415090551485	0.100293146324239	0.188523111275668	1.31321318744116
chr10	28533555	28533655	100	+	utr5	WAC	0.00162949609445318	0.0208895604318553	0.000100000269195552	1	0.00332235935581652	0.0248768769040141	2.54634611607083	0.250415090551485	0.100293146324239	0.188523111275668	2.29593102551934
chr10	28589804	28589918	114	+	utr3	WAC	0.0195123431312276	0.121620780159237	0.00244101426444273	1	1.73119834103908e-07	4.19511301907537e-06	2.35931269161327	0.250415090551485	0.100293146324239	0.188523111275668	2.10889760106179
chr10	28590764	28590893	129	+	utr3	WAC	0.189196108126131	0.455158040574825	0.0424399756029403	1	5.56144619817135e-06	9.72624399457584e-05	1.81330208989632	0.250415090551485	0.100293146324239	0.188523111275668	1.56288699934483
chr10	28595789	28595909	120	+	utr3	WAC	0.294876756478862	0.572265513797408	0.0670244040544402	1	0.0171955864568658	0.0890142181648662	1.09684608213586	0.250415090551485	0.100293146324239	0.188523111275668	0.846430991584373
chr10	28617703	28617854	151	+	utr3	WAC	0.634255977741086	0.828074573277261	0.872760630559378	1	0.204056392734334	0.474068336966604	0.457857179011487	0.250415090551485	0.100293146324239	0.188523111275668	0.207442088460003
chr10	28619562	28619815	253	+	utr3	WAC	0.0619447440797675	0.243469217385171	0.315752340520916	1	0.0538506154037962	0.20145899869813	0.0852027239846291	0.250415090551485	0.100293146324239	0.188523111275668	-0.165212366566856
chr10	28677555	28677684	129	+	utr5	BAMBI	0.647226839939429	0.835665560010486	0.273239603638242	1	0.0315019337641745	0.139613682649863	0.410521888317577	0.0282215498116314	0.885220201194304	0.931288009310552	0.382300338505945
chr10	28682030	28682710	680	+	utr3	BAMBI	0.000283058077447134	0.00545923476757912	0.0131826832895903	1	0.0345374460775932	0.148899703218125	-0.597097442154534	0.0282215498116314	0.885220201194304	0.931288009310552	-0.625318991966165
chr10	29420513	29421320	807	+	exon	SVIL-AS1	0.323572454109865	0.600574593014999	0.695314732343831	1	0.057457065883117	0.210066625893701	0.0429813894228049	0.130939555228513	0.569498832203968	0.699190640145672	-0.0879581658057081
chr10	29421720	29422134	414	-	exon	PTCHD3P1	0.164521137315407	0.422023257890567	0.0401320331052427	1	0.0575620836960279	0.210297661633881	0.7469927566221	NA	NA	NA	NA
chr10	29458118	29458294	176	-	utr3	SVIL	0.557034865075019	0.782183997146707	0.302078357742187	1	0.381474246566929	0.672832000735529	0.11524009908739	-1.29965402926031	1.39252399378172e-07	9.42894067227313e-07	1.4148941283477
chr10	29467473	29467748	275	-	exon	SVIL	0.0288952365966335	0.154664436107354	0.00394352262446877	1	0.00243931160908999	0.0194525912299833	1.45256434784317	-1.29965402926031	1.39252399378172e-07	9.42894067227313e-07	2.75221837710348
chr10	29483002	29483109	107	+	exon	SVIL-AS1	0.245752428385707	NA	0.0556118655842414	1	0.267313038219784	0.551721358273007	-0.638952064711612	0.130939555228513	0.569498832203968	0.699190640145672	-0.769891619940125
chr10	29523439	29523958	519	-	exon	SVIL	0.314769286173219	0.590094971850241	0.11555973763939	1	3.57233222073946e-05	0.000514661501601089	-0.0783351480308088	-1.29965402926031	1.39252399378172e-07	9.42894067227313e-07	1.2213188812295
chr10	29532591	29532723	132	-	exon	SVIL	0.212037406725245	NA	0.12279008471353	1	0.187514723477686	0.451058021598281	-2.81951044966627	-1.29965402926031	1.39252399378172e-07	9.42894067227313e-07	-1.51985642040596
chr10	29532845	29533095	250	-	exon	SVIL	0.586658404473129	NA	0.830554134042319	1	0.899815841994516	0.972538031412338	-2.54353475988719	-1.29965402926031	1.39252399378172e-07	9.42894067227313e-07	-1.24388073062688
chr10	29550818	29551076	258	-	exon	SVIL	0.1050056980244	0.328165657349691	0.0272575430753002	1	0.00470283178723942	0.0330133867033017	-0.0676012674996571	-1.29965402926031	1.39252399378172e-07	9.42894067227313e-07	1.23205276176065
chr10	29634562	29634679	117	-	utr5	SVIL	0.304578292703157	NA	0.140335561515645	1	0.14694198834165	0.388497077629456	-0.826790488017753	-1.29965402926031	1.39252399378172e-07	9.42894067227313e-07	0.472863541242555
chr10	30014608	30015066	458	-	utr3	KIAA1462	0.250662271044959	0.526265914918193	0.133575387222608	1	0.148341543068416	0.390990209658154	-3.16393026558973	-2.94219170862677	7.76655809991227e-37	3.56955768775837e-35	-0.221738556962952
chr10	30015668	30016072	404	-	utr3	KIAA1462	0.75129273695023	NA	0.967836943259352	1	0.894412850432656	0.970925545091127	-3.03357754035532	-2.94219170862677	7.76655809991227e-37	3.56955768775837e-35	-0.0913858317285494
chr10	30017357	30017861	504	-	utr3	KIAA1462	0.109232666507912	0.335143151029893	0.24297874482653	1	0.361346044445799	0.65270493620833	-3.36384219057649	-2.94219170862677	7.76655809991227e-37	3.56955768775837e-35	-0.421650481949721
chr10	30026064	30027635	1571	-	exon	KIAA1462	0.0647608940679916	0.249874552054383	0.20493282535431	1	0.0813289673953271	0.26605208071809	-3.32277668687807	-2.94219170862677	7.76655809991227e-37	3.56955768775837e-35	-0.380584978251298
chr10	30027843	30027994	151	-	exon	KIAA1462	0.0550787325989604	0.22703294624238	0.0147859130280661	1	0.0145374587912602	0.0787866804661343	-1.30446233890235	-2.94219170862677	7.76655809991227e-37	3.56955768775837e-35	1.63772936972442
chr10	30028036	30028735	699	-	exon	KIAA1462	0.182245329579699	0.445822312140352	0.391846777828191	1	0.61988190473071	0.851110381481707	-3.09364957240165	-2.94219170862677	7.76655809991227e-37	3.56955768775837e-35	-0.151457863774874
chr10	30029130	30029799	669	-	exon	KIAA1462	0.17347392683989	0.433699088888787	0.0629210176571917	1	0.0317947956409955	0.140478235925242	-2.83918068171551	-2.94219170862677	7.76655809991227e-37	3.56955768775837e-35	0.103011026911261
chr10	30047573	30047787	214	-	exon	KIAA1462	0.162695557496261	0.419787685359008	0.266178548342407	1	0.274248200116538	0.560479605806709	-3.39483957193797	-2.94219170862677	7.76655809991227e-37	3.56955768775837e-35	-0.452647863311197
chr10	30313261	30313889	628	-	utr3	MTPAP	0.0148823992955044	0.101274633400112	0.0895032652637846	1	0.108929285541651	0.321654058260708	0.0672720620621942	0.624527682076859	0.0140669031956805	0.0360538419429011	-0.557255620014665
chr10	30438999	30439199	200	+	exon	MAP3K8	0.982648062470154	0.995203135045697	0.568057435882576	1	0.0945242645360091	0.292878140247761	1.24370449377117	0.565957956227308	0.0695023887393838	0.139456264146161	0.677746537543867
chr10	30844953	30845130	177	-	utr3	ZNF438	0.65014446249014	NA	0.347601031365039	1	0.212298986014554	0.485396763175896	0.680575111214847	0.63960686675753	0.166264027436994	0.282381307696825	0.0409682444573173
chr10	31318139	31318335	196	-	exon	ZEB1-AS1	0.634370472608429	NA	0.926185822155263	1	0.825352489745994	0.950470017327535	0.62346826814754	1.23144485133774	0.0304432639209914	0.0698830945788527	-0.607976583190204
chr10	31461112	31461233	121	+	utr3	ZEB1	0.232019231028322	0.505851450194568	0.0735225172614734	1	0.0362399262333927	0.154151846285372	1.19364261416154	-0.376789711992827	0.0815154812868948	0.159047948810956	1.57043232615437
chr10	31520203	31520511	308	+	utr3	ZEB1	0.350371600443042	0.624735134932005	0.70095001087925	1	0.806133378183891	0.943839470219967	-0.61657071172582	-0.376789711992827	0.0815154812868948	0.159047948810956	-0.239780999732993
chr10	31521383	31521962	579	+	utr3	ZEB1	0.279437490388752	0.556487918953133	0.701428473899097	1	0.871868345177508	0.964095880041065	-0.46291111706089	-0.376789711992827	0.0815154812868948	0.159047948810956	-0.0861214050680638
chr10	31523993	31524169	176	+	utr3	ZEB1	0.707146551014028	0.868093633532181	0.960738964465796	1	0.31575806905988	0.607008820964663	0.0908748867723749	-0.376789711992827	0.0815154812868948	0.159047948810956	0.467664598765201
chr10	31526712	31527272	560	+	utr3	ZEB1	0.28785421022063	0.566278688697855	0.716739815094589	1	0.859863757805605	0.960706284046265	-0.493519843226216	-0.376789711992827	0.0815154812868948	0.159047948810956	-0.116730131233389
chr10	31527458	31527610	152	+	utr3	ZEB1	0.926904983484098	NA	0.759287955639398	1	0.279081807499994	0.566329665264844	-0.419940777642445	-0.376789711992827	0.0815154812868948	0.159047948810956	-0.0431510656496189
chr10	31807624	31807780	156	-	utr3	ARHGAP12	0.5365464416856	NA	0.803872112193022	1	0.553590625651958	0.808614617119048	0.117611526758164	0.336628463244512	0.154845341884369	0.267126623841066	-0.219016936486347
chr10	31908244	31908891	647	-	utr5	ARHGAP12	0.866145988450404	0.945658777323078	0.332792455272665	1	0.00663462790598924	0.0431970334882666	0.699098338748952	0.336628463244512	0.154845341884369	0.267126623841066	0.36246987550444
chr10	32020969	32021085	116	-	exon	KIF5B	1.07512034230738e-08	9.74689939073872e-07	2.97622272985506e-11	5.98369579837361e-07	1.0637997770454e-20	1.94501282872156e-18	3.92263974399924	0.188302146696967	0.346366491318101	0.490995598545278	3.73433759730227
chr10	32022074	32022178	104	-	exon	KIF5B	2.03136341034156e-13	6.83440934057137e-11	8.46400430698e-16	1.70955958992382e-11	3.07649331384441e-11	1.50546066978197e-09	4.16398242739591	0.188302146696967	0.346366491318101	0.490995598545278	3.97568028069895
chr10	32022796	32022898	102	-	exon	KIF5B	1.38539666424484e-16	1.31093159354168e-13	5.19703101124512e-20	1.05146331419511e-15	1.51237755896958e-10	6.67530353059928e-09	4.35234030413581	0.188302146696967	0.346366491318101	0.490995598545278	4.16403815743884
chr10	32033779	32033898	119	-	exon	KIF5B	1.30402760886969e-09	1.54242015611618e-07	5.22500353866254e-12	1.05179321233277e-07	3.96644273769293e-15	3.76288190285284e-13	4.03901417428881	0.188302146696967	0.346366491318101	0.490995598545278	3.85071202759185
chr10	32034629	32034751	122	-	exon	KIF5B	1.90877788732734e-07	1.16999583862898e-05	8.8614917177217e-10	1.77451371647377e-05	8.62811297806156e-18	1.13417390990048e-15	4.07216411509327	0.188302146696967	0.346366491318101	0.490995598545278	3.8838619683963
chr10	32268911	32269108	197	-	utr3	EPC1	0.321979383503225	0.598822617194911	0.103649802230834	1	0.0370121149041803	0.156282021909672	0.205080765869701	-0.12686035790753	0.587803352867238	0.713798925670345	0.33194112377723
chr10	32271503	32271868	365	-	exon	EPC1	0.697457487703634	0.863410168751678	0.851387637863615	1	0.198465161724871	0.466354870032785	0.314087214033494	-0.12686035790753	0.587803352867238	0.713798925670345	0.440947571941024
chr10	32887431	32888397	966	-	exon	RP11-479G22.8	0.691251582970159	0.860512166269381	0.897001122683184	1	0.654307772132147	0.872233224368974	-1.25642407756506	-1.52614342809209	0.000340534001411212	0.00130283718864136	0.269719350527035
chr10	32888625	32888941	316	-	exon	RP11-479G22.8	0.339644663881615	0.614730449631519	0.166639300453852	1	0.187566894710174	0.45112956068058	-0.958138750972374	-1.52614342809209	0.000340534001411212	0.00130283718864136	0.56800467711972
chr10	32901382	32901534	152	-	utr3	ITGB1	0.616147571679415	0.815853964948955	0.254788608870788	1	0.172060971441188	0.428287761917704	-1.30656053048372	-1.98578296277247	4.57011304772976e-31	1.6870062294291e-29	0.679222432288752
chr10	32911836	32911936	100	-	exon	ITGB1	7.81540873662883e-07	3.98401644015355e-05	1.57722817015955e-08	0.000314546613974919	4.72383032265963e-07	1.05444700831665e-05	0.567933170703424	-1.98578296277247	4.57011304772976e-31	1.6870062294291e-29	2.55371613347589
chr10	32919819	32919940	121	-	exon	ITGB1	1.48475738745013e-09	1.72917129584577e-07	1.12937116308423e-11	2.27274652859071e-07	1.21177967791731e-09	4.53841953114951e-08	1.16021696801548	-1.98578296277247	4.57011304772976e-31	1.6870062294291e-29	3.14599993078795
chr10	33179287	33180330	1043	-	utr3	NRP1	0.00048027132568492	0.0083482294728699	0.0193671884610211	1	7.50346537709045e-05	0.00097937447715256	-2.79239077826434	-1.95798684918049	1.03297916512933e-29	3.62215265181577e-28	-0.834403929083853
chr10	33182627	33182728	101	-	exon	NRP1	0.609132865602157	0.812392785158652	0.893953449674894	1	0.600133075798474	0.838955534227632	-2.08072843715819	-1.95798684918049	1.03297916512933e-29	3.62215265181577e-28	-0.1227415879777
chr10	33185553	33185690	137	-	exon	NRP1	0.47275923973169	0.72599718298886	0.776828804333786	1	0.882920509729686	0.96793164874736	-1.76218785145173	-1.95798684918049	1.03297916512933e-29	3.62215265181577e-28	0.195798997728755
chr10	34111029	34111491	462	-	utr3	PARD3	0.104308534168272	0.326905278800988	0.263610218549171	1	0.593256860498853	0.83566719160624	-0.54393093695024	0.392862529398648	0.04774980019694	0.102173675971529	-0.936793466348888
chr10	34317081	34317275	194	-	exon	PARD3	0.335444013961974	0.610925342401574	0.130982668943497	1	0.0839939023811973	0.271764054808662	1.70164412410465	0.392862529398648	0.04774980019694	0.102173675971529	1.30878159470601
chr10	34331056	34331160	104	-	exon	PARD3	0.287415436845522	0.565644399994997	0.113010549676508	1	0.0426988963480383	0.172268847211985	1.47482813390179	0.392862529398648	0.04774980019694	0.102173675971529	1.08196560450314
chr10	34382675	34382835	160	-	exon	PARD3	0.5596640740143	0.783477954745863	0.235082683327124	1	0.247195203036189	0.528858321633993	1.17456285284062	0.392862529398648	0.04774980019694	0.102173675971529	0.781700323441976
chr10	35010001	35010317	316	-	utr3	CUL2	0.00826154255283298	0.0687251396977425	0.000836892847627252	1	4.75826527012379e-06	8.49141358586776e-05	1.82389971022998	0.760323490305194	4.28148160385737e-05	0.000193518914584506	1.06357621992479
chr10	35206966	35207115	149	+	utr3	CREM	0.423382782066764	0.689256877754113	0.13306082713392	1	0.00457188028161622	0.0322502355636961	1.71093168369442	1.36378375058092	6.01287768552041e-12	7.03982624897831e-11	0.34714793311351
chr10	35211271	35211826	555	+	utr3	CREM	0.154805019442067	0.408531984373871	0.551100612184175	1	0.369386504164094	0.661010888134911	1.0394305205846	1.36378375058092	6.01287768552041e-12	7.03982624897831e-11	-0.324353229996315
chr10	35566117	35566246	129	+	exon	CCNY	0.559764073205922	0.783545494483881	0.204505592407194	1	0.247337957033094	0.528858321633993	0.261382734424188	-0.556914210153713	0.0012679898085218	0.00429562224809545	0.818296944577901
chr10	35569086	35569524	438	+	utr3	CCNY	0.44070088831503	0.70196859011989	0.11085360433427	1	0.178563358276513	0.438279992879819	-0.218607744133837	-0.556914210153713	0.0012679898085218	0.00429562224809545	0.338306466019876
chr10	35639081	35639305	224	-	utr3	FZD8	0.926527131082079	0.972258204199019	0.661693028280303	1	0.131944648029087	0.363481023137895	0.372483099783749	-0.306993154075735	0.224289601129103	0.356209992470909	0.679476253859484
chr10	35639658	35639777	119	-	exon	FZD8	0.114661202732798	0.344578523365122	0.0282053646687624	1	0.00665444732864505	0.0432850730620423	0.733280550160115	-0.306993154075735	0.224289601129103	0.356209992470909	1.04027370423585
chr10	35641034	35641139	105	-	exon	FZD8	0.067891896964428	0.256585951083734	0.0178162466607533	1	0.0264425700982361	0.123250805494255	1.54155056417872	-0.306993154075735	0.224289601129103	0.356209992470909	1.84854371825446
chr10	35641479	35641812	333	-	utr5	FZD8	0.272509531064149	0.550359317256243	0.507293667167063	1	0.480462411563026	0.754396129389928	-0.443547364767183	-0.306993154075735	0.224289601129103	0.356209992470909	-0.136554210691448
chr10	35642069	35642248	179	-	utr5	FZD8	0.804080986256028	NA	0.833207640320357	1	0.418417056141136	0.703906635977459	-0.0334575729185011	-0.306993154075735	0.224289601129103	0.356209992470909	0.273535581157234
chr10	37829126	37829418	292	-	utr3	ZNF248	0.108442607537685	0.333703471162712	0.187538276706039	1	0.0751853771272004	0.252273657788164	1.65495687776369	1.7519528433761	7.07954007283035e-07	4.35427993234931e-06	-0.0969959656124106
chr10	37829674	37829859	185	-	utr3	ZNF248	0.335586624870291	NA	0.165399709514786	1	0.0737499945191694	0.24922802319546	2.70077949036457	1.7519528433761	7.07954007283035e-07	4.35427993234931e-06	0.948826646988467
chr10	37832433	37832751	318	-	exon	ZNF248	0.962993104109659	NA	0.758889870939844	1	0.577460561476156	0.824908502905637	0.0675503439183925	1.7519528433761	7.07954007283035e-07	4.35427993234931e-06	-1.68440249945771
chr10	37832894	37833030	136	-	exon	AL135791.1	0.092241912076926	NA	0.0874091317131536	1	0.026992891240262	0.125058979180868	0.195755680225108	NA	NA	NA	NA
chr10	38054430	38054920	490	+	utr5	ZNF33A	0.214787913171547	0.487247378696018	0.421465346438165	1	0.78195448216843	0.936042303665928	1.0962618162246	0.915639870200512	0.0026224608336145	0.00820041199184739	0.180621946024086
chr10	38064156	38064366	210	+	utr3	ZNF33A	0.633347310872597	NA	0.378356466816986	1	0.387567526725143	0.678329427783513	-0.769684325441154	0.915639870200512	0.0026224608336145	0.00820041199184739	-1.68532419564167
chr10	38117456	38119063	1607	+	utr3	ZNF37A	0.0697931801795366	0.259630623396758	0.206071367025188	1	0.217700738316098	0.492733559655495	0.123624789210299	0.154142325074482	0.534132544573278	0.669666326402265	-0.0305175358641835
chr10	38119183	38119284	101	+	utr3	ZNF37A	0.898665545189338	NA	0.68094292148039	1	0.615912826586364	0.848289426276659	0.568234591127009	0.154142325074482	0.534132544573278	0.669666326402265	0.414092266052527
chr10	38122138	38123081	943	+	utr3	ZNF37A	0.863710350040967	0.944559370785171	0.462678256003183	1	0.160180089102848	0.409899696148644	-0.0731826873234724	0.154142325074482	0.534132544573278	0.669666326402265	-0.227325012397955
chr10	38348871	38349184	313	+	intergenic	NA	0.4004319666348	NA	0.172527083719473	1	0.225873663325677	0.502546779590355	-1.94060561224453	NA	NA	NA	NA
chr10	42492162	42492396	234	+	exon	LINC00839	0.492708996600873	0.74157040222332	0.248235312547307	1	0.426716490268114	0.710957546463993	0.560480170049282	-0.220020328835278	0.535247491353113	0.670823933908991	0.780500498884561
chr10	42493777	42493897	120	+	intron	LINC00839	0.413624463387178	NA	0.413405287817526	1	0.454251762907524	0.733867094191994	-1.39582188861323	-0.220020328835278	0.535247491353113	0.670823933908991	-1.17580155977795
chr10	42494014	42494276	262	+	exon	LINC00839	0.637153750849625	0.82936446220489	0.959169467267314	1	0.780091894732475	0.935462520013989	0.0457698088247672	-0.220020328835278	0.535247491353113	0.670823933908991	0.265790137660045
chr10	42519810	42519974	164	-	exon	ZNF37BP	0.32581751424691	NA	0.417268080130457	1	0.544773564815307	0.801557241609881	0.174924880223482	0.925912547070325	0.00377306170125555	0.0113440291974194	-0.750987666846844
chr10	42520247	42520465	218	-	exon	ZNF37BP	0.216468047348181	NA	0.30589116652202	1	0.456760518048244	0.736028165931118	1.09967883656979	0.925912547070325	0.00377306170125555	0.0113440291974194	0.173766289499464
chr10	42520772	42521004	232	-	exon	ZNF37BP	0.00558727854902898	NA	0.00687628965403451	1	0.0431999189606519	0.173767354027326	-0.0251241190810278	0.925912547070325	0.00377306170125555	0.0113440291974194	-0.951036666151353
chr10	42594138	42594618	480	-	exon	ZNF33B	0.182360424098088	0.446024179962597	0.382857698706793	1	0.461795039245187	0.740132213115708	1.71914878453761	1.69621482930113	5.00290226537695e-06	2.67177623142582e-05	0.0229339552364809
chr10	42796503	42796884	381	+	exon	BMS1	0.0311944344349279	0.162520212437993	0.00220629137670452	1	3.79330349778484e-09	1.30189283186773e-07	1.84210854495628	0.525346962420193	0.0080649089693528	0.0222157833432507	1.31676158253609
chr10	42796991	42797095	104	+	exon	BMS1	0.00991433385964367	0.0781379566033343	0.00104643097940407	1	0.000779217993045019	0.00747037487543893	1.95986829732007	0.525346962420193	0.0080649089693528	0.0222157833432507	1.43452133489988
chr10	42802174	42802274	100	+	exon	BMS1	0.00204449999141773	0.025003012819115	6.41172710101933e-05	1	4.72395876561582e-08	1.29087308008241e-06	3.26928485674414	0.525346962420193	0.0080649089693528	0.0222157833432507	2.74393789432395
chr10	42830347	42830475	128	+	exon	BMS1	0.000281166028563632	0.00542966029649668	1.32593099679235e-05	0.25943165883239	1.6698500432194e-05	0.000262991574543685	2.89491796595729	0.525346962420193	0.0080649089693528	0.0222157833432507	2.3695710035371
chr10	42830910	42831309	399	+	utr3	BMS1	0.40533423095054	0.675259711332656	0.095484095455858	1	0.11946471690549	0.341474626223735	1.05674678620412	0.525346962420193	0.0080649089693528	0.0222157833432507	0.531399823783927
chr10	43138527	43138629	102	+	utr5	CSGALNACT2	0.75737919484866	0.893951899119725	0.435203574087164	1	0.156596613946282	0.404504379615672	0.588591146343477	-0.0766448897737641	0.676992673623502	0.785480534540575	0.665236036117241
chr10	43154926	43155846	920	+	utr5	CSGALNACT2	0.00668408508308053	0.0588697196962416	0.0571439900766201	1	0.0730195757321957	0.247560142972205	-0.436541553495656	-0.0766448897737641	0.676992673623502	0.785480534540575	-0.359896663721891
chr10	43175997	43176104	107	+	exon	CSGALNACT2	0.534967608857909	0.769117178511276	0.255055828887905	1	0.197914846679155	0.465660200796815	0.457039906327223	-0.0766448897737641	0.676992673623502	0.785480534540575	0.533684796100987
chr10	43183309	43183687	378	+	utr3	CSGALNACT2	0.584831672567979	0.79864205459413	0.838230277204945	1	0.604633738465586	0.841782759796474	-0.157614827530572	-0.0766448897737641	0.676992673623502	0.785480534540575	-0.0809699377568082
chr10	43386744	43387870	1126	-	exon	HNRNPF	0.851182154444984	0.93954725512622	0.501197649128484	1	0.367877582786007	0.659543050899641	-0.0640527913898022	-0.317617274825694	0.047425272325498	0.10158756605083	0.253564483435892
chr10	43481853	43482027	174	+	utr3	ZNF487	0.653555739483811	NA	0.459069803767412	1	0.305484429512931	0.595281740758074	-0.108241210190667	-0.514010265672213	0.403898989323815	0.550268818301706	0.405769055481546
chr10	43557504	43558040	536	-	exon	ZNF239	0.023765084125536	0.137640573204041	0.052772925085864	1	0.232144833095866	0.510707270206062	0.549128429280373	1.60467921561695	0.00413639518888389	0.0122921398623822	-1.05555078633657
chr10	43617013	43617203	190	+	exon	ZNF485	0.921263144419769	NA	0.732922450729576	1	0.860863814087006	0.961070942487809	0.713985312729987	1.16431634873236	0.119385965895121	0.21660039972887	-0.450331036002373
chr10	43644071	43644219	148	+	exon	ZNF32-AS1	0.215689757406333	0.488047245944586	0.0586394560235126	1	0.113455702935722	0.330363558338387	1.54007473515724	0.20410881358017	0.947947520683909	NA	1.33596592157707
chr10	43644387	43644652	265	-	exon	ZNF32	0.0113791175595028	0.084986633034944	0.00125914639386559	1	0.00214053596409896	0.0175073035014064	1.92323085836186	0.607075100298283	0.0493588924870911	0.105134791380069	1.31615575806358
chr10	44372584	44372684	100	-	utr3	CXCL12	0.77261081800081	NA	0.969807217440798	1	0.931719340516087	0.975079259661927	-1.00435765138819	-3.17921835640064	2.72850631652161e-07	1.77428937065696e-06	2.17486070501246
chr10	44378512	44378667	155	-	utr3	CXCL12	0.73428823823226	0.882773477089253	0.946199716868109	1	0.892627777284899	0.970459476552997	-2.9637742322844	-3.17921835640064	2.72850631652161e-07	1.77428937065696e-06	0.215444124116241
chr10	45000141	45000313	172	-	exon	C10orf25	0.704792344129877	NA	0.865021784682872	1	0.621492685849297	0.852390950477432	0.109234180243896	0.916312961990565	0.154133411540013	0.266147498847948	-0.807078781746669
chr10	45003311	45004408	1097	+	utr3	ZNF22	0.0947184640698552	0.310196311057237	0.346120229012444	1	0.713153077212013	0.903662719814012	0.665515029186759	0.580387362939397	0.0688032654308157	0.138317743789132	0.0851276662473618
chr10	45004639	45005099	460	+	utr3	ZNF22	0.548886846637357	0.777901047536281	0.970084608012733	1	0.394761032069596	0.683897542664875	0.430880151158214	0.580387362939397	0.0688032654308157	0.138317743789132	-0.149507211781182
chr10	45457706	45458526	820	-	utr3	MARCH8	0.0535886371159528	0.22365784988144	0.203643515683677	1	0.384574085599921	0.676157843050688	-0.645016137178745	-0.538130732676786	0.0123644206352487	0.032253140961595	-0.106885404501958
chr10	45459061	45459233	172	-	exon	MARCH8	0.346626535885062	0.621082919098117	0.156655827061033	1	0.641017154220971	0.865069919190242	0.159748600502899	-0.538130732676786	0.0123644206352487	0.032253140961595	0.697879333179685
chr10	45461195	45461295	100	-	exon	MARCH8	0.64071411950005	NA	0.915826434436792	1	0.958069129858593	0.975292194722608	0.0377924840278973	-0.538130732676786	0.0123644206352487	0.032253140961595	0.575923216704684
chr10	45626215	45626863	648	-	exon	ZFAND4	0.407504749785322	0.67687109259919	0.647715939767429	1	0.81547437089173	0.947038950651026	-0.400010142004857	0.0211575492463819	0.961631355291584	0.976650306394489	-0.421167691251239
chr10	45788906	45789215	309	+	exon	FAM21C	0.224667494882561	0.497218707823496	0.473371207368375	1	0.708232079654338	0.900376964981545	-1.16459162086354	-0.543232343067592	0.00983275363557287	0.0264135001101896	-0.621359277795949
chr10	45988799	45988904	105	+	exon	TIMM23	0.0776927888549481	0.275798660533706	0.0209994514373952	1	0.196768503729448	0.463831240858726	1.97650766197255	0.526440196817076	0.00580259770712722	0.0166431465574901	1.45006746515547
chr10	46003259	46003441	182	+	utr3	TIMM23	0.708555163496426	0.868968526461613	0.758947508066632	1	0.576934873834059	0.824549523109735	1.12039596864595	0.526440196817076	0.00580259770712722	0.0166431465574901	0.593955771828871
chr10	46008355	46008691	336	-	intron	NCOA4	0.131832161167474	NA	0.0439097670939466	1	0.00742480552213332	0.0472555976775776	-0.567036742679571	-0.520499530977664	0.00159324797445453	0.00527167303960981	-0.0465372117019071
chr10	46010440	46011026	586	-	exon	NCOA4	0.00162535577473806	0.0208541410419782	0.000120245696353716	1	0.000486872742773922	0.00499846074664069	1.00555521884864	-0.520499530977664	0.00159324797445453	0.00527167303960981	1.5260547498263
chr10	46398441	46398551	110	+	exon	ANXA8L1	0.643102702509782	NA	0.5044486754096	1	0.451181549323884	0.732082559096567	-0.850474873858034	-1.88693139661167	0.0606858703202992	0.12470854321569	1.03645652275364
chr10	46398625	46398730	105	+	exon	ANXA8L1	0.538599299129986	NA	0.41816700240355	1	0.868521284265905	0.963240549739334	-1.01204503869717	-1.88693139661167	0.0606858703202992	0.12470854321569	0.874886357914501
chr10	47502192	47502569	377	-	exon	AGAP9	0.402608627967525	0.672198348856233	0.6868718952634	1	0.624272777069335	0.854270102714128	-1.12954864857874	-1.28592866082357	0.0284677292462422	0.0660046567047213	0.156380012244827
chr10	47502678	47502785	107	-	exon	AGAP9	0.906681530384505	NA	0.703211090649491	1	0.926198070702407	0.975079259661927	-0.11305240230041	-1.28592866082357	0.0284677292462422	0.0660046567047213	1.17287625852316
chr10	47529431	47529533	102	-	intron	RP11-144G6.12	0.0364850147453604	NA	0.0221323502740968	1	0.293422960969386	0.583711433334945	-2.19750122216311	-0.322737064616543	0.794568625447148	0.87153999733103	-1.87476415754657
chr10	48446141	48446595	454	-	utr3	ARHGAP22	0.278513287621874	0.555558784531643	0.508779725580247	1	0.265304142799762	0.549855412200001	-2.27863501173491	-1.47643804713601	1.18255631215017e-06	7.02595140501953e-06	-0.802196964598898
chr10	48450195	48451066	871	-	utr3	ARHGAP22	0.0699772834503573	0.259630623396758	0.189692560793636	1	0.0643893754629051	0.226953929076402	-2.26545197881084	-1.47643804713601	1.18255631215017e-06	7.02595140501953e-06	-0.789013931674833
chr10	48574792	48574892	100	-	exon	ARHGAP22	0.778933280761173	NA	0.609133346090743	1	0.763294317172117	0.927288750043824	0.505559701494785	-1.47643804713601	1.18255631215017e-06	7.02595140501953e-06	1.98199774863079
chr10	49018490	49019268	778	-	utr3	VSTM4	0.185476170460921	0.449966381242612	0.430447010964557	1	0.246678024737354	0.528428810480716	-2.16037894397619	-1.50411762317039	4.55191306735307e-09	3.76410953018441e-08	-0.656261320805795
chr10	49019305	49019585	280	-	utr3	VSTM4	0.0707455072511956	NA	0.127300398857176	1	0.199632079563292	0.467573889361441	-2.33209887781717	-1.50411762317039	4.55191306735307e-09	3.76410953018441e-08	-0.827981254646779
chr10	49458788	49459191	403	-	utr3	ERCC6	0.16718065541733	0.424968959539688	0.337283496690821	1	0.438967710113395	0.721574415834137	-1.68060042656914	-0.639021565160101	0.0056535011381014	0.0162596791020098	-1.04157886140904
chr10	49470291	49470689	398	-	utr3	ERCC6	0.0661697528642941	NA	0.125377979956696	1	0.307541962009283	0.59790081584637	-0.742943116494124	-0.639021565160101	0.0056535011381014	0.0162596791020098	-0.103921551334023
chr10	49515404	49516081	677	-	exon	ERCC6	0.0877701334893525	0.295709295384002	0.200600289830936	1	0.461832278150585	0.740132213115708	-0.296601421300519	-0.639021565160101	0.0056535011381014	0.0162596791020098	0.342420143859582
chr10	49516415	49516868	453	-	exon	ERCC6	0.709309172076023	0.869197965619667	0.408687768523339	1	0.95614757334667	0.975079259661927	0.125648436308715	-0.639021565160101	0.0056535011381014	0.0162596791020098	0.764670001468816
chr10	49524004	49524582	578	-	exon	ERCC6	0.0720854033504722	0.263935430889032	0.176376572027007	1	0.503558801962983	0.772920600024804	-0.824300035515865	-0.639021565160101	0.0056535011381014	0.0162596791020098	-0.185278470355764
chr10	49933644	49934072	428	-	utr3	PARG	0.161094770037385	0.417412218839408	0.0427192603381973	1	0.00151916681779014	0.0131446199974144	2.08522106178578	0.996887513701009	2.51833712979653e-06	1.42382646229465e-05	1.08833354808478
chr10	49941845	49941963	118	-	utr5	PARG	0.223855034130234	0.496139306992577	0.0628685234511476	1	0.091159415310552	0.28646846261341	1.78387052268322	0.996887513701009	2.51833712979653e-06	1.42382646229465e-05	0.78698300898221
chr10	50009156	50009377	221	+	exon	AGAP6	0.475819755233409	NA	0.235761595738194	1	0.597416362419626	0.837504032328294	0.619596066768218	-0.732563947176745	0.0591700825070778	0.122203383773713	1.35216001394496
chr10	50009625	50010049	424	+	exon	AGAP6	0.237962436015807	0.512336644095465	0.43271386309028	1	0.322027586203558	0.612474911094307	-0.849064814541269	-0.732563947176745	0.0591700825070778	0.122203383773713	-0.116500867364524
chr10	50010114	50010244	130	+	utr3	AGAP6	0.367849451217777	NA	0.431370911459592	1	0.54159146186893	0.79981263801947	-0.897026898892766	-0.732563947176745	0.0591700825070778	0.122203383773713	-0.164462951716021
chr10	50129495	50129764	269	+	utr3	FAM21A	0.339083267454036	0.614348921113315	0.654801910034397	1	0.966143034254549	0.976690699832264	-0.901408012959324	-0.720843828193348	0.00120286925385845	0.00409826233059096	-0.180564184765976
chr10	50306900	50307289	389	-	utr3	SGMS1	0.670840266496973	0.850189713922066	0.797179794059181	1	0.235260156055568	0.514501251264548	-0.14893036966954	-0.0192783942188043	0.933132776658311	0.959960858154046	-0.129651975450736
chr10	50307933	50308040	107	-	utr3	SGMS1	0.141422876387085	0.387701510451743	0.0384526792919844	1	0.209871055435357	0.481895954665591	0.738872856455551	-0.0192783942188043	0.933132776658311	0.959960858154046	0.758151250674356
chr10	50343588	50344280	692	-	utr5	SGMS1	0.179620164802332	0.441827667767232	0.46909620505642	1	0.739768318180813	0.91535908555743	-0.28178878446568	-0.0192783942188043	0.933132776658311	0.959960858154046	-0.262510390246876
chr10	50635210	50635315	105	+	exon	SGMS1-AS1	1	NA	0.489041766656894	1	0.583692829847938	0.828983136353488	-3.14645983918295	-2.06130012314716	0.061800054365648	0.126552436569764	-1.0851597160358
chr10	50660106	50660275	169	+	exon	BEND3P1	0.168700851220942	NA	0.117310964829507	1	0.377389373977912	0.669408771235325	-2.35140255551229	-1.23644460648289	0.109755117266349	0.202859599002322	-1.1149579490294
chr10	51074486	51074642	156	+	utr5	PRKG1	0.586331502186019	NA	0.782239744600402	1	0.843257058785228	0.956267349470237	-2.35277083527211	-1.65532196884766	1.3312384610995e-11	1.48651422843881e-10	-0.697448866424448
chr10	51697836	51698044	208	-	exon	CSTF2T	0.748230139554257	0.889619234185063	0.854372932908843	1	0.963150610376016	0.976256681578593	1.03433479581779	0.660731019338059	0.00303602616694585	0.00932290842259221	0.373603776479734
chr10	51698095	51699571	1476	-	utr5	CSTF2T	0.00420467579723793	0.0424958555208159	0.0670544371165103	1	0.150023015426399	0.393567370635884	0.190872944586597	0.660731019338059	0.00303602616694585	0.00932290842259221	-0.469858074751463
chr10	52293876	52294152	276	+	utr3	PRKG1	0.0893463640638919	0.29887405035955	0.0209325086740559	1	0.0308866509204407	0.137881335751121	-0.325494881608644	-1.65532196884766	1.3312384610995e-11	1.48651422843881e-10	1.32982708723902
chr10	52297890	52298036	146	+	utr3	PRKG1	0.557593030032976	NA	0.675220363360874	1	0.823497665556062	0.949993780733661	-3.00821323383262	-1.65532196884766	1.3312384610995e-11	1.48651422843881e-10	-1.35289126498495
chr10	52316602	52316897	295	+	utr3	DKK1	0.187495981320537	0.452741492375268	0.0591995845033431	1	2.22706871823121e-06	4.29442052359215e-05	-3.10960929711101	-4.10371546698357	5.16604508664154e-24	1.40553900258833e-22	0.994106169872563
chr10	52318118	52318271	153	+	utr3*	DKK1	0.427326565238085	NA	0.16968494695215	1	0.645742808191582	0.867445876389415	-4.8414878178643	-4.10371546698357	5.16604508664154e-24	1.40553900258833e-22	-0.737772350880724
chr10	52318479	52318649	170	+	utr3*	DKK1	0.643958258449961	NA	0.825097383787341	1	0.835191801731718	0.953673655109537	-4.55404309653389	-4.10371546698357	5.16604508664154e-24	1.40553900258833e-22	-0.45032762955032
chr10	56357888	56358127	239	-	utr3	ZWINT	0.900066877500973	0.961459694561874	0.446180182729138	1	0.00255998772929692	0.0202145556386414	2.69880343254319	2.19831007473589	9.84949607513325e-19	2.02398251471934e-17	0.500493357807307
chr10	56361135	56361242	107	-	utr5	ZWINT	0.0798893739906233	0.279785300216734	0.0106721974094745	1	1.03715864959418e-05	0.000170454986534463	3.31944990920598	2.19831007473589	9.84949607513325e-19	2.02398251471934e-17	1.1211398344701
chr10	58196156	58196630	474	-	exon	IPMK	0.0223266676759681	0.13279702032762	0.0476121554466409	1	0.198931143719943	0.466795375393243	0.0851785276015325	0.694116542367665	0.0274336559526517	0.0640106078892407	-0.608938014766133
chr10	58287609	58287758	149	+	utr3	CISD1	0.419654322895607	0.686575151138913	0.124241631173775	1	0.0100318568272381	0.0596219575973441	1.57652443740638	0.776939936505399	0.0006825328660856	0.00245730550552999	0.799584500900979
chr10	58368777	58369026	249	+	utr3	UBE2D1	0.740306426541628	0.886096869146988	0.341111251423468	1	0.0143507593293687	0.0780693729056703	1.15870006981907	-0.083726052906398	0.752375831815647	0.841870208900086	1.24242612272547
chr10	58598479	58598599	120	+	intron	BICC1	1	NA	0.476052502089354	1	0.602241978360579	0.840130368383553	-2.98233084085884	-1.67271271354639	1.63169143630353e-21	3.89455078728628e-20	-1.30961812731245
chr10	58598671	58598903	232	+	intron	BICC1	0.415690875264177	NA	0.490094799527848	1	0.658723957123339	0.874068498097551	-3.21957246596576	-1.67271271354639	1.63169143630353e-21	3.89455078728628e-20	-1.54685975241937
chr10	58820408	58820537	129	+	exon	BICC1	0.697851650821318	0.863563349986827	0.356360991044298	1	0.478374256928064	0.752713485144457	-1.21961307245028	-1.67271271354639	1.63169143630353e-21	3.89455078728628e-20	0.453099641096116
chr10	58823245	58823373	128	+	intron	BICC1	0.203993370899965	NA	0.282709420564608	1	0.112583149824605	0.32891811581529	-2.27576344657639	-1.67271271354639	1.63169143630353e-21	3.89455078728628e-20	-0.603050733029994
chr10	58828778	58829178	400	+	utr3	BICC1	0.000382515041531238	0.00697416964205956	0.00699485478038363	1	0.000189196294386903	0.00219441515150485	-2.49526501003978	-1.67271271354639	1.63169143630353e-21	3.89455078728628e-20	-0.822552296493384
chr10	59788974	59789301	327	-	utr3	CCDC6	0.374500482254275	0.645044061584725	0.71346149567925	1	0.681187861942242	0.887033437655687	-2.0996631919207	-1.98806202107159	1.43955603951915e-29	5.02266363024256e-28	-0.111601170849114
chr10	59792754	59793037	283	-	utr3	CCDC6	0.698814620884363	0.864146102660354	0.266828255315498	1	0.105243073546153	0.315071255605871	-2.02195246501879	-1.98806202107159	1.43955603951915e-29	5.02266363024256e-28	-0.0338904439471999
chr10	60888488	60888608	120	-	exon	RHOBTB1	0.0893367796449845	NA	0.148015441903518	1	0.230416670003803	0.508129393324176	1.57095776919119	1.91740935234216	1.46040246482396e-09	1.29427398190559e-08	-0.346451583150974
chr10	61409892	61410154	262	-	utr3	TMEM26	0.059977943554856	NA	0.0404580025902998	1	0.0447654436769953	0.178142287437991	-1.44726737108277	-0.697024239246871	0.291748482422999	0.432668581855022	-0.750243131835894
chr10	62072878	62072992	114	+	intron	ARID5B	0.540094044500637	NA	0.324995865227974	1	0.328537127643265	0.61920520205804	-0.947540875168562	-1.50693196657968	5.89624240168395e-17	1.07317742985242e-15	0.559391091411114
chr10	62085755	62085956	201	+	exon	ARID5B	0.164729939236083	NA	0.206470160462701	1	0.0805056528051054	0.264045937576041	-1.46985811788684	-1.50693196657968	5.89624240168395e-17	1.07317742985242e-15	0.0370738486928348
chr10	62090884	62093551	2667	+	utr3	ARID5B	0.271193199080381	0.549132678089737	0.873867714208034	1	0.684405976810796	0.888610714454374	-1.64752167758949	-1.50693196657968	5.89624240168395e-17	1.07317742985242e-15	-0.140589711009815
chr10	62197983	62198083	100	-	exon	RTKN2	0.0905307363963816	NA	0.0998323800418769	1	0.579070587912692	0.825966751160425	0.539026507818922	1.14279962010077	0.00504902476618936	0.0146985053623065	-0.603773112281851
chr10	62198198	62198338	140	-	exon	RTKN2	0.644306978682953	NA	0.430083161774698	1	0.478802165993491	0.753082752988277	0.579594513365635	1.14279962010077	0.00504902476618936	0.0146985053623065	-0.563205106735138
chr10	62376382	62376810	428	+	exon	ZNF365	0.102158625951321	0.323560127811172	0.231029901348652	1	0.180192918326895	0.440471210966358	0.253641011666613	0.593968095666141	0.0803876076314642	0.157241694048359	-0.340327083999528
chr10	62805146	62805280	134	+	exon	ADO	0.2960223632155	0.572613736625184	0.0924180565809178	1	0.40215325740779	0.691113929162221	0.684739242964585	-0.1159797613651	0.555880464550604	0.688913929515039	0.800719004329684
chr10	62805502	62806181	679	+	utr3	ADO	0.0082285285596441	0.0685635236065007	0.0315674399407996	1	0.0249107178445327	0.117758830061298	-0.93150180171828	-0.1159797613651	0.555880464550604	0.688913929515039	-0.81552204035318
chr10	62812738	62812840	102	-	utr3	EGR2	0.760279188162433	NA	0.935994311295267	1	0.860811608953012	0.961070942487809	-0.928398735588563	-1.93489619498053	0.000169627511481137	0.000691145732521785	1.00649745939197
chr10	62813165	62813405	240	-	utr3	EGR2	0.501955071153778	NA	0.264636150972973	1	0.211966239076172	0.485066918287128	-1.60419426017771	-1.93489619498053	0.000169627511481137	0.000691145732521785	0.330701934802825
chr10	62813736	62814026	290	-	exon	EGR2	0.0465889322705973	NA	0.0152787834912817	1	0.0281751181148914	0.129108675216836	-1.62146234516263	-1.93489619498053	0.000169627511481137	0.000691145732521785	0.3134338498179
chr10	63153607	63154749	1142	+	utr3	NRBF2	0.00367089035353691	0.0385150935222098	0.0899622872718836	1	0.0814882985788783	0.266475720845389	-0.0210501428704449	0.467969545803989	0.0248233858658405	0.0587945869109284	-0.489019688674434
chr10	63206661	63206999	338	-	exon	JMJD1C	0.669337774525889	0.849649862188476	0.974815332102756	1	0.320475771654532	0.610765537715905	0.329812674013174	0.382563500552381	0.0333336863402941	0.0756173180571916	-0.0527508265392079
chr10	63207533	63207986	453	-	exon	JMJD1C	0.213935880347686	0.485896973966991	0.0592196974228819	1	0.0048630188389922	0.0339600815589622	1.52903875041122	0.382563500552381	0.0333336863402941	0.0756173180571916	1.14647524985884
chr10	63208513	63208719	206	-	exon	JMJD1C	0.0314850602093205	0.163136143589703	0.00463556379691038	1	6.25497235076681e-05	0.000837549959511465	2.05620800814415	0.382563500552381	0.0333336863402941	0.0756173180571916	1.67364450759177
chr10	63214976	63215118	142	-	exon	JMJD1C	0.650791672430079	0.838224152067048	0.956687704914515	1	0.835464794889996	0.953673655109537	0.739267032930202	0.382563500552381	0.0333336863402941	0.0756173180571916	0.356703532377821
chr10	63215212	63215393	181	-	exon	JMJD1C	0.664897450188516	0.847010741646584	0.955200691099371	1	0.813293918891228	0.946528979615785	1.27515139772616	0.382563500552381	0.0333336863402941	0.0756173180571916	0.892587897173782
chr10	63465584	63465907	323	-	utr5	JMJD1C	0.206058930418454	0.476809219604235	0.383379556413714	1	0.651051150843909	0.870420004665095	-0.493016588736715	0.382563500552381	0.0333336863402941	0.0756173180571916	-0.875580089289097
chr10	67912544	67913094	550	+	exon	SIRT1	0.731397074656088	0.881706482227341	0.31036474294905	1	0.0866508680501426	0.277412211261987	0.336917168472822	0.0265105377553067	0.912695504728967	0.947240655268664	0.310406630717515
chr10	67916299	67916721	422	+	utr3	SIRT1	0.536851484229723	0.769836282557113	0.975137438666979	1	0.77235954672357	0.931555934255139	0.181516422851444	0.0265105377553067	0.912695504728967	0.947240655268664	0.155005885096138
chr10	67922707	67923065	358	-	utr3	HERC4	0.567577376568786	0.788504448637495	0.280228009606622	1	0.130717233633879	0.361124313577551	-0.144497019548502	-0.540557029659428	0.00652315350219345	0.018447868070563	0.396060010110927
chr10	68072894	68073115	221	-	utr5	HERC4	0.0130694833897882	0.0930724263976449	0.0011899727051879	1	4.70196158250685e-07	1.05190045992634e-05	0.998882359049634	-0.540557029659428	0.00652315350219345	0.018447868070563	1.53943938870906
chr10	68106035	68106207	172	+	utr5	MYPN	0.726455425054379	NA	0.824355445716847	1	0.777795560872095	0.934861831105418	-5.05574448535356	-5.93109173453771	5.17902985223078e-59	4.75023331948713e-57	0.875347249184152
chr10	68121463	68122359	896	+	utr5	MYPN	0.0401140189840409	0.188921648187707	0.0627305852491794	1	0.135878994262253	0.370238127748857	-8.15278756174109	-5.93109173453771	5.17902985223078e-59	4.75023331948713e-57	-2.22169582720337
chr10	68126558	68126780	222	+	intron	MYPN	0.696238810256822	NA	0.562580587533606	1	0.574175366227905	0.822728338955232	-4.43481484572846	-5.93109173453771	5.17902985223078e-59	4.75023331948713e-57	1.49627688880926
chr10	68166572	68166719	147	+	exon	MYPN	0.636150919325064	NA	0.540837556236364	1	0.785115728965594	0.936739536639007	-3.86420038878292	-5.93109173453771	5.17902985223078e-59	4.75023331948713e-57	2.06689134575479
chr10	68174085	68174567	482	+	exon	MYPN	0.272824554880868	0.550428925826109	0.173387689976065	1	0.181669494350288	0.442842276913175	-4.68199030169939	-5.93109173453771	5.17902985223078e-59	4.75023331948713e-57	1.24910143283832
chr10	68206852	68206952	100	+	exon	MYPN	0.332319702473404	NA	0.296675286044148	1	0.467568597780061	0.744835468272874	-4.12486893105724	-5.93109173453771	5.17902985223078e-59	4.75023331948713e-57	1.80622280348047
chr10	68210343	68210578	235	+	utr3	MYPN	0.591363835618844	0.802118658956217	0.438338502184678	1	0.599864772428444	0.838801383792036	-5.05724914589653	-5.93109173453771	5.17902985223078e-59	4.75023331948713e-57	0.873842588641184
chr10	68332121	68332225	104	+	utr5	HNRNPH3	1.18674383346856e-07	7.91511085405903e-06	4.09739781464436e-10	8.21241443989169e-06	6.6344161040722e-09	2.17314945741205e-07	2.42580623290459	0.282577403859388	0.105604584448575	0.196432756974661	2.1432288290452
chr10	68337284	68337384	100	+	exon	HNRNPH3	0.00444439526822772	0.0442540364190359	0.000452515597618388	1	2.12726836444052e-10	9.14179943282644e-09	2.64648601368079	0.282577403859388	0.105604584448575	0.196432756974661	2.3639086098214
chr10	68337889	68338056	167	+	exon	HNRNPH3	0.00776502077973441	0.0657875851176155	0.00111801006630323	1	4.7000909142748e-07	1.05190045992634e-05	2.5415978886582	0.282577403859388	0.105604584448575	0.196432756974661	2.25902048479881
chr10	68338550	68338742	192	+	exon	HNRNPH3	0.000858039788565651	0.0129071985422804	5.04448016491883e-05	0.980293830448675	4.10586093461855e-16	4.323407074191e-14	2.64028188693961	0.282577403859388	0.105604584448575	0.196432756974661	2.35770448308022
chr10	68341642	68341748	106	+	exon	HNRNPH3	0.0471514338988542	0.20709971256996	0.00900964792864241	1	0.000500204251355193	0.00512486393441449	2.08387778572306	0.282577403859388	0.105604584448575	0.196432756974661	1.80130038186367
chr10	68341806	68341912	106	+	exon	HNRNPH3	0.0382534182795286	0.183540993789414	0.00707143012782792	1	0.00048297704906757	0.00496353316854725	1.98591114810038	0.282577403859388	0.105604584448575	0.196432756974661	1.70333374424099
chr10	68342011	68342196	185	+	utr3	HNRNPH3	0.167433103570628	0.425325031553574	0.04594034570566	1	0.00010056637717784	0.00126570148798543	1.31163252598272	0.282577403859388	0.105604584448575	0.196432756974661	1.02905512212333
chr10	68483392	68483565	173	-	utr3	SLC25A16	0.910228331515416	0.965410098638432	0.501914867436075	1	0.756010195328752	0.922835557351128	0.891086289754017	-0.0630015660741336	0.78932876190214	0.868032322385054	0.95408785582815
chr10	68488410	68488543	133	-	utr3	SLC25A16	0.378535608371349	0.648967173677072	0.138085154727197	1	0.288556065207173	0.578397471805841	1.07066247706211	-0.0630015660741336	0.78932876190214	0.868032322385054	1.13366404313624
chr10	68749190	68749309	119	+	utr3	CCAR1	3.70383975099238e-08	2.80380669150123e-06	1.01749422353508e-09	2.03681993667253e-05	6.25488039737552e-12	3.6463233203483e-10	4.16414075524059	-0.0479193174351025	0.795060368994858	0.871561874164497	4.21206007267569
chr10	68761054	68761230	176	+	utr3	CCAR1	1.18722614382948e-05	0.000409444278304744	1.83840161748089e-07	0.00364830800989082	1.54703685853608e-11	8.10260554658274e-10	3.10350691099994	-0.0479193174351025	0.795060368994858	0.871561874164497	3.15142622843504
chr10	68771254	68771495	241	+	utr3	CCAR1	0.0143674019601615	0.0991273668843807	0.00322492136849267	1	4.95862186580759e-08	1.34949665717351e-06	2.15797068113969	-0.0479193174351025	0.795060368994858	0.871561874164497	2.20588999857479
chr10	68773035	68773157	122	+	utr3	CCAR1	0.0019233552469318	0.0237905216001205	0.000234506161374856	1	3.35595794748972e-13	2.37658543098286e-11	2.67110603009036	-0.0479193174351025	0.795060368994858	0.871561874164497	2.71902534752546
chr10	68788180	68788374	194	+	utr3	CCAR1	0.000242760942987025	0.00479882423573885	2.155340471837e-05	0.420700906697865	3.02389729930518e-14	2.47222042616365e-12	2.52071616666194	-0.0479193174351025	0.795060368994858	0.871561874164497	2.56863548409704
chr10	68789774	68789911	137	+	utr3	CCAR1	0.108701495120531	0.334296290092392	0.0408093541655555	1	0.000208956950682425	0.00238888758922553	1.72251354997035	-0.0479193174351025	0.795060368994858	0.871561874164497	1.77043286740545
chr10	68901363	68901481	118	+	utr5	DDX50	0.011383453323102	0.084986633034944	0.00125173595457379	1	0.00299784523276494	0.0229970936082772	1.35102494577939	-0.188844806401424	0.416002943943516	0.562707743082793	1.53986975218082
chr10	68956187	68956378	191	+	utr5	DDX21	1.27577533354685e-09	1.52088492518892e-07	4.17586137263093e-12	8.40684411538058e-08	1.11278052699222e-14	9.85913742681393e-13	2.46744733896771	0.574438748528074	0.00167115086960515	0.00550774405541921	1.89300859043963
chr10	68959837	68960287	450	+	utr5	DDX21	0.207869630620196	0.478726225675353	0.0298637798241976	1	1.05226238104385e-09	3.99432154558964e-08	1.90954937780843	0.574438748528074	0.00167115086960515	0.00550774405541921	1.33511062928036
chr10	68978909	68979047	138	+	exon	DDX21	0.741299845966727	0.88649139367979	0.353059285022735	1	0.00710034608554589	0.0455509283803824	0.981476330054638	0.574438748528074	0.00167115086960515	0.00550774405541921	0.407037581526564
chr10	68982566	68982954	388	+	utr3	DDX21	0.489397834575561	0.739174303219672	0.903068967777552	1	0.371914435350805	0.663526607556733	0.631484812600484	0.574438748528074	0.00167115086960515	0.00550774405541921	0.0570460640724104
chr10	68988799	68988938	139	+	utr5	KIF1BP	0.622941098183057	0.820686410241166	0.234088472139925	1	0.0195596700373804	0.0981494778280098	0.897360939605393	0.330628066481507	0.137052637138552	0.242474190570936	0.566732873123887
chr10	69010962	69011070	108	+	utr3	KIF1BP	0.615505698758129	0.81521794061745	0.972677541095057	1	0.965455663660208	0.976690699832264	1.01644876180122	0.330628066481507	0.137052637138552	0.242474190570936	0.685820695319713
chr10	69015569	69015802	233	+	utr3	KIF1BP	0.411622608884019	0.679948986070127	0.871241013441674	1	0.7087526632191	0.900811018874022	0.63102519054206	0.330628066481507	0.137052637138552	0.242474190570936	0.300397124060553
chr10	69124222	69124337	115	+	utr5	VPS26A	0.16022895592613	0.416243375552781	0.0274157836496491	1	0.000105671429977414	0.0013216814674787	0.830853136288716	-0.179610721389466	0.426886390335598	0.572927906875968	1.01046385767818
chr10	69168566	69168683	117	+	exon	VPS26A	0.068783369627113	0.258278823451015	0.0137934755830949	1	0.000247418027536117	0.00277372986053867	1.93562697864825	-0.179610721389466	0.426886390335598	0.572927906875968	2.11523770003772
chr10	69208709	69209010	301	+	exon	SUPV3L1	0.43995200801787	0.701218381028587	0.142494140967287	1	0.467831200226166	0.74503294789363	1.61489808124989	1.08323512144543	1.89027352910667e-08	1.44638634627893e-07	0.531662959804463
chr10	69801904	69802321	417	+	utr5	COL13A1	0.640684567767148	0.831045609663693	0.313648624205219	1	0.0893264124274292	0.28290782630973	-0.534542890007281	-0.754663003388651	0.0333382822851476	0.0756195767945183	0.22012011338137
chr10	70098496	70098634	138	-	utr3	AIFM2	0.517838135601903	NA	0.158937012151259	1	0.653031705683222	0.871473600639917	-2.31003489043519	-1.37857196935216	2.96503456701696e-09	2.52340300022788e-08	-0.931462921083031
chr10	70114037	70114298	261	-	utr3	AIFM2	0.963325128753093	0.987189823292394	0.526442360306565	1	0.155025799346991	0.402358869075581	-0.769530444781095	-1.37857196935216	2.96503456701696e-09	2.52340300022788e-08	0.609041524571067
chr10	70132695	70132797	102	-	utr5	AIFM2	0.570400475107587	0.790323345211757	0.244076417055638	1	0.458111887104836	0.73726064443086	-0.623009883410093	-1.37857196935216	2.96503456701696e-09	2.52340300022788e-08	0.75556208594207
chr10	70139375	70139512	137	-	utr3	TYSND1	0.775560974501395	0.903021852953251	0.451467619745904	1	0.293634578228429	0.583815028486869	-1.98253723303718	-3.09386316962393	5.1139284303284e-22	1.25482421437637e-20	1.11132593658674
chr10	70139696	70139896	200	-	utr3	TYSND1	0.689791936234503	NA	0.977341469808347	1	0.909412033522808	0.974029818710794	-2.87288488076448	-3.09386316962393	5.1139284303284e-22	1.25482421437637e-20	0.220978288859447
chr10	70152156	70152558	402	-	utr3	SAR1A	0.0823476987018148	0.283628570947919	0.541458111855272	1	0.765297208836317	0.928194074401905	-0.924338622319341	-0.923927187095401	6.50061993801684e-08	4.61904672456379e-07	-0.000411435223939494
chr10	70153764	70153898	134	-	exon	SAR1A	0.249746342851017	0.525248278308125	0.777595647819254	1	0.396778060483314	0.686156522135891	-0.565598617376485	-0.923927187095401	6.50061993801684e-08	4.61904672456379e-07	0.358328569718917
chr10	70760541	70761296	755	+	utr3	ADAMTS14	0.732917752074433	0.882189226436551	0.937277848111678	1	0.557577831282668	0.811986735704336	-2.60161120256572	-2.47302366906221	9.84253422916301e-13	1.25140792342215e-11	-0.128587533503504
chr10	70761541	70761924	383	+	utr3	ADAMTS14	0.827590301374126	0.928429368990115	0.806603037216035	1	0.846462918085694	0.957262110970949	-2.29469228828619	-2.47302366906221	9.84253422916301e-13	1.25140792342215e-11	0.178331380776024
chr10	70816009	70816135	126	+	utr5	SGPL1	0.40023071389295	0.669694358535675	0.148801932795226	1	0.03497080078632	0.150092348573296	0.722793780281292	-0.292212226360508	0.105202410938313	0.195806064629892	1.0150060066418
chr10	70876599	70876711	112	+	exon	SGPL1	0.841805881515606	NA	0.530792322093867	1	0.75051002334232	0.920119499628166	0.571643628828289	-0.292212226360508	0.105202410938313	0.195806064629892	0.863855855188796
chr10	70877243	70877469	226	+	utr3	SGPL1	0.602212010382394	0.808715090445589	0.973555043853816	1	0.939225736994797	0.975079259661927	-0.395598403877823	-0.292212226360508	0.105202410938313	0.195806064629892	-0.103386177517315
chr10	71298047	71298153	106	+	exon	UNC5B	0.797039225929882	0.91272777252692	0.518710505161398	1	0.469827744023934	0.746616275901498	-2.66269654917429	-2.98255470293006	3.11628371980715e-67	3.53807693247726e-65	0.319858153755774
chr10	71299154	71299364	210	+	utr3	UNC5B	0.226715298245504	0.499196486054308	0.45106214445819	1	0.468737696061109	0.74573396026834	-3.17367391358317	-2.98255470293006	3.11628371980715e-67	3.53807693247726e-65	-0.191119210653108
chr10	71362494	71362945	451	+	utr3	SLC29A3	0.729543471273448	0.880944979668209	0.917413283466005	1	0.637799763518187	0.863102465608786	-0.0997186410596027	-0.33699626403643	0.37568671827268	0.522370172818705	0.237277622976827
chr10	71362998	71363168	170	+	utr3	SLC29A3	0.0701032907403292	NA	0.0814174676438611	1	0.256966703576207	0.53992001069	-0.637174295449634	-0.33699626403643	0.37568671827268	0.522370172818705	-0.300178031413204
chr10	71750528	71751262	734	-	utr3	C10orf54	0.119255041216099	0.352129303832167	0.0825612885060892	1	0.00135231587452776	0.0119393225937236	-1.57497595427969	-0.671066194042593	0.188251847022201	0.311317360432588	-0.903909760237096
chr10	71751609	71751712	103	-	exon	C10orf54	0.18064689790297	0.44357468512064	0.290920511855536	1	0.351510373290868	0.642288475030923	-1.16018587166021	-0.671066194042593	0.188251847022201	0.311317360432588	-0.489119677617617
chr10	71834312	71834412	100	-	exon	PSAP	4.07625958436132e-05	0.00111801757440635	1.44048062220639e-06	0.0284221231567543	2.96029363077061e-05	0.000440040099793484	1.24223598795035	-0.678318449348417	1.429506554596e-06	8.40105083176677e-06	1.92055443729877
chr10	72007575	72008970	1395	+	utr3	CHST3	0.0865002082308032	0.292847306040778	0.274881760990246	1	0.0367172792607002	0.155399394042761	-2.85796922149116	-2.63585805668288	3.22478971735249e-41	1.67657136691267e-39	-0.222111164808285
chr10	72009024	72009422	398	+	utr3	CHST3	0.288786116130498	0.567010997045227	0.103378476111248	1	0.128117394067856	0.356291071555961	-1.91010248287608	-2.63585805668288	3.22478971735249e-41	1.67657136691267e-39	0.725755573806802
chr10	72010637	72011534	897	+	utr3	CHST3	0.00447031830856465	0.0444390145710236	0.0476694212938453	1	0.00127167474656224	0.0113923930970423	-3.04928433392045	-2.63585805668288	3.22478971735249e-41	1.67657136691267e-39	-0.413426277237574
chr10	72012642	72012771	129	+	utr3	CHST3	0.434465384829071	0.696822431115195	0.236744416645611	1	0.20705408906868	0.478116934869187	-1.57172751225318	-2.63585805668288	3.22478971735249e-41	1.67657136691267e-39	1.0641305444297
chr10	72092421	72092546	125	+	intergenic	NA	0.117847269329185	NA	0.0579077192974116	1	0.0783680764346989	0.25936132191125	-1.65386125182613	NA	NA	NA	NA
chr10	72097252	72097365	113	-	utr3	ASCC1	0.918058303333076	0.968194672085733	0.575989010627068	1	0.623334428164022	0.853578131628978	0.629028206332422	0.552162446539725	0.0435789805443743	0.0946373973691105	0.0768657597926975
chr10	72274312	72274470	158	+	exon	DDIT4	0.287540400937336	0.565739008471899	0.423810056739561	1	0.00883859100462791	0.0540145069234508	0.827320302699663	1.32426009262529	4.24977017855315e-05	0.00019237537247916	-0.496939789925629
chr10	72274742	72275355	613	+	utr3	DDIT4	0.300246799480774	0.576577440910568	0.521253043003724	1	4.13211082342601e-07	9.35867262170539e-06	0.977637132413753	1.32426009262529	4.24977017855315e-05	0.00019237537247916	-0.346622960211538
chr10	72334171	72334655	484	-	utr3	DNAJB12	0.326090729170362	0.603426553161896	0.748304950930456	1	0.453059559339031	0.733295819847625	-0.915631773084228	-0.99497508577654	8.78733384832637e-08	6.14002528776604e-07	0.0793433126923117
chr10	72335559	72335890	331	-	utr3	DNAJB12	0.860235263106434	0.943286875022192	0.640198270641038	1	0.653592995211367	0.871664927860608	-0.683158949870181	-0.99497508577654	8.78733384832637e-08	6.14002528776604e-07	0.311816135906359
chr10	72336451	72336563	112	-	exon	DNAJB12	0.374393070611469	0.645044061584725	0.160547065777099	1	0.417191263078099	0.703134339591166	0.252548039692822	-0.99497508577654	8.78733384832637e-08	6.14002528776604e-07	1.24752312546936
chr10	72367756	72368301	545	-	utr3	MICU1	0.495928776410458	0.743917732572509	0.8023259460963	1	0.534689231290939	0.796545235551685	0.788833478627178	0.389497066263908	0.0203222561089147	0.0495931994088119	0.39933641236327
chr10	73125036	73125296	260	+	utr5	NUDT13	0.0809539187321017	0.281177732863989	0.0212048032985631	1	0.0112361165724026	0.0650491584640645	3.92072972267202	-0.22540488287814	0.7470304878379	0.837907967657441	4.14613460555016
chr10	73134654	73134769	115	-	utr3	ECD	0.744646277898629	0.887572401778085	0.881318480815286	1	0.774391016398159	0.932831344142296	1.32364400859061	0.770044258369738	0.000208485660752795	0.000832990834782521	0.553599750220873
chr10	73167878	73167978	100	-	utr5	ECD	0.00210462468013816	0.0254321002935932	0.000113362858367606	1	0.00328959234412551	0.0247328154112345	2.69844458420913	0.770044258369738	0.000208485660752795	0.000832990834782521	1.92840032583939
chr10	73241005	73241180	175	+	utr3	FAM149B1	0.742675305071407	NA	0.872107941984407	1	0.264944162420464	0.549392411032104	0.537947261564747	0.292101178557744	0.224039688754242	0.355928418621444	0.245846083007003
chr10	73243127	73243351	224	-	utr3	DNAJC9	0.915516865877475	0.967874125367291	0.604569339632418	1	0.670644364962389	0.88072772357422	1.6075584560472	1.301979761339	1.07610580925862e-07	7.41066439923543e-07	0.305578694708204
chr10	73243792	73243912	120	+	utr3	FAM149B1	0.919011833764112	0.968884771428018	0.610965159606027	1	0.3016546017665	0.592179341213065	1.51384684577498	0.292101178557744	0.224039688754242	0.355928418621444	1.22174566721724
chr10	73245866	73246093	227	-	exon	DNAJC9	0.583526774895084	0.798138528495037	0.225904502751175	1	0.00563053097176764	0.0378986743320585	2.20785590471951	1.301979761339	1.07610580925862e-07	7.41066439923543e-07	0.905876143380512
chr10	73247417	73247643	226	-	utr5	DNAJC9	0.605931212046725	NA	0.92551075014217	1	0.778719810875756	0.935043616858166	-0.965054243634392	1.301979761339	1.07610580925862e-07	7.41066439923543e-07	-2.26703400497339
chr10	73248312	73248444	132	-	utr5	DNAJC9	0.628908342169112	NA	0.864937624983541	1	0.932905612845936	0.975079259661927	-0.618344593242415	1.301979761339	1.07610580925862e-07	7.41066439923543e-07	-1.92032435458142
chr10	73249140	73249267	127	-	utr3	MRPS16	0.782791326105901	0.906675171659815	0.861441405712072	1	0.968143786188558	0.977451896053942	0.137695905748262	-0.669156386905505	0.000204996908553167	0.000820925656291845	0.806852292653767
chr10	73250581	73250905	324	-	utr3	MRPS16	0.931055943068818	0.974705225975792	0.395485610743218	1	0.636815106300911	0.862442045048709	-0.212841692177711	-0.669156386905505	0.000204996908553167	0.000820925656291845	0.456314694727794
chr10	73437830	73438400	570	-	utr3	PPP3CB	0.0186997596335422	0.118412616286036	0.123462045817589	1	0.16924052896675	0.423779880616683	-0.831953876889522	-0.233457215800616	0.234164400848931	0.368253150301807	-0.598496661088906
chr10	73498536	73498834	298	-	utr3	USP54	0.135190662475598	0.378349000809975	0.283575275500232	1	0.522827805814555	0.788949041907438	-0.632696796384826	-0.945478467810772	8.20808240502158e-05	0.000353949825912741	0.312781671425946
chr10	73499012	73499159	147	-	utr3	USP54	0.161869012596525	NA	0.226927660904865	1	0.107964131900413	0.32026174347804	-1.22012695329023	-0.945478467810772	8.20808240502158e-05	0.000353949825912741	-0.274648485479461
chr10	73500608	73500742	134	-	utr3	USP54	0.464271312573576	NA	0.610430096453166	1	0.87177250400347	0.964095880041065	-0.622700842778318	-0.945478467810772	8.20808240502158e-05	0.000353949825912741	0.322777625032454
chr10	73516596	73517348	752	-	utr3	USP54	0.401324152869189	0.670712303753086	0.79931483422819	1	0.747610332770522	0.919375693727621	-0.843027055714953	-0.945478467810772	8.20808240502158e-05	0.000353949825912741	0.102451412095819
chr10	73674847	73674987	140	-	exon	RP11-464F9.1	1	NA	0.759550908358456	1	0.81474952076033	0.947036150969698	-2.04113519262846	0.778647640839992	0.847802458358472	NA	-2.81978283346846
chr10	73730433	73730778	345	-	exon	BMS1P4	0.565885291148422	0.787020329596464	0.936956815477411	1	0.953231975506993	0.975079259661927	-0.459801980032225	-2.10404612570647	0.0294232877569562	0.0678624522929823	1.64424414567424
chr10	73732009	73732170	161	+	exon	DUSP8P5	0.0922932472700661	NA	0.0224777391666711	1	0.162409239695937	0.412890232431385	0.711569500267131	-0.696013341421753	0.129353337065801	0.231425680726583	1.40758284168888
chr10	73771919	73772057	138	+	utr3	SEC24C	0.431364547395966	0.694110151727446	0.141882817456121	1	0.363795155445813	0.655437442114681	0.345858432567137	-0.146403367579323	0.396440101621122	0.54310121930929	0.49226180014646
chr10	73772329	73772485	156	+	utr5	FUT11	0.103231278988654	NA	0.0291064954012497	1	0.0444232775871788	0.17719971416766	-0.84539327644799	-1.98193563111363	7.86944427941684e-14	1.11909145324896e-12	1.13654235466564
chr10	73772595	73772752	157	-	exon	RP11-574K11.32	0.496561414005881	0.744497901371463	0.789806024191108	1	0.932409354728618	0.975079259661927	-2.10096241818974	0.449632614204515	0.681028733662455	0.788695712211679	-2.55059503239425
chr10	73773230	73773880	650	+	exon	FUT11	0.0684738563661701	0.257845416494024	0.284713398299507	1	0.15840841687686	0.407095021513132	-2.61465484314769	-1.98193563111363	7.86944427941684e-14	1.11909145324896e-12	-0.632719212034065
chr10	73775547	73776086	539	+	utr3	FUT11	0.131365191332979	0.37189023873996	0.320825691190843	1	0.151846874943823	0.396616149203917	-2.37529896066302	-1.98193563111363	7.86944427941684e-14	1.11909145324896e-12	-0.393363329549396
chr10	73779184	73779698	514	+	exon	FUT11	0.651786456048209	0.838744000720321	0.993518624747118	1	0.943887651888964	0.975079259661927	-1.79233859404906	-1.98193563111363	7.86944427941684e-14	1.11909145324896e-12	0.189597037064565
chr10	73782093	73782248	155	+	exon	CHCHD1	0.000311155737965519	0.00588862234099744	1.89482228709944e-05	0.370191430230618	1.4728053206319e-11	7.76673688091518e-10	3.13277575404136	1.42135521937133	2.59500627859989e-11	2.81101144279072e-10	1.71142053467003
chr10	73782370	73782504	134	+	utr3	CHCHD1	0.0086979501469525	0.0712977613561781	0.000544124686252544	1	0.00154458201913119	0.0133210264017009	2.55066147948149	1.42135521937133	2.59500627859989e-11	2.81101144279072e-10	1.12930626011015
chr10	73783083	73783310	227	+	utr3	CHCHD1	0.875071364398363	0.94998094012432	0.40520046159739	1	0.0221189594961051	0.107922492330341	2.09624552047347	1.42135521937133	2.59500627859989e-11	2.81101144279072e-10	0.674890301102132
chr10	73791980	73792238	258	+	exon	ZSWIM8	0.003455436424239	0.0368937288173332	0.013621527973328	1	0.0394593209594424	0.16325979492621	-0.867883493427188	0.159673269063528	0.360228138913516	0.505967087718302	-1.02755676249072
chr10	73792554	73792752	198	+	exon	ZSWIM8	0.611620383288994	0.813559357142451	0.236668124111208	1	0.0331970706038581	0.144797112119886	0.662299377329814	0.159673269063528	0.360228138913516	0.505967087718302	0.502626108266286
chr10	73801477	73801703	226	-	utr3	RP11-574K11.31	0.214368450398682	0.486598359259091	0.0416978610743265	1	0.000541817402687505	0.00549522521575951	1.04005544199458	-1.69686726323927	0.671910473390549	NA	2.73692270523385
chr10	73807577	73808479	902	-	utr5	RP11-574K11.31	0.330836282029745	0.607021934393239	0.731419040437341	1	0.810856018576471	0.945771399733804	-0.659508914786996	-1.69686726323927	0.671910473390549	NA	1.03735834845227
chr10	73813712	73814287	575	-	utr3	CAMK2G	0.00237262598380691	0.0278894079152458	0.0113666634871166	1	0.0312005148814246	0.13861470977658	-1.04664509762575	0.148949220558706	0.499509657710756	0.639465611161	-1.19559431818446
chr10	73915349	73915458	109	+	exon	PLAU	0.89266489865565	0.95843887423917	0.602016678211964	1	0.473870137361905	0.748793366716232	-1.39632452397043	-1.66357741457076	0.038074077421798	0.084625176948936	0.267252890600332
chr10	73916460	73916898	438	+	utr3	PLAU	0.711201707651337	0.870460295379243	0.84591808127234	1	0.889802802683893	0.970173961331434	-1.84695309881472	-1.66357741457076	0.038074077421798	0.084625176948936	-0.183375684243956
chr10	74118062	74118455	393	+	utr3	VCL	0.228732608617659	0.501740320844879	0.0500922256195576	1	0.00634596824948511	0.0417364661326503	-1.40809073727782	-1.85754721729124	2.38741435360381e-36	1.08305077933249e-34	0.449456480013418
chr10	74242982	74243084	102	+	intron	ADK	0.10240600916094	NA	0.0979431315235871	1	0.779139411945141	0.93510577678376	-1.08842346307413	0.682420579836965	0.000150203416709895	0.00061666781950247	-1.7708440429111
chr10	74842634	74843285	651	+	utr5	KAT6B	0.0851575742084608	0.289792239495639	0.239214280261549	1	0.297066005047027	0.587356615562899	-0.114470718927706	0.0174218174134287	0.932744029260431	0.959757837827375	-0.131892536341135
chr10	75022036	75022187	151	+	exon	KAT6B	0.27941444141676	NA	0.0951189386620889	1	0.0207394036873092	0.102610304294997	1.46487454451005	0.0174218174134287	0.932744029260431	0.959757837827375	1.44745272709663
chr10	75025030	75025130	100	-	exon	RP11-77G23.2	0.0761936404196094	NA	0.0128265316818063	1	0.00113871794074557	0.0104146863229991	1.88967976851314	-1.69686726323927	0.671910473390549	NA	3.58654703175241
chr10	75028803	75029616	813	+	exon	KAT6B	0.942692858505535	0.978900773486633	0.520870599249465	1	0.836228089050806	0.953710923656476	0.139794099950637	0.0174218174134287	0.932744029260431	0.959757837827375	0.122372282537208
chr10	75030073	75031184	1111	+	utr3	KAT6B	0.0971134080757391	0.314367542926382	0.397181811198894	1	0.575350753813678	0.823532443292341	-0.49994143976257	0.0174218174134287	0.932744029260431	0.959757837827375	-0.517363257175999
chr10	75111651	75111833	182	+	utr5	SAMD8	0.344151480867821	0.619082563703283	0.678416182522628	1	0.825763522113463	0.950698720976929	-0.265787251086346	-0.584503051569592	0.00367006680057437	0.0110755866493196	0.318715800483246
chr10	75150540	75150999	459	+	exon	SAMD8	0.105177081688699	0.328393692878305	0.381889792327984	1	0.305983670080344	0.595792774969104	-0.437776839878779	-0.584503051569592	0.00367006680057437	0.0110755866493196	0.146726211690813
chr10	75398391	75399386	995	-	utr3	ZNF503	0.0224321192273308	0.132976619068829	0.0843104733217018	1	0.181396841827049	0.442534362302962	-0.466163063260845	0.362442179696012	0.295845538803511	0.436770907220704	-0.828605242956857
chr10	75399436	75399555	119	-	exon	ZNF503	0.626112259345746	NA	0.907513557050912	1	0.716179710743289	0.905298203761953	0.0836554573806621	0.362442179696012	0.295845538803511	0.436770907220704	-0.278786722315349
chr10	75399684	75400072	388	-	exon	ZNF503	0.0530512227195066	0.222985983335183	0.111058051377332	1	0.172477506277181	0.428589567615388	-0.884844964904609	0.362442179696012	0.295845538803511	0.436770907220704	-1.24728714460062
chr10	75401875	75402186	311	-	utr5	ZNF503	0.118580108676566	NA	0.195719042307157	1	0.303071833659244	0.593032312032748	0.102682401274522	0.362442179696012	0.295845538803511	0.436770907220704	-0.25975977842149
chr10	77638315	77638440	125	-	utr5	KCNMA1	0.428329387545385	NA	0.612997060801575	1	0.902826338889248	0.972552820535569	-1.29966741396415	-1.67249539211643	1.77282305919484e-13	2.44012945840947e-12	0.372827978152283
chr10	77791604	77792514	910	-	utr3	DLG5	0.0137521013992251	0.0963920440667909	0.104232647256071	1	0.0981734610076139	0.300344485516448	-1.77600245381486	-1.17226924857998	3.53493962497556e-11	3.76319675027808e-10	-0.603733205234882
chr10	77793957	77794070	113	-	exon	DLG5	0.978706673334261	0.993138004978599	0.771434172327739	1	0.539517804754007	0.798850186940483	-0.931288334013231	-1.17226924857998	3.53493962497556e-11	3.76319675027808e-10	0.24098091456675
chr10	77821319	77822083	764	-	utr3	DLG5	0.0375627625923333	0.181751430376454	0.183468398059558	1	0.0563820102562345	0.207722108494851	-1.46782326706671	-1.17226924857998	3.53493962497556e-11	3.76319675027808e-10	-0.295554018486725
chr10	77824331	77824441	110	-	utr3	DLG5	0.945594308818754	0.980209210674468	0.548025367707017	1	0.618926231932392	0.850394244799666	-0.201724387352689	-1.17226924857998	3.53493962497556e-11	3.76319675027808e-10	0.970544861227291
chr10	77828819	77828932	113	-	utr3	DLG5	0.244097999727179	0.518541281867474	0.0746803224733536	1	0.116124777644932	0.335705264912301	-0.00575062642512772	-1.17226924857998	3.53493962497556e-11	3.76319675027808e-10	1.16651862215485
chr10	77977210	77977571	361	-	utr3	POLR3A	0.332738688781972	0.609058588248443	0.0973025282352558	1	0.0156224929631989	0.0834084360169517	0.702189122851566	0.324725643543596	0.088300381287029	0.169887442388271	0.37746347930797
chr10	78035568	78035761	193	+	exon	RPS24	0.10569375625088	0.329395526891381	0.022266210614536	1	0.053187949188498	0.200096527137873	1.12485433653721	-0.358000102388506	0.0447649332887907	0.096805743391884	1.48285443892572
chr10	78037239	78037352	113	+	exon	RPS24	0.0794023513712246	0.278976726021704	0.0101902636823226	1	0.00254616585336152	0.0201274404203765	1.08191610304374	-0.358000102388506	0.0447649332887907	0.096805743391884	1.43991620543224
chr10	78054556	78054741	185	+	exon	RPS24	0.809977808464471	NA	0.969238056268676	1	0.699885674205002	0.896738273530675	-0.0852930309049942	-0.358000102388506	0.0447649332887907	0.096805743391884	0.272707071483511
chr10	79312692	79313848	1156	+	utr3	ZMIZ1	0.0709549204793748	0.261376519722077	0.265882921019738	1	0.0156839382158595	0.083647670484584	-3.06872595269946	-2.40251118544499	1.69111587881246e-39	8.33807462877392e-38	-0.666214767254472
chr10	79315244	79315597	353	+	utr3	ZMIZ1	0.10133532527292	0.322444297145232	0.0252652540358152	1	0.0159281812046662	0.0846584514768091	-1.34043798156679	-2.40251118544499	1.69111587881246e-39	8.33807462877392e-38	1.0620732038782
chr10	79315663	79315841	178	+	utr3	ZMIZ1	0.739605102194147	0.885747606962458	0.42972485414869	1	0.543410030935921	0.800809198376233	-1.59223976606108	-2.40251118544499	1.69111587881246e-39	8.33807462877392e-38	0.810271419383908
chr10	79353955	79354273	318	+	utr3	PPIF	0.464177563250333	0.719911147859011	0.121685989533816	1	0.00211232649318196	0.0173188383330109	1.33272285181728	0.542427720669997	0.000803467595302554	0.0028516447062749	0.790295131147283
chr10	79382630	79382976	346	-	utr3	ZCCHC24	0.473902178996549	0.726864450411078	0.197662580391775	1	0.157456630792314	0.405891791655348	-2.14144453777449	-2.50043194926338	1.08420893900285e-28	3.62046495307089e-27	0.358987411488895
chr10	79385947	79386154	207	-	utr3	ZCCHC24	0.319226219113698	0.595354146018896	0.359916496410903	1	0.098310456985507	0.300626411873577	-3.33513413535568	-2.50043194926338	1.08420893900285e-28	3.62046495307089e-27	-0.834702186092295
chr10	79683653	79684210	557	-	exon	RP11-119F19.5	0.912112135320174	0.966637108270155	0.687771387617041	1	0.913529593715964	0.974029818710794	-1.43057864977019	-1.60217305488454	0.0424767169030119	0.0927037574637221	0.171594405114347
chr10	79684509	79685333	824	+	exon	BEND3P3	0.759813474673563	0.894592951762993	0.837771177891213	1	0.536668432400223	0.79813153728507	-1.70744848742238	-1.30518552954691	0.0552603667743292	0.115506017734655	-0.402262957875468
chr10	79826200	79826814	614	+	exon	RP11-182L21.6	0.0211776368599564	0.128354452385805	0.0518867903698949	1	0.0930133324804093	0.290300555821657	-1.0367785694782	-0.115866681744229	0.898723996020805	0.938770579491794	-0.920911887733972
chr10	80155648	80155853	205	-	utr3	ANXA11	2.85093863537698e-05	0.000847280438266227	9.97008482301773e-07	0.0196978965848361	0.000370110517634709	0.003938445889243	1.07072707511105	-0.141424595054365	0.356655637693831	0.502374827713883	1.21215167016542
chr10	80157461	80157687	226	-	exon	ANXA11	0.0086697698437191	0.0711052629652802	0.000465742993948839	1	0.00469745673646772	0.0329871682555303	1.08680201538727	-0.141424595054365	0.356655637693831	0.502374827713883	1.22822661044163
chr10	80432003	80432402	399	+	utr3	FAM213A	0.847868919792285	0.938495061094838	0.41683517701519	1	0.105285539969524	0.315077022338033	0.519309901119675	0.391561288260197	0.190420774291843	0.314310250941129	0.127748612859479
chr10	80517935	80518733	798	+	utr3	TSPAN14	0.0367587715980635	0.180156008001882	0.139995825036191	1	0.0208560764447414	0.103086116848523	-0.203445693209558	-0.0458801548829146	0.835349774473012	0.898677605203603	-0.157565538326643
chr10	80522178	80522512	334	+	utr3	TSPAN14	0.248978124797225	NA	0.106818275327643	1	0.0582632731706486	0.212050479552675	0.163541392322254	-0.0458801548829146	0.835349774473012	0.898677605203603	0.209421547205169
chr10	84371053	84371206	153	+	exon	CCSER2	0.24758410599408	0.523011492221344	0.0882050608934202	1	0.0955937135218066	0.295132406139955	1.21800540411254	0.20483343399494	0.24699698016847	0.382872662100261	1.01317197011761
chr10	84371308	84371679	371	+	exon	CCSER2	0.796180861311507	0.912105629286221	0.349443850857542	1	0.0214748732296543	0.105552584675332	1.15799827746777	0.20483343399494	0.24699698016847	0.382872662100261	0.953164843472829
chr10	84371784	84372269	485	+	exon	CCSER2	0.798634498670221	0.913637390132735	0.331270975173275	1	0.0244026578898203	0.115915506726515	0.656906784660224	0.20483343399494	0.24699698016847	0.382872662100261	0.452073350665285
chr10	84513497	84514255	758	+	utr3	CCSER2	0.237660886295705	0.511832975606966	0.643473336204764	1	0.3473113848527	0.637845892001349	-0.173967883008471	0.20483343399494	0.24699698016847	0.382872662100261	-0.37880131700341
chr10	86499705	86500700	995	-	utr5	WAPL	0.179141786663886	0.44133324754192	0.618648817891167	1	0.695112115402463	0.894143622997326	0.0400781360938636	-0.029928042955429	0.868622929424854	0.920837632344401	0.0700061790492926
chr10	86517544	86517780	236	-	utr5	WAPL	0.534575889842663	0.768976624438757	0.918600083619941	1	0.344283154359757	0.634551209721722	0.120995978561077	-0.029928042955429	0.868622929424854	0.920837632344401	0.150924021516506
chr10	86517894	86518051	157	-	utr5	WAPL	0.858897736510638	0.942639487551363	0.420440886445697	1	0.0560809740405531	0.207296553924573	0.949965706583465	-0.029928042955429	0.868622929424854	0.920837632344401	0.979893749538894
chr10	86923622	86924269	647	+	utr3	BMPR1A	0.0489839514430398	0.211918850506004	0.193304795148592	1	0.0868146218355544	0.277753787189615	-1.34544438087967	-0.694587536810357	0.00273867384733776	0.00852194155399739	-0.650856844069317
chr10	86968516	86968676	160	+	utr5	ADIRF	0.0544234508958379	0.225621863790522	0.0151650482136279	1	2.6348231799201e-07	6.22167727569517e-06	-1.83176389311409	NA	NA	NA	NA
chr10	86969301	86969401	100	-	utr5	MMRN2	0.517185008368622	NA	0.608805166733937	1	0.882925270428603	0.96793164874736	0.0391420869834429	-1.75871819000043	0.0762837564222806	0.150659522321917	1.79786027698388
chr10	87009548	87009657	109	+	exon	RP11-96C23.13	0.874179989656977	NA	0.90822613868166	1	0.797641660021508	0.941191360382556	-2.2253458453302	NA	NA	NA	NA
chr10	87151483	87151892	409	+	exon	FAM35A	0.11923140367333	0.352129303832167	0.257910087348489	1	0.66722007587992	0.87907266840046	0.497853935934871	0.583632496635099	0.031509975309368	0.072024760191312	-0.0857785607002283
chr10	87152027	87152136	109	+	exon	FAM35A	0.888095455885015	NA	0.837091292868139	1	0.276081512281033	0.562340629430438	1.82962157537562	0.583632496635099	0.031509975309368	0.072024760191312	1.24598907874052
chr10	87152550	87152743	193	+	exon	FAM35A	0.638734593308134	NA	0.39129303613434	1	0.941797067412651	0.975079259661927	0.732086707131679	0.583632496635099	0.031509975309368	0.072024760191312	0.14845421049658
chr10	87342400	87342500	100	-	exon	NUTM2A-AS1	0.925857805407827	NA	0.818324934844348	1	0.738852442620708	0.915010886760639	0.334238908188592	0.252829222113457	0.386234085868711	0.532768157850293	0.0814096860751351
chr10	87505097	87505419	322	+	exon	MINPP1	0.485093305576523	0.735240028674397	0.834752532998792	1	0.938408692410937	0.975079259661927	-0.835110749389463	-0.254043301559278	0.220786023790851	0.352221405398155	-0.581067447830185
chr10	87552129	87553121	992	+	utr3	MINPP1	0.0201472046612866	0.12450150145791	0.158165313692862	1	0.18850112085363	0.45193472569609	-0.390459097724386	-0.254043301559278	0.220786023790851	0.352221405398155	-0.136415796165108
chr10	87864368	87864747	379	+	utr5	PTEN	0.125391940803172	0.362602078435481	0.368584756798848	1	0.457511042834468	0.736707806245534	-0.643649578126422	-0.61315616387411	0.00112826807021484	0.00387164637666693	-0.0304934142523114
chr10	87933101	87933214	113	+	exon	PTEN	0.813750086285357	0.921757119283295	0.833377477356699	1	0.929245328050418	0.975079259661927	0.0443371821781699	-0.61315616387411	0.00112826807021484	0.00387164637666693	0.65749334605228
chr10	87965329	87965761	432	+	utr3	PTEN	0.0719540823776364	0.263709708835007	0.181623063004913	1	0.260015568034089	0.542911651356519	-0.646394087874449	-0.61315616387411	0.00112826807021484	0.00387164637666693	-0.0332379240003385
chr10	88880259	88880380	121	+	utr5	STAMBPL1	0.40753029568343	0.67687109259919	0.14166271706571	1	0.0452975749689607	0.179406228392229	-1.30713376854141	-1.38741241677183	7.17898722002089e-07	4.40770089357845e-06	0.0802786482304212
chr10	89014160	89014576	416	+	utr3	FAS	0.0321486340561356	0.16521735220974	0.116792198324612	1	0.00135688955802956	0.0119744461566874	-2.06977780805563	-1.54683446579161	1.47208363485153e-09	1.30352633500934e-08	-0.52294334226402
chr10	89206155	89206274	119	-	utr3	CH25H	1	1	0.921512849854126	1	0.749962334980403	0.919971452203979	-6.39226070140717	-6.21105953871342	2.73144900176601e-43	1.52583390513546e-41	-0.181201162693755
chr10	89206314	89206846	532	-	utr3	CH25H	0.0133532205147645	0.09455928839735	0.0284336451559897	1	0.0176993382319333	0.0909244164803686	-7.76246641821971	-6.21105953871342	2.73144900176601e-43	1.52583390513546e-41	-1.55140687950629
chr10	89214747	89214993	246	-	utr3	LIPA	0.435984596079379	0.697589793608918	0.866909707306441	1	0.769051415199249	0.929745796932904	-0.978540542104933	-1.18350735750058	2.40371267796915e-08	1.81414233158692e-07	0.204966815395648
chr10	89306049	89308570	2521	+	utr3	IFIT2	0.468227524414322	0.722700042780388	0.926830716418613	1	0.992040393304985	0.992188392766913	-8.39372512756551	-8.46832407641082	0	0	0.074598948845308
chr10	89328037	89328146	109	+	utr5	IFIT3	0.066699487194473	0.253917585145668	0.0152833797082738	1	1.21784406895458e-07	3.05783769223653e-06	-5.23784479483709	-6.87602354065116	7.51904328417497e-252	1.75477761267568e-248	1.63817874581408
chr10	89338752	89340421	1669	+	utr3	IFIT3	0.99955872378336	1	0.448353412091319	1	0.183914555554808	0.445804316441899	-6.53879613783349	-6.87602354065116	7.51904328417497e-252	1.75477761267568e-248	0.337227402817671
chr10	89340662	89340816	154	+	utr3	IFIT3	0.012296274883145	0.0894167155287296	0.00327772833009953	1	6.04931683843688e-10	2.39968166182727e-08	-5.06415504807067	-6.87602354065116	7.51904328417497e-252	1.75477761267568e-248	1.81186849258049
chr10	89383465	89383589	124	+	exon	IFIT1B	0.45110485683597	NA	0.56516473170687	1	0.751417392731507	0.920540086655057	-4.79032128782135	-4.27939295472854	0.00543392299196701	0.0157013887588464	-0.510928333092806
chr10	89402376	89403851	1475	+	utr3	IFIT1	0.0199007932670182	0.123432204040416	0.21856649051209	1	0.0808935651480575	0.265102066523991	-6.15466876151991	-5.75399585946044	1.54373277084124e-184	1.40976361385867e-181	-0.400672902059476
chr10	89406652	89406819	167	-	intron	LIPA	0.304846438181626	0.580690866575705	0.176036727032666	1	0.582768795087382	0.828197145760134	-7.10450726305276	-1.18350735750058	2.40371267796915e-08	1.81414233158692e-07	-5.92099990555218
chr10	89410795	89410919	124	-	intron	LIPA	0.809143102404805	NA	0.999665304189894	1	NA	NA	-5.29478839702038	-1.18350735750058	2.40371267796915e-08	1.81414233158692e-07	-4.1112810395198
chr10	89411990	89412519	529	-	intron	LIPA	0.115869330970801	0.346562864722646	0.164843107780836	1	0.249110790019654	0.530901367900317	-8.34211900870944	-1.18350735750058	2.40371267796915e-08	1.81414233158692e-07	-7.15861165120886
chr10	89412688	89412925	237	-	utr5	LIPA	0.0728837704636471	0.265319849021278	0.0369979596168775	1	0.0144670210839479	0.0785107199245442	-3.75036746116883	-1.18350735750058	2.40371267796915e-08	1.81414233158692e-07	-2.56686010366825
chr10	89413999	89414852	853	-	utr5	LIPA	0.00980296860319344	0.0777167921717236	0.000993014756352925	1	3.98984222020902e-08	1.10528521670584e-06	-1.58726253698008	-1.18350735750058	2.40371267796915e-08	1.81414233158692e-07	-0.4037551794795
chr10	89417246	89418778	1532	+	utr3	IFIT5	0.349217017448563	0.623592633350008	0.982111267139047	1	0.549644406265073	0.805705839866817	-2.59651913707542	-2.66682392150697	1.1993184690559e-35	5.29211872353994e-34	0.0703047844315527
chr10	89447034	89447156	122	-	intron	SLC16A12	0.750835376864784	NA	0.999557179048845	1	NA	NA	-4.01738827828786	-2.08994819288679	0.000445175347915645	0.00166585836586856	-1.92744008540107
chr10	89611751	89612003	252	-	exon	PANK1	0.989697168462518	NA	0.642369743908332	1	0.226186614530663	0.50288555942839	-0.448858747432575	-0.710356715527023	0.0869747419351288	0.167921452303102	0.261497968094448
chr10	89737409	89737889	480	+	exon	KIF20B	0.0925307614113485	0.305943596367726	0.172145380959036	1	0.107386992090618	0.319024963295007	-0.724304372966213	0.00644559274895432	0.98222046470244	0.988906079983225	-0.730749965715167
chr10	89737981	89738438	457	+	exon	KIF20B	0.0799348399100713	0.279792342667204	0.140546477090521	1	0.214420640049637	0.488052049873054	-0.54459475726777	0.00644559274895432	0.98222046470244	0.988906079983225	-0.551040350016724
chr10	90748888	90749349	461	-	exon	HTR7	0.731837680669416	0.881941896181131	0.360145109269034	1	0.462195527632059	0.740223318977726	0.791600297586223	0.724149976886662	0.0290625184094869	0.0671465335686793	0.067450320699561
chr10	90905334	90905440	106	+	exon	RPP30	0.953992186111742	0.983404540373541	0.551568815705636	1	0.784951874518865	0.936739536639007	2.37237618730591	1.71811806546469	2.37680238759412e-15	3.81086697320816e-14	0.654258121841216
chr10	91220783	91220892	109	+	utr5	PCGF5	0.332321355819697	0.608753215621321	0.13303998538609	1	0.0388578912200698	0.161435634831242	-2.67564112247824	-1.11066295731646	8.2060002535706e-09	6.5836069261267e-08	-1.56497816516178
chr10	91630005	91630165	160	-	exon	PPP1R3C	0.644047954499593	0.833294066991629	0.989477143474213	1	0.73911703254677	0.915170951091586	1.7530348423111	1.6201902156006	3.25692964491587e-07	2.10229103447489e-06	0.1328446267105
chr10	91630308	91630672	364	-	exon	PPP1R3C	0.329203614183746	0.605827196015831	0.632426076042859	1	0.706520336765672	0.899394709350667	1.47414788869115	1.6201902156006	3.25692964491587e-07	2.10229103447489e-06	-0.146042326909443
chr10	92349779	92349901	122	+	exon	MARCH5	0.456707307681327	0.714217159138521	0.863566688401483	1	0.982539337777253	0.984341074609087	-0.238460760779706	-0.162840128383892	0.402459794599546	0.548921677112601	-0.0756206323958142
chr10	92351107	92351338	231	+	utr3	MARCH5	0.00140340802968342	0.0187203502814158	0.0147190640007399	1	0.0511581400914405	0.194902919780082	-0.817633977272394	-0.162840128383892	0.402459794599546	0.548921677112601	-0.654793848888502
chr10	92572922	92573572	650	-	intron	IDE	0.490898356363157	0.740185351592292	0.813102302739741	1	0.510730504946197	0.780086626880146	-1.29694459309862	-0.410628014919444	0.0430452085371208	0.0936964867586544	-0.886316578179177
chr10	92668878	92668982	104	-	exon	EIF2S2P3	0.0184391836175359	0.117344768985211	0.00629803473074442	1	0.0352056693750258	0.150907165914433	0.698571552071369	-1.47567885934701	0.00427885550085321	0.0126796107420881	2.17425041141838
chr10	92688807	92688925	118	+	utr5*	HHEX	1	NA	0.405488636597302	1	0.656161510396035	0.8729752633222	-0.898617582676989	1.07711617480332	0.010204756245841	0.0273080265240978	-1.97573375748031
chr10	93702451	93702556	105	-	utr5	FRA10AC1	0.227136687759287	NA	0.0906475614434013	1	0.227269323868781	0.503917054479437	1.27200501513074	0.754955479881187	0.0419817824637398	0.0917761614142787	0.517049535249556
chr10	93900838	93901132	294	+	exon	SLC35G1	0.304142342328047	0.580523835457216	0.578172151075216	1	0.844287661798557	0.956337650295999	1.23856607111628	0.951002199843354	0.00304508857671726	0.00934800357576285	0.28756387127293
chr10	94031748	94032079	331	+	exon	PLCE1	0.393072141129973	NA	0.602059255624339	1	0.904201986254008	0.972840654124036	0.206156054947539	0.191106751459099	0.520374401299231	0.658258155044074	0.0150493034884394
chr10	94246200	94246515	315	+	exon	PLCE1	0.10228954518416	0.323749145456617	0.152794550097531	1	0.0709123745954951	0.242425578423355	-0.46317092623843	0.191106751459099	0.520374401299231	0.658258155044074	-0.654277677697529
chr10	94362806	94362906	100	-	utr5	NOC3L	0.0948652854517334	0.310368871600182	0.0217932966717271	1	0.000234770554643381	0.00264669584920834	2.81126842754825	1.24604346418313	2.13168209789701e-08	1.62165341485798e-07	1.56522496336512
chr10	94403232	94403332	100	+	exon	TBC1D12	0.386649270300509	NA	0.563437006968015	1	0.923755190948607	0.975079259661927	0.263077397047425	0.481935802277275	0.0792082034919379	0.155354291357238	-0.21885840522985
chr10	94531234	94531477	243	+	exon	TBC1D12	0.411383722383965	0.679948986070127	0.720197743364617	1	0.863384181797389	0.961775132330942	0.276459874112229	0.481935802277275	0.0792082034919379	0.155354291357238	-0.205475928165045
chr10	95610126	95610235	109	-	exon	ALDH18A1	0.0527814068786505	0.222345715120414	0.014471549531668	1	0.116596106970589	0.33639089132011	0.288740039991123	-0.8164323659327	4.09251731085526e-06	2.21887541551895e-05	1.10517240592382
chr10	95613955	95614055	100	-	exon	ALDH18A1	0.00130744073242272	0.0176895913216086	8.46312781646586e-05	1	0.00077927836558626	0.00747037487543893	1.14460186560765	-0.8164323659327	4.09251731085526e-06	2.21887541551895e-05	1.96103423154035
chr10	95656580	95656680	100	-	utr5	ALDH18A1	0.0171049860423715	0.111624779604097	0.00121943592095528	1	6.97805971837134e-10	2.72510169040552e-08	0.403815339475934	-0.8164323659327	4.09251731085526e-06	2.21887541551895e-05	1.22024770540863
chr10	95663501	95664267	766	-	utr3	TCTN3	0.000254783191657604	0.00500313556640223	0.00836748888584988	1	0.00299917846158543	0.0229970936082772	-1.37364652269892	-0.577351674379717	0.00187733284423932	0.00611815346166061	-0.796294848319204
chr10	95680408	95680524	116	-	exon	TCTN3	0.659033632925359	0.844285767684035	0.348515091694891	1	0.597016376779245	0.837399644325785	0.14841158634081	-0.577351674379717	0.00187733284423932	0.00611815346166061	0.725763260720527
chr10	95873214	95873321	107	+	intron	RP11-248J23.7	0.229341190495513	NA	0.38999133540918	1	0.936442928255173	0.975079259661927	0.785090508096609	NA	NA	NA	NA
chr10	95873975	95874725	750	+	intron	RP11-248J23.7	0.00898265434338686	0.0731168746015468	0.0501570657886601	1	0.107594014342827	0.319576235716187	-0.243834982479424	NA	NA	NA	NA
chr10	95875160	95875661	501	-	exon	ENTPD1-AS1	0.0123786458658876	0.089843096073604	0.0451573771461784	1	0.178181088772839	0.437662195578815	0.0352583359721563	0.81485867481291	0.0763139148806098	0.150681031801105	-0.779600338840753
chr10	95876461	95876613	152	-	exon	ENTPD1-AS1	0.297533477879383	NA	0.456201453891515	1	0.663264220492624	0.876577605796052	0.279087891855507	0.81485867481291	0.0763139148806098	0.150681031801105	-0.535770782957402
chr10	96057888	96058630	742	+	utr3	CCNJ	0.0494063352557392	0.212987447543249	0.248283470937635	1	0.0568871192385076	0.208856104805561	0.479929796920061	0.588761550055403	0.00920408664694527	0.0249835404409975	-0.108831753135342
chr10	96156541	96156645	104	+	exon	ZNF518A	0.934925765996892	NA	0.820153413440265	1	0.856989078012297	0.960370219924407	0.502393070638549	0.138821116534432	0.600054258509608	0.723615581996788	0.363571954104117
chr10	96156702	96156922	220	+	exon	ZNF518A	0.886232800181594	NA	0.840094763757331	1	0.93664366221104	0.975079259661927	0.102071087567534	0.138821116534432	0.600054258509608	0.723615581996788	-0.0367500289668974
chr10	96157036	96157415	379	+	exon	ZNF518A	0.355572016141968	0.63052994623672	0.592171209856109	1	0.72893038857614	0.911022664929784	0.318843043173606	0.138821116534432	0.600054258509608	0.723615581996788	0.180021926639174
chr10	96157464	96157567	103	+	exon	ZNF518A	0.604392357216177	NA	0.845876943088478	1	0.922908279765771	0.975079259661927	0.329149708915644	0.138821116534432	0.600054258509608	0.723615581996788	0.190328592381212
chr10	96158346	96158528	182	+	exon	ZNF518A	0.0458118486471083	NA	0.0708823108261545	1	0.350001358996752	0.640745251423875	-0.113995219787009	0.138821116534432	0.600054258509608	0.723615581996788	-0.252816336321441
chr10	96158934	96159071	137	+	exon	ZNF518A	0.221713248224809	NA	0.253516146164347	1	0.425270374742993	0.709560127495527	0.261663265450431	0.138821116534432	0.600054258509608	0.723615581996788	0.122842148915999
chr10	96159786	96160752	966	+	exon	ZNF518A	0.133437348813044	0.375439780901224	0.317164277937841	1	0.299175044829207	0.589209606502644	-0.402401815311573	0.138821116534432	0.600054258509608	0.723615581996788	-0.541222931846005
chr10	96522083	96522286	203	-	utr3	TM9SF3	0.99250981193577	0.998942759414225	0.439590893591876	1	0.555570984633178	0.810330237358944	-0.325543854763449	-0.680228617562565	2.8084513463132e-05	0.000131027792265576	0.354684762799116
chr10	96750668	96750880	212	+	exon	RPL13AP5	0.020388421981108	0.125327124967103	0.00199326619583637	1	0.0232526197936332	0.111917907606515	0.428052377217568	-0.561121329619241	0.00558131772795273	0.0160853454387924	0.989173706836808
chr10	96955048	96955735	687	+	exon	LCOR	0.137466535567032	0.381760827100625	0.292744671064894	1	0.473700634732514	0.748778467320189	-0.749849928227482	-0.215174255405288	0.376540166185701	0.523210482307783	-0.534675672822194
chr10	96955831	96955962	131	+	utr3	LCOR	0.83841173330947	NA	0.957766175203465	1	0.922549143620252	0.975079259661927	-0.0804230097261332	-0.215174255405288	0.376540166185701	0.523210482307783	0.134751245679155
chr10	96956166	96956266	100	+	utr3	LCOR	0.579652403861933	NA	0.364576463579826	1	0.765215438684271	0.928194074401905	0.439566782239309	-0.215174255405288	0.376540166185701	0.523210482307783	0.654741037644597
chr10	96981077	96981597	520	+	utr5	LCOR	0.25223818037061	0.528370499962941	0.404488039440656	1	0.140362003337621	0.377610415061961	-0.0205741166614665	-0.215174255405288	0.376540166185701	0.523210482307783	0.194600138743822
chr10	96981895	96982031	136	+	exon	LCOR	0.305364737453456	NA	0.138743274847828	1	0.0641847875560438	0.226637573293074	0.732194573631104	-0.215174255405288	0.376540166185701	0.523210482307783	0.947368829036392
chr10	96982682	96982821	139	+	exon	LCOR	0.259807425806575	NA	0.292441463107301	1	0.492974254362459	0.764493493178013	-0.0301706175159082	-0.215174255405288	0.376540166185701	0.523210482307783	0.18500363788938
chr10	96983673	96983974	301	+	exon	LCOR	0.987482585505963	NA	0.742561111370988	1	0.588916889822421	0.832288418811646	0.328619423677618	-0.215174255405288	0.376540166185701	0.523210482307783	0.543793679082906
chr10	96984644	96985581	937	+	utr3	LCOR	0.104164508070804	0.326721903343614	0.250505714440869	1	0.302880933626327	0.592863349145068	-0.325054945405815	-0.215174255405288	0.376540166185701	0.523210482307783	-0.109880690000527
chr10	97320107	97320529	422	+	utr3	FRAT1	0.114117283159684	0.343486216110857	0.178851250824361	1	0.100168041942846	0.304455139724122	-0.171378297875757	0.043982754976083	0.939344199343526	0.963284130603038	-0.21536105285184
chr10	97333251	97334085	834	-	utr3	FRAT2	0.479213225861892	0.730864132119376	0.709067816267365	1	0.00944077272052246	0.0568651754882143	0.668318016934947	0.996205554028697	0.00868062738183663	0.0237498889576783	-0.32788753709375
chr10	97356858	97357173	315	-	utr3	RRP12	0.0172706668710657	0.112147897836864	0.053428502745256	1	0.13030356046277	0.36047664484556	-0.411106855354004	0.0577719893104541	0.762167739212271	0.848870655763422	-0.468878844664458
chr10	97366419	97366596	177	-	exon	RRP12	0.000518784876331684	0.00882517194119291	1.97184357124492e-05	0.385120767899845	1.20488723282162e-05	0.000195582663652206	2.33507915614813	0.0577719893104541	0.762167739212271	0.848870655763422	2.27730716683768
chr10	97366720	97366853	133	-	exon	RRP12	0.0028222399733026	0.0315807192873624	0.000167104337334722	1	9.65002118576715e-05	0.00122063664206383	2.14619587102961	0.0577719893104541	0.762167739212271	0.848870655763422	2.08842388171916
chr10	97456839	97457192	353	+	utr3	ZDHHC16	0.0849314545090627	0.289282839430193	0.330629043350584	1	0.723793938663318	0.908503007826041	-0.0552691323050376	-0.106998099645311	0.599246971698222	0.723054359635272	0.0517289673402733
chr10	97570199	97570732	533	+	utr3	UBTD1	0.27557713471421	0.552760707415626	0.58376482583321	1	0.760013072696342	0.924839821977348	-1.04833021232818	-0.814583321870207	0.000820527375871385	0.00290404068588325	-0.233746890457976
chr10	97616090	97616219	129	-	utr3	MORN4	0.0674544924851877	NA	0.106438036164356	1	0.165781547659275	0.418028172988854	0.943079914232378	1.6268456360713	1.91969310701511e-05	9.24163053397787e-05	-0.683765721838917
chr10	97673639	97673818	179	+	utr3	RP11-548K23.11	0.932664169822814	0.975646758178498	0.45484595710737	1	0.0957360688970298	0.295132406139955	0.225036453441898	NA	NA	NA	NA
chr10	97675396	97675547	151	+	utr3	PI4K2A	0.760824194710323	0.895087287894498	0.35584412383691	1	0.47041355855529	0.747074975494631	-0.662201880056221	-0.705171510848176	0.000177391106651351	0.000719290116622584	0.0429696307919548
chr10	97675754	97675910	156	+	utr3	PI4K2A	0.567677393706616	0.788551499797928	0.193056384586908	1	0.246767171170163	0.528511139491892	-0.124904361151405	-0.705171510848176	0.000177391106651351	0.000719290116622584	0.580267149696771
chr10	97677634	97677999	365	-	utr3	AVPI1	0.501716722160658	0.747939125475924	0.998441916707537	1	0.566316748744943	0.817583981821714	0.214935943690031	0.0722778227105218	0.759357665169405	0.846933675533969	0.142658120979509
chr10	97713696	97713817	121	+	utr5	MARVELD1	0.385347777719935	0.655940307761652	0.180823421900687	1	0.277711491863456	0.564289101268724	-2.11536688731105	-3.51749878073462	8.05230833899486e-74	1.05706677720155e-71	1.40213189342357
chr10	97714314	97714421	107	+	utr3	MARVELD1	0.853216312294306	0.940152472207846	0.64244189343185	1	0.575762077471682	0.823711099998367	-3.18369084444631	-3.51749878073462	8.05230833899486e-74	1.05706677720155e-71	0.333807936288312
chr10	97714478	97715068	590	+	utr3	MARVELD1	0.00622159904180052	0.0563367281655861	0.024173852231797	1	1.59250758781067e-05	0.000251796482751952	-4.60533348994201	-3.51749878073462	8.05230833899486e-74	1.05706677720155e-71	-1.08783470920739
chr10	97715318	97715426	108	+	utr3	MARVELD1	0.797493552172354	0.913002630890676	0.491341286886341	1	0.470032013709477	0.746822867729894	-2.63977201050145	-3.51749878073462	8.05230833899486e-74	1.05706677720155e-71	0.877726770233172
chr10	97715583	97715867	284	+	utr3	MARVELD1	0.683327273169157	0.856383103722855	0.951901031331804	1	0.935220128653384	0.975079259661927	-3.47114580206174	-3.51749878073462	8.05230833899486e-74	1.05706677720155e-71	0.0463529786728811
chr10	97717279	97717527	248	+	utr3	MARVELD1	0.0598902833188017	0.238239329859868	0.188373968101529	1	0.076341235049919	0.254834011506053	-3.9793256470036	-3.51749878073462	8.05230833899486e-74	1.05706677720155e-71	-0.46182686626898
chr10	97717738	97718100	362	+	utr3	MARVELD1	0.432308822253019	0.69471331722048	0.14651601941844	1	0.00790434097859342	0.0496477532047067	-2.82134652534617	-3.51749878073462	8.05230833899486e-74	1.05706677720155e-71	0.696152255388449
chr10	97750411	97750515	104	+	exon	ZFYVE27	1.00600483222013e-05	0.000357533172765557	4.06982534871273e-07	0.00806028910312555	0.000124129318725321	0.0015241079720413	3.98296836600494	0.844322661404781	5.85747618537961e-06	3.08424241157466e-05	3.13864570460016
chr10	97759294	97759668	374	+	utr3	ZFYVE27	0.190306061328679	0.456467419185362	0.435421379284259	1	0.123197446435079	0.347949310869584	0.632410069678262	0.844322661404781	5.85747618537961e-06	3.08424241157466e-05	-0.211912591726519
chr10	98208177	98208772	595	+	exon	R3HCC1L	0.900644455723019	0.961642547392478	0.674586540428801	1	0.14234734317315	0.380804704163129	0.818264086906926	0.652312529333401	0.0063977154391607	0.018149326726652	0.165951557573526
chr10	98209395	98209776	381	+	exon	R3HCC1L	0.167237159221171	0.424969887648292	0.416779860633605	1	0.291006035444254	0.580856826603298	0.58565743310921	0.652312529333401	0.0063977154391607	0.018149326726652	-0.0666550962241907
chr10	98236068	98236168	100	+	exon	R3HCC1L	0.000302436035266199	0.00575236378634453	3.16550636499158e-05	0.61657732977306	3.30793712150738e-06	6.1384479321003e-05	3.4498821794038	0.652312529333401	0.0063977154391607	0.018149326726652	2.7975696500704
chr10	98244165	98244360	195	+	utr3	R3HCC1L	0.000472844311598974	0.00824893095917542	2.89003881586979e-05	0.563124063272229	4.27913829217081e-07	9.64820956638333e-06	2.64090532351556	0.652312529333401	0.0063977154391607	0.018149326726652	1.98859279418216
chr10	98247719	98248651	932	-	utr3	LOXL4	0.0502158506635712	0.215068735232381	0.188374892021336	1	0.0118247885200502	0.0673711463782575	-3.75853387247435	-3.11286968418818	6.36974822563333e-44	3.66548470496445e-42	-0.645664188286175
chr10	98403350	98403450	100	-	intron	PYROXD2	0.367912164920421	NA	0.196162891388881	1	0.227517638404089	0.504037328226345	-1.10174206396993	-3.22200826754841	1.05427051642505e-16	1.87660151923659e-15	2.12026620357848
chr10	98412027	98412127	100	-	intron	PYROXD2	0.742246543480913	NA	0.70685280602144	1	0.493148186959534	0.764702878653056	-0.397223832448853	-3.22200826754841	1.05427051642505e-16	1.87660151923659e-15	2.82478443509956
chr10	98416407	98416843	436	-	utr3	HPS1	0.369708784515106	0.642541442783948	0.693387688226734	1	0.835936140109724	0.953710923656476	-0.89066275929041	-1.33663120143368	3.2017413586306e-13	4.29983219288217e-12	0.445968442143267
chr10	99391681	99392151	470	+	utr3	CNNM1	0.595257553322344	0.804948138379804	0.899457448046684	1	0.907478728567577	0.973558456686153	-0.437431013524384	-0.090773242191316	0.809668252292869	0.881245308900375	-0.346657771333068
chr10	99392230	99392419	189	+	utr3	CNNM1	0.812434281703124	NA	0.609154706094605	1	0.912158522628915	0.974029818710794	0.43878449848073	-0.090773242191316	0.809668252292869	0.881245308900375	0.529557740672046
chr10	99397279	99397611	332	-	utr3	GOT1	0.531660998521038	0.767891452992094	0.154819072246813	1	0.0171460505614194	0.0888766414668211	1.6850797623721	1.3134953653427	1.27927831919168e-12	1.60609454968931e-11	0.371584397029406
chr10	99610925	99611347	422	-	exon	SLC25A28	0.881327379141527	0.95315287162202	0.445904915541009	1	0.555189764393342	0.810067944100326	-1.37377749649848	-1.72085761468967	8.59647110383784e-19	1.77019881436284e-17	0.347080118191186
chr10	99612468	99612571	103	-	exon	SLC25A28	0.292668908949854	0.57012445721832	0.0793187809009794	1	0.0409247663271755	0.167262113125171	-0.518103212914958	-1.72085761468967	8.59647110383784e-19	1.77019881436284e-17	1.20275440177471
chr10	99613642	99613840	198	-	exon	SLC25A28	0.17483829472043	0.435736535776457	0.0399883396693962	1	0.0460053530416787	0.181174791535979	-0.367343977568523	-1.72085761468967	8.59647110383784e-19	1.77019881436284e-17	1.35351363712114
chr10	99619751	99619864	113	-	intron	SLC25A28	0.425639447123712	NA	0.544297932717776	1	0.863239251171767	0.961775132330942	-1.29967730389974	-1.72085761468967	8.59647110383784e-19	1.77019881436284e-17	0.421180310789932
chr10	99620216	99620358	142	-	utr5	SLC25A28	0.422487599035843	NA	0.26139347749274	1	0.219601117259648	0.494970040381716	-1.31486216963808	-1.72085761468967	8.59647110383784e-19	1.77019881436284e-17	0.405995445051589
chr10	99704500	99705155	655	+	utr3	ENTPD7	0.839645166550121	0.934167095105698	0.344450879490566	1	0.328448618009678	0.619096401631738	-1.23283005727717	-1.50595643277589	1.17492037474966e-12	1.48305454033906e-11	0.273126375498721
chr10	99714523	99714626	103	-	utr3	COX15	0.626687519412622	0.822926392300534	0.984868792572631	1	0.295409374919974	0.585681597171654	1.78564150909885	1.56957249915349	7.81100503147295e-12	9.00451974100207e-11	0.216069009945357
chr10	99876779	99877289	510	-	utr3	DNMBP	0.703904855310699	0.866264358102181	0.319500340482558	1	0.242922779928438	0.524197350678651	-1.73714610425803	-2.06701884967257	1.30171155390669e-25	3.77119303148359e-24	0.32987274541454
chr10	99879777	99880229	452	-	exon	DNMBP	0.0168766815181044	0.11067385307091	0.00258958932328963	1	0.0013076396529032	0.0116574683950306	-0.861581306657843	-2.06701884967257	1.30171155390669e-25	3.77119303148359e-24	1.20543754301473
chr10	99929909	99930119	210	-	exon	DNMBP	0.0934941877702537	NA	0.0190989228813202	1	0.123570311119043	0.348464119072656	-1.21980431321711	-2.06701884967257	1.30171155390669e-25	3.77119303148359e-24	0.847214536455456
chr10	99930470	99930705	235	-	exon	DNMBP	0.617829681155777	NA	0.748416713774056	1	0.862924274703277	0.961775132330942	-1.29395500336654	-2.06701884967257	1.30171155390669e-25	3.77119303148359e-24	0.773063846306026
chr10	99931207	99931346	139	+	intron	DNMBP-AS1	0.867948874097501	NA	0.936290794863083	1	0.84314457625297	0.956267349470237	-0.828221642546265	-3.40785031691606	0.196832528156465	NA	2.57962867436979
chr10	99955255	99955610	355	-	exon	DNMBP	0.812438009007194	0.921026690855029	0.721215675357945	1	0.394523088461794	0.683897542664875	-1.40784892122226	-2.06701884967257	1.30171155390669e-25	3.77119303148359e-24	0.65916992845031
chr10	99955668	99957033	1365	+	exon	DNMBP-AS1	0.704631254545099	0.86652261960059	0.279964994332886	1	0.200891469890952	0.469337204822622	-1.3901018037682	-3.40785031691606	0.196832528156465	NA	2.01774851314786
chr10	100151361	100152335	974	-	utr3	ERLIN1	0.0397316606714991	0.187921694022648	0.388541083040124	1	0.313827215291023	0.604965331576307	-0.116662668383597	0.100261019988911	0.566391571900445	0.696424576147935	-0.216923688372508
chr10	100154788	100154916	128	-	exon	ERLIN1	0.626239708160244	0.822812564570519	0.991896809238984	1	0.861987216943291	0.961447025586847	0.674565026619816	0.100261019988911	0.566391571900445	0.696424576147935	0.574304006630905
chr10	100156075	100156194	119	-	exon	ERLIN1	0.579687827789676	0.796268709193948	0.319043897479594	1	0.0410764142529931	0.167673806262675	0.948822917456733	0.100261019988911	0.566391571900445	0.696424576147935	0.848561897467822
chr10	100233173	100233301	128	-	utr3	CWF19L1	0.532821754759729	0.768210467405973	0.235039571359869	1	0.0321576386418119	0.141645735515576	1.87787834875678	0.581417455007777	0.0166020261760161	0.0416368904837065	1.296460893749
chr10	100275131	100275423	292	-	utr3	BLOC1S2	0.956667730952787	0.98396395697182	0.410118535667036	1	0.310824713758171	0.601781540537575	-0.325243682299866	-0.460065215614902	0.0366522353053349	0.0819767384041374	0.134821533315036
chr10	100486970	100487151	181	-	utr3	SEC31B	0.201278827931605	NA	0.0759215725554917	1	0.0461039137418559	0.181420839987518	3.15440753621035	1.82236103145349	4.324192149363e-10	4.0930748943317e-09	1.33204650475686
chr10	100547183	100547302	119	+	exon	HIF1AN	0.891392825217291	0.957771124858875	0.491518101823715	1	0.819486905440461	0.948592370501806	0.728769295027888	-0.205956604741069	0.205396193786037	0.333049570832391	0.934725899768956
chr10	100548135	100548337	202	+	utr3	HIF1AN	0.430666384710132	0.694110151727446	0.949595225031383	1	0.485589528292936	0.758420174965251	0.251164443825348	-0.205956604741069	0.205396193786037	0.333049570832391	0.457121048566417
chr10	100924088	100924243	155	+	exon	SLF2	0.775401418727705	NA	0.87453400493277	1	0.349379990343909	0.64013212770308	0.283035458869408	0.089665675288561	0.717335468779404	0.815618155483278	0.193369783580847
chr10	100924497	100924682	185	+	exon	SLF2	0.654713202661002	NA	0.359345501458407	1	0.948465254215384	0.975079259661927	0.330713699763356	0.089665675288561	0.717335468779404	0.815618155483278	0.241048024474795
chr10	100962109	100962368	259	+	utr3	SLF2	0.522190239165714	NA	0.767329427983638	1	0.878717470748203	0.966347988902923	-0.0555713675791271	0.089665675288561	0.717335468779404	0.815618155483278	-0.145237042867688
chr10	100986343	100986808	465	-	utr3	MRPL43	0.360825758320996	0.634852060543856	0.912982479169816	1	0.976112158467414	0.980597788766065	0.776557106005118	0.743353998014621	0.00020569470706705	0.000823249166775211	0.0332031079904972
chr10	100987575	100988130	555	+	utr5	C10orf2	0.881109961649748	0.95315287162202	0.417538165061577	1	0.0746678730440466	0.251123789742787	0.40160111162424	0.091144176357724	0.738043316322674	0.830802925309203	0.310456935266516
chr10	100988978	100989199	221	+	exon	C10orf2	0.136308191441722	0.38012636183969	0.191884093251321	1	0.472000294258489	0.747958483345518	-1.02308223976278	0.091144176357724	0.738043316322674	0.830802925309203	-1.1142264161205
chr10	100993332	100993585	253	+	utr3	C10orf2	0.717025403448272	NA	0.337865427914247	1	0.0796146679916982	0.262063862954015	0.961196476460116	0.091144176357724	0.738043316322674	0.830802925309203	0.870052300102392
chr10	100998681	100998810	129	+	utr5	LZTS2	0.633425299995855	NA	0.297529660292363	1	0.0544434775366267	0.203223314813778	-0.104111382961143	-1.34502404913919	3.72018279618444e-14	5.43762835428378e-13	1.24091266617805
chr10	100999338	100999528	190	+	utr5	LZTS2	0.730737931707248	NA	0.985600360812506	1	0.701924575808399	0.897920561548054	-0.0626171486700495	-1.34502404913919	3.72018279618444e-14	5.43762835428378e-13	1.28240690046914
chr10	101004107	101004229	122	+	exon	LZTS2	0.133895085315535	0.376264571302656	0.0298884508321595	1	0.0155772343371247	0.083255205152339	-0.346754585097319	-1.34502404913919	3.72018279618444e-14	5.43762835428378e-13	0.99826946404187
chr10	101006586	101007119	533	+	exon	LZTS2	0.730202156978482	0.881163366187889	0.733322319327062	1	0.544674133315123	0.801533678997785	-1.0307579505621	-1.34502404913919	3.72018279618444e-14	5.43762835428378e-13	0.314266098577093
chr10	101007231	101007379	148	+	utr3	LZTS2	0.0311473095219621	0.162512639024171	0.00403690310891524	1	0.0063932072269503	0.0419763116348106	-0.208245537685692	-1.34502404913919	3.72018279618444e-14	5.43762835428378e-13	1.1367785114535
chr10	101061669	101061777	108	+	utr5*	KAZALD1	0.894169270244532	NA	0.775238875957745	1	0.557953709889324	0.812332779303176	-0.384239538394091	-1.42569580244687	2.41852432899057e-05	0.000114359939230342	1.04145626405277
chr10	101061829	101062005	176	+	utr5	KAZALD1	0.679101599968041	NA	0.39461612888629	1	0.381910140561306	0.673415460895054	-1.12722516697904	-1.42569580244687	2.41852432899057e-05	0.000114359939230342	0.29847063546782
chr10	101067432	101068049	617	+	exon	KAZALD1	0.00189463784357318	0.023565522043937	0.00526192438460849	1	0.000659351585150304	0.00646872150270386	-2.17567151423964	-1.42569580244687	2.41852432899057e-05	0.000114359939230342	-0.749975711792776
chr10	101550828	101550949	121	+	utr3	BTRC	0.871847548699747	NA	0.809603503926456	1	0.330493806347001	0.621539219835788	0.966558717416751	0.152701829959419	0.499434326769933	0.639446424838505	0.813856887457332
chr10	101553179	101553598	419	+	utr3	BTRC	0.124991052179275	0.362313714339312	0.382842281933411	1	0.407044787967156	0.695031842933855	-0.122564005563565	0.152701829959419	0.499434326769933	0.639446424838505	-0.275265835522984
chr10	101579376	101579621	245	-	utr3	POLL	0.604379146056279	0.809832752570322	0.959535237228063	1	0.746464487573486	0.918725523167368	-0.355366224702208	-0.0663440921676248	0.830684869856202	0.895999664619801	-0.289022132534583
chr10	101694629	101695057	428	-	utr5	FBXW4	0.391557062029714	0.662143853359754	0.123513673149732	1	0.0468216468317365	0.183276948439059	-0.561899303078862	-1.81939662548911	3.87579953921054e-13	5.13610684678726e-12	1.25749732241025
chr10	101786243	101786555	312	-	utr3	MGEA5	0.939507997206806	0.97779777552569	0.485230463215601	1	0.301824826802803	0.592282263309393	0.468776219720009	0.225331538681383	0.22296121828206	0.354805472293081	0.243444681038626
chr10	101787300	101787433	133	-	exon	MGEA5	0.429467307585497	0.69362340575634	0.18910372962843	1	0.0550843069115645	0.205044527226612	0.597294749662875	0.225331538681383	0.22296121828206	0.354805472293081	0.371963210981492
chr10	101798795	101799439	644	-	exon	MGEA5	0.694039823246774	0.861913318899229	0.689228685467768	1	0.690223393142246	0.891743616809716	0.502565650139863	0.225331538681383	0.22296121828206	0.354805472293081	0.27723411145848
chr10	101817801	101818423	622	-	utr5	MGEA5	0.547367001331012	0.777040368147832	0.138152158238079	1	0.000100448090618307	0.00126570148798543	0.600395209253442	0.225331538681383	0.22296121828206	0.354805472293081	0.375063670572059
chr10	102056063	102056191	128	-	utr5	C10orf76	0.0268453120512044	0.147387037537849	0.00445622014537647	1	6.56933097388151e-05	0.000873247749812987	2.28555395007754	0.436213064865105	0.0315728242546249	0.072160565902518	1.84934088521244
chr10	102065965	102067995	2030	+	utr3	HPS6	0.0798453270202045	0.279783353632994	0.232116760413165	1	0.0392547257288506	0.162550295021003	-1.59969098029199	-1.07474745709392	8.46302080262082e-05	0.000363809432947703	-0.524943523198071
chr10	102107730	102108326	596	-	utr3	LDB1	0.0874982363941267	0.295367513713953	0.388946874033272	1	0.17773550027795	0.436941251875092	0.997150349421721	1.1979906176403	1.63777847918754e-11	1.8119250256201e-10	-0.200840268218577
chr10	102108977	102109082	105	-	exon	LDB1	0.520475493480219	0.760735691867138	0.968813021046545	1	0.610975897591063	0.845345848400623	1.56985440466176	1.1979906176403	1.63777847918754e-11	1.8119250256201e-10	0.371863787021465
chr10	102133065	102133247	182	+	utr5	PPRC1	0.0608248484262841	0.241070210778518	0.0117921035715952	1	0.232267792448077	0.510744949329156	0.495262828693943	-0.744570745425108	0.00072233713569423	0.0025873071620262	1.23983357411905
chr10	102139327	102140330	1003	+	exon	PPRC1	0.103518121707063	0.325902341993123	0.315072005187555	1	0.25637617756926	0.539298994171422	-0.927620973028617	-0.744570745425108	0.00072233713569423	0.0025873071620262	-0.183050227603509
chr10	102140801	102140901	100	+	exon	PPRC1	0.985383112377453	NA	0.648634977828336	1	0.586555913893174	0.830462308665223	-0.107325932039801	-0.744570745425108	0.00072233713569423	0.0025873071620262	0.637244813385308
chr10	102146809	102147243	434	+	exon	PPRC1	0.263058924192687	0.539142476701388	0.0792640447882749	1	0.141601797996101	0.37952394385331	0.0559178454346898	-0.744570745425108	0.00072233713569423	0.0025873071620262	0.800488590859798
chr10	102160606	102160720	114	+	utr3	NOLC1	2.04596450800206e-06	9.16446823998555e-05	2.49173826573751e-08	0.000496728023274772	9.94776605361524e-10	3.7891945240589e-08	3.40167073319167	1.09845184430213	2.50918594388412e-10	2.43769387443765e-09	2.30321888888953
chr10	102160993	102161098	105	+	utr3	NOLC1	0.000297288638773188	0.00568301766543696	3.68103296332931e-06	0.0723801511579441	1.32354849356868e-11	7.17498849128122e-10	3.56629667983777	1.09845184430213	2.50918594388412e-10	2.43769387443765e-09	2.46784483553564
chr10	102421203	102421304	101	-	exon	PSD	0.360426516839175	0.634725333995388	0.120678086202156	1	0.0302647847432008	0.135836945046921	2.57620717443376	1.35698769164673	0.020274139617031	0.0494987828101964	1.21921948278703
chr10	102422822	102423103	281	+	utr3	FBXL15	0.0265549019569907	0.14656989268277	0.0777581631693181	1	0.0901375206133378	0.284568676439859	0.757555339263199	1.53569459493906	3.88633170460223e-07	2.48488618336272e-06	-0.778139255675861
chr10	102479282	102479430	148	-	utr3	ACTR1A	0.00240730513064577	0.0281658421004459	0.000118683043824573	1	2.35914406276008e-05	0.00035863269380371	1.55614887566506	0.262810266767804	0.0773585134887524	0.152438147792265	1.29333860889726
chr10	102480573	102480908	335	-	utr3	ACTR1A	0.241006782726152	0.515518888170944	0.729884759159279	1	0.753291900774637	0.92165754400654	0.0150124865397945	0.262810266767804	0.0773585134887524	0.152438147792265	-0.24779778022801
chr10	102630094	102630553	459	+	utr3	SUFU	0.0788848885384413	0.277812796574087	0.197271577991934	1	0.462532045653464	0.74040468817116	-1.03008329216184	-0.355662656410633	0.185094680962452	0.30742754064015	-0.674420635751212
chr10	102631833	102631938	105	+	utr3	SUFU	0.513364161644412	NA	0.267716824860427	1	0.322288079655607	0.612767632262936	-0.234823115119153	-0.355662656410633	0.185094680962452	0.30742754064015	0.120839541291479
chr10	102643070	102643317	247	-	exon	RP11-47A8.5	0.00593876993371717	0.0543280826564822	0.00987944684445267	1	0.0203582798701907	0.101247706416735	-0.557499461882024	-0.978593340587357	0.0141135384742829	0.0361557216872591	0.421093878705334
chr10	102643708	102643941	233	-	exon	RP11-47A8.5	0.451122108589589	0.710987811090434	0.715811464288282	1	0.804727369158667	0.94364022791436	-1.75724270248076	-0.978593340587357	0.0141135384742829	0.0361557216872591	-0.7786493618934
chr10	102644216	102644614	398	+	utr5	TRIM8	0.313345722545498	0.58910249648872	0.108372461154372	1	0.0306420933395684	0.137071570561699	-1.25592042299312	-1.44762906885021	1.58776223291377e-14	2.39406733238484e-13	0.191708645857088
chr10	102645028	102645213	185	+	exon	TRIM8	0.0149877099148246	0.101656958617201	0.00155357183681734	1	0.00187449868114142	0.0156431192842806	-0.0848976183227411	-1.44762906885021	1.58776223291377e-14	2.39406733238484e-13	1.36273145052747
chr10	102657034	102657344	310	+	exon	TRIM8	0.642994961878056	0.832758231209048	0.799767375700051	1	0.587826705048071	0.83169112262034	-1.03233195041868	-1.44762906885021	1.58776223291377e-14	2.39406733238484e-13	0.415297118431527
chr10	102685794	102685927	133	-	exon	ARL3	0.26240036787464	0.538603791976958	0.0599353724734053	1	0.195357150216495	0.462020579157356	2.00254144720676	1.23703349480658	8.17432610249803e-09	6.56320892419222e-08	0.765507952400175
chr10	102714199	102714345	146	-	utr5	ARL3	0.17079624132645	0.43033035341695	0.033028816692081	1	0.0403678290375125	0.165892476011943	2.42869201195654	1.23703349480658	8.17432610249803e-09	6.56320892419222e-08	1.19165851714996
chr10	102743967	102744183	216	+	utr5	WBP1L	0.0266491991778822	0.146809633741801	0.0967484273126464	1	0.0432890355899899	0.173936165801941	0.285448913506877	-0.335202724626169	0.0690590237636018	0.13872568239582	0.620651638133045
chr10	102812686	102812796	110	+	exon	WBP1L	0.732957489888876	0.882189226436551	0.364903359911705	1	0.295864784651988	0.585960861538235	0.0866949847525486	-0.335202724626169	0.0690590237636018	0.13872568239582	0.421897709378717
chr10	102812834	102813791	957	+	utr3	WBP1L	0.111754209507319	0.339341903718574	0.430769245927229	1	0.54216946113226	0.800110115280094	-0.540871584124295	-0.335202724626169	0.0690590237636018	0.13872568239582	-0.205668859498126
chr10	102814673	102815538	865	+	utr3	WBP1L	0.683310765040297	0.856383103722855	0.685498320618928	1	0.612717033018699	0.846415617011613	-0.400700407653115	-0.335202724626169	0.0690590237636018	0.13872568239582	-0.0654976830269464
chr10	102815755	102816048	293	+	utr3	WBP1L	0.334352307287951	0.610374226771752	0.107479346036364	1	0.155858121682221	0.403615299412807	0.550399499528506	-0.335202724626169	0.0690590237636018	0.13872568239582	0.885602224154675
chr10	102919537	102920133	596	+	exon	CNNM2	0.173508554568829	0.433699088888787	0.469054782680712	1	0.246920648738802	0.528698827577427	-0.221190709968057	0.20559082811145	0.449419797966023	0.593912416082927	-0.426781538079507
chr10	103076187	103076316	129	+	exon	CNNM2	0.514872305577613	NA	0.708125241721559	1	0.480442146548329	0.754396129389928	0.519402914239404	0.20559082811145	0.449419797966023	0.593912416082927	0.313812086127954
chr10	103076989	103077425	436	+	utr3	CNNM2	0.0820156031849379	0.283109315100701	0.211611394955206	1	0.406706351786245	0.694832588441286	-0.0844377507888413	0.20559082811145	0.449419797966023	0.593912416082927	-0.290028578900291
chr10	103077711	103077827	116	+	utr3	CNNM2	0.851585216131998	NA	0.863624367331339	1	0.658799949393302	0.874111662633466	0.382939560541963	0.20559082811145	0.449419797966023	0.593912416082927	0.177348732430514
chr10	103078021	103078315	294	+	utr3	CNNM2	0.245615604303572	NA	0.340315774349617	1	0.176019454563468	0.434300603744065	-0.257708516538649	0.20559082811145	0.449419797966023	0.593912416082927	-0.463299344650098
chr10	103089400	103089846	446	+	utr3	CNNM2	0.737530234322438	0.884102384580542	0.265366229040164	1	0.14384697027251	0.38328699869114	0.416153050269281	0.20559082811145	0.449419797966023	0.593912416082927	0.210562222157831
chr10	103277877	103277994	117	+	exon	INA	0.0391490909557318	0.186356390030213	0.00600012920171495	1	0.00630128259900125	0.041510447307931	2.2329325133915	0.88034038308036	0.000115128513765086	0.000482666527569235	1.35259213031114
chr10	103290126	103290249	123	+	utr3	INA	0.0910691671444493	0.30269751713874	0.0234092388295028	1	0.0855533676456263	0.274820209245941	1.44478620356527	0.88034038308036	0.000115128513765086	0.000482666527569235	0.564445820484913
chr10	103388211	103388444	233	+	utr3	TAF5	0.576548087622965	0.793756301410539	0.892363286721124	1	0.699040991539379	0.896341244618425	1.47292267270756	2.03249339105365	4.24757671909161e-09	3.52772247559511e-08	-0.559570718346094
chr10	103425046	103425496	450	+	exon	PDCD11	0.286106026315126	0.56467803916191	0.666412637529	1	0.377254831247428	0.669255461413801	-0.205729369262279	-0.248490026277948	0.151521571572866	0.262522402814194	0.0427606570156692
chr10	103440383	103440589	206	+	exon	PDCD11	0.330855019987649	0.607021934393239	0.109843634257345	1	0.040631883946096	0.166637122741411	1.34159667802567	-0.248490026277948	0.151521571572866	0.262522402814194	1.59008670430362
chr10	103444608	103444725	117	+	exon	PDCD11	0.332629984038952	0.60902381888375	0.096243542284413	1	0.00545654867093951	0.0370625149847807	1.18560496717325	-0.248490026277948	0.151521571572866	0.262522402814194	1.4340949934512
chr10	103445421	103445710	289	+	utr3	PDCD11	0.734216333674294	0.882773477089253	0.743405645043728	1	0.573110178867644	0.822083497403257	-0.0451097237491012	-0.248490026277948	0.151521571572866	0.262522402814194	0.203380302528847
chr10	103446916	103447326	410	-	utr3	CALHM2	0.829681492703712	0.928889876472247	0.684079329870487	1	0.578987904951863	0.825966751160425	-2.10196398642912	-2.31999289331545	8.20270532955379e-22	1.98034049128676e-20	0.218028906886331
chr10	103449609	103449779	170	-	exon	CALHM2	0.961405279673922	0.986290549821329	0.60638352228922	1	0.443583899707168	0.725239171407737	-2.13557813733842	-2.31999289331545	8.20270532955379e-22	1.98034049128676e-20	0.184414755977032
chr10	103450196	103450607	411	+	exon	RP11-225H22.7	0.185254669134622	0.449696278771553	0.303691574433496	1	0.555650030856808	0.810386760013931	-2.21212516839426	-1.00902891036058	0.802505468285145	NA	-1.20309625803369
chr10	103584294	103584539	245	+	exon	NEURL1	0.00697294770381796	NA	0.0055393383231741	1	0.0282103132298774	0.129152246683199	-4.71086218105227	1.38477641040346	0.00073062932827938	0.00261255335566566	-6.09563859145573
chr10	103600088	103603127	3039	-	utr3	SH3PXD2A	0.0931198146890542	0.307354260822385	0.49655945743441	1	0.59637025788578	0.837090078561029	-3.2999434915044	-3.26248230117687	7.25189749495959e-92	1.43697033003897e-89	-0.0374611903275275
chr10	103603184	103603735	551	-	exon	SH3PXD2A	0.0731708772936578	0.266043967873674	0.26361133268506	1	0.107101317238167	0.318606524673385	-2.97610130463723	-3.26248230117687	7.25189749495959e-92	1.43697033003897e-89	0.286380996539638
chr10	103605734	103605838	104	-	exon	SH3PXD2A	0.192265051648627	0.45864338703489	0.0609902345494385	1	0.0788540767265352	0.260284456117524	-1.82448775431203	-3.26248230117687	7.25189749495959e-92	1.43697033003897e-89	1.43799454686484
chr10	103612825	103613064	239	-	exon	SH3PXD2A	0.341329827882658	0.616233435981808	0.108107288807995	1	0.0136652319855412	0.0752766764429482	-1.6445586722306	-3.26248230117687	7.25189749495959e-92	1.43697033003897e-89	1.61792362894627
chr10	103967686	103967817	131	+	utr5	SLK	0.0809546722294668	0.281177732863989	0.0164496083703394	1	0.09953535716273	0.303081771878399	0.960494887686107	-0.193953956150521	0.334645644638295	0.478649730348533	1.15444884383663
chr10	104002231	104003570	1339	+	exon	SLK	0.118365625506284	0.351240718987468	0.0219075445968203	1	3.95885093579159e-09	1.34721505957091e-07	0.734616896253942	-0.193953956150521	0.334645644638295	0.478649730348533	0.928570852404463
chr10	104018865	104018966	101	+	exon	SLK	0.000345081191072133	0.00637915657244457	2.20437711510474e-05	0.430250325326144	2.28414079108636e-06	4.40025283432269e-05	2.43202149115703	-0.193953956150521	0.334645644638295	0.478649730348533	2.62597544730755
chr10	104020556	104020657	101	+	exon	SLK	0.00119825403332924	0.0165374348811347	5.52382408357762e-05	1	2.55791977346319e-09	9.12143306451979e-08	2.09793513599278	-0.193953956150521	0.334645644638295	0.478649730348533	2.2918890921433
chr10	104021654	104021786	132	+	exon	SLK	0.125184955408526	0.362602078435481	0.0255623172019816	1	0.000161107814954205	0.00190600022021115	1.45898415673505	-0.193953956150521	0.334645644638295	0.478649730348533	1.65293811288557
chr10	104267333	104267438	105	+	utr3	GSTO1	0.80898306869899	0.919581288378567	0.617849080241662	1	0.60413970514821	0.841327915104611	0.230326320688786	0.0444777262670764	0.79487162506619	0.871553748845806	0.185848594421709
chr10	104268483	104268609	126	+	utr3*	GSTO1	0.122865248583014	NA	0.0559893806963936	1	0.186789003780537	0.449622297054263	0.667099983723808	0.0444777262670764	0.79487162506619	0.871553748845806	0.622622257456731
chr10	104268741	104269138	397	+	utr5	GSTO2	0.363164698862726	0.636747370096314	0.573736038957297	1	0.812405069250951	0.946315924520742	-2.04245575511797	-2.67447687909355	6.10704836698519e-07	3.79279845949606e-06	0.63202112397558
chr10	104312256	104312357	101	-	utr3	ITPRIP	0.0115704725647522	0.0859131704906077	0.00179085533829287	1	0.00573932835258101	0.038540691761973	-0.352491886888778	-2.48328929386635	8.90555669403045e-36	3.9545943509813e-34	2.13079740697757
chr10	104313242	104315979	2737	-	utr3	ITPRIP	0.296066770031644	0.572613736625184	0.839456491411166	1	0.837065117177282	0.953719331331832	-2.56132672146498	-2.48328929386635	8.90555669403045e-36	3.9545943509813e-34	-0.0780374275986335
chr10	108430674	108430896	222	+	intergenic	NA	1	NA	0.792617920761912	1	0.842771093327257	0.956265852129635	-2.25127382251201	NA	NA	NA	NA
chr10	108431041	108431991	950	+	intergenic	NA	0.371704786236697	0.643427237144815	0.592906091167842	1	0.871338004161017	0.964057207873284	-2.3030436432077	NA	NA	NA	NA
chr10	108432141	108432362	221	+	intergenic	NA	0.566051211187492	NA	0.669036875779678	1	0.743627781756378	0.917393152879034	-2.28912142180053	NA	NA	NA	NA
chr10	108664740	108664873	133	+	intergenic	NA	0.447334416868154	NA	0.999643493009445	1	NA	NA	-4.90537901408118	NA	NA	NA	NA
chr10	110133530	110133799	269	+	utr3	ADD3	0.699947626073276	0.864513546969277	0.365856676307318	1	0.223423449896108	0.499832305262573	-0.629232193470528	-1.14151908918402	4.26557311327296e-05	0.000192965965262083	0.512286895713496
chr10	110295219	110295331	112	-	exon	SMNDC1	0.252925589883058	0.528907932435013	0.0872862376703651	1	0.00332766751866893	0.024898083755755	2.2833323175299	0.48882523683034	0.0201130727229345	0.0491835502461763	1.79450708069956
chr10	110297529	110297682	153	-	exon	SMNDC1	0.000736915619904947	0.0115138312542424	6.83935375520959e-05	1	9.77936561174876e-07	2.05091346385288e-05	3.30452221902844	0.48882523683034	0.0201130727229345	0.0491835502461763	2.8156969821981
chr10	110298585	110298711	126	-	exon	SMNDC1	6.25694228304952e-06	0.000235062298177096	4.88416316909785e-08	0.000972290362072309	4.26917317948637e-10	1.73457799971374e-08	3.54311950033486	0.48882523683034	0.0201130727229345	0.0491835502461763	3.05429426350452
chr10	110507054	110507177	123	+	exon	DUSP5	0.87809897851097	0.951777888364344	0.564342967629329	1	0.087628575264193	0.279256204359602	1.523767445588	1.00689885026761	1.8803751409551e-05	9.07731543567477e-05	0.516868595320399
chr10	110510233	110511253	1020	+	utr3	DUSP5	0.0230445201545622	0.135020911431916	0.0689167773270991	1	0.0012665888077161	0.0113620134258636	0.241299642594555	1.00689885026761	1.8803751409551e-05	9.07731543567477e-05	-0.76559920767305
chr10	110581986	110582157	171	+	exon	SMC3	1.03965333145371e-07	6.96475727354387e-06	7.89598040497333e-11	1.58590766433889e-06	5.44041210499594e-16	5.66930405469836e-14	4.88710312170516	1.60720707208382	1.34314043001601e-13	1.86953754751865e-12	3.27989604962135
chr10	110583446	110583586	140	+	exon	SMC3	0.00830305886661636	0.0688740157997103	0.00225979798141743	1	6.70115513333721e-06	0.000114603428606869	4.18952014802501	1.60720707208382	1.34314043001601e-13	1.86953754751865e-12	2.5823130759412
chr10	110583877	110584024	147	+	exon	SMC3	0.0380837193902	0.183218147940142	0.00863918787999803	1	8.29958952533738e-05	0.00106522874622582	3.7029489724208	1.60720707208382	1.34314043001601e-13	1.86953754751865e-12	2.09574190033699
chr10	110584223	110584346	123	+	exon	SMC3	0.00648549080620869	0.0577930140117714	0.00121199549457382	1	2.11425476921936e-05	0.000326297070955041	3.5768349555538	1.60720707208382	1.34314043001601e-13	1.86953754751865e-12	1.96962788346998
chr10	110600484	110600608	124	+	exon	SMC3	5.04261928829285e-06	0.00019525640927047	1.77396906114602e-07	0.00352097379256261	4.26513703002233e-10	1.73457799971374e-08	4.44009326105231	1.60720707208382	1.34314043001601e-13	1.86953754751865e-12	2.8328861889685
chr10	110601040	110601200	160	+	exon	SMC3	0.000936709772570704	0.013795511631051	0.00010775428901863	1	1.85775318645882e-08	5.56827601878685e-07	4.08301934408314	1.60720707208382	1.34314043001601e-13	1.86953754751865e-12	2.47581227199933
chr10	110601707	110601856	149	+	exon	SMC3	0.198024803304379	0.466753065967614	0.0703970655293919	1	0.000617142315576588	0.00612634069638517	3.71273135933822	1.60720707208382	1.34314043001601e-13	1.86953754751865e-12	2.1055242872544
chr10	110871913	110872054	141	+	utr5	PDCD4	0.470349675341977	0.72445747555214	0.853928583395609	1	0.574430147037379	0.822858911482604	-0.719899505402065	-0.946636712172543	0.00105191504433914	0.00363036864792955	0.226737206770478
chr10	110881389	110881568	179	+	exon	PDCD4	0.970205875596794	0.98973396454535	0.634758270968352	1	0.601936021675249	0.840062262711304	-0.135350326622417	-0.946636712172543	0.00105191504433914	0.00363036864792955	0.811286385550126
chr10	110900311	110900496	185	-	utr3	BBIP1	0.622472567497846	0.82021189485791	0.32597939774448	1	0.443228729361923	0.724794826087264	1.26377722049009	0.614801213311063	0.0447815079957665	0.096828370799164	0.648976007179027
chr10	110919607	110919710	103	+	utr5	SHOC2	0.0639422168041407	0.248435168905543	0.00945074164700408	1	0.000311429477623048	0.00339851853171717	1.38500604840307	0.520323002971919	0.00417158659618578	0.0123914587563691	0.86468304543115
chr10	110964190	110965051	861	+	utr5	SHOC2	0.0511489984502893	0.217485749603281	0.30949274265155	1	0.35967375183905	0.651103375066334	0.280973346811168	0.520323002971919	0.00417158659618578	0.0123914587563691	-0.23934965616075
chr10	112153168	112153414	246	-	utr3	GPAM	0.377935303986165	0.648231619162858	0.593769267780588	1	0.383492703105975	0.675078797255138	0.524013993909849	0.983509982047691	0.000404691878600418	0.00152688130377639	-0.459495988137842
chr10	112445258	112445617	359	-	utr5	ZDHHC6	0.0969963782268561	0.314235747260817	0.0157348027079063	1	7.07095677605364e-06	0.000120009352472566	1.26772672802627	0.291559707022689	0.138939161118967	0.245068705084212	0.976167021003579
chr10	112816635	112817414	779	+	utr3	VTI1A	0.993476888268879	0.999032456771052	0.43095265415321	1	0.0419713345341495	0.170118395838536	0.749142605838774	0.473861177936328	0.00910330631970186	0.0247483621458734	0.275281427902446
chr10	112817460	112817835	375	+	utr3	VTI1A	0.610476398404262	0.812823205684682	0.244633611235946	1	0.0104681923542876	0.0614884008847639	1.04299395132645	0.473861177936328	0.00910330631970186	0.0247483621458734	0.569132773390119
chr10	113711999	113712177	178	-	intron	RP11-211N11.5	0.460957570586066	NA	0.480663087858549	1	0.724379638268429	0.908862396554398	-3.51763236793928	-1.82688053719972	0.288759745438639	0.429509927993285	-1.69075183073956
chr10	113730113	113730559	446	+	utr3	CASP7	0.559073164425441	0.782899443863271	0.216136148511529	1	0.0662191474277531	0.231134934582952	-1.70292791239075	-2.27882870838506	2.31071669769164e-23	6.12033966183041e-22	0.575900795994317
chr10	113849313	113849419	106	-	exon	DCLRE1A	1	NA	0.731487919400223	1	0.588448316569886	0.831924136049002	2.07548089266966	2.03213231833368	1.41789948626178e-09	1.25926261350708e-08	0.0433485743359787
chr10	113852932	113853096	164	-	exon	DCLRE1A	0.278934705596755	NA	0.38777082749894	1	0.534375571962777	0.796513859283731	1.79424079542775	2.03213231833368	1.41789948626178e-09	1.25926261350708e-08	-0.237891522905928
chr10	113854662	113854785	123	+	utr5	NHLRC2	0.310048751816341	0.585174844997832	0.0993887336018112	1	0.492470635650897	0.764187412183871	0.434948963536766	0.368470914158417	0.0947404673548511	0.179832768259777	0.0664780493783489
chr10	113876603	113876875	272	+	exon	NHLRC2	0.82687622023125	0.92811686451079	0.777348777933809	1	0.43341059672941	0.716838315906406	0.796218506498499	0.368470914158417	0.0947404673548511	0.179832768259777	0.427747592340082
chr10	113904883	113905042	159	+	exon	NHLRC2	0.684924500264278	0.857776047519149	0.480523330202129	1	0.337633253602662	0.628850593549818	0.850696148947471	0.368470914158417	0.0947404673548511	0.179832768259777	0.482225234789055
chr10	114125062	114125214	152	-	utr3	CCDC186	0.00201729187570187	0.0247882455553654	0.00730848031445909	1	0.0416097251932153	0.169191690525729	0.463742876142577	1.39196022582839	2.08809910758258e-08	1.5896496431919e-07	-0.928217349685809
chr10	114125831	114126044	213	-	exon	CCDC186	0.7250087770806	0.878383727750399	0.946881899306755	1	0.433925233744716	0.717158706637663	1.24461059153928	1.39196022582839	2.08809910758258e-08	1.5896496431919e-07	-0.147349634289109
chr10	114145576	114145694	118	-	exon	CCDC186	0.0963677481828064	0.31309178272268	0.0457821102611869	1	0.0338388101495596	0.146927061685653	4.02135300015294	1.39196022582839	2.08809910758258e-08	1.5896496431919e-07	2.62939277432455
chr10	114162663	114163130	467	-	exon	CCDC186	0.199811298076508	0.469523987719747	0.414983907587233	1	0.823541236523202	0.949993780733661	1.16424731395843	1.39196022582839	2.08809910758258e-08	1.5896496431919e-07	-0.227712911869955
chr10	114435743	114436270	527	-	utr3	ABLIM1	0.429597534727688	0.69362340575634	0.798082598772429	1	0.456376760443631	0.735527638916765	1.0341427908696	0.84539527124919	0.000220166233022394	0.000874833817329241	0.188747519620413
chr10	114821352	114821544	192	+	utr5*	FAM160B1	0.613666285199231	NA	0.755935485428194	1	0.812597471758753	0.946320807875625	-2.22461834928056	-0.569863228455539	0.0034187620290066	0.0103828336693543	-1.65475512082502
chr10	114861467	114861911	444	+	utr3	FAM160B1	0.9180471164455	0.968194672085733	0.478659008102016	1	0.600764254975786	0.839310992110097	-0.134975806039486	-0.569863228455539	0.0034187620290066	0.0103828336693543	0.434887422416053
chr10	116672263	116672570	307	-	utr3	HSPA12A	0.637571318544584	0.82942342006917	0.995554512916927	1	0.798849226789989	0.941645854312409	0.352962257965921	0.347529816189026	0.24665715203079	0.382571763495401	0.00543244177689556
chr10	116672775	116673285	510	-	utr3	HSPA12A	0.177022560028963	0.43796424184111	0.395282608321734	1	0.651575169585573	0.870729555528575	-0.45990061479438	0.347529816189026	0.24665715203079	0.382571763495401	-0.807430430983406
chr10	116674618	116675057	439	-	utr3	HSPA12A	0.905560169115592	0.963334806099639	0.548318427647637	1	0.938794102207153	0.975079259661927	0.520953364937302	0.347529816189026	0.24665715203079	0.382571763495401	0.173423548748276
chr10	116885672	116886043	371	-	utr3	SHTN1	0.0146749931717611	0.100352030993886	0.0526773737557183	1	0.167094126797708	0.420284777158016	1.59544964249166	2.35580761355241	5.01717338141199e-17	9.17151520480222e-16	-0.760357971060744
chr10	116886232	116886533	301	-	utr3	SHTN1	0.303643989183506	0.580157111445511	0.663646164724986	1	0.775742550730313	0.933732370595969	2.24308732175553	2.35580761355241	5.01717338141199e-17	9.17151520480222e-16	-0.112720291796882
chr10	116901456	116901614	158	-	intron	AC023283.1	0.227467837178119	NA	0.31139480045595	1	0.197058639528848	0.464134366811594	0.185450436190642	NA	NA	NA	NA
chr10	117283092	117285062	1970	-	utr3	PDZD8	0.0340093988561766	0.170553924704377	0.184395629291545	1	0.133561801729293	0.366166160902338	-0.275058095047024	0.00240543281981712	0.990339599606041	0.994078516135019	-0.277463527866841
chr10	117285134	117285399	265	-	exon	PDZD8	0.571582809446991	0.790820997951582	0.99875787830772	1	0.399197866385348	0.688033892256587	0.0138500407521968	0.00240543281981712	0.990339599606041	0.994078516135019	0.0114446079323797
chr10	118008823	118009202	379	-	utr3	RAB11FIP2	0.00952893694587087	0.0761711221544271	0.0314118701536344	1	0.0664736017838731	0.231862136503166	-0.530841059085154	-0.0718697391974484	0.789338820081987	0.868032322385054	-0.458971319887706
chr10	118038967	118039410	443	-	exon	RAB11FIP2	0.00106153262827325	0.0151762077356534	0.00537681783722718	1	0.0310027402356562	0.13819306551851	-0.86671802996054	-0.0718697391974484	0.789338820081987	0.868032322385054	-0.794848290763091
chr10	118040093	118040542	449	+	exon	RP11-354M20.3	0.126416439496713	0.364422104718247	0.298971505974274	1	0.523034974037919	0.789007136483521	0.118674361913642	-1.82511109708775	0.226007091263457	0.358295187930988	1.94378545900139
chr10	118336223	118336382	159	-	exon	FAM204A	0.790916855321765	0.909796973982666	0.34868251128353	1	0.0382260465529904	0.159502541135631	1.39571143831915	0.63066338874312	0.00221439788239606	0.00707072257857203	0.765048049576027
chr10	118684424	118684548	124	-	utr3	CACUL1	0.107766170057595	0.332703877380095	0.0302249891207871	1	0.0345968830203416	0.148996255097454	1.10659228420417	0.165203698730494	0.375860236256751	0.522576845325796	0.941388585473678
chr10	118685784	118686158	374	-	utr3	CACUL1	3.58706960759654e-06	0.000147978838852893	0.000103894042958454	1	0.000315828070998777	0.00344464976351812	-0.732823400809881	0.165203698730494	0.375860236256751	0.522576845325796	-0.898027099540375
chr10	118686528	118686629	101	-	utr3	CACUL1	0.00535622779187825	0.0503372369764349	0.016046604283516	1	0.0927525742498872	0.289934686557932	-0.383249934772426	0.165203698730494	0.375860236256751	0.522576845325796	-0.54845363350292
chr10	118691193	118691349	156	-	utr3	CACUL1	0.02897528204691	0.154860188650007	0.0692857538780175	1	0.0257716908276545	0.120933328494117	-0.432983471013259	0.165203698730494	0.375860236256751	0.522576845325796	-0.598187169743753
chr10	118754751	118754932	181	-	utr5	CACUL1	0.133904459060681	0.376264571302656	0.0261745874782	1	0.028996255999462	0.131692534176476	1.48305887768951	0.165203698730494	0.375860236256751	0.522576845325796	1.31785517895902
chr10	119035843	119036241	398	-	utr3	EIF3A	0.0649677741290254	0.250219308143842	0.402104563270845	1	0.257076976740677	0.539926081475408	-1.18112216409045	-0.878857326387813	4.51158718807772e-09	3.73517450919923e-08	-0.302264837702641
chr10	119037050	119037247	197	-	exon	EIF3A	0.847403003436906	0.938152598289966	0.281177815180071	1	0.158030680711289	0.406709351725866	-0.3902615726499	-0.878857326387813	4.51158718807772e-09	3.73517450919923e-08	0.488595753737913
chr10	119038168	119038397	229	-	exon	EIF3A	0.864955213236987	0.944971996565737	0.303282059819752	1	0.243411208004792	0.524703774425765	-0.174702270263943	-0.878857326387813	4.51158718807772e-09	3.73517450919923e-08	0.70415505612387
chr10	119041927	119042705	778	-	exon	EIF3A	0.829290480634102	0.928889876472247	0.272643812076734	1	0.195861477522999	0.462886725727679	-0.89432511008799	-0.878857326387813	4.51158718807772e-09	3.73517450919923e-08	-0.015467783700177
chr10	119043982	119044101	119	-	exon	EIF3A	0.21128118266589	0.482545950454304	0.0446548072452927	1	0.0014161813504685	0.0124159718049793	0.190852723907993	-0.878857326387813	4.51158718807772e-09	3.73517450919923e-08	1.06971005029581
chr10	119049739	119049938	199	-	exon	EIF3A	0.159125135685773	0.414656549790465	0.0317472702028048	1	2.51305715836767e-06	4.81358148277053e-05	0.360937721434071	-0.878857326387813	4.51158718807772e-09	3.73517450919923e-08	1.23979504782188
chr10	119050448	119050643	195	-	exon	EIF3A	0.0805855907570264	0.280684377941981	0.0124126988714779	1	5.56899966917555e-15	5.13778538286508e-13	0.49828829222333	-0.878857326387813	4.51158718807772e-09	3.73517450919923e-08	1.37714561861114
chr10	119051128	119051271	143	-	exon	EIF3A	0.000505834630415955	0.00867308754756236	4.11506004088905e-05	0.80037917795292	2.41061403994401e-23	5.84123729775348e-21	1.54954310965878	-0.878857326387813	4.51158718807772e-09	3.73517450919923e-08	2.4284004360466
chr10	119056676	119056780	104	-	exon	EIF3A	0.00125619114566419	0.0171649223333536	0.000127958455630299	1	5.70778397169305e-11	2.70742809525214e-09	1.63036213956928	-0.878857326387813	4.51158718807772e-09	3.73517450919923e-08	2.50921946595709
chr10	119057934	119058240	306	-	exon	EIF3A	3.92667352043357e-05	0.0010908226990709	8.47168795031808e-07	0.0167434440650086	2.31783438520613e-36	1.94234521480274e-33	1.5841604441611	-0.878857326387813	4.51158718807772e-09	3.73517450919923e-08	2.46301777054891
chr10	119136609	119137001	392	+	utr3	FAM45A	0.298032694853039	0.57451171378597	0.489203584502078	1	0.26837973402206	0.553021154958411	-1.40149730683055	-0.459268706283765	0.121719672401124	0.220191081719358	-0.942228600546787
chr10	119428313	119428524	211	+	intron	GRK5	1	NA	0.25457105917095	1	0.725589457069117	0.909564644762782	-2.53719273171625	-0.569737578453768	0.021571861018958	0.0521879024236575	-1.96745515326248
chr10	119428709	119428829	120	+	intron	GRK5	1	NA	0.414106881427596	1	0.629739347385939	0.858141998416289	-3.55341351616247	-0.569737578453768	0.021571861018958	0.0521879024236575	-2.9836759377087
chr10	119429281	119429386	105	+	intron	GRK5	0.903160131793031	NA	0.728329792719574	1	0.805512398870555	0.943839470219967	-1.65511704320255	-0.569737578453768	0.021571861018958	0.0521879024236575	-1.08537946474878
chr10	119455041	119455397	356	+	utr3	GRK5	0.548224116579659	0.777391421337609	0.220684247360133	1	0.0407984795054501	0.167081861090127	0.129007252020084	-0.569737578453768	0.021571861018958	0.0521879024236575	0.698744830473851
chr10	119499948	119500222	274	-	utr3	RGS10	0.0447635348880588	0.201582367104465	0.172761789716605	1	0.170373460384268	0.425499942288389	-0.939587503550891	-0.716222597663241	0.00639473155887789	0.0181433123953358	-0.22336490588765
chr10	119515442	119515550	108	-	exon	RGS10	0.2118668236589	0.483373072663615	0.0627395532454081	1	0.281385080743479	0.56950958477537	0.149436676448542	-0.716222597663241	0.00639473155887789	0.0181433123953358	0.865659274111782
chr10	119574978	119575771	793	-	utr3	TIAL1	0.195677704787551	0.463247783625496	0.604224659179073	1	0.372046019959093	0.663526607556733	0.0765991124410738	0.446048201043185	0.010859537097171	0.0287706505031507	-0.369449088602112
chr10	119576536	119576687	151	-	utr3	TIAL1	0.345777160988772	0.62078106101903	0.0956597230419849	1	0.456933986524654	0.736189724984687	1.49442140505978	0.446048201043185	0.010859537097171	0.0287706505031507	1.0483732040166
chr10	119596714	119597208	494	-	utr5	TIAL1	0.038945874152831	0.185655080186984	0.14427381625064	1	0.0453175903000573	0.179414837817865	0.453238080827958	0.446048201043185	0.010859537097171	0.0287706505031507	0.00718987978477287
chr10	119676520	119677412	892	+	utr3	BAG3	0.600337840668561	0.807741643266769	0.179182127278049	1	0.111782385895048	0.32762566964751	0.357840599153302	-0.171107170500259	0.368475001253456	0.514942261323572	0.528947769653562
chr10	119826721	119827733	1012	+	utr3	INPP5F	0.792678280175288	0.910701180080627	0.592192200876686	1	0.118611742967283	0.340540485628465	2.13519934802023	1.9021481482306	2.15775479995121e-21	5.1210713918842e-20	0.233051199789631
chr10	119898456	119898674	218	+	exon	SEC23IP	0.84749756187661	0.938152598289966	0.382151011447248	1	0.118381309561942	0.340029262769176	0.390143403927252	-0.19041497172025	0.266765767646553	0.405232384729023	0.580558375647502
chr10	119940635	119940821	186	+	utr3	SEC23IP	0.216656750662421	0.488961336389208	0.0800232167725524	1	0.152887180107523	0.398350429631106	0.885331063288444	-0.19041497172025	0.266765767646553	0.405232384729023	1.07574603500869
chr10	120589377	120589784	407	+	utr3	PLPP4	0.734267625593381	0.882773477089253	0.882111381413059	1	0.971362151842091	0.97822019918122	-0.71619779576391	-0.845425224806264	0.00378257363557303	0.0113677459781909	0.129227429042354
chr10	120906790	120906925	135	+	utr3	WDR11	0.995124451599201	0.999395368774161	0.663513375678754	1	0.682475347846096	0.887304538755631	-0.178246880769516	-0.0400595467260836	0.821414262967109	0.88928036875296	-0.138187334043432
chr10	120908246	120908384	138	+	exon	WDR11	0.291623163546922	NA	0.233707513323142	1	0.56884682726489	0.819099452783166	-1.59755916070935	-0.0400595467260836	0.821414262967109	0.88928036875296	-1.55749961398327
chr10	120908541	120908830	289	+	utr3	WDR11	0.74302324558142	0.886824748766472	0.689099975771593	1	0.558076829830263	0.81239441238754	0.189018683199744	-0.0400595467260836	0.821414262967109	0.88928036875296	0.229078229925828
chr10	121743581	121743765	184	-	utr3	ATE1	0.865792497739067	0.945477381402876	0.756158279337757	1	0.949582575864445	0.975079259661927	0.0161906397882309	0.240169915793257	0.265031708378888	0.4033274889719	-0.223979276005026
chr10	121951363	121951806	443	+	exon	ATE1-AS1	0.145290507022886	0.393858241061146	0.259347697437536	1	0.142379805650362	0.380818782834034	0.26761522895748	1.21670578912494	0.103222145077225	0.192820876485417	-0.949090560167464
chr10	122210505	122211576	1071	+	utr5	TACC2	0.315455815721009	0.590668720030647	0.691526075677514	1	0.19731110558801	0.464457040681889	-0.217516201805433	0.184588500117567	0.465227155743022	0.607801902048046	-0.402104701923
chr10	122429643	122430082	439	+	utr3	PLEKHA1	0.036129943282147	0.177642113437422	0.223980457100982	1	0.132040195104065	0.363611597070252	0.200546822935742	0.492537486265124	0.0134765838581737	0.0347614107033133	-0.291990663329382
chr10	122512029	122512137	108	+	exon	HTRA1	0.664685645272016	0.847010741646584	0.29639888161639	1	0.0733211644115129	0.248316996303741	-2.66755874284217	-3.44564627983747	3.13884734924154e-78	4.61037410653632e-76	0.778087536995302
chr10	122514246	122514839	593	+	utr3	HTRA1	0.0405938620521154	0.190304084255513	0.200819403429905	1	0.000770951434320665	0.00740466821731482	-4.00448174408081	-3.44564627983747	3.13884734924154e-78	4.61037410653632e-76	-0.558835464243333
chr10	122932364	122932644	280	-	utr3	C10orf88	0.107486243010661	0.332042791100064	0.264881595621684	1	0.642543897118981	0.865954795636414	0.209720916705128	0.787462177637034	0.00647402754818862	0.0183385670427719	-0.577741260931906
chr10	122937643	122938137	494	-	exon	C10orf88	0.0273610683998629	0.148848931215927	0.128531749408401	1	0.168223967510673	0.42216722867668	0.414216820531848	0.787462177637034	0.00647402754818862	0.0183385670427719	-0.373245357105186
chr10	122948589	122948763	174	-	exon	C10orf88	0.92448170527972	0.971180475848943	0.740963546826259	1	0.717636986306206	0.905588561842652	1.11572401796392	0.787462177637034	0.00647402754818862	0.0183385670427719	0.328261840326889
chr10	122993932	122994592	660	-	exon	IKZF5	0.552506646383468	0.779803358464221	0.871898440890068	1	0.318186961254668	0.609058357738068	0.740654241652709	0.667140388390049	0.00596604158929474	0.0170606858463644	0.0735138532626601
chr10	123056225	123056493	268	+	utr3	ACADSB	0.82229322040941	NA	0.52127086505739	1	0.79325667504216	0.939316016865885	0.471751084981618	1.03349095656644	0.000118037301091848	0.000494072433665438	-0.561739871584824
chr10	123056568	123057133	565	+	utr3	ACADSB	0.395072835413925	0.665117616831628	0.691181744476827	1	0.491343821157844	0.763169620779332	0.0281946167381803	1.03349095656644	0.000118037301091848	0.000494072433665438	-1.00529633982826
chr10	123746501	123746963	462	-	utr3	CPXM2	0.940803001223524	0.978212858905581	0.496614469683627	1	0.12370380365409	0.348791658361288	-2.59405172511647	-3.01673209028458	2.59913105888194e-72	3.28868366028653e-70	0.422680365168114
chr10	123751363	123751527	164	-	intron	CPXM2	0.561495550111857	NA	0.691872964318295	1	0.584113303171878	0.829170437139526	-2.52277012854833	-3.01673209028458	2.59913105888194e-72	3.28868366028653e-70	0.493961961736254
chr10	123754589	123754700	111	-	exon	CPXM2	0.156659858759726	0.411133690695485	0.0449840453501501	1	0.0041820291046455	0.0299960661029352	-1.79220875275783	-3.01673209028458	2.59913105888194e-72	3.28868366028653e-70	1.22452333752675
chr10	123757149	123757258	109	-	exon	CPXM2	0.0321651216663168	0.165241745960635	0.00835032087425751	1	0.000983633210494733	0.00918849564768698	-1.23726969863661	-3.01673209028458	2.59913105888194e-72	3.28868366028653e-70	1.77946239164797
chr10	124008408	124009252	844	-	utr3	CHST15	0.0206111964393304	0.126323611415616	0.0677762898807573	1	0.0809966436257322	0.265353395764901	-0.861736772824671	0.65146632946042	0.00922019575058368	0.0250143362884603	-1.51320310228509
chr10	124009806	124010203	397	-	utr3	CHST15	0.483667173813008	0.734076955444141	0.849904053732905	1	0.873449373910946	0.964911067309858	0.230090801225892	0.65146632946042	0.00922019575058368	0.0250143362884603	-0.421375528234529
chr10	124045861	124046293	432	-	utr5	CHST15	0.147053384954628	0.396577885324736	0.324224024511764	1	0.278868248590138	0.566124782037434	0.712625854991714	0.65146632946042	0.00922019575058368	0.0250143362884603	0.0611595255312937
chr10	124046415	124046572	157	-	utr5	CHST15	0.211180240093928	0.482388176678044	0.355922963598587	1	0.858041013142137	0.960706284046265	0.749308952731887	0.65146632946042	0.00922019575058368	0.0250143362884603	0.0978426232714664
chr10	124509926	124510029	103	+	intron	LHPP	0.742648918350177	NA	0.54927009717701	1	0.754798871116525	0.922267004610908	-0.23382722144082	-1.59978714741725	4.0065970674932e-05	0.000182152737674518	1.36595992597643
chr10	124622875	124623594	719	-	utr3	FAM53B	0.125860879930302	0.363512728375577	0.290573209591595	1	0.21212452808208	0.48522943755015	-2.84073239751126	-2.10442849057195	6.50226402754294e-16	1.08997249508788e-14	-0.736303906939306
chr10	124681547	124682185	638	-	utr3	RP11-12J10.3	0.60691382845267	0.811218549599119	0.978446997527853	1	0.731115445198631	0.911605321378479	-2.08067559973173	-1.11834711710812	0.581296073682721	NA	-0.962328482623612
chr10	124760304	124760480	176	-	utr3	RP11-12J10.3	0.364882883517212	0.63822357894873	0.137084880222899	1	0.226718555359436	0.503340720321114	0.521056601929628	-1.11834711710812	0.581296073682721	NA	1.63940371903774
chr10	124834567	124835280	713	+	utr3	FAM175B	0.000205964221025417	0.00420822983309691	0.00860218466916536	1	0.00308840669031115	0.0235102329127698	0.156573030894249	0.961915280856515	1.04126363792806e-05	5.26244019514939e-05	-0.805342249962266
chr10	124916953	124917082	129	+	intergenic	NA	0.278704927972377	0.555648223531971	0.0900002146744713	1	0.00574137959143982	0.0385415975777829	1.18319325987908	NA	NA	NA	NA
chr10	124942500	124943366	866	+	exon	RP11-298J20.4	0.00712050562274381	0.061567364436517	0.0986113575786586	1	0.107313232413107	0.318942475290737	0.420809836879659	0.538204922238294	0.616771816276496	0.737922015806257	-0.117395085358635
chr10	124984813	124985349	536	+	utr3	ZRANB1	0.0138075666525908	0.096527932545174	0.0744512553864617	1	0.132869384322073	0.364914523758778	0.378053933280329	0.883432704905132	8.7228547575331e-05	0.000373831547290808	-0.505378771624803
chr10	124988916	124989664	748	-	utr3	CTBP2	9.9039435858288e-05	0.00233560289547427	0.00758656841533181	1	0.00275324448711593	0.0214296306313279	0.0491254327883233	0.574616984441429	0.00182882953608713	0.00597770550513136	-0.525491551653105
chr10	125794105	125794311	206	-	utr3	UROS	0.452965233963146	0.712278744986411	0.205589693736499	1	0.886026065166067	0.968886266997604	0.785388300293544	0.0542049078527165	0.783379316921064	0.86355091700483	0.731183392440827
chr10	125823598	125823745	147	+	exon	BCCIP	3.56864145748484e-05	0.00101749965473297	6.29138113367402e-07	0.0124443518824072	1.83046163918769e-18	2.55654475606547e-16	3.12108063198137	1.16967907053382	2.42174985375496e-09	2.07957620311812e-08	1.95140156144755
chr10	125833838	125834009	171	+	exon	BCCIP	0.095853899078205	0.312092049901941	0.0197305229793712	1	0.0254815712155508	0.119907665018053	2.22067604860646	1.16967907053382	2.42174985375496e-09	2.07957620311812e-08	1.05099697807264
chr10	125836124	125836394	270	-	utr3	DHX32	0.869946688643259	0.947621617818472	0.359948474368027	1	0.190764574129904	0.455173462439273	1.60457003988519	0.505168006777644	0.00884111619572314	0.0241386721142557	1.09940203310755
chr10	125836634	125836815	181	-	utr3	DHX32	0.651563072203693	0.838618117245934	0.303067545873228	1	0.289001650495629	0.578924421789651	1.13066927172631	0.505168006777644	0.00884111619572314	0.0241386721142557	0.625501264948667
chr10	125841938	125842153	215	+	utr3	BCCIP	0.977920331754247	0.992769293822781	0.626334419678434	1	0.939330687024886	0.975079259661927	1.56603299568687	1.16967907053382	2.42174985375496e-09	2.07957620311812e-08	0.396353925153048
chr10	125842283	125842433	150	+	utr3	BCCIP	0.780263703072364	0.90507350411255	0.442254705809232	1	0.649548967836808	0.86940828172061	1.7700641866292	1.16967907053382	2.42174985375496e-09	2.07957620311812e-08	0.600385116095383
chr10	125859711	125859953	242	-	exon	DHX32	0.189070620710631	0.455019742101248	0.448582405578405	1	0.53077521573273	0.794621939766017	0.5013274256153	0.505168006777644	0.00884111619572314	0.0241386721142557	-0.00384058116234431
chr10	125866925	125867090	165	-	exon	DHX32	0.19622009965956	0.46353133232107	0.0549926390327595	1	0.077713587341627	0.257858408051249	1.24340893507	0.505168006777644	0.00884111619572314	0.0241386721142557	0.738240928292359
chr10	125880627	125881040	413	-	utr5	DHX32	0.548354387416373	0.777421614896889	0.914017055447376	1	0.398901061355768	0.687876030694264	0.56581877267948	0.505168006777644	0.00884111619572314	0.0241386721142557	0.0606507659018363
chr10	126254735	126254877	142	-	intron	ADAM12	1	NA	0.369405219090661	1	0.650636055864103	0.870226265580823	-2.82046486044547	-4.35765213361643	2.19459150772231e-77	3.17897931228962e-75	1.53718727317096
chr10	128097811	128097956	145	-	utr3	MKI67	0.436378130927445	NA	0.221303948358701	1	0.343402923192238	0.633916437929535	-0.904514217934959	-0.195890997871268	0.434469062331582	0.58032357298649	-0.708623220063691
chr10	128098066	128099232	1166	-	utr3	MKI67	0.0225436600609972	0.133376714858733	0.0733330706851252	1	0.00627271443736295	0.0413357905518491	-1.47706797021255	-0.195890997871268	0.434469062331582	0.58032357298649	-1.28117697234128
chr10	128101197	128101627	430	-	exon	MKI67	0.613014891034244	0.814241559725865	0.303679679284959	1	0.505953658915283	0.775294475284128	0.143829832806454	-0.195890997871268	0.434469062331582	0.58032357298649	0.339720830677722
chr10	128102558	128102668	110	-	exon	MKI67	0.240432356720842	NA	0.0959852528346694	1	0.0150883319209473	0.0812467286731169	0.980962625381708	-0.195890997871268	0.434469062331582	0.58032357298649	1.17685362325298
chr10	128102866	128102972	106	-	exon	MKI67	0.915072841138932	NA	0.595834128007058	1	0.717331605060751	0.905588561842652	0.323130193408349	-0.195890997871268	0.434469062331582	0.58032357298649	0.519021191279617
chr10	128103736	128103886	150	-	exon	MKI67	0.959946489264076	NA	0.772671926305407	1	0.948499221766115	0.975079259661927	1.29808821499167	-0.195890997871268	0.434469062331582	0.58032357298649	1.49397921286294
chr10	128103976	128104805	829	-	exon	MKI67	0.635796386261574	0.828466932438268	0.966953369456343	1	0.383111153689809	0.674823219741588	-0.0118272156965892	-0.195890997871268	0.434469062331582	0.58032357298649	0.184063782174679
chr10	128104907	128105368	461	-	exon	MKI67	0.976288033846829	0.992036607269468	0.580801720916475	1	0.81239531022837	0.946315924520742	0.584098057754359	-0.195890997871268	0.434469062331582	0.58032357298649	0.779989055625627
chr10	128105659	128105776	117	-	exon	MKI67	0.222726091289188	NA	0.0819775195577154	1	0.0841209347753508	0.272004464845679	1.31316453396968	-0.195890997871268	0.434469062331582	0.58032357298649	1.50905553184095
chr10	128106297	128106575	278	-	exon	MKI67	0.930513796075296	0.974538727924602	0.628135806838665	1	0.851671478717857	0.95852748141002	0.2236624983116	-0.195890997871268	0.434469062331582	0.58032357298649	0.419553496182868
chr10	128107785	128107885	100	-	exon	MKI67	0.69990077667617	NA	0.987368447255223	1	0.949363253311851	0.975079259661927	0.400803295436989	-0.195890997871268	0.434469062331582	0.58032357298649	0.596694293308257
chr10	128107907	128108076	169	-	exon	MKI67	0.816006775321969	NA	0.881450542639094	1	0.892475141544458	0.970404929176482	0.215183278508201	-0.195890997871268	0.434469062331582	0.58032357298649	0.411074276379469
chr10	128108182	128108437	255	-	exon	MKI67	0.894020204818623	NA	0.551230515378272	1	0.566585537630518	0.817756826546576	0.352217859748548	-0.195890997871268	0.434469062331582	0.58032357298649	0.548108857619816
chr10	128108873	128109333	460	-	exon	MKI67	0.88452303846932	0.954706202288107	0.511427765383795	1	0.10595668008914	0.316594971022549	0.631379158701668	-0.195890997871268	0.434469062331582	0.58032357298649	0.827270156572936
chr10	128115226	128115680	454	-	exon	MKI67	0.242231937778193	0.516825188551557	0.43762050290619	1	0.201491237156265	0.470224154291808	-0.282986349727694	-0.195890997871268	0.434469062331582	0.58032357298649	-0.0870953518564264
chr10	131947628	131947857	229	+	utr3	PPP2R2D	0.635922530574004	0.828559992503479	0.891384455852594	1	0.0243544674682882	0.11579599284213	1.91180548914537	2.18450906979522	3.01152792848175e-37	1.40253065653727e-35	-0.272703580649849
chr10	131955702	131956268	566	+	utr3	PPP2R2D	8.52715709876705e-08	5.84168137897435e-06	6.3392303355961e-05	1	5.78152428288618e-06	0.000100586519357618	0.405331352141817	2.18450906979522	3.01152792848175e-37	1.40253065653727e-35	-1.7791777176534
chr10	131959521	131959746	225	+	utr3	PPP2R2D	4.04439340548e-05	0.0011123027658589	1.04964433561205e-05	0.205530857356196	4.27867053488964e-05	0.000601766585997905	8.90752017395296	2.18450906979522	3.01152792848175e-37	1.40253065653727e-35	6.72301110415775
chr10	132207774	132208095	321	-	utr3	STK32C	0.0323362986551367	0.165545512394344	0.0861487301731667	1	0.0755817451025706	0.253068061184083	0.130494699262731	0.780562668724951	0.00207016129308197	0.00666283600979065	-0.65006796946222
chr10	132331446	132331558	112	-	exon	STK32C	0.874707103463528	0.949678275076395	0.771160672327972	1	0.957102796691015	0.975079259661927	0.885868483518549	0.780562668724951	0.00207016129308197	0.00666283600979065	0.105305814793597
chr10	132348030	132348243	213	+	exon	LRRC27	0.0796656931794235	0.2795438918994	0.127769920325065	1	0.0503416935745456	0.193035679918257	-0.30302266402531	0.575774399345335	0.155742672314584	0.268346726930782	-0.878797063370645
chr10	132404840	132406321	1481	+	utr3	PWWP2B	0.0187987586469248	0.118886050924997	0.0915893696220845	1	0.0873463831838774	0.278798676177455	0.0733078782257206	0.682074089666447	0.012991005736018	0.0336701733069253	-0.608766211440726
chr10	133186282	133186417	135	+	exon	KNDC1	0.904353123459845	NA	0.69977306781448	1	0.835551593859064	0.953673655109537	-1.03578510310438	0.218869954585686	0.732561544163329	0.827185978084554	-1.25465505769006
chr10	133294269	133294375	106	-	intron	TUBGCP2	0.452092910845147	NA	0.550710559031864	1	0.577052521412746	0.824618467433079	-1.32615679993648	-0.702827774812235	0.000128950091198842	0.000535893558463441	-0.623329025124248
chr10	133312838	133313092	254	+	utr3	ZNF511	0.582953233905129	0.798029292363815	0.206505033463722	1	0.00666200201161577	0.0433028599058502	0.53600905421067	0.0497237285948082	0.889691086699212	0.934260153236189	0.486285325615861
chr10	133380262	133380481	219	+	exon	PAOX	0.767909575999662	NA	0.944997852050522	1	0.866014068650154	0.962668448222636	-0.824005688251825	-0.99620390428575	0.0680927546839775	0.137170603491444	0.172198216033925
chr10	133420103	133420397	294	+	utr3	RP11-108K14.8	0.87101725362652	0.948105630879683	0.415471374579502	1	0.0550213337027475	0.204863190520626	0.729721045644245	1.73480985826368	0.630495968639293	NA	-1.00508881261943
chr10	133422394	133422500	106	-	utr3	SPRN	0.930613255743135	NA	0.637023842667749	1	0.363155568079059	0.654813052286716	0.652006804667722	0.0721921960922174	0.863284283414512	0.917398831025	0.579814608575505
chr11	204553	204986	433	-	utr3	BET1L	0.792225887682454	0.910521516701765	0.764127103586638	1	0.704234200389037	0.898422467313471	-0.822883998431149	-0.660744717859574	0.000878205223071433	0.00308665035230796	-0.162139280571574
chr11	205079	205340	261	-	utr3	BET1L	0.613384789150564	0.814241559725865	0.935923399592198	1	0.810388627019212	0.945578360146532	-0.803357291531384	-0.660744717859574	0.000878205223071433	0.00308665035230796	-0.14261257367181
chr11	205904	206006	102	-	utr5	BET1L	0.502589111256852	0.748114989766145	0.879210035266029	1	0.9683895247934	0.977451896053942	-0.0468289815250778	-0.660744717859574	0.000878205223071433	0.00308665035230796	0.613915736334497
chr11	207263	207363	100	-	utr5	BET1L	0.541637070363485	0.772696848978299	0.200088786191715	1	0.371878118875021	0.663521356175872	0.422669055298016	-0.660744717859574	0.000878205223071433	0.00308665035230796	1.08341377315759
chr11	207677	208536	859	+	utr5	RIC8A	0.523479040244335	0.763165399065887	0.97696908730174	1	0.294439599818413	0.584304032744216	-0.0560607293824005	0.162752293949434	0.30322157619439	0.4453129622701	-0.218813023331835
chr11	209760	210014	254	+	utr3	RIC8A	0.966686456516647	0.988254625796169	0.502897192275616	1	0.721090502996275	0.907272701050189	0.330718443142612	0.162752293949434	0.30322157619439	0.4453129622701	0.167966149193178
chr11	214318	214770	452	+	utr3	RIC8A	0.0392166210128129	0.186475746984558	0.23881882845319	1	0.34848458234379	0.639221925991928	-0.0845714233831447	0.162752293949434	0.30322157619439	0.4453129622701	-0.247323717332579
chr11	216309	216670	361	-	utr3	SIRT3	0.00128550624955901	0.017470883858459	0.0056560783167626	1	0.0176429789880276	0.0907366367263941	-0.675321950034025	0.332796340158138	0.339083788234535	0.483051810097543	-1.00811829019216
chr11	291235	291882	647	+	exon	ATHL1	0.0321752091870509	0.165241745960635	0.0658696075335345	1	0.00933671978133719	0.0564582406020005	-0.0302243263088503	-0.340552762575702	0.175978823682954	0.295487985661265	0.310328436266852
chr11	294725	295554	829	+	utr3	ATHL1	0.963460124604143	0.987194523992063	0.491751628760495	1	0.434867649057326	0.718078783913735	-0.400360597083543	-0.340552762575702	0.175978823682954	0.295487985661265	-0.0598078345078411
chr11	316241	316593	352	+	utr3*	IFITM2	1	1	0.783863195057442	1	0.799043644146497	0.941645854312409	-5.16802463942454	-3.30806207570922	1.79300827847232e-14	2.68618729536609e-13	-1.85996256371532
chr11	319695	319801	106	-	utr3	IFITM3	0.00077730045663021	0.0119596838550624	5.48733039134602e-05	1	1.08525998303858e-08	3.3945176950034e-07	-2.42967098118885	-4.18219009225877	1.62341916401776e-86	2.91438428384864e-84	1.75251911106992
chr11	320520	320781	261	-	utr5	IFITM3	0.0217695853126214	0.130772215846998	0.00331523198497863	1	3.14496388595647e-11	1.5278143399603e-09	-2.72456712609885	-4.18219009225877	1.62341916401776e-86	2.91438428384864e-84	1.45762296615993
chr11	376884	377341	457	+	exon	B4GALNT4	0.311034232886573	0.586287137189083	0.283970929118974	1	0.0486498000253519	0.188507195424839	2.30833928118895	3.48213032621559	1.48411866857672e-26	4.49818593286947e-25	-1.17379104502664
chr11	406325	406512	187	-	exon	SIGIRR	0.93688406215567	0.976893984988524	0.649334391582004	1	0.914973146371581	0.974432889743416	1.5085079904095	1.23563132115403	3.17388798799432e-05	0.000146482846187283	0.272876669255463
chr11	491157	491333	176	+	utr3	PTDSS2	0.230985185838641	0.504635883691918	0.514110363210353	1	0.929134660161976	0.975079259661927	-0.237330251647763	-0.0172599950080181	0.928694454729914	0.957317350174083	-0.220070256639745
chr11	506586	506776	190	-	utr5	RNH1	0.756454059094763	0.893533013737272	0.712438411168223	1	0.664036727397012	0.876928413116114	-0.317698921993919	-1.20405073588291	1.45035164774499e-11	1.61010496877568e-10	0.886351813888995
chr11	529084	529191	107	+	exon	RP13-46H24.1	0.556075056028234	NA	0.683030929155269	1	0.681203709232885	0.887033437655687	-0.372001846755256	0.305987081967948	0.782295716462113	0.8627724218381	-0.677988928723204
chr11	532312	532519	207	-	utr3	HRAS	0.855005995073636	0.940754348177007	0.568341034651875	1	0.0714112471748114	0.243751626342114	0.633017635434543	0.160071565305834	0.43859108273871	0.584342981404622	0.472946070128709
chr11	532558	532696	138	-	utr3	HRAS	0.672912801249294	0.851475120009554	0.237202758594335	1	0.390462854351325	0.680796612632323	0.86615826428348	0.160071565305834	0.43859108273871	0.584342981404622	0.706086698977645
chr11	533397	533499	102	-	exon	HRAS	0.496963015086556	0.744774615153739	0.176047272771504	1	0.513591736570667	0.782543391196472	1.01961473465233	0.160071565305834	0.43859108273871	0.584342981404622	0.8595431693465
chr11	556964	557259	295	-	exon	LMNTD2	0.000195698001604256	0.00405829038598707	1.86235013986128e-05	0.363884593827496	2.16420510928648e-05	0.000332263306549387	6.006961428257	2.28915649524288	2.31033975027622e-06	1.31400964296783e-05	3.71780493301412
chr11	563706	563915	209	+	utr3	RASSF7	0.967227511682084	0.988485060582667	0.617064158673029	1	0.604830121516087	0.841833101070991	2.12363998374511	1.71155092593757	4.81420930285023e-06	2.57755932187271e-05	0.412089057807541
chr11	567313	567640	327	-	exon	MIR210HG	0.278431129540831	0.555481830589354	0.440744779710027	1	0.542335222332519	0.800169903726011	2.61132282288108	2.8760434152694	0.000153026100392003	0.000627030864735396	-0.264720592388326
chr11	607165	607694	529	+	exon	PHRF1	0.168818317837006	0.427481072428879	0.432935802078218	1	0.297411089171256	0.587728954635622	-1.12342456870921	-1.02767225128182	2.58721902583097e-07	1.68522079012516e-06	-0.0957523174273929
chr11	608109	608752	643	+	exon	PHRF1	0.47481944088537	0.727501616270466	0.151444287390365	1	0.128584571165398	0.357145821748167	-0.523527356460804	-1.02767225128182	2.58721902583097e-07	1.68522079012516e-06	0.504144894821014
chr11	608923	609410	487	+	exon	PHRF1	0.366146924874223	0.639016074074437	0.109685343803804	1	0.139662064239979	0.37652592975797	-0.483930818018775	-1.02767225128182	2.58721902583097e-07	1.68522079012516e-06	0.543741433263043
chr11	644266	644631	365	-	utr3	DEAF1	0.141844628060225	0.388236440566252	0.466339280094446	1	0.38002861741388	0.671646737471091	-0.776867719242898	-0.379765900931325	0.0686284540562915	0.138091918953458	-0.397101818311573
chr11	653901	654003	102	-	exon	DEAF1	0.684754161039946	0.857713080015288	0.330997646300008	1	0.514894724819403	0.783325469407552	0.287410810389836	-0.379765900931325	0.0686284540562915	0.138091918953458	0.66717671132116
chr11	695260	695738	478	+	utr5	TMEM80	0.919920397067968	0.969252531034873	0.714409768454148	1	0.57963825947325	0.825966751160425	-1.18482567680865	0.140058395929837	0.584795478750967	0.711318290229633	-1.32488407273848
chr11	697764	697865	101	-	exon	DEAF1	0.0228440249637117	NA	0.0245818890827757	1	0.154473441484014	0.401287762222486	-3.22334414713609	-0.379765900931325	0.0686284540562915	0.138091918953458	-2.84357824620476
chr11	703151	703253	102	+	utr3	TMEM80	0.850353903018752	NA	0.527595959882584	1	0.942031583797471	0.975079259661927	0.587837377349141	0.140058395929837	0.584795478750967	0.711318290229633	0.447778981419304
chr11	727414	727610	196	+	utr3	EPS8L2	0.214479819638081	NA	0.0620487854033354	1	0.0222670683324647	0.108513515459784	0.336085569423122	-0.573658298592387	0.00650863405157206	0.0184167249924855	0.909743868015508
chr11	783892	783995	103	+	exon	AP006621.5	0.663314629416172	NA	0.471965437512756	1	0.915154069015552	0.974432889743416	-0.288790328234354	-0.553285810858006	0.338620648925378	0.482653916261444	0.264495482623652
chr11	798496	798612	116	+	utr3	PANO1	0.602831780957636	NA	0.679853104251384	1	0.80860102788615	0.944894769208428	-1.90800924590986	-1.37715267288994	0.231775010707966	0.36545321859546	-0.530856573019924
chr11	798855	799065	210	+	utr3	PANO1	0.938115345823698	NA	0.809954119709779	1	0.868268538472084	0.963238931912106	-1.03430876551895	-1.37715267288994	0.231775010707966	0.36545321859546	0.342843907370982
chr11	805499	805681	182	-	intron	PIDD1	0.720577606019826	NA	0.935447329647828	1	0.901451438436178	0.972538031412338	0.051998597773509	-0.324091042912538	0.195255376860904	0.320652379639282	0.376089640686047
chr11	809998	810098	100	+	utr5	RPLP2	9.22493172834097e-05	0.00221340708056811	5.08565841419896e-06	0.0998772455964534	0.00388252881542705	0.0282713321998077	1.48172690923262	-0.402466570330696	0.0231681889479612	0.0554937439460574	1.88419347956332
chr11	839871	839974	103	-	utr3	POLR2L	0.0218938248039077	0.131189932060401	0.00325748591320647	1	0.00041819461121834	0.00437977145809162	1.4284598687205	0.188886275131842	0.308640966290307	0.451032829330106	1.23957359358865
chr11	840250	840361	111	-	utr3	POLR2L	0.000752053903332667	0.0116667847406659	3.501628077175e-05	0.681696954064428	0.0110582003801373	0.0642596145753603	1.58850840291703	0.188886275131842	0.308640966290307	0.451032829330106	1.39962212778519
chr11	842338	842468	130	-	exon	POLR2L	0.000694040900684449	0.010945603371211	4.40038935431062e-05	0.855567702158613	4.85971259933749e-06	8.64178070715081e-05	1.84393838757708	0.188886275131842	0.308640966290307	0.451032829330106	1.65505211244523
chr11	868649	869572	923	-	utr3	CHID1	0.831478438388468	0.929731290356966	0.846230297048287	1	0.408956804218567	0.696793090783606	-0.45230253353358	-0.479795815776599	0.0075968969666068	0.021078629311309	0.0274932822430186
chr11	1010625	1011014	389	+	utr3	AP2A2	0.0391668449852138	0.186356390030213	0.194573783488504	1	0.247482172482763	0.529000048142559	-1.09109263406885	-0.584156339608158	0.00113718240704022	0.00389583742904465	-0.506936294460696
chr11	1011137	1011402	265	+	utr3	AP2A2	0.0236793078108563	0.137263087447421	0.0375608602021753	1	0.0227028259704536	0.109997406870095	-1.51442277937472	-0.584156339608158	0.00113718240704022	0.00389583742904465	-0.930266439766565
chr11	1275906	1276208	302	-	utr3	TOLLIP	0.00346214923673227	0.0369393512643599	0.000276798449744441	1	2.13919575979097e-05	0.000329389317415523	0.755409307454908	-0.544671798672831	0.0016255529738945	0.00537348357942715	1.30008110612774
chr11	1277011	1277172	161	-	utr3	TOLLIP	0.205236319694089	0.47533698641097	0.519078090251465	1	0.94971435486701	0.975079259661927	-0.468186289450345	-0.544671798672831	0.0016255529738945	0.00537348357942715	0.0764855092224858
chr11	1469778	1470450	672	-	utr3	MOB2	0.737196435399564	0.884065231996309	0.688945068831833	1	0.616370932837687	0.848780772301696	0.748174609456035	0.509137755985435	0.0150874993930817	0.0383421460680324	0.2390368534706
chr11	1735135	1735309	174	-	utr3	RP11-295K3.1	0.983506804841796	NA	0.619706490424578	1	0.396567033159431	0.685932879874718	0.214679300182523	0.807053102455332	0.162492543889559	0.277388929767254	-0.592373802272809
chr11	1763739	1763848	109	-	exon	RP11-295K3.1	0.00364011211215619	0.038298330353054	0.000304237730797185	1	4.08283907106442e-06	7.41101619108732e-05	0.510208919462277	0.807053102455332	0.162492543889559	0.277388929767254	-0.296844182993055
chr11	2131729	2131868	139	-	utr3	IGF2	1.55380061930497e-05	0.00050918920727873	2.31706979879469e-06	0.0456439579664567	2.73796544825891e-08	7.82186947377602e-07	2.10008593489922	-1.66813316212356	1.67435106593737e-11	1.84997736922402e-10	3.76821909702278
chr11	2402400	2402506	106	+	utr5	TSSC4	0.345340692495081	0.620432891172255	0.114242380360842	1	0.411842309830247	0.69916202712129	0.924269779969115	-0.0262225249389615	0.894493885351982	0.936821220041537	0.950492304908076
chr11	2402682	2403486	804	+	exon	TSSC4	0.992448272062387	0.998942759414225	0.424787211478388	1	0.496294245941254	0.767038336614961	0.260555669868181	-0.0262225249389615	0.894493885351982	0.936821220041537	0.286778194807142
chr11	2883798	2883900	102	-	utr3	CDKN1C	0.862603596007277	0.944076645523557	0.487720808989629	1	0.135022707127036	0.368964223605835	3.2018084110661	2.30860724927998	6.23066791850741e-16	1.04527914505056e-14	0.893201161786118
chr11	2883951	2884064	113	-	utr3	CDKN1C	0.327728084353093	0.604527658313922	0.126531301340554	1	0.0136542830017688	0.0752575883068166	3.20143254190152	2.30860724927998	6.23066791850741e-16	1.04527914505056e-14	0.892825292621538
chr11	2885442	2885546	104	-	utr5	CDKN1C	0.488100752090081	0.738025106026548	0.776091231626884	1	0.598305067698789	0.837960412364766	2.68647980940365	2.30860724927998	6.23066791850741e-16	1.04527914505056e-14	0.377872560123662
chr11	2958353	2958455	102	-	exon	NAP1L4	0.0828913017687652	0.284896952921731	0.0166960218318594	1	0.0151306672066436	0.0814528851338375	2.04562282849745	0.461006124145111	0.00496149538688734	0.014472288845288	1.58461670435234
chr11	2972053	2972158	105	-	exon	NAP1L4	3.18695888892142e-12	7.7823479964952e-10	3.07318626844436e-17	6.21029481127237e-13	1.73067853806082e-24	4.57992194177358e-22	5.001017779842	0.461006124145111	0.00496149538688734	0.014472288845288	4.54001165569689
chr11	3001027	3001229	202	-	utr3	CARS	0.299895768412693	0.576384063685013	0.0588510487786359	1	0.0565726912894922	0.208101281804302	0.89786682097124	0.488406087537449	0.00204633057232416	0.00660029596761312	0.409460733433791
chr11	3001890	3002017	127	-	utr3	CARS	0.362256059692949	0.635964371956314	0.130263374825248	1	0.858070045835415	0.960706284046265	1.27764201537521	0.488406087537449	0.00204633057232416	0.00660029596761312	0.789235927837762
chr11	3002472	3002582	110	-	utr3	CARS	0.821374144913018	0.925281761400025	0.398819194029302	1	0.359812992787116	0.651150136915961	1.58792256618256	0.488406087537449	0.00204633057232416	0.00660029596761312	1.09951647864511
chr11	3005295	3005404	109	-	utr3	CARS	0.106786233999425	0.331167232637163	0.0213330567542691	1	0.00100202918589369	0.00933432653390171	1.75988648855741	0.488406087537449	0.00204633057232416	0.00660029596761312	1.27148040101996
chr11	3358652	3359562	910	-	utr3	ZNF195	0.531480352687677	0.767891452992094	0.909803184497622	1	0.823555420669945	0.949993780733661	0.387001698605001	0.198246329438323	0.463691196391792	0.606617908709332	0.188755369166677
chr11	3360090	3360544	454	-	utr3	ZNF195	0.346897714052128	0.621082919098117	0.697727192778281	1	0.84140604409353	0.955633519246051	0.380046918083588	0.198246329438323	0.463691196391792	0.606617908709332	0.181800588645265
chr11	3638637	3638738	101	-	utr3	ART5	0.687104800894467	NA	0.491322242736516	1	0.725450223584712	0.909503484399435	-1.97685287877117	-1.98057470200921	0.100773322351289	0.189171763577305	0.00372182323804204
chr11	3639983	3640112	129	-	exon	ART5	0.964452628918248	NA	0.941400253286138	1	0.827356716742402	0.95122610684978	-2.26992272757782	-1.98057470200921	0.100773322351289	0.189171763577305	-0.289348025568604
chr11	3665949	3666299	350	-	utr3	CHRNA10	0.602896618027582	NA	0.880269752120679	1	0.929323344303285	0.975079259661927	-0.602649360895005	-1.22116092335307	0.0614056163592848	0.12589200253884	0.618511562458067
chr11	3676143	3676312	169	-	utr3	NUP98	0.42512518507316	0.690710066703306	0.13678154627253	1	0.135757983902131	0.370126884276066	-0.116876309124904	-0.68914014649079	4.51195608237372e-06	2.4287320746842e-05	0.572263837365886
chr11	3712333	3712611	278	-	utr3	NUP98	0.396409649811773	0.666626913045678	0.724584375680053	1	0.952256705599278	0.975079259661927	-0.721733419886055	-0.68914014649079	4.51195608237372e-06	2.4287320746842e-05	-0.0325932733952646
chr11	3827287	3827425	138	-	utr3	RHOG	0.68887900917984	0.859272103610821	0.76024788121998	1	0.860823737494836	0.961070942487809	-0.241848778676673	-0.363693944395905	0.0501132303236656	0.106493149506098	0.121845165719233
chr11	3827805	3828139	334	-	utr5	RHOG	0.0297054414585339	0.157306884813642	0.216355555440854	1	0.502634598411101	0.772417601421309	-0.514047243701311	-0.363693944395905	0.0501132303236656	0.106493149506098	-0.150353299305406
chr11	3855180	3855486	306	+	exon	AC090587.4	0.142172566296044	0.388469904112635	0.218387702489245	1	0.127846522014655	0.355882249239965	-1.69968325204831	-0.731530092091994	0.573902653707342	0.702953775278109	-0.968153159956316
chr11	3856031	3856192	161	+	utr5	STIM1	0.649970170593059	0.837821521754734	0.995145450641085	1	0.913061424377077	0.974029818710794	-0.564541510293131	-1.17359204846924	2.01983208387823e-09	1.75962476523344e-08	0.609050538176111
chr11	4091369	4091598	229	+	utr3	STIM1	0.575450678216224	0.793233243533709	0.28741401654423	1	0.508196712132419	0.777428483639401	-0.508231195026145	-1.17359204846924	2.01983208387823e-09	1.75962476523344e-08	0.665360853443097
chr11	4138225	4138567	342	+	utr3	RRM1	0.618854963123007	0.817579768035107	0.976301362448853	1	0.440283269429069	0.722973311133036	0.85611600649397	0.774697382750691	0.000300292464712395	0.00116007778716556	0.0814186237432785
chr11	4385103	4385796	693	-	utr3	TRIM21	0.68820289045325	0.859272103610821	0.725458108196727	1	0.198492646298797	0.466364965229136	-3.49850971529097	-3.49168895770288	4.59315040071338e-77	6.56289326643428e-75	-0.00682075758808454
chr11	4410429	4410744	315	+	intergenic	NA	0.843775935276305	NA	0.63185871674414	1	0.820622152635094	0.948746590026209	-3.75852675493802	NA	NA	NA	NA
chr11	4475253	4475354	101	+	exon	OR52K3P	0.764171097188183	NA	0.54299104980187	1	0.575567381943999	0.823711099998367	-3.76543308758948	-3.93413787457883	0.00260870550056513	0.00816347591386622	0.168704786989347
chr11	5518979	5519093	114	-	exon	OLFM5P	0.0718592750780167	NA	0.0636219291432304	1	0.425469664588802	0.7098337531489	-3.4087919474693	-1.50538119108702	0.397676214326473	0.544295630482727	-1.90341075638228
chr11	5632439	5632607	168	+	exon	TRIM34	0.150785605601034	NA	0.054129188245774	1	0.0782907873406613	0.259148175608193	-0.955203115495764	-2.17504697914003	0.254079767207902	NA	1.21984386364427
chr11	5661376	5661548	172	+	intergenic	NA	0.363652248948691	NA	0.999666439468601	1	NA	NA	-4.65193995669782	NA	NA	NA	NA
chr11	5665207	5665340	133	-	utr3	TRIM5	0.240643718673421	0.515196505182979	0.488528039976271	1	0.460611202401188	0.739371954525089	-2.5140410376697	-2.62776084437049	9.76583648925798e-39	4.72630482996255e-37	0.113719806700793
chr11	5678169	5678402	233	-	exon	TRIM5	0.473977808018272	0.726883131568623	0.844647344734553	1	0.6271183448399	0.856136583723872	-2.28621748469592	-2.62776084437049	9.76583648925798e-39	4.72630482996255e-37	0.341543359674565
chr11	5679008	5679123	115	-	exon	TRIM5	0.402801195545379	0.672445705210832	0.628903588942854	1	0.767761221045203	0.929297886233819	-2.30122389194467	-2.62776084437049	9.76583648925798e-39	4.72630482996255e-37	0.326536952425824
chr11	5684858	5684976	118	-	utr5	TRIM5	0.0726336748842976	0.264790233023902	0.0263748700787765	1	0.00130753072398425	0.0116574683950306	-1.17100087779979	-2.62776084437049	9.76583648925798e-39	4.72630482996255e-37	1.4567599665707
chr11	5696384	5696674	290	+	exon	TRIM22	0.00399878002998127	0.0411237862023983	0.000404023852147839	1	2.63567474089712e-07	6.22167727569517e-06	-2.85727839689654	-4.58484788793319	1.80552462313896e-75	2.47864308394841e-73	1.72756949103666
chr11	5714963	5715223	260	+	utr3	TRIM22	1	NA	0.350909272634155	1	0.645965721813043	0.867498837947644	-5.45429303830228	-4.58484788793319	1.80552462313896e-75	2.47864308394841e-73	-0.869445150369088
chr11	5715725	5715932	207	+	intron	TRIM22	0.711654389242559	NA	0.999460700178297	1	NA	NA	-5.8120131195477	-4.58484788793319	1.80552462313896e-75	2.47864308394841e-73	-1.22716523161451
chr11	5716661	5716979	318	+	intron	TRIM22	1	NA	0.309480834244751	1	0.707146297285866	0.899792884411827	-5.19390727455272	-4.58484788793319	1.80552462313896e-75	2.47864308394841e-73	-0.609059386619527
chr11	5717035	5717286	251	+	intron	TRIM22	0.568095948198272	NA	0.999661813423446	1	NA	NA	-6.29653001721105	-4.58484788793319	1.80552462313896e-75	2.47864308394841e-73	-1.71168212927786
chr11	6217484	6217704	220	-	exon	FAM160A2	0.6421848965831	0.83242117587912	0.999059154372373	1	0.950175859540292	0.975079259661927	0.172250888274338	0.139162829776502	0.511735826446368	0.650241941843891	0.033088058497836
chr11	6217781	6217988	207	-	exon	FAM160A2	0.813717718908554	0.921757119283295	0.509516190718678	1	0.545451941984264	0.802320592202701	0.0642862262270976	0.139162829776502	0.511735826446368	0.650241941843891	-0.0748766035494044
chr11	6390471	6390706	235	+	utr5	SMPD1	0.557170157276195	0.782218469182499	0.90450462806051	1	0.974910015792465	0.979977520872554	-2.07820475080729	-2.37696008566725	9.3439660869114e-43	5.11095478358039e-41	0.298755334859959
chr11	6391689	6391950	261	+	utr5	SMPD1	0.613561217136318	0.814241559725865	0.886232154134975	1	0.967898461434439	0.977451896053942	-2.81070802999924	-2.37696008566725	9.3439660869114e-43	5.11095478358039e-41	-0.433747944331992
chr11	6410629	6411305	676	-	exon	APBB1	0.133522696676316	0.375540335812636	0.416198467325271	1	0.337365830320764	0.6286576095072	0.610162900168367	0.627667286989212	0.00096177542719029	0.00334677453159457	-0.0175043868208451
chr11	6448905	6449132	227	-	utr3	TRIM3	0.40309881147563	0.672645873001327	0.734365283097337	1	0.788865515561344	0.937628474933156	-0.272193925649316	-0.306836107736876	0.20075734348995	0.327498882990851	0.0346421820875604
chr11	6456581	6456947	366	-	exon	TRIM3	0.799664077207599	0.914074301919446	0.755410965664684	1	0.453170343275284	0.733360744480903	-0.132332873254481	-0.306836107736876	0.20075734348995	0.327498882990851	0.174503234482396
chr11	6477024	6477231	207	-	utr3	ARFIP2	0.785513040429273	0.907338598560499	0.320137356081018	1	0.280991008136708	0.56898918526621	0.191167115413835	-0.287572214457429	0.103648853581571	0.193411560112591	0.478739329871263
chr11	6477682	6477816	134	-	utr3	ARFIP2	0.135393879041598	0.378529107486775	0.0317577668045979	1	0.00134168243448747	0.0118738359350715	0.876351182242591	-0.287572214457429	0.103648853581571	0.193411560112591	1.16392339670002
chr11	6482109	6482356	247	+	utr3	TIMM10B	0.211699749869897	0.483308588177993	0.45464521911149	1	0.0534471189168056	0.200614511482878	0.220587594588342	0.361637601294899	0.0697334972485047	0.139799787745308	-0.141050006706557
chr11	6557064	6557426	362	+	exon	DNHD1	0.879614922813524	NA	0.575625888895035	1	0.614870433533585	0.847818055616856	-0.898144830886974	-0.396545238419382	0.0764427624065968	0.150902611051519	-0.501599592467592
chr11	6557520	6557683	163	+	exon	DNHD1	0.529615380953802	NA	0.628277886293745	1	0.704641436414053	0.898538458607624	-0.808964240830016	-0.396545238419382	0.0764427624065968	0.150902611051519	-0.412419002410634
chr11	6567042	6567346	304	+	exon	DNHD1	0.373851964410788	NA	0.544596213664247	1	0.705649638719298	0.898947092367499	-1.50867960208647	-0.396545238419382	0.0764427624065968	0.150902611051519	-1.11213436366709
chr11	6570837	6571047	210	+	exon	DNHD1	0.214434182776997	NA	0.0791437896698637	1	0.212411349171226	0.485396763175896	-0.587540865676371	-0.396545238419382	0.0764427624065968	0.150902611051519	-0.190995627256989
chr11	6599995	6600194	199	-	utr3	RRP8	0.253789671498114	0.52947163104333	0.547507406886187	1	0.678220531178351	0.885221060617756	0.033315501591273	0.686034165069601	0.00675363084993764	0.0190355961315204	-0.652718663478328
chr11	6621542	6621838	296	-	utr3	DCHS1	0.681841063428868	0.855955950646169	0.310388386090099	1	0.25765853695249	0.540695794573089	-1.17172860502344	-1.49721153799973	1.22221432664847e-15	2.00088774099178e-14	0.325482932976289
chr11	6622261	6624321	2060	+	exon	RP11-732A19.5	0.0454537745606802	0.203179848493858	0.214685967105562	1	0.0389431853046208	0.161623058779722	-2.03866739210674	NA	NA	NA	NA
chr11	6624680	6624783	103	-	exon	DCHS1	0.0337462972980553	0.169571503847513	0.0109991783321398	1	0.00447219638870352	0.0317322892681247	0.113227956098038	-1.49721153799973	1.22221432664847e-15	2.00088774099178e-14	1.61043949409777
chr11	6627230	6627602	372	-	exon	DCHS1	0.213641765281824	0.485593203177723	0.476120601904396	1	0.705704991709826	0.898947092367499	-1.81648422773454	-1.49721153799973	1.22221432664847e-15	2.00088774099178e-14	-0.319272689734813
chr11	6632397	6633015	618	-	exon	DCHS1	0.270006265369534	0.547681518983754	0.555414949781734	1	0.211041701232759	0.48381063435464	-1.71058242681577	-1.49721153799973	1.22221432664847e-15	2.00088774099178e-14	-0.213370888816043
chr11	6633378	6633478	100	-	exon	DCHS1	0.0683886582376007	NA	0.0988715646879376	1	0.334391458097553	0.625274820959614	-1.96038779672072	-1.49721153799973	1.22221432664847e-15	2.00088774099178e-14	-0.463176258720993
chr11	6639797	6641685	1888	-	utr5	DCHS1	0.0864991438153109	0.292847306040778	0.340364408083334	1	0.412819082623735	0.700040120807279	-1.67239981436776	-1.49721153799973	1.22221432664847e-15	2.00088774099178e-14	-0.175188276368028
chr11	6655503	6655611	108	-	utr5	DCHS1	0.654520663356422	NA	0.871801178773038	1	0.806104396791804	0.943839470219967	-1.2789073648996	-1.49721153799973	1.22221432664847e-15	2.00088774099178e-14	0.218304173100128
chr11	6681947	6682296	349	-	utr3	MRPL17	0.000100341765294284	0.00236263503352327	0.00463220000867353	1	0.00546552291399298	0.0370984127054427	0.0476611560185732	0.692638259315368	5.69575946694943e-05	0.000252445097792374	-0.644977103296795
chr11	6955770	6956038	268	+	utr3	ZNF215	0.627496043589701	NA	0.884029878462772	1	0.930772552418053	0.975079259661927	0.977841829538311	0.816265870032334	0.0442392996114865	0.0958533370166765	0.161575959505977
chr11	6956149	6956555	406	+	utr3	ZNF215	0.473011865565016	0.72601375148564	0.706773550280115	1	0.938378163380983	0.975079259661927	0.95238794914129	0.816265870032334	0.0442392996114865	0.0958533370166765	0.136122079108956
chr11	7000339	7000443	104	+	utr3	ZNF215	0.412628282196982	NA	0.538241517942929	1	0.823938411831396	0.949993780733661	-0.605104945457495	0.816265870032334	0.0442392996114865	0.0958533370166765	-1.42137081548983
chr11	7485505	7485986	481	+	utr5	OLFML1	0.883500081856149	0.954555858081931	0.642187154053047	1	0.373639960169743	0.665425208441856	-3.98150494533211	-4.38254605166045	5.5661609801633e-08	3.99971417130858e-07	0.401041106328336
chr11	7488209	7488481	272	+	exon	OLFML1	0.91712285747868	0.967987699130787	0.919050484133314	1	0.915324331611663	0.974432889743416	-3.40470456797943	-4.38254605166045	5.5661609801633e-08	3.99971417130858e-07	0.977841483681019
chr11	7509420	7510250	830	+	utr3	OLFML1	0.794492035974091	0.911465440982628	0.937957017127207	1	0.84467495351868	0.956473186017167	-4.72679441021782	-4.38254605166045	5.5661609801633e-08	3.99971417130858e-07	-0.34424835855738
chr11	7510343	7510479	136	+	utr3	OLFML1	0.374615311865023	0.645168447461773	0.195932353068999	1	0.091853492441633	0.287929775558935	-3.62179259681497	-4.38254605166045	5.5661609801633e-08	3.99971417130858e-07	0.760753454845472
chr11	7653074	7653616	542	+	utr3	PPFIBP2	0.801014147436305	0.914995789360619	0.421690324703728	1	0.538803150898736	0.798559386615662	0.450883781232123	-0.118508784855162	0.67078052467867	0.780870900278043	0.569392566087284
chr11	7662762	7662911	149	+	intergenic	NA	0.963854776603249	NA	0.870888235655399	1	0.846898974474997	0.957384754912098	-1.34812147397388	NA	NA	NA	NA
chr11	7674091	7674191	100	-	utr5	CYB5R2	0.0526835711598393	NA	0.00988797378305708	1	0.00960001788461864	0.0576172962385706	2.00675803968854	0.284901727777522	0.161793483355466	0.276397749036048	1.72185631191102
chr11	7951562	7952250	688	+	intergenic	NA	0.190457870681909	NA	0.116362299543865	1	0.415996131488287	0.702176514032075	-7.09400777904844	NA	NA	NA	NA
chr11	7958429	7958574	145	-	utr3*	NLRP10	0.324409958933236	NA	0.105779103404169	1	0.530736661461717	0.794621939766017	-3.08466878359319	-6.65127706834126	1.98349578736851e-10	1.95135107812123e-09	3.56660828474807
chr11	7958628	7960194	1566	-	utr3	NLRP10	0.448559240873702	0.708966166283312	0.129470617410195	1	0.435763824428486	0.718720849344408	-6.10305553135818	-6.65127706834126	1.98349578736851e-10	1.95135107812123e-09	0.548221536983077
chr11	7960531	7960644	113	-	exon	NLRP10	0.79779719990364	NA	0.947182182623556	1	0.777796490646727	0.934861831105418	-3.82435397320927	-6.65127706834126	1.98349578736851e-10	1.95135107812123e-09	2.82692309513198
chr11	7960890	7961165	275	-	exon	NLRP10	0.875628317196874	NA	0.999452652399776	1	NA	NA	-5.74145142386058	-6.65127706834126	1.98349578736851e-10	1.95135107812123e-09	0.909825644480682
chr11	7999482	7999706	224	+	utr3	EIF3F	0.101996338008291	NA	0.140953112521288	1	0.166769337346855	0.419961172535075	-0.00544695165347122	-0.16153167281185	0.398337635969633	0.544883341315934	0.156084721158379
chr11	8000067	8000507	440	+	utr3	EIF3F	0.193309802204615	0.459813103751434	0.363985812527539	1	0.638464387578623	0.863478970007482	0.0741615673282855	-0.16153167281185	0.398337635969633	0.544883341315934	0.235693240140136
chr11	8688056	8688218	162	+	utr3	RPL27A	0.204891989835648	0.474720360448329	0.0613650950128276	1	0.00567355216734968	0.038149943560594	1.74824161549081	-0.37430784557795	0.0339257827692773	0.0767946051606746	2.12254946106876
chr11	8688388	8689114	726	+	utr3	RPL27A	0.873076419478216	0.949148730269401	0.633059272732538	1	0.066556791898734	0.231991368919816	0.69307077204755	-0.37430784557795	0.0339257827692773	0.0767946051606746	1.0673786176255
chr11	8689222	8689389	167	+	utr3	RPL27A	0.878331232642894	0.951915505929999	0.790233383986528	1	0.37870810778027	0.670709533610144	0.472767596947985	-0.37430784557795	0.0339257827692773	0.0767946051606746	0.847075442525935
chr11	8730176	8730946	770	-	exon	ST5	0.0359796361293435	0.177243120422118	0.107827078544409	1	0.062970821397692	0.223836584440641	-3.10872655332164	-2.98039100529912	1.47213903369698e-44	8.63709728038309e-43	-0.128335548022511
chr11	8911200	8911359	159	+	utr5	AKIP1	0.505548408564006	0.749716295698357	0.203089123440056	1	0.0683209038338848	0.236135852247614	0.988943151385292	0.108435231629155	0.653370253007781	0.767055435368366	0.880507919756137
chr11	8911443	8911660	217	+	utr5	AKIP1	0.290595763886232	0.568609931422236	0.067179262435997	1	0.0130820639559732	0.072842322891067	0.927603616385686	0.108435231629155	0.653370253007781	0.767055435368366	0.819168384756531
chr11	8947506	8947634	128	-	utr3	TMEM9B	0.843293517079615	0.935769480712523	0.808352600930963	1	0.893216134441262	0.970674075946566	-1.04086997991109	-0.874107602423307	0.000228316962544006	0.000903290540831476	-0.166762377487785
chr11	8948107	8948412	305	-	utr3	TMEM9B	0.0506996798147056	0.216467330060531	0.233772241772028	1	0.233203917516857	0.51166101639307	-1.03252761900879	-0.874107602423307	0.000228316962544006	0.000903290540831476	-0.158420016585486
chr11	8953142	8953248	106	-	exon	TMEM9B	0.296917084582255	0.573396423568603	0.124303739794087	1	0.411078074415111	0.698561606253869	0.0179619973922774	-0.874107602423307	0.000228316962544006	0.000903290540831476	0.892069599815585
chr11	9020765	9020948	183	-	utr3	SCUBE2	0.694587752293335	NA	0.869520699849692	1	0.876057523693836	0.965646474590731	-1.90423094172878	-0.725142300577201	0.0366662358257344	0.0819905905763574	-1.17908864115158
chr11	9139516	9139804	288	-	utr3	DENND5A	0.384517448918093	0.655068546935966	0.946057946440769	1	0.80865700414252	0.944905279300161	-1.07984637763574	-1.02597761518342	1.72639231803469e-10	1.71123852043419e-09	-0.0538687624523178
chr11	9141876	9142043	167	-	utr3	DENND5A	0.473798616079701	0.72685287743912	0.156156267192272	1	0.24356041845378	0.524786030802206	-0.297054384808837	-1.02597761518342	1.72639231803469e-10	1.71123852043419e-09	0.728923230374585
chr11	9203653	9204029	376	-	exon	DENND5A	0.845174250822857	0.936813687492354	0.371407339162559	1	0.196095655022706	0.463179998177695	-0.594562682160514	-1.02597761518342	1.72639231803469e-10	1.71123852043419e-09	0.431414933022908
chr11	9280742	9281053	311	-	utr3	TMEM41B	0.998658575812054	1	0.501603021522128	1	0.234836182605668	0.513749518827967	-0.548552539525604	-1.04351372135396	2.29789009055432e-05	0.000109171869400595	0.494961181828361
chr11	9438195	9438316	121	+	exon	IPO7	2.4987462030153e-05	0.000756620350273033	5.51741067633874e-07	0.0109150935410009	7.73443395063556e-19	1.11110668296559e-16	2.21105223462503	-0.346945839509358	0.0667580893032286	0.134890515413662	2.55799807413439
chr11	9442140	9442250	110	+	exon	IPO7	0.0839730547896154	0.286902266548362	0.0133711895484948	1	0.0155698238920195	0.0832377187975267	0.846073621732492	-0.346945839509358	0.0667580893032286	0.134890515413662	1.19301946124185
chr11	9445190	9445566	376	+	utr3	IPO7	0.541840174981491	0.772744936814222	0.161735055128854	1	0.259351427249391	0.542280531599126	-0.239683563623527	-0.346945839509358	0.0667580893032286	0.134890515413662	0.107262275885831
chr11	9527635	9527796	161	+	utr3	ZNF143	0.93716683068073	NA	0.759028571395012	1	0.959603791868345	0.975651807181885	0.410011644750978	0.123342536759696	0.59018806644628	0.715722294898249	0.286669107991282
chr11	9724728	9724830	102	+	utr3	SWAP70	0.0469915477111592	0.206697278427353	0.00808403809952044	1	7.48100564904063e-05	0.000977634734330767	1.76369133155086	0.12640179733667	0.449861496498538	0.594288771701587	1.63728953421419
chr11	9732617	9732760	143	+	utr3	SWAP70	1.22796413741881e-07	8.04821516905661e-06	4.53274240139613e-09	9.05823241495003e-05	1.23679231990328e-06	2.51764849573833e-05	3.03560118715415	0.12640179733667	0.449861496498538	0.594288771701587	2.90919938981748
chr11	9740239	9740421	182	+	utr3	SWAP70	1.19525631973181e-05	0.000411262779451443	3.45370948724665e-07	0.00684317997803051	3.57781443682681e-09	1.23214047865515e-07	2.42476441683355	0.12640179733667	0.449861496498538	0.594288771701587	2.29836261949688
chr11	9747880	9748122	242	+	exon	SWAP70	0.0021068454380932	0.0254367144599131	0.00013620873524504	1	1.31420835569304e-15	1.30848309156923e-13	2.07640804214769	0.12640179733667	0.449861496498538	0.594288771701587	1.95000624481102
chr11	9749106	9749243	137	+	exon	SWAP70	0.988034274876345	0.997360056388092	0.530532828654624	1	0.0570842018793149	0.209235915472349	0.870521533597711	0.12640179733667	0.449861496498538	0.594288771701587	0.744119736261041
chr11	9749886	9750128	242	+	utr3	SWAP70	0.234396192490959	0.50856382263014	0.621245381287824	1	0.590603742813392	0.833559471962311	0.181998802315499	0.12640179733667	0.449861496498538	0.594288771701587	0.0555970049788293
chr11	9750249	9750353	104	+	utr3	SWAP70	0.767625389445629	0.898753050732498	0.38236495051776	1	0.34637768395547	0.637068859598758	0.633287922425393	0.12640179733667	0.449861496498538	0.594288771701587	0.506886125088723
chr11	9756261	9756373	112	-	exon	RP11-540A21.2	0.450415432394692	NA	0.999464438313273	1	NA	NA	-4.30947184490673	-3.68510010968811	0.000815553641319751	0.00288965733506749	-0.624371735218622
chr11	9779382	9780263	881	-	utr3	SBF2	0.0368745227914713	0.180323086260619	0.167734146779148	1	0.0708755815400681	0.242392080893283	-1.83716601593514	-1.00685712703616	3.09900221580692e-06	1.72017554283321e-05	-0.83030888889898
chr11	9807898	9808348	450	+	exon	SBF2-AS1	0.44575918856796	0.706018110194391	0.817130282942513	1	0.802581820510272	0.942987329154353	-1.54647761143493	-1.89447670807928	0.000450716335769477	0.00168569193669909	0.34799909664435
chr11	9809002	9809266	264	-	exon	SBF2	0.0777350782893927	NA	0.0816343945277055	1	0.173436787683723	0.429682270743414	-4.03711061380463	-1.00685712703616	3.09900221580692e-06	1.72017554283321e-05	-3.03025348676847
chr11	10303484	10303704	220	-	exon	RP11-351I24.1	0.363011196665729	NA	0.210786041356927	1	0.182212174586471	0.443773368566676	-2.10273424311842	-1.14384232831599	0.125690162646516	0.226085139695762	-0.958891914802432
chr11	10306396	10307082	686	+	utr3	ADM	0.0775771592495632	0.27577408109189	0.0166115950177575	1	4.08755046974619e-07	9.27864729656155e-06	5.10108929301256	4.06244693635951	1.14134059447216e-93	2.39727178462932e-91	1.03864235665305
chr11	10502812	10502960	148	+	utr3	AMPD3	0.904608786356095	NA	0.696641332757681	1	0.838892864028572	0.95472008156081	-1.67675332641597	-1.91440037169488	0.00200598218718096	0.00649008777873521	0.23764704527891
chr11	10504568	10504731	163	+	utr3	AMPD3	0.722308194753508	0.876612911308065	0.485489517325168	1	0.65522092793284	0.872528855365509	-1.8243885000173	-1.91440037169488	0.00200598218718096	0.00649008777873521	0.0900118716775875
chr11	10505739	10506171	432	+	utr3	AMPD3	0.950435435495282	0.981755645316134	0.772045055407032	1	0.906087157973761	0.973254289035283	-2.01172523258603	-1.91440037169488	0.00200598218718096	0.00649008777873521	-0.0973248608911477
chr11	10575986	10576550	564	-	utr3	MRVI1	0.644399401343329	0.833294066991629	0.828615196016995	1	0.857847522274217	0.960706284046265	-6.28197681593891	-6.13639702494447	4.62150102615804e-41	2.38501247060008e-39	-0.145579790994438
chr11	10580391	10580553	162	-	utr3	MRVI1	1	NA	0.421510314520025	1	0.606830550208136	0.843498239393602	-5.59242345042994	-6.13639702494447	4.62150102615804e-41	2.38501247060008e-39	0.543973574514523
chr11	10772593	10772704	111	+	exon	CTR9	0.00269318415436258	0.0304744455134899	0.000103511703389626	1	1.20100598371251e-06	2.4522469385204e-05	3.51779701995505	0.72570548721529	8.92889856185309e-05	0.000381882682535456	2.79209153273976
chr11	10773160	10773341	181	+	exon	CTR9	0.00339439805957605	0.0363960245198169	0.0001118925451033	1	3.96887230889308e-10	1.63235091771897e-08	2.81862622569851	0.72570548721529	8.92889856185309e-05	0.000381882682535456	2.09292073848321
chr11	10774058	10774192	134	+	exon	CTR9	0.0331039656989343	0.16780378875004	0.00519374228224334	1	2.1422097612346e-05	0.000329389317415523	2.54724763819782	0.72570548721529	8.92889856185309e-05	0.000381882682535456	1.82154215098253
chr11	10775577	10775691	114	+	exon	CTR9	0.541111572361591	0.772360630296454	0.907888257539833	1	0.24463556160084	0.525933769632934	1.17646914170868	0.72570548721529	8.92889856185309e-05	0.000381882682535456	0.450763654493393
chr11	10778701	10779069	368	+	exon	CTR9	0.0240244843857329	0.138616880182925	0.0879276200098676	1	0.425806972549644	0.710160861756235	0.215709461562405	0.72570548721529	8.92889856185309e-05	0.000381882682535456	-0.509996025652885
chr11	10852868	10854779	1911	-	exon	ZBED5	0.160283620903926	0.416252048808638	0.641271449905642	1	0.433643237790377	0.71698724091089	0.300924389595758	0.387782038140738	0.0564399985925282	0.117605727225939	-0.0868576485449797
chr11	11940480	11940611	131	+	exon	USP47	0.0766529372225109	0.273450864643924	0.176956779351806	1	0.331198276750355	0.622337745778327	-0.210359869939273	0.105315815371201	0.54862742450967	0.682745018627865	-0.315675685310474
chr11	11942355	11943130	775	+	exon	USP47	0.0232688866503116	0.135653039617142	0.161244395401265	1	0.104626207223634	0.313691454931683	0.110727744804816	0.105315815371201	0.54862742450967	0.682745018627865	0.00541192943361521
chr11	11955093	11955229	136	+	exon	USP47	0.730113974529561	0.881141934984261	0.914953108978212	1	0.640171081827659	0.864393917266061	0.31854307987071	0.105315815371201	0.54862742450967	0.682745018627865	0.213227264499509
chr11	11956014	11956725	711	+	utr3	USP47	0.108056312313649	0.333200480096656	0.368987850370966	1	0.36498026022245	0.656396583528026	-0.0684276246302815	0.105315815371201	0.54862742450967	0.682745018627865	-0.173743440001482
chr11	11956786	11957327	541	+	utr3	USP47	0.208433777968588	0.479448950146106	0.389762406864931	1	0.392443897131647	0.682475716308836	-0.418162004270217	0.105315815371201	0.54862742450967	0.682745018627865	-0.523477819641417
chr11	11963164	11963591	427	-	utr3	DKK3	0.120424752718172	0.354139330305835	0.0243555206875541	1	0.000934153716365541	0.00879162355804575	-1.50924847586413	-2.40765908118124	1.13260356145946e-64	1.21373495943339e-62	0.898410605317113
chr11	11964483	11964606	123	-	exon	DKK3	0.794346773444853	0.911422063499305	0.279942059794385	1	0.238596709272911	0.518392319949022	-1.77312009391496	-2.40765908118124	1.13260356145946e-64	1.21373495943339e-62	0.634538987266282
chr11	11994862	11995155	293	-	intron	DKK3	0.0343486737999802	NA	0.0505469065480233	1	0.261836293274098	0.54525279875012	0.225747877916254	-2.40765908118124	1.13260356145946e-64	1.21373495943339e-62	2.6334069590975
chr11	12001254	12001755	501	-	exon	DKK3	0.574016224083633	0.792071238846719	0.917214746805807	1	0.860259677846382	0.960869233066935	-1.00419742679181	-2.40765908118124	1.13260356145946e-64	1.21373495943339e-62	1.40346165438943
chr11	12258508	12258618	110	+	exon	MICAL2	0.187964997386931	0.453512360229184	0.399067706544023	1	0.192830053858476	0.458524242516158	-2.61691030974341	-2.62381229460221	1.29473431300933e-45	8.02200575529439e-44	0.00690198485879678
chr11	12259822	12260124	302	+	exon	MICAL2	0.395416770957549	0.665548628382134	0.873416637007404	1	0.876480116904914	0.965751566284541	-2.87242590872275	-2.62381229460221	1.29473431300933e-45	8.02200575529439e-44	-0.248613614120544
chr11	12261163	12261392	229	+	utr3	MICAL2	0.101745708831907	0.322873618049691	0.027873922298072	1	9.82628470416771e-05	0.00124149786098296	-1.45079067433114	-2.62381229460221	1.29473431300933e-45	8.02200575529439e-44	1.17302162027107
chr11	12358327	12358783	456	+	utr3	MICALCL	0.454065729822876	NA	0.56140605281748	1	0.643391599751534	0.86664162845545	-3.25339337538677	-3.21237571896535	0.000244433984197611	0.000958568223317143	-0.0410176564214111
chr11	12376518	12376618	100	+	utr5*	PARVA	0.444679264886138	NA	0.241523677411088	1	0.230086476568722	0.507679563000563	-0.967112372483548	-1.60157525159317	4.31077535561811e-25	1.22356115634328e-23	0.634462879109625
chr11	12532274	12533566	1292	+	utr3*	PARVA	0.040828558818325	0.190903144073329	0.162938102764305	1	0.0239848054439012	0.114417079480014	-3.86928774827071	-1.60157525159317	4.31077535561811e-25	1.22356115634328e-23	-2.26771249667754
chr11	12533815	12534532	717	+	intergenic	NA	0.0639131455345981	0.248432611911121	0.158437668972385	1	0.155990267875597	0.403767859396912	-3.87007879947414	NA	NA	NA	NA
chr11	12674678	12674887	209	+	utr5	TEAD1	0.51586796548003	0.757765114649744	0.217804378925025	1	0.0831855398972718	0.26998436181899	-1.08343147853147	-1.55546589743721	4.22108603058561e-26	1.24872804206225e-24	0.472034418905743
chr11	12675447	12675593	146	+	utr5	TEAD1	0.808575569787335	0.919557030844902	0.431118553519045	1	0.295490809790214	0.585681597171654	-0.815842944575368	-1.55546589743721	4.22108603058561e-26	1.24872804206225e-24	0.739622952861841
chr11	12764281	12764387	106	+	exon	TEAD1	0.445687588781296	0.706018110194391	0.191206126854952	1	0.45243563746806	0.733162152078615	-0.318350797089996	-1.55546589743721	4.22108603058561e-26	1.24872804206225e-24	1.23711510034721
chr11	12930253	12930377	124	+	exon	TEAD1	0.501717306632613	0.747939125475924	0.190642759453252	1	0.0511702612172578	0.194912176818464	-0.166003637027132	-1.55546589743721	4.22108603058561e-26	1.24872804206225e-24	1.38946226041008
chr11	12937135	12937378	243	+	utr3	TEAD1	0.566158847469234	0.787328460612124	0.25072516670499	1	0.0307339565761625	0.137421372756732	-0.594718457481141	-1.55546589743721	4.22108603058561e-26	1.24872804206225e-24	0.960747439956067
chr11	12942294	12942847	553	+	utr3	TEAD1	0.796158224240319	0.912105629286221	0.582319259098666	1	0.426943927059959	0.710995798710763	-1.53972276310317	-1.55546589743721	4.22108603058561e-26	1.24872804206225e-24	0.0157431343340377
chr11	13388480	13388724	244	-	utr3	BTBD10	0.584219696742388	0.798292979122721	0.956018625217028	1	0.635530823021441	0.861597297782759	0.593485162553459	0.648938651398619	0.00177510747432643	0.00581749998295403	-0.05545348884516
chr11	13388919	13389075	156	-	utr3	BTBD10	0.0734329145111056	0.266548627594855	0.014195544016897	1	0.00429001782341751	0.0306612787720586	1.46527871371591	0.648938651398619	0.00177510747432643	0.00581749998295403	0.816340062317288
chr11	13668719	13668820	101	+	utr5	FAR1	0.176159789624044	0.437129415896613	0.0205562823429797	1	2.08811482009981e-08	6.17590665615404e-07	2.01597948449367	0.733683706439138	0.00147023505996447	0.00490405227878256	1.28229577805453
chr11	13727602	13727702	100	+	exon	FAR1	0.490705758679106	0.740042353461666	0.239723247629013	1	0.0689195806018161	0.237551089128316	2.17569450683441	0.733683706439138	0.00147023505996447	0.00490405227878256	1.44201080039527
chr11	13728672	13728823	151	+	utr3	FAR1	0.177432332619414	0.43859721688408	0.0663085001896329	1	0.000103004819845615	0.0012931541427809	1.84989886096891	0.733683706439138	0.00147023505996447	0.00490405227878256	1.11621515452978
chr11	13729700	13729883	183	+	utr3	FAR1	0.00103309043119701	0.0149388625867457	0.000110018056724304	1	6.10366914755308e-08	1.63240683371792e-06	2.38944380993117	0.733683706439138	0.00147023505996447	0.00490405227878256	1.65576010349204
chr11	14261191	14261446	255	+	intron	SPON1	0.989821955952693	NA	0.827328744757477	1	0.740813325761142	0.916086916361786	-1.29879411617742	-0.963151998535046	0.0846692260037898	0.164118902084127	-0.335642117642374
chr11	14262269	14262948	679	+	exon	SPON1	0.277377090605513	NA	0.409107975088175	1	0.238426942901143	0.518392319949022	-2.03822535412425	-0.963151998535046	0.0846692260037898	0.164118902084127	-1.0750733555892
chr11	14265297	14265517	220	+	intron	SPON1	0.457407815856503	NA	0.550982619702998	1	0.902550837864134	0.972552820535569	-1.73744537803709	-0.963151998535046	0.0846692260037898	0.164118902084127	-0.774293379502041
chr11	14869567	14869887	320	+	utr3	PDE3B	0.12025157243123	NA	0.122525115294571	1	0.0811950879644654	0.265873593152284	-0.83582259044379	-0.068529732979913	0.893823981915522	0.936446474269435	-0.767292857463877
chr11	14891154	14891512	358	-	utr5	CYP2R1	0.0641017065763916	0.248684698756801	0.169355195221171	1	0.366668080066013	0.658446672310343	1.42742727578455	2.00718498215355	4.64667845332944e-11	4.87506664504154e-10	-0.579757706369
chr11	16752843	16752957	114	+	exon	C11orf58	3.13156629397903e-05	0.000917058291892506	3.94534198637332e-07	0.00781453887240964	4.27424341464977e-20	7.16363196295301e-18	2.45430776297717	0.0515433857894478	0.80677523501013	0.879402742933068	2.40276437718772
chr11	16974751	16974907	156	-	exon	RP11-466H18.1	8.23734699305285e-17	1.022534881124e-13	1.49802380812021e-19	3.03035236144638e-15	9.81829741702542e-09	3.09507206349867e-07	3.63977003138077	-0.455033024944985	0.0123449250874964	0.0322142883013759	4.09480305632575
chr11	17089525	17089888	363	-	utr3	PIK3C2A	0.884784669941412	0.954706202288107	0.634872170553544	1	0.00325466328090991	0.0244976751143937	1.55347918771327	1.20074505656943	1.74623741708735e-10	1.72927726112695e-09	0.352734131143843
chr11	17168860	17169202	342	-	exon	PIK3C2A	0.61726453880807	0.816404745134461	0.24315572995601	1	0.244380645861484	0.52576861613495	2.04997706432783	1.20074505656943	1.74623741708735e-10	1.72927726112695e-09	0.849232007758401
chr11	17169380	17169776	396	-	utr5	PIK3C2A	0.660956185740444	0.845246782001041	0.793173960747032	1	0.121077126465726	0.344429221380421	1.74277156653334	1.20074505656943	1.74623741708735e-10	1.72927726112695e-09	0.542026509963907
chr11	17207829	17207940	111	-	utr5	PIK3C2A	0.0301576579827704	0.158812849342311	0.0039233835262903	1	0.0251296331721384	0.118640183652124	2.43046073660103	1.20074505656943	1.74623741708735e-10	1.72927726112695e-09	1.2297156800316
chr11	17296169	17296270	101	+	exon	NUCB2	0.0353244353403819	0.175041162051982	0.00566573894655975	1	1.80084661945539e-05	0.000281857021093283	1.67195468318246	-0.111635491959903	0.568656699951281	0.698401667978991	1.78359017514236
chr11	17309634	17309742	108	+	exon	NUCB2	9.23312495160168e-07	4.52393241965208e-05	3.8112621133943e-08	0.000759127187745876	7.14138095049449e-11	3.30938833355634e-09	3.04971961696182	-0.111635491959903	0.568656699951281	0.698401667978991	3.16135510892172
chr11	17310886	17311036	150	+	exon	NUCB2	0.000441413874155301	0.0078716207947129	3.97893728344251e-05	0.774022669748071	1.01240487781118e-14	9.00950747899934e-13	2.7206182101342	-0.111635491959903	0.568656699951281	0.698401667978991	2.8322537020941
chr11	17353636	17353895	259	+	intron	NCR3LG1	0.502076540414011	NA	0.667129932440474	1	0.898098820041258	0.971829598453551	-1.63417839484511	0.41890917025884	0.0716869141191573	0.142965433361069	-2.05308756510395
chr11	17381005	17381607	602	+	exon	RP1-239B22.5	0.206194333853644	0.476856719003321	0.460060269108936	1	0.0440106118075407	0.175819380624125	-0.145560867336468	-0.130326883331559	0.713511771367426	0.812986939665912	-0.015233984004909
chr11	18189817	18189947	130	+	intron	MRGPRX4	0.370776583421821	NA	0.234700564232426	1	0.685627680832358	0.889004185216967	-0.903446495319267	-1.78183751282313	0.538439641658985	NA	0.878391017503861
chr11	18291499	18291766	267	-	exon	HPS5	0.412560247650668	0.680706424305919	0.754784987685434	1	0.591461436160605	0.834067620534434	0.267166037508252	0.217566036140346	0.254640015152417	0.391553646792987	0.0496000013679061
chr11	18291830	18291978	148	-	exon	HPS5	0.119308683286289	0.352180437698267	0.261853890964904	1	0.271498242934704	0.557010370488909	0.612481327482933	0.217566036140346	0.254640015152417	0.391553646792987	0.394915291342588
chr11	18294974	18295099	125	-	utr5	HPS5	0.108855026450668	0.334540629075846	0.0298139650622541	1	0.0584303326337716	0.212504674490129	1.41810725984179	0.217566036140346	0.254640015152417	0.391553646792987	1.20054122370144
chr11	18365843	18366215	372	+	utr3	GTF2H1	0.316403674886205	0.591620555486865	0.800200765311408	1	0.769055841178191	0.929745796932904	0.641549702199492	0.464547596090584	0.00346682756408224	0.0105105724820992	0.177002106108908
chr11	18366356	18366489	133	+	utr3	GTF2H1	0.84543672244214	0.936939944808916	0.461295251735334	1	0.11440584435663	0.332648596458081	1.02784189433371	0.464547596090584	0.00346682756408224	0.0105105724820992	0.563294298243124
chr11	18609674	18609922	248	+	utr3	SPTY2D1-AS1	0.937001205074827	0.976943615786302	0.591734416091663	1	0.164202501567422	0.415505877141922	0.888284171346251	1.95715173831212	0.00679243588744538	0.0191193143098235	-1.06886756696587
chr11	18611415	18611530	115	-	exon	SPTY2D1	0.773581758819114	0.902121894581083	0.454079200890196	1	0.961056279797585	0.975688085351392	1.19504469242284	0.583351659450516	0.00891506152868113	0.0243026544254923	0.61169303297232
chr11	18612269	18612426	157	-	exon	SPTY2D1	0.260295381034357	0.535954313730472	0.106861398604425	1	0.0231213332546539	0.111461230684947	1.72993566980046	0.583351659450516	0.00891506152868113	0.0243026544254923	1.14658401034994
chr11	18615211	18615441	230	-	exon	SPTY2D1	0.271813179622939	0.549506147615341	0.0914494359206728	1	0.0126969750117542	0.0712504356686386	1.56968978354113	0.583351659450516	0.00891506152868113	0.0243026544254923	0.986338124090614
chr11	18615682	18616060	378	-	exon	SPTY2D1	0.103869052554694	0.32653046629131	0.0166023386225118	1	4.07441785195095e-06	7.40486694212541e-05	1.97179089295925	0.583351659450516	0.00891506152868113	0.0243026544254923	1.38843923350873
chr11	18701879	18702254	375	+	utr3	TMEM86A	0.314395257562222	0.589929642013918	0.575653729232015	1	0.485915918609031	0.75869427490605	1.55012646873578	1.51144375624017	6.19741944583825e-05	0.000272665685044798	0.0386827124956102
chr11	19711940	19712278	338	-	exon	RP11-359E10.1	0.0138623273678058	NA	0.015087683341716	1	0.0360922865268919	0.153718528003743	-4.08343285811745	-1.70700558672404	0.0470585554618441	0.101013581902971	-2.37642727139341
chr11	19918402	19918596	194	+	intron	NAV2	0.877474834138904	NA	0.999595250321951	1	NA	NA	-5.17174747067297	-3.21812991715552	3.16385319120352e-74	4.20592230557208e-72	-1.95361755351746
chr11	19918740	19918928	188	+	intron	NAV2	0.872364140643617	NA	0.999557865727387	1	NA	NA	-5.39082947619559	-3.21812991715552	3.16385319120352e-74	4.20592230557208e-72	-2.17269955904007
chr11	19933327	19934191	864	+	exon	NAV2	0.515600278254288	0.757729144364797	0.193730592732395	1	0.0114929650972564	0.0659664709006909	-2.56846742538287	-3.21812991715552	3.16385319120352e-74	4.20592230557208e-72	0.649662491772644
chr11	20118181	20118911	730	+	utr3	NAV2	0.0138389575214767	0.0966875020189929	0.0607007019199053	1	0.00454778038022783	0.0321155052693617	-3.78367177431494	-3.21812991715552	3.16385319120352e-74	4.20592230557208e-72	-0.565541857159424
chr11	20119358	20119899	541	+	utr3	NAV2	0.600631137377628	0.807741643266769	0.974314641582891	1	0.828419953975689	0.951741238110308	-3.73763372598188	-3.21812991715552	3.16385319120352e-74	4.20592230557208e-72	-0.519503808826362
chr11	22624691	22625121	430	-	exon	FANCF	0.217266265405808	0.489714345428603	0.383590413703558	1	0.682020726753471	0.887279438292759	0.31928927872054	1.14068120805199	0.0076366755981012	0.0211694251369299	-0.821391929331447
chr11	26994142	26995212	1070	+	utr3	FIBIN	0.253738584654049	0.529438006017406	0.268457561620922	1	0.304572678982566	0.594657384690552	-1.50516926343505	-0.928853880153323	0.171349477967813	0.289171174291816	-0.576315383281727
chr11	27338825	27338966	141	-	exon	CCDC34	0.745375512061417	NA	0.966996519342283	1	0.713710516985938	0.904141214261853	1.65250786564548	0.785708737371128	0.0646248455707803	0.131363617184619	0.866799128274351
chr11	27367705	27368413	708	-	utr3	LGR4	0.223885320037866	0.496139306992577	0.55572584986581	1	0.465569671895807	0.742692024977474	-1.16092616369811	-0.947476084469757	2.75940064123014e-05	0.000128968515951041	-0.213450079228355
chr11	27472667	27472789	122	-	utr5	LGR4	0.546406854783326	0.776041255292642	0.229039368834691	1	0.195195596817123	0.46174709988073	-0.426269430872295	-0.947476084469757	2.75940064123014e-05	0.000128968515951041	0.521206653597462
chr11	27498606	27498783	177	-	utr3	LIN7C	0.930579275138219	0.974538727924602	0.492717088999258	1	0.276467321959928	0.562688120623481	0.865255180154651	0.167725914839607	0.445051753977798	0.590027086148636	0.697529265315044
chr11	27499305	27499526	221	-	exon	LIN7C	0.284448519652386	0.562359700644702	0.08453590168945	1	0.00150586545664195	0.0130486712899538	1.26853072314806	0.167725914839607	0.445051753977798	0.590027086148636	1.10080480830846
chr11	27656017	27656310	293	-	utr3	BDNF	0.864361054723417	NA	0.842097156548668	1	0.937461619353858	0.975079259661927	-0.596717769780423	-0.723812132891135	0.00561935846787234	0.0161816568767741	0.127094363110712
chr11	27657554	27657661	107	-	utr3	BDNF	0.619439540226783	0.818005153878806	0.343364627050079	1	0.190667953448907	0.454996900778881	-0.0313176565939808	-0.723812132891135	0.00561935846787234	0.0161816568767741	0.692494476297154
chr11	27657743	27658563	820	-	utr3	BDNF	0.00211316767605876	0.0254927160283105	0.0137857527703295	1	0.00603032775753281	0.0401272300659548	-1.53723553742168	-0.723812132891135	0.00561935846787234	0.0161816568767741	-0.813423404530542
chr11	27700097	27700369	272	-	utr5	BDNF	0.860029628418248	0.943129695368121	0.526500309863563	1	0.406682216647046	0.694832588441286	-1.65125282268293	-0.723812132891135	0.00561935846787234	0.0161816568767741	-0.927440689791794
chr11	27890164	27890395	231	-	exon	HSP90AA2P	0.0444683699421831	0.200842051403102	0.00971911507666723	1	5.83313393945458e-08	1.56574806431523e-06	3.58079152663011	1.10707270610701	5.82795457449002e-12	6.83856747947421e-11	2.4737188205231
chr11	28036248	28036561	313	-	exon	KIF18A	0.657077966681365	0.84256461552942	0.974981990072509	1	0.469964402843014	0.746774438648865	0.483707503223493	0.948166868547077	0.00491076268316262	0.0143397274290487	-0.464459365323583
chr11	28296824	28297000	176	+	utr3	METTL15	0.10804681755844	NA	0.181389077514865	1	0.590798499816442	0.833710673584643	-0.202820029385842	0.18897910836801	0.578826072500934	0.706881959812175	-0.391799137753852
chr11	28330417	28330816	399	+	utr3	METTL15	0.100033029962914	0.320190290409836	0.260229194568365	1	0.513768930573708	0.782559885769344	-0.183951723491834	0.18897910836801	0.578826072500934	0.706881959812175	-0.372930831859845
chr11	30323126	30323254	128	+	utr5	ARL14EP	0.226748253811562	0.499196486054308	0.0836341246913054	1	0.00430931861850459	0.0307609880918535	1.26221022831731	0.211727156499364	0.374951972566707	0.521624800092139	1.05048307181794
chr11	30330914	30331430	516	+	utr5	ARL14EP	0.48334880570732	0.734065695496922	0.95691893761318	1	0.73292160465603	0.912578489169773	0.424542593849262	0.211727156499364	0.374951972566707	0.521624800092139	0.212815437349898
chr11	30332917	30333048	131	+	exon	ARL14EP	0.122987123074995	0.358900864875683	0.264139495339611	1	0.422860187336299	0.70747559169018	0.143961368912805	0.211727156499364	0.374951972566707	0.521624800092139	-0.0677657875865593
chr11	30337402	30337502	100	+	utr3	ARL14EP	0.0749589045664892	0.270132628920396	0.0164341844788516	1	0.00533586891630218	0.0364397268742511	1.898339052837	0.211727156499364	0.374951972566707	0.521624800092139	1.68661189633764
chr11	31430343	31430480	137	+	utr3	DNAJC24	0.481389969888252	0.732667938669876	0.186449958159001	1	0.00504770377315652	0.0348385100500082	0.794298405253742	-0.180561713901714	0.521327259668314	0.658913490309053	0.974860119155456
chr11	32103398	32103539	141	+	utr3	RCN1	0.256040347830401	0.531603245495376	0.0952181947174862	1	0.0531354851893618	0.200011393997463	-0.742510615647674	-2.40405520269148	3.38003570074438e-42	1.81571022655844e-40	1.66154458704381
chr11	32104401	32104624	223	+	utr3	RCN1	0.280368932271102	0.557717203335237	0.0827751497159328	1	0.00316070620263529	0.0239427959123921	-1.37214462767796	-2.40405520269148	3.38003570074438e-42	1.81571022655844e-40	1.03191057501352
chr11	32105288	32105507	219	+	utr3	RCN1	0.4522581643201	0.711618022012712	0.118248491128295	1	0.0173602084568856	0.0897092786446256	-1.95577505140391	-2.40405520269148	3.38003570074438e-42	1.81571022655844e-40	0.448280151287567
chr11	32853921	32854060	139	+	utr3	PRRG4	0.179739525054034	NA	0.154308213560571	1	0.516577422963315	0.784579756127337	-1.50197579744953	-0.14467862482522	0.847634322525086	0.9064455836897	-1.35729717262431
chr11	32931785	32932115	330	+	exon	QSER1	0.452182575517101	0.711611150261675	0.802512051727821	1	0.6592231936582	0.87432714790647	-0.209209435016158	-0.361882429303336	0.109011835955992	0.201716553820779	0.152672994287178
chr11	32933341	32933835	494	+	exon	QSER1	0.232466836011984	0.506191269555794	0.480442585114294	1	0.88229980004095	0.967874562090919	-0.330171309599499	-0.361882429303336	0.109011835955992	0.201716553820779	0.0317111197038365
chr11	32934225	32934429	204	+	exon	QSER1	0.829180033262441	NA	0.524365949151648	1	0.472289131641186	0.748212713713407	0.282345798828412	-0.361882429303336	0.109011835955992	0.201716553820779	0.644228228131747
chr11	32934646	32935454	808	+	exon	QSER1	0.0691683407929529	0.258730094030361	0.197699460084493	1	0.433010107881915	0.716747403221158	-0.544530166221514	-0.361882429303336	0.109011835955992	0.201716553820779	-0.182647736918178
chr11	32953918	32954203	285	+	exon	QSER1	0.633206702544441	0.827228361077128	0.955798247271711	1	0.820606729511837	0.948746590026209	-0.748979236086438	-0.361882429303336	0.109011835955992	0.201716553820779	-0.387096806783102
chr11	32976363	32976650	287	+	utr3	QSER1	0.0165505298468962	0.10908795031868	0.0311633596154066	1	0.12142378609639	0.345169637593016	-0.944671300804263	-0.361882429303336	0.109011835955992	0.201716553820779	-0.582788871500928
chr11	32976829	32976948	119	+	utr3	QSER1	0.0899563358643864	NA	0.11564312017117	1	0.30786145523191	0.598232810398472	-2.37049807616903	-0.361882429303336	0.109011835955992	0.201716553820779	-2.0086156468657
chr11	33075641	33076030	389	-	exon	PIGCP1	0.0834072784919722	NA	0.027820843277114	1	0.0203295547467051	0.101179907217454	-0.824401434625508	-2.62561795159355	0.00521123078651081	0.0151329588607594	1.80121651696804
chr11	33076582	33076696	114	+	exon	LINC00294	0.809074800398643	NA	0.906472287428783	1	0.889263052516411	0.969893931087674	-1.46247804687279	-1.33639641938074	0.00431790770616669	0.0127773081798148	-0.12608162749205
chr11	33077190	33077456	266	-	utr3	CSTF3	0.914271883612516	NA	0.819461314168523	1	0.878653180221193	0.966347988902923	-0.944290057913951	1.17201481290023	1.07633528302705e-10	1.09108814115348e-09	-2.11630487081418
chr11	33077606	33077842	236	+	exon	LINC00294	0.593975300962412	NA	0.404516063888855	1	0.376059583847365	0.668251662416669	-0.660597978206952	-1.33639641938074	0.00431790770616669	0.0127773081798148	0.675798441173791
chr11	33257840	33257944	104	+	utr5	HIPK3	0.0224030202202011	0.132908199895707	0.00385344817333962	1	0.0225713369283209	0.109589508261535	-0.0963989259489065	-2.05250367630758	1.83013174010585e-31	6.85206543122696e-30	1.95610475035867
chr11	33286461	33287312	851	+	exon	HIPK3	0.408715440039794	0.677866811121663	0.105438767919598	1	0.0761437617968331	0.254428200242217	-0.99219266819726	-2.05250367630758	1.83013174010585e-31	6.85206543122696e-30	1.06031100811032
chr11	33287419	33287526	107	+	exon	HIPK3	0.123967668804507	NA	0.0453537379245954	1	0.0532216239701753	0.200148336067346	-0.0633350852741722	-2.05250367630758	1.83013174010585e-31	6.85206543122696e-30	1.98916859103341
chr11	33348543	33348694	151	+	exon	HIPK3	0.474976061874428	0.727501616270466	0.861700168539304	1	0.757952407158222	0.923898437314515	-1.57431157611671	-2.05250367630758	1.83013174010585e-31	6.85206543122696e-30	0.478192100190871
chr11	33352191	33352326	135	+	exon	HIPK3	0.301719608405584	0.578012763667031	0.121156874036023	1	0.135642419670894	0.369953938760647	-1.01934081401245	-2.05250367630758	1.83013174010585e-31	6.85206543122696e-30	1.03316286229513
chr11	33353258	33353550	292	+	exon	HIPK3	0.031260716326185	0.162668285880895	0.00653507471303832	1	0.000289541367819389	0.00319260961128677	-0.804304660651775	-2.05250367630758	1.83013174010585e-31	6.85206543122696e-30	1.24819901565581
chr11	33541889	33542106	217	+	exon	KIAA1549L	0.728218186056021	0.879695470907855	0.48907604567925	1	0.583192722302184	0.828398747620782	-2.76002293428058	-2.7439759906285	2.06833854679846e-33	8.41926023971992e-32	-0.0160469436520776
chr11	33542778	33542921	143	+	exon	KIAA1549L	0.597639146331883	NA	0.350935256548417	1	0.658002231734695	0.873867594958998	-2.5538991419188	-2.7439759906285	2.06833854679846e-33	8.41926023971992e-32	0.190076848709702
chr11	33543363	33544129	766	+	exon	KIAA1549L	0.248146950720986	0.523470089719344	0.474558047465942	1	0.592728939804953	0.835035334642562	-2.59933491351559	-2.7439759906285	2.06833854679846e-33	8.41926023971992e-32	0.144641077112913
chr11	33544819	33545227	408	+	exon	KIAA1549L	0.680048798393088	0.854860412460258	0.390398229736838	1	0.393608572040921	0.683378418584859	-1.66649160165404	-2.7439759906285	2.06833854679846e-33	8.41926023971992e-32	1.07748438897447
chr11	33667932	33668797	865	+	utr3	KIAA1549L	0.396875333493575	0.667074698052398	0.696766478458575	1	0.718888896438443	0.906248808146545	-3.46212374126609	-2.7439759906285	2.06833854679846e-33	8.41926023971992e-32	-0.718147750637587
chr11	33669067	33669796	729	+	utr3	KIAA1549L	0.226231455631939	0.498838816225834	0.394600015555824	1	0.616593883537299	0.84879782242999	-3.23897500724761	-2.7439759906285	2.06833854679846e-33	8.41926023971992e-32	-0.494999016619102
chr11	33705519	33705784	265	-	intron	CD59	0.186959962434489	0.451951753354328	0.0688553320784887	1	0.00830591130762521	0.0516378634370814	-0.387004564817193	-1.35275206910315	1.54686761589488e-17	2.8931796441902e-16	0.965747504285956
chr11	33709588	33710297	709	-	utr3	CD59	0.00333826980321545	0.0359981515816823	0.123038230614325	1	0.147146715867842	0.38878280997557	-1.76949175370047	-1.35275206910315	1.54686761589488e-17	2.8931796441902e-16	-0.416739684597317
chr11	33717292	33717412	120	-	exon	CD59	0.963108874699497	0.987035020845487	0.39810123888834	1	0.334345280620083	0.625274820959614	-0.921697887216019	-1.35275206910315	1.54686761589488e-17	2.8931796441902e-16	0.431054181887131
chr11	33746302	33746550	248	-	utr3	FBXO3	0.0328494791281147	NA	0.0331994394585341	1	0.0365066983579926	0.154833976671435	-0.0418428608472922	0.975176349761016	1.91639538292584e-07	1.26762152928742e-06	-1.01701921060831
chr11	34146108	34146361	253	+	utr3	NAT10	0.609411233324462	0.812492654349955	0.880805347142998	1	0.479985616511735	0.754181270062398	0.182191335799349	0.0157673524909154	0.930991382879026	0.958462062836539	0.166423983308433
chr11	34149152	34149312	160	-	utr3*	ABTB2	0.35812734719039	NA	0.186503910242005	1	0.186307080206561	0.449161798088725	-0.532695728962776	-0.00724391165419652	0.97905511433688	0.987238755865953	-0.525451817308579
chr11	34357470	34357698	228	-	utr5	ABTB2	0.599421626763207	0.807046992369493	0.900443016127174	1	0.821521438642711	0.949033529866965	0.148672929381714	-0.00724391165419652	0.97905511433688	0.987238755865953	0.15591684103591
chr11	34357760	34357860	100	-	utr5	ABTB2	0.60422577192973	NA	0.337736922314098	1	0.205079796590954	0.475618642647287	0.322055092242068	-0.00724391165419652	0.97905511433688	0.987238755865953	0.329299003896264
chr11	35200617	35201217	600	+	exon	CD44	0.230448428892385	0.50389792221703	0.415352156154835	1	0.413114327835582	0.700040120807279	-0.269014092068567	-2.38338323311144	2.89715006549869e-63	2.98292843018306e-61	2.11436914104287
chr11	35204528	35204781	253	+	exon	CD44	0.360462341676422	0.634725333995388	0.603146220094973	1	0.627777138146563	0.856570814274334	-1.08827109400615	-2.38338323311144	2.89715006549869e-63	2.98292843018306e-61	1.29511213910528
chr11	35221708	35221808	100	+	utr3	CD44	0.0344485981241662	0.172299892831145	0.0042753521129987	1	0.000288549494690999	0.00318687942736154	-1.37392828035955	-2.38338323311144	2.89715006549869e-63	2.98292843018306e-61	1.00945495275189
chr11	35229183	35229430	247	+	utr3	CD44	0.304770789746417	0.580690866575705	0.07492125177877	1	0.0135657157991744	0.0748925819799602	-1.43299340646263	-2.38338323311144	2.89715006549869e-63	2.98292843018306e-61	0.950389826648801
chr11	35432010	35432808	798	-	utr3	PAMR1	0.286600340377031	0.565064351257748	0.827598084072254	1	0.661089377776738	0.875243865831463	-2.91657804529221	-2.82863179292276	1.92311762724019e-51	1.40742726977536e-49	-0.0879462523694512
chr11	35617991	35618193	202	+	utr5*	FJX1	0.972694685719855	NA	0.779475562284069	1	0.886710847903001	0.968961788798615	-1.17751856229777	-0.135478418714381	0.598803487870344	0.72262387010794	-1.04204014358339
chr11	35618373	35618518	145	+	utr5	FJX1	0.868163647337176	NA	0.844419035625471	1	0.605196788860988	0.84221684317549	0.00388058279192094	-0.135478418714381	0.598803487870344	0.72262387010794	0.139359001506302
chr11	35619080	35620664	1584	+	utr3	FJX1	0.012818345229148	0.0920086707436718	0.0888086773954632	1	0.14607092945477	0.387159072517978	-0.696275651310982	-0.135478418714381	0.598803487870344	0.72262387010794	-0.560797232596601
chr11	35662930	35663070	140	+	utr5	TRIM44	0.160079417979634	0.4159976636134	0.0569197257110117	1	0.0083158162379954	0.0516834660625969	0.814891973935538	-0.532770781163292	0.000938018105157193	0.00327277944862486	1.34766275509883
chr11	35663199	35663667	468	+	exon	TRIM44	0.0454920373671374	0.203290863559168	0.0049477686440108	1	2.81415355525252e-05	0.000420180076490265	0.477135704281752	-0.532770781163292	0.000938018105157193	0.00327277944862486	1.00990648544504
chr11	35806558	35807101	543	+	utr3	TRIM44	0.26534085574241	0.54201487444571	0.058397654732899	1	1.04786875143131e-06	2.18617596771644e-05	0.360118097623818	-0.532770781163292	0.000938018105157193	0.00327277944862486	0.89288887878711
chr11	36376564	36376699	135	+	utr5	PRR5L	0.219794228028634	NA	0.0512835562578046	1	0.00706274505435022	0.0453675913551873	0.556455707116431	-0.513840171903028	0.0573358606976451	0.119082608335147	1.07029587901946
chr11	36462376	36462942	566	+	utr3	PRR5L	0.745423160206059	0.887904047513745	0.77352563579749	1	0.701336010519945	0.897738661123799	-0.655075450856991	-0.513840171903028	0.0573358606976451	0.119082608335147	-0.141235278953963
chr11	36489806	36490609	803	-	utr3	TRAF6	0.000324015580824367	0.0060712820466348	0.00440333163012638	1	0.00240408916154722	0.0192480259621965	-0.0666271303407467	0.461593454392825	0.0392821719196229	0.0867868664141958	-0.528220584733572
chr11	43335932	43336041	109	+	utr3	API5	0.919337178199112	NA	0.596881001254848	1	0.168561650952379	0.422549161654524	1.71473175844918	0.481483793156238	0.0153987575204162	0.0390104333565096	1.23324796529294
chr11	43339305	43339641	336	+	exon	API5	0.486476687812955	NA	0.688110507951794	1	0.435878071014126	0.718788507961278	-0.661430246726141	0.481483793156238	0.0153987575204162	0.0390104333565096	-1.14291403988238
chr11	43340309	43340423	114	-	intron	RP11-484D2.2	0.926393337991267	NA	0.782148705747529	1	0.909102412973854	0.974029818710794	-0.356596406122512	-0.0134629276686218	0.99344413778955	0.995781143607784	-0.34313347845389
chr11	43340582	43341164	582	-	intron	RP11-484D2.2	0.156446648675623	NA	0.220633367257299	1	0.207647736085145	0.479033180562564	-0.838288225206761	-0.0134629276686218	0.99344413778955	0.995781143607784	-0.82482529753814
chr11	43341257	43341525	268	-	intron	RP11-484D2.2	0.823041843709041	NA	0.616110644502263	1	0.925748418459175	0.975079259661927	0.175129235556048	-0.0134629276686218	0.99344413778955	0.995781143607784	0.18859216322467
chr11	43342487	43342634	147	+	utr3	API5	0.274270726779227	0.551763790605391	0.0826168282377973	1	0.0239032747025442	0.114136434192206	1.46141687116111	0.481483793156238	0.0153987575204162	0.0390104333565096	0.979933078004877
chr11	43943140	43943312	172	+	utr3	C11orf96	0.916438618239481	0.967932175943202	0.514410056314688	1	0.574154784767855	0.822728338955232	-0.987747704490301	-1.9080722244138	5.13615555802546e-08	3.71359075183362e-07	0.920324519923497
chr11	44107849	44108238	389	+	exon	EXT2	0.995447573683685	0.999395368774161	0.391342050796037	1	0.290701139652152	0.580593974248667	-0.0980009379321071	-0.407001289256756	0.0121398197555798	0.0317263623424409	0.309000351324649
chr11	44244232	44244848	616	+	utr3	EXT2	0.00119743615862711	0.0165374348811347	0.0304002744478116	1	0.0375785517730455	0.157772812082802	-1.0257462966436	-0.407001289256756	0.0121398197555798	0.0317263623424409	-0.618745007386847
chr11	44619143	44619402	259	+	utr3	CD82	0.00435228607672336	0.0435604401513322	0.000371472858515382	1	0.000513674881132177	0.00524950671205811	-0.300205829884302	-1.53840708068496	4.20834401697407e-13	5.56975789114829e-12	1.23820125080066
chr11	45212707	45212812	105	+	exon	PRDM11	0.0978167556947001	NA	0.0300053231770461	1	0.276937677391962	0.563228897533335	0.122572950528651	-0.96692485155747	0.000919181834409517	0.00321399954219036	1.08949780208612
chr11	45227594	45228135	541	+	exon	PRDM11	0.233444494318815	NA	0.292766818340728	1	0.127471639891426	0.355429033896625	-2.14572183761335	-0.96692485155747	0.000919181834409517	0.00321399954219036	-1.17879698605588
chr11	45804360	45804630	270	+	utr5	SLC35C1	0.269335906901097	0.546687978345973	0.425828180763753	1	0.318154575648656	0.609058357738068	-0.703751980793892	-0.633022251228517	0.00179354427840578	0.00587384179506399	-0.0707297295653755
chr11	45805446	45805777	331	+	utr5	SLC35C1	0.780301096996209	0.90507350411255	0.341559197217331	1	0.313316587587536	0.604337125689127	-0.553453925722629	-0.633022251228517	0.00179354427840578	0.00587384179506399	0.0795683255058875
chr11	45810933	45811543	610	+	utr3	SLC35C1	0.552896067178179	0.780134804946657	0.826317361885688	1	0.702960166424959	0.89794975589498	-0.569759533740465	-0.633022251228517	0.00179354427840578	0.00587384179506399	0.0632627174880511
chr11	45811629	45811773	144	+	utr3	SLC35C1	0.0356710434378997	0.17614468286034	0.00662784513966981	1	0.00532366691498263	0.0363811039735409	0.524886255970367	-0.633022251228517	0.00179354427840578	0.00587384179506399	1.15790850719888
chr11	45906089	45906200	111	+	utr3	MAPK8IP1	0.0546934704217076	NA	0.0112751781425602	1	0.0298976337711809	0.134820899194168	1.24384913708336	-0.709070769195988	0.0201221765145114	0.0491906652130817	1.95291990627935
chr11	45933597	45934205	608	-	utr3	PHF21A	0.00080668694957032	0.0123241578370279	0.00653958252291078	1	0.00489195519996881	0.0341181876448446	0.0856142552909967	1.05600549508946	1.90524633950307e-05	9.17906625956723e-05	-0.970391239798462
chr11	46320930	46321052	122	+	utr3	CREB3L1	0.00143492104843157	0.0190567584853105	0.000152479674925394	1	1.68634666840327e-05	0.000265381879459519	-1.6664337687786	-3.47794320877198	1.80659869122797e-54	1.46508876102519e-52	1.81150943999338
chr11	46379493	46379629	136	+	utr3	DGKZ	0.152217593843256	0.40374463398509	0.259309642808764	1	0.0825561596002601	0.268885746053511	-0.139207620056342	-0.408388510499109	0.0705258671065907	0.141131506544674	0.269180890442767
chr11	46379848	46380213	365	+	utr3	DGKZ	0.028964246007994	0.154860188650007	0.0592670272350462	1	0.066021035816855	0.2306435769235	-0.800025691550775	-0.408388510499109	0.0705258671065907	0.141131506544674	-0.391637181051666
chr11	46396805	46397859	1054	-	utr3	AMBRA1	0.357517072007948	0.632337438107515	0.913107820987954	1	0.851905723397138	0.958592339421118	-1.29890374211591	-1.29627224909663	1.37016418206554e-11	1.52916729437325e-10	-0.00263149301928567
chr11	46541961	46542140	179	-	exon	AMBRA1	0.54674513460567	0.776303229666121	0.239580464145074	1	0.233182628099414	0.51166101639307	-0.618702884658012	-1.29627224909663	1.37016418206554e-11	1.52916729437325e-10	0.677569364438617
chr11	46542182	46542355	173	-	exon	AMBRA1	0.715446060878066	0.872431471300133	0.350959493290842	1	0.380387404424067	0.672026658272736	-0.849827005093107	-1.29627224909663	1.37016418206554e-11	1.52916729437325e-10	0.446445244003522
chr11	46542387	46542898	511	-	exon	AMBRA1	0.929020184004276	0.973516444201601	0.544520036742866	1	0.644191403189646	0.866786365372111	-1.17370530243094	-1.29627224909663	1.37016418206554e-11	1.52916729437325e-10	0.122566946665684
chr11	46603543	46603826	283	-	exon	HARBI1	0.956461495284494	0.98396395697182	0.635251629009692	1	0.71935941743848	0.906694684224214	1.82445569170503	1.52200767095635	0.000333968974313351	0.00127981834272534	0.302448020748681
chr11	46615600	46616288	688	-	utr5	HARBI1	0.10672578605239	0.331167232637163	0.263689261585176	1	0.538648840646882	0.798559386615662	1.1432989907126	1.52200767095635	0.000333968974313351	0.00127981834272534	-0.378708680243744
chr11	46672398	46672750	352	+	utr3	ATG13	0.511188642806495	0.754033130562192	0.924818085667227	1	0.659066114530319	0.874291781243571	-0.282989730562202	-0.42903820919481	0.0151408662523433	0.0384452072974153	0.146048478632608
chr11	46673165	46673378	213	+	utr3	ATG13	0.175657344705466	0.436678418177219	0.378871590198332	1	0.388852645120031	0.679518306077058	-0.662594114664039	-0.42903820919481	0.0151408662523433	0.0384452072974153	-0.233555905469229
chr11	46678588	46678865	277	-	utr3	ARHGAP1	0.291747682117372	0.569282112032093	0.557607560209955	1	0.961037593620917	0.975688085351392	-2.07658045813067	-2.41246015970192	4.01510429388504e-26	1.19114760718589e-24	0.335879701571244
chr11	46705654	46705851	197	+	exon	ZNF408	0.606175506863528	0.810804591740774	0.995679538926548	1	0.818795399017799	0.948485950066004	0.373002599495825	0.461943336454007	0.0972806750035072	0.183748498001229	-0.0889407369581816
chr11	46743957	46744211	254	-	utr3	CKAP5	0.238141011595521	0.512575336303127	0.671138228463966	1	0.57387634162201	0.822651531197566	0.122882194158509	0.553967551922473	0.000265662528871169	0.00103543806947672	-0.431085357763965
chr11	46795604	46795704	100	-	exon	CKAP5	2.42637130642033e-08	1.91329487391686e-06	2.07874207322607e-10	4.17058022151346e-06	6.1662276200173e-09	2.02639166493117e-07	3.93260892372314	0.553967551922473	0.000265662528871169	0.00103543806947672	3.37864137180066
chr11	46858472	46859168	696	-	utr3	LRP4	0.594407067745788	0.804157180383454	0.936577181458273	1	0.713107249024457	0.903661583541042	-0.691143612814805	-0.850050247661963	0.00576097938510613	0.0165328065315984	0.158906634847159
chr11	47161641	47162081	440	+	utr3	C11orf49	0.239756663867338	0.514516781141247	0.0686276999836343	1	0.12646531832192	0.35325978917923	-0.13959955664625	-0.544968527075981	0.0235140709953286	0.0561602757824446	0.405368970429732
chr11	47238121	47238380	259	+	utr3	DDB2	0.441470095172774	0.702478755115336	0.186906795960113	1	0.229264482981394	0.506588363186311	-0.406861076646858	-1.00783637421298	1.79886588144587e-05	8.72871596372262e-05	0.600975297566126
chr11	47238836	47239035	199	+	utr3	DDB2	0.175983432679907	0.436911934074692	0.0426783998088328	1	0.0597555701728961	0.216091814632585	0.245864288696407	-1.00783637421298	1.79886588144587e-05	8.72871596372262e-05	1.25370066290939
chr11	47239329	47239905	576	-	utr3	ACP2	0.11144402935042	0.338841406110723	0.395017529303952	1	0.318638164036958	0.609612727340498	-1.03975468830661	-0.793963139295092	0.000127619947714517	0.000531218664644413	-0.245791549011522
chr11	47239932	47240137	205	-	utr3	ACP2	0.224920548531355	0.497218707823496	0.0607862375240903	1	0.132710094085915	0.364626422439333	-0.0149816622200117	-0.793963139295092	0.000127619947714517	0.000531218664644413	0.778981477075081
chr11	47268641	47268791	150	+	utr3	NR1H3	0.730088311993284	NA	0.469818316336627	1	0.431572903365557	0.715918362956788	-0.183685836771178	-1.26396766931319	0.00422800650172798	0.0125484030750734	1.08028183254201
chr11	47415939	47416132	193	+	utr3	SLC39A13	0.000238042537733809	0.00474830569339904	8.41025534890854e-06	0.164798953561863	0.000510119099579711	0.00522112739478227	0.148669294360295	-1.29415740911821	1.96010977178447e-14	2.92194078400007e-13	1.4428267034785
chr11	47426124	47426247	123	-	utr5	PSMC3	0.113395829372215	0.341858394403692	0.01330239934977	1	0.00492943689417708	0.0342692135553714	1.39246993530864	0.679088298021097	8.18379043871206e-06	4.20667260582796e-05	0.713381637287545
chr11	47472137	47472248	111	-	utr3	CELF1	0.0001686387107865	0.00361130138798813	6.72592092657875e-06	0.131928938974842	4.75348614274555e-05	0.000657963615298682	2.01494295080985	0.0777004025222549	0.699758667499632	0.802891459202572	1.93724254828759
chr11	47569810	47569934	124	+	utr3	PTPMT1	0.0701270398420426	0.259902687708035	0.016214160823181	1	0.0997531159392213	0.303515078331258	2.37981725048461	1.09408117807926	7.87973519223134e-05	0.000341179051695788	1.28573607240535
chr11	47571501	47571773	272	+	utr3	PTPMT1	0.047343103592993	0.207520147191058	0.248323365365258	1	0.344392644495439	0.63469484707159	1.13292809626351	1.09408117807926	7.87973519223134e-05	0.000341179051695788	0.0388469181842523
chr11	47573170	47573733	563	+	exon	PTPMT1	0.0868186471057804	0.29353155810217	0.337014970494736	1	0.375454047151109	0.667296906707591	0.0524604741139886	1.09408117807926	7.87973519223134e-05	0.000341179051695788	-1.04162070396527
chr11	47577657	47577767	110	-	utr3	KBTBD4	0.841301614816615	0.934710974412823	0.730433737682311	1	0.914355166424274	0.974432889743416	0.636781847591563	0.154730518272981	0.653101826489665	0.766954644056184	0.482051329318583
chr11	47577825	47577979	154	-	utr3	KBTBD4	0.661778481684214	0.845641846506252	0.297295689425376	1	0.26702045639127	0.551365381754295	1.1542778418642	0.154730518272981	0.653101826489665	0.766954644056184	0.99954732359122
chr11	47578864	47578970	106	-	utr5	KBTBD4	0.547658316044323	0.777308231453178	0.264493788244561	1	0.596046545823531	0.836934913780899	1.34424514796933	0.154730518272981	0.653101826489665	0.766954644056184	1.18951462969635
chr11	47746206	47746351	145	-	exon	FNBP4	0.0198284535990903	0.123033929299274	0.00327139091744248	1	5.48551538094948e-07	1.20837552400499e-05	2.1972978848804	-0.552619307560187	0.00385853381065186	0.0115761525723371	2.74991719244059
chr11	47778886	47779175	289	-	utr3	NUP160	0.0272478412628948	0.14844631763952	0.160569541480207	1	0.174645362605424	0.431825366697848	-0.0314433160406625	0.261522450923505	0.122402734338679	0.221232857073368	-0.292965766964167
chr11	47780289	47780409	120	-	exon	NUP160	0.749024788748016	0.889639546689022	0.904493645970528	1	0.965460934961935	0.976690699832264	0.1749901413875	0.261522450923505	0.122402734338679	0.221232857073368	-0.0865323095360049
chr11	48164417	48164576	159	+	exon	PTPRJ	0.866635045326279	NA	0.538542114773047	1	0.244509989252729	0.52577621125317	0.448700572064544	-0.475358156389319	0.0326968573092247	0.0743896004032665	0.924058728453863
chr11	48167220	48167400	180	+	utr3	PTPRJ	0.898932404226897	0.960943062910063	0.562110660874082	1	0.833686185372967	0.953532840275783	-0.197108112575673	-0.475358156389319	0.0326968573092247	0.0743896004032665	0.278250043813646
chr11	57302662	57302763	101	-	exon	TNKS1BP1	0.0491350527037096	0.212301569045138	0.0984439396727726	1	0.109931675028896	0.32385320758476	-1.79283871947617	-1.20000425308564	1.94819508457816e-12	2.40705232685175e-11	-0.592834466390532
chr11	57308324	57310486	2162	-	utr3	TNKS1BP1	0.00105188090268734	0.0151220705879639	0.0100749076343419	1	0.00145000223385358	0.0126518199250599	-1.98530888010015	-1.20000425308564	1.94819508457816e-12	2.40705232685175e-11	-0.785304627014519
chr11	57312515	57313845	1330	-	utr3	TNKS1BP1	0.456442574737038	0.714193941868412	0.958441952284885	1	0.855404602854037	0.960038915881718	-1.41051846218215	-1.20000425308564	1.94819508457816e-12	2.40705232685175e-11	-0.210514209096518
chr11	57320414	57320635	221	-	exon	TNKS1BP1	0.728682704372489	0.880186384569928	0.864041378171584	1	0.813635284644119	0.946739583065156	-1.02553594424395	-1.20000425308564	1.94819508457816e-12	2.40705232685175e-11	0.174468308841687
chr11	57327371	57327471	100	-	exon	SSRP1	0.0440075950696054	0.199722718631243	0.00468526882029554	1	1.15337762076246e-06	2.37185385570292e-05	2.28928759706387	-0.126033836600795	0.421797578661496	0.568021821004427	2.41532143366466
chr11	57327651	57327808	157	+	exon	RP11-872D17.4	2.06361317892464e-07	1.24972414115676e-05	3.97363392994606e-09	7.94210213578318e-05	5.9989962517684e-16	6.1872724418239e-14	2.60751402983022	-1.22773441624743	0.760297684793272	NA	3.83524844607765
chr11	57328231	57328383	152	-	exon	SSRP1	3.48332939475744e-11	6.27828655197947e-09	4.14490284454269e-13	8.35363719289135e-09	8.760881865132e-17	1.02441195390427e-14	2.77909819794496	-0.126033836600795	0.421797578661496	0.568021821004427	2.90513203454575
chr11	57407048	57407150	102	-	utr3	SLC43A3	0.894543743956537	NA	0.626598467883521	1	0.855765581655061	0.960118900192875	-0.107937072324566	-0.342413421124744	0.212343808201224	0.341793957196606	0.234476348800179
chr11	57407496	57407788	292	-	utr3	RP11-872D17.8	0.851913100983417	0.93954725512622	0.658250948790076	1	0.968991570123674	0.977451896053942	-0.277516655446356	-0.394117191440583	0.92153558135947	NA	0.116600535994227
chr11	57484893	57485179	286	-	utr3	SLC43A1	0.561833532100273	0.784773473198462	0.957364311141965	1	0.959211271297673	0.975559997546555	-0.143195617783056	-0.680915234673443	0.0109235465755043	0.0289165937198146	0.537719616890387
chr11	57530931	57531437	506	-	utr5*	TIMM10	0.830470776772802	NA	0.666432186322629	1	0.797390582651592	0.941191360382556	-2.02308933099819	1.59914682468618	1.57810566210588e-15	2.56552100053187e-14	-3.62223615568437
chr11	57552241	57552425	184	-	utr3	UBE2L6	0.647611029832763	0.83594773566954	0.779514575237601	1	0.500922934051234	0.771110757722038	-2.77947827761288	-2.76450571909731	2.70769614753587e-46	1.71820090280494e-44	-0.0149725585155713
chr11	57611888	57611989	101	+	utr3	SERPING1	0.968456912710552	0.989029024387195	0.619642674478212	1	0.80948727627029	0.945436010473175	-1.76530800789906	-2.46480816443811	9.86227938853381e-43	5.38044977342244e-41	0.699500156539046
chr11	57659520	57659720	200	+	exon	CLP1	0.564773561555244	0.78663033320574	0.213663312807651	1	0.171755727286793	0.427836411591774	1.69048801821218	0.569937035405889	0.00661617408794171	0.0186857765958219	1.12055098280629
chr11	57660804	57661724	920	+	utr3	CLP1	0.166799547279543	0.424499099985254	0.581748900732654	1	0.477523233056058	0.751988040120736	0.289251833816415	0.569937035405889	0.00661617408794171	0.0186857765958219	-0.280685201589474
chr11	57668111	57668263	152	+	utr5	ZDHHC5	0.9920780472394	0.998930020038859	0.471675234782761	1	0.485271552026641	0.758335777339535	-0.688738717666182	-1.17218383031745	5.49703517613723e-12	6.47558759616301e-11	0.483445112651265
chr11	57672049	57672616	567	+	utr5	ZDHHC5	0.0544050090344655	0.225621863790522	0.281910197299692	1	0.136635413547161	0.371498167307251	-1.15184875936756	-1.17218383031745	5.49703517613723e-12	6.47558759616301e-11	0.0203350709498868
chr11	57698771	57698885	114	+	exon	ZDHHC5	0.472950957264057	0.726005496932766	0.183090290455983	1	0.27654442996866	0.562697526414934	-0.388260329988816	-1.17218383031745	5.49703517613723e-12	6.47558759616301e-11	0.783923500328631
chr11	57698998	57699267	269	+	exon	ZDHHC5	0.223693805960944	0.496039949432092	0.589590148095684	1	0.778174141196552	0.935043616858166	-1.30382344389633	-1.17218383031745	5.49703517613723e-12	6.47558759616301e-11	-0.13163961357888
chr11	57699935	57700343	408	+	utr3	ZDHHC5	0.165832422468777	0.42313629895788	0.568687963406566	1	0.432852120878376	0.716701613800443	-1.18257304156436	-1.17218383031745	5.49703517613723e-12	6.47558759616301e-11	-0.0103892112469126
chr11	57703814	57704074	260	-	utr3	MED19	0.429850978716477	0.693810641553034	0.993250180592756	1	0.616452766522613	0.848780772301696	0.825025581942072	0.583269832957548	0.0101854826274165	0.0272708413201107	0.241755748984524
chr11	57704232	57704384	152	-	utr3	MED19	0.0160867630327725	0.10710360260166	0.0683897856389525	1	0.034564226172684	0.148919390913672	0.879188205893097	0.583269832957548	0.0101854826274165	0.0272708413201107	0.295918372935549
chr11	57741605	57741718	113	+	exon	C11orf31	0.0880368042252219	0.296143413409868	0.0129061863808971	1	0.00390740035587026	0.0284010249213092	1.91871111165938	0.982779716916539	4.47095173409834e-06	2.41095768820692e-05	0.935931394742841
chr11	57761841	57762112	271	+	utr5	CTNND1	0.6574391634601	0.842868075696573	0.841138847049901	1	0.898838473353157	0.972428153635217	-0.266646646198853	-0.354375179390177	0.0166861529863847	0.0418079395593491	0.0877285331913237
chr11	57795628	57795802	174	+	exon	CTNND1	0.246819167717105	0.522051159435173	0.597500353868061	1	0.579237236773905	0.825966751160425	-0.137245985527708	-0.354375179390177	0.0166861529863847	0.0418079395593491	0.217129193862469
chr11	57796480	57797025	545	+	exon	CTNND1	0.0961845220372721	0.312899369068393	0.406882624775455	1	0.387334626847685	0.678146543868005	-0.617826498476861	-0.354375179390177	0.0166861529863847	0.0418079395593491	-0.263451319086684
chr11	57801946	57802075	129	+	exon	CTNND1	0.87554972017055	0.95023819092345	0.576915984536941	1	0.395335931910916	0.684471322247427	0.166103000163697	-0.354375179390177	0.0166861529863847	0.0418079395593491	0.520478179553874
chr11	57815447	57815567	120	+	utr3	CTNND1	0.318354506836188	0.594021103463136	0.0618901696025577	1	2.4134704103376e-06	4.63165237525857e-05	1.31111068259108	-0.354375179390177	0.0166861529863847	0.0418079395593491	1.66548586198126
chr11	57816365	57816941	576	+	utr3	CTNND1	0.240244874667033	0.514689033884093	0.807784652719893	1	0.957769094259743	0.9752008883951	-0.198869886655937	-0.354375179390177	0.0166861529863847	0.0418079395593491	0.15550529273424
chr11	58578506	58578633	127	-	utr5*	LPXN	0.222812513499084	NA	0.367283282963797	1	0.659795105149597	0.874644735320551	-0.605567402155284	-3.31501944619056	1.60928655514551e-51	1.18601595804478e-49	2.70945204403528
chr11	58579149	58579391	242	+	utr5	ZFP91-CNTF	0.584016711198166	0.798292979122721	0.995442023086794	1	0.708137738468807	0.900370855739326	-0.386119286074047	0.281083553261723	0.93809409708366	NA	-0.66720283933577
chr11	58609987	58610104	117	+	exon	ZFP91-CNTF	6.0834057441269e-05	0.00155842238521288	2.85772648261158e-06	0.0562429149042786	4.24512573019418e-05	0.000598723483069181	1.90523685346888	0.281083553261723	0.93809409708366	NA	1.62415330020716
chr11	58610963	58611112	149	+	exon	ZFP91-CNTF	0.0299849693981937	0.158288855191301	0.00359432752395369	1	1.31626521465018e-07	3.27048819295296e-06	1.71851328135173	0.281083553261723	0.93809409708366	NA	1.43742972809001
chr11	58611636	58611768	132	-	exon	CMB9-55A18.1	0.171998259321024	0.431921321300432	0.0296945482666223	1	1.12489090110864e-06	2.32039033877918e-05	1.57108782818242	-0.297464081192878	0.931980418394909	NA	1.8685519093753
chr11	58617265	58617904	639	+	utr3	ZFP91	0.00620772136860349	0.0563367281655861	0.0541022895245844	1	0.0131730200179891	0.073267637887665	-1.32984183839437	-0.544368013751996	0.00301966212475897	0.0092767271125402	-0.785473824642376
chr11	58881977	58882115	138	-	intron	GLYATL2	0.446984558381501	NA	0.125811443545786	1	0.617029648228069	0.84912398651411	-1.02471587781544	0.570661521151602	0.651827494406724	0.765972065151551	-1.59537739896704
chr11	58882546	58882679	133	-	intron	GLYATL2	0.355770438387143	NA	0.376966702686656	1	0.477364038089416	0.751938090073178	-1.74286745453085	0.570661521151602	0.651827494406724	0.765972065151551	-2.31352897568246
chr11	59124237	59125543	1306	+	exon	FAM111B	0.655815577828685	0.841742386169568	0.414487708734907	1	0.644243946188338	0.866786365372111	0.933724902134213	0.444451671051277	0.249561465667359	0.385942018035227	0.489273231082936
chr11	59125747	59125848	101	+	exon	FAM111B	0.445586350849731	NA	0.565492230614937	1	0.897258966900317	0.971814354326678	0.380108540296161	0.444451671051277	0.249561465667359	0.385942018035227	-0.0643431307551163
chr11	59126182	59126320	138	+	utr3	FAM111B	0.750943872079572	NA	0.56763641044511	1	0.290339319922039	0.580296197573593	1.30589955430428	0.444451671051277	0.249561465667359	0.385942018035227	0.861447883253
chr11	59126424	59126555	131	+	utr3	FAM111B	0.794128442693087	NA	0.969484499348545	1	0.903296885514223	0.972552820535569	1.46031798143074	0.444451671051277	0.249561465667359	0.385942018035227	1.01586631037946
chr11	59126726	59127348	622	+	utr3	FAM111B	0.924641921218489	0.971202007206565	0.828115092538782	1	0.703976627831993	0.898321106651348	0.51065132498449	0.444451671051277	0.249561465667359	0.385942018035227	0.0661996539332129
chr11	59135154	59135499	345	-	exon	AP001258.4	0.646192128096184	NA	0.950159460999449	1	0.929258656100926	0.975079259661927	-1.55126479859971	-1.63714833147796	0.00120290360255634	0.00409826233059096	0.0858835328782475
chr11	59145131	59145357	226	+	utr5	FAM111A	0.63204146954168	NA	0.401589081739982	1	0.249791816524512	0.531724111060435	-1.92758147560723	-3.09153362034357	1.4021101374153e-41	7.34412003148902e-40	1.16395214473634
chr11	59148870	59149013	143	+	utr5	FAM111A	0.0946927284055373	0.310194208328082	0.0398356893358067	1	0.0182738645909431	0.0931147617565359	-1.28128771781976	-3.09153362034357	1.4021101374153e-41	7.34412003148902e-40	1.81024590252381
chr11	59151779	59153190	1411	+	exon	FAM111A	0.00437916282806356	0.0437916282806356	0.0256711594214472	1	8.92581458553478e-09	2.84946004673453e-07	-3.4679708412287	-3.09153362034357	1.4021101374153e-41	7.34412003148902e-40	-0.376437220885129
chr11	59204784	59204959	175	+	utr3	DTX4	0.480393048700942	NA	0.647996850333961	1	0.867872273897057	0.963174438396292	-2.57648674178606	-2.1416203291257	2.95835291944662e-07	1.91781619506348e-06	-0.434866412660362
chr11	59575795	59575953	158	-	utr3	OSBP	0.596863510133382	0.805931678961796	0.210911495405972	1	0.0114465228438509	0.0658390137017917	2.02910984747503	1.14593601059902	4.36023715062991e-11	4.59520427053841e-10	0.88317383687601
chr11	59576101	59576699	598	-	utr3	OSBP	0.0269845921948797	0.147787121815204	0.16235161374984	1	0.262049765490217	0.545302109005613	0.849236893863633	1.14593601059902	4.36023715062991e-11	4.59520427053841e-10	-0.296699116735383
chr11	59576739	59576989	250	-	utr3	OSBP	0.271488529556508	0.549363316958772	0.754157055129558	1	0.798042492374525	0.94119743282391	1.3247432551348	1.14593601059902	4.36023715062991e-11	4.59520427053841e-10	0.178807244535781
chr11	59800926	59801177	251	+	utr3	STX3	0.841049920465695	0.934650182588302	0.30863085314093	1	0.687347676649335	0.890029389181781	2.91007715573962	2.65837937630224	6.81466471287933e-56	5.7254087051727e-54	0.251697779437387
chr11	59806349	59806703	354	-	exon	MRPL16	0.661598665453902	0.845639830727908	0.721947549428036	1	0.0802789877546383	0.263574586602098	1.17880283539425	0.981649584744881	0.000261529720249943	0.00102065593536414	0.197153250649371
chr11	59837812	59837954	142	-	intron	GIF	0.592481832651836	NA	0.762740241013841	1	0.44698380115896	0.727972970192647	0.607854006142602	-1.71518675024835	0.123967627030161	0.223465159469748	2.32304075639095
chr11	60936205	60937153	948	-	utr3	SLC15A3	0.934892674409546	0.976560773527719	0.681433994527131	1	0.289362571627357	0.579358889056188	-0.993325640208176	-5.74380514252141	7.47136936248329e-88	1.3887490450407e-85	4.75047950231324
chr11	60951085	60951205	120	-	utr5	SLC15A3	0.924272974368419	0.971032388367395	0.855150223339114	1	0.799831972062278	0.941856412957184	-5.43404729064981	-5.74380514252141	7.47136936248329e-88	1.3887490450407e-85	0.309757851871609
chr11	60951619	60952363	744	-	utr5	SLC15A3	0.931533397035984	0.975002808926706	0.759228313365662	1	0.910426105292254	0.974029818710794	-5.32838407070426	-5.74380514252141	7.47136936248329e-88	1.3887490450407e-85	0.415421071817158
chr11	61131624	61131748	124	-	utr3	VPS37C	0.42402157648896	0.689658923979482	0.179772822091996	1	0.753177658097794	0.92165754400654	0.493107988987301	0.337431422576018	0.175095379909343	0.294239807953904	0.155676566411283
chr11	61258549	61258936	387	-	utr3	VWCE	0.493211910470435	NA	0.628892308729726	1	0.595166576217569	0.836526146425977	-3.31689738133906	-2.39657389906211	2.24232843666753e-07	1.47088902197891e-06	-0.920323482276946
chr11	61259029	61259182	153	-	utr3	VWCE	0.868634138579145	NA	0.925537265847161	1	0.881640908794582	0.967615932206092	-1.85039091850515	-2.39657389906211	2.24232843666753e-07	1.47088902197891e-06	0.546182980556965
chr11	61398333	61398530	197	+	utr3	TMEM216	0.829395666252179	0.928889876472247	0.403481280160455	1	0.168447739571026	0.422420401074401	0.744800629900226	0.0175828234397338	0.9471951381484	0.967650130431371	0.727217806460492
chr11	61403112	61403586	474	-	utr3	CPSF7	0.240908263612921	0.515453803151444	0.673296294179467	1	0.650609085231273	0.870226265580823	-0.312164405154202	-0.149883176632476	0.411842191616438	0.558086025336237	-0.162281228521726
chr11	61404416	61404671	255	-	utr3	CPSF7	0.0359871434727603	0.177243120422118	0.164224076354676	1	0.285922759526084	0.575277965144919	-0.492685664989967	-0.149883176632476	0.411842191616438	0.558086025336237	-0.342802488357491
chr11	61410868	61411062	194	-	utr3	CPSF7	0.00160748288596281	0.0206892644381213	0.010283454332607	1	0.0214510781406806	0.105508457707353	-0.639486061441886	-0.149883176632476	0.411842191616438	0.558086025336237	-0.48960288480941
chr11	61438047	61438169	122	+	utr3	SDHAF2	0.636975897957604	0.829298345591339	0.217439828882142	1	0.00123672065337165	0.0111437839518865	2.00169081851166	1.14860069326353	5.73752567221159e-06	3.02639350123386e-05	0.853090125248128
chr11	61445977	61446359	382	+	utr3	RP11-286N22.8	0.897621957581687	0.96021914328026	0.470384370573835	1	0.383223096190247	0.674961284751576	1.5280199906235	-0.214790566030954	0.736607047662868	0.830204680677768	1.74281055665445
chr11	61472779	61473154	375	+	intron	RP11-286N22.8	0.348188535592628	0.622161504646806	0.672484029267722	1	0.631818408554922	0.859314070581092	0.882937078982271	-0.214790566030954	0.736607047662868	0.830204680677768	1.09772764501322
chr11	61743712	61744461	749	+	utr3	DAGLA	0.0202669603122924	0.124839562894559	0.0425872982827048	1	0.0227019950907351	0.109997406870095	-3.02716333447667	-2.00147523441909	2.11721311356746e-09	1.83760100154426e-08	-1.02568810005758
chr11	61795551	61796533	982	+	utr3	FEN1	0.0267695644520807	0.147164562746733	0.129644952470629	1	0.0653237314857564	0.22904304177851	0.675869760858925	1.15903178793201	1.37126322060447e-05	6.80416080453021e-05	-0.483162027073089
chr11	61796724	61797147	423	+	utr3	FEN1	0.1814638530575	0.444629023351765	0.410636910839414	1	0.353264809275666	0.644548838261109	0.728643259796711	1.15903178793201	1.37126322060447e-05	6.80416080453021e-05	-0.430388528135303
chr11	61828116	61828399	283	+	utr5	FADS2	0.421333061152799	0.687751608062206	0.138652882417824	1	0.000486153990813771	0.00499363077796045	-1.20309080810584	-2.80745642637015	0.000146248280726826	0.000602195429991423	1.60436561826431
chr11	61897411	61897611	200	-	utr3	RAB3IL1	0.632190052628269	0.826542089532988	0.978505187757267	1	0.941196417044969	0.975079259661927	-0.469405933800808	-0.465187335346121	0.0555532265609191	0.116068832257589	-0.00421859845468775
chr11	61897714	61898329	615	-	utr3	RAB3IL1	0.201705671373123	0.471196399411986	0.488136055532315	1	0.637427973258797	0.862907851934937	-0.730414622695496	-0.465187335346121	0.0555532265609191	0.116068832257589	-0.265227287349376
chr11	61962460	61962878	418	+	utr3	BEST1	0.547004252504582	NA	0.77126574787711	1	0.810652381732054	0.945726164518392	-1.37557805097522	-1.55546456147549	0.000252720158320319	0.000988663476505864	0.179886510500274
chr11	61967295	61967581	286	-	utr5	FTH1	0.217466631335984	0.490075756586104	0.0601562806530889	1	0.000539038447699826	0.00546979881944445	-1.74751795155996	-2.52029405975549	1.1574472910705e-50	8.38311134539475e-49	0.772776108195536
chr11	62145684	62145791	107	+	exon	INCENP	0.808810604836096	NA	0.862141385618522	1	0.691450177877336	0.892381859480203	0.0385998641390016	-0.458549489974975	0.09336820960141	0.177732995692226	0.497149354113976
chr11	62146697	62146920	223	+	exon	INCENP	0.71172226532561	NA	0.925496241699188	1	0.568822506465798	0.819099452783166	0.228231510386551	-0.458549489974975	0.09336820960141	0.177732995692226	0.686781000361526
chr11	62150131	62150243	112	+	exon	INCENP	0.737001490315491	NA	0.468990117913188	1	0.618161559279705	0.84994159215099	0.200525094660342	-0.458549489974975	0.09336820960141	0.177732995692226	0.659074584635316
chr11	62151790	62151899	109	+	exon	INCENP	0.724667560670448	NA	0.39460633587561	1	0.368609328354332	0.66003123324985	-0.168958774191501	-0.458549489974975	0.09336820960141	0.177732995692226	0.289590715783473
chr11	62516893	62517064	171	-	exon	AHNAK	0.0159857097629551	0.106634283339739	0.00172298824225553	1	1.81718150733183e-06	3.56210082606801e-05	-1.1177523189541	-2.11081299055472	4.53811956189541e-35	1.96533326346497e-33	0.993060671600622
chr11	62517175	62519705	2530	-	exon	AHNAK	0.00250456251239709	0.0290123002583718	0.0435631795917846	1	0.00311391577313603	0.0236507077149969	-2.78616488522252	-2.11081299055472	4.53811956189541e-35	1.96533326346497e-33	-0.675351894667794
chr11	62520149	62520329	180	-	exon	AHNAK	0.314662098050164	0.590040149180021	0.0925594642287542	1	0.032128222615655	0.141578179939977	-1.33161156182905	-2.11081299055472	4.53811956189541e-35	1.96533326346497e-33	0.779201428725673
chr11	62520477	62521396	919	-	exon	AHNAK	0.211710869009012	0.483308588177993	0.664018174894943	1	0.267848349159829	0.55239602115489	-2.27918770449318	-2.11081299055472	4.53811956189541e-35	1.96533326346497e-33	-0.168374713938455
chr11	62522046	62522210	164	-	exon	AHNAK	0.713874297055259	0.871913724745075	0.810883262597333	1	0.690489497670414	0.89191552839739	-1.59481604047067	-2.11081299055472	4.53811956189541e-35	1.96533326346497e-33	0.515996950084059
chr11	62523027	62523526	499	-	exon	AHNAK	0.659318353884388	0.84432656549158	0.760881541784309	1	0.659354512644134	0.874385992239142	-2.28615201980164	-2.11081299055472	4.53811956189541e-35	1.96533326346497e-33	-0.175339029246918
chr11	62523665	62524880	1215	-	exon	AHNAK	0.147813601107988	0.397707112275625	0.503790340428933	1	0.254027957311695	0.53631796274112	-2.18657674826914	-2.11081299055472	4.53811956189541e-35	1.96533326346497e-33	-0.0757637577144208
chr11	62525413	62526027	614	-	exon	AHNAK	0.145544464789873	0.394264304333275	0.523376393424593	1	0.570876916374282	0.820326245246059	-2.15605605104354	-2.11081299055472	4.53811956189541e-35	1.96533326346497e-33	-0.0452430604888177
chr11	62526072	62527190	1118	-	exon	AHNAK	0.00058461316653911	0.00961025335657126	0.0152596026651151	1	5.09633465260566e-06	9.0147302140022e-05	-2.61839714151718	-2.11081299055472	4.53811956189541e-35	1.96533326346497e-33	-0.507584150962458
chr11	62527701	62527840	139	-	exon	AHNAK	0.745554961651219	0.887956428524186	0.337733343039125	1	0.336649467946125	0.627788048153218	-1.68624956226163	-2.11081299055472	4.53811956189541e-35	1.96533326346497e-33	0.424563428293097
chr11	62528923	62529934	1011	-	exon	AHNAK	0.11841326601987	0.351240718987468	0.497096606128863	1	0.29167940905177	0.581754691187158	-2.10027291460248	-2.11081299055472	4.53811956189541e-35	1.96533326346497e-33	0.0105400759522447
chr11	62531300	62531718	418	-	exon	AHNAK	0.650949388328216	0.838255825405221	0.22554688088449	1	0.283129712248345	0.571692760836693	-1.12552515619046	-2.11081299055472	4.53811956189541e-35	1.96533326346497e-33	0.985287834364266
chr11	62531871	62532442	571	-	exon	AHNAK	0.272650162380836	0.550363762881095	0.0619159757798279	1	0.0328579047688195	0.143660474067499	-1.42147822938382	-2.11081299055472	4.53811956189541e-35	1.96533326346497e-33	0.6893347611709
chr11	62532698	62533241	543	-	exon	AHNAK	0.208241674170315	0.479274525615338	0.738020853942399	1	0.46757555620061	0.744835468272874	-2.0268293144117	-2.11081299055472	4.53811956189541e-35	1.96533326346497e-33	0.0839836761430246
chr11	62533561	62534039	478	-	exon	AHNAK	0.039840102904878	0.1882581641635	0.30642265901438	1	0.055421970584419	0.206034505063556	-2.61034884105933	-2.11081299055472	4.53811956189541e-35	1.96533326346497e-33	-0.499535850504608
chr11	62534936	62535106	170	-	exon	AHNAK	0.700937071025833	0.86487072276213	0.273734904502369	1	0.267803957327226	0.552361110631235	-1.50629341576889	-2.11081299055472	4.53811956189541e-35	1.96533326346497e-33	0.604519574785836
chr11	62567326	62567437	111	-	utr3	RP11-864I4.1	1.24573389329499e-10	1.94437228293672e-08	3.28723080876358e-13	6.62574241814387e-09	3.25168555774865e-05	0.000477356933849933	2.69710025329887	-0.456858354936993	0.328436579572402	0.472239999817821	3.15395860823586
chr11	62574706	62574912	206	-	utr3	RP11-864I4.1	0.884382212033894	0.954706202288107	0.462743803394427	1	0.31695847716559	0.60809585927257	-0.191115476315515	-0.456858354936993	0.328436579572402	0.472239999817821	0.265742878621478
chr11	62575240	62575864	624	-	exon	TUT1	0.671841524267621	0.85083067146899	0.847098427781754	1	0.632193646812237	0.859506430385162	0.941187778699498	0.484530525372515	0.186505266019487	0.309183631213363	0.456657253326983
chr11	62578775	62579014	239	-	exon	RP11-864I4.1	0.0450788529109773	0.202549753128744	0.0895451378803773	1	0.223652409868012	0.500080422804761	-0.580179050551075	-0.456858354936993	0.328436579572402	0.472239999817821	-0.123320695614082
chr11	62601734	62602148	414	-	utr5	MTA2	0.551871564264291	0.77950008628155	0.98304344381559	1	0.684222580542729	0.888499776593193	0.562346835054825	0.172759755570829	0.276243022853236	0.415737803591076	0.389587079483996
chr11	62602213	62602452	239	-	utr3	EML3	0.694687058507321	0.862118833965674	0.279014765963111	1	0.0412221957464277	0.168030158259456	-0.471424690030794	-1.39527826399601	6.09444512883285e-11	6.3307480457965e-10	0.923853573965215
chr11	62615358	62615776	418	-	utr3	B3GAT3	0.913228303018703	0.966836523327336	0.491408832772674	1	0.476176452789452	0.750949644671957	0.936396189086519	0.791313565553495	7.07151910196438e-05	0.00030885877982462	0.145082623533024
chr11	62616462	62616603	141	-	utr3	B3GAT3	0.948943864532616	0.981420186421463	0.587099401601866	1	0.465622700026898	0.742692024977474	1.07034051882115	0.791313565553495	7.07151910196438e-05	0.00030885877982462	0.279026953267655
chr11	62646502	62646608	106	-	utr5	GANAB	0.0844803100409165	0.28809544995733	0.0125520361138436	1	4.15846802336079e-05	0.000587325202849945	0.601244795904491	-0.646181600808457	0.000121617049293997	0.000507740907050508	1.24742639671295
chr11	62647670	62648198	528	-	exon	INTS5	0.343368369110459	0.61829175884067	0.830320839093022	1	0.977712469938927	0.981519077339109	0.231499103325363	0.0690688246673997	0.765157423134289	0.85119254888579	0.162430278657964
chr11	62648444	62649055	611	-	exon	INTS5	0.289391415192318	0.567462033335614	0.680289304686144	1	0.896419188521221	0.97136319474994	-0.0352918319381924	0.0690688246673997	0.765157423134289	0.85119254888579	-0.104360656605592
chr11	62649272	62649412	140	-	exon	INTS5	0.660237838638679	0.844744792540376	0.983691240699116	1	0.730850356475431	0.911558760802144	0.13714161844853	0.0690688246673997	0.765157423134289	0.85119254888579	0.06807279378113
chr11	62649433	62649766	333	-	utr3	RP11-831H9.11	0.940533454712507	0.978079840313623	0.559228113584368	1	0.832283992736622	0.953131514743136	0.492318622791029	NA	NA	NA	NA
chr11	62662907	62663138	231	-	utr3	C11orf98	0.486179797425767	0.736370761607254	0.929927729124523	1	0.114535014225987	0.332783618334739	1.97359964771064	1.44716819829683	0.0813863138421858	0.158854951764824	0.526431449413806
chr11	62663173	62663307	134	-	exon	RP11-831H9.11	0.960540708600688	0.986071760795662	0.457366783540312	1	0.0159992394228638	0.0848791092779309	2.17366092342253	NA	NA	NA	NA
chr11	62666893	62666996	103	+	exon	METTL12	0.70952314900843	NA	0.753906107368429	1	0.847584633549727	0.957387333829007	-2.42813968033317	-0.672034464656634	0.117911104191617	0.214554693965237	-1.75610521567654
chr11	62671678	62672368	690	+	utr3	UQCC3	0.0102410251553933	0.079941151898771	0.0344836084197606	1	0.00219522702868034	0.0178437797116271	-0.133980072659785	0.787708313669402	0.0470765307905316	0.101031516575491	-0.921688386329186
chr11	62677895	62678092	197	-	utr5	UBXN1	4.26279726322274e-06	0.000171645613205299	6.96695157021164e-08	0.00138558732828369	1.05623172844005e-20	1.94501282872156e-18	2.72986221427794	0.558113053887441	0.00141670068652338	0.00474734863110037	2.1717491603905
chr11	62678270	62678380	110	-	exon	UBXN1	7.89073387383659e-05	0.00194253188373798	2.08809947799772e-06	0.041137647816033	2.11586336540665e-08	6.23962522068306e-07	2.63034568739262	0.558113053887441	0.00141670068652338	0.00474734863110037	2.07223263350518
chr11	62687969	62688460	491	-	exon	LRRN4CL	0.430640129991031	0.694110151727446	0.564804973765576	1	0.636477358600392	0.862224863860621	-5.43682435062754	-5.49060373468241	1.25569927814428e-37	5.92690059284102e-36	0.0537793840548701
chr11	62689354	62689472	118	-	utr5	LRRN4CL	0.225213786194639	0.49733616146249	0.129505562848794	1	0.0828030442511072	0.269433251865168	-3.71842816946832	-5.49060373468241	1.25569927814428e-37	5.92690059284102e-36	1.77217556521409
chr11	62714794	62715068	274	-	utr3	HNRNPUL2	0.16468830908748	0.422023257890567	0.0361677914473137	1	0.0122895464760605	0.0694095362893934	0.302233800281925	-0.786936991852835	0.00171423811843684	0.00563736612488608	1.08917079213476
chr11	62719976	62720138	162	-	exon	HNRNPUL2-BSCL2	3.31117206245535e-09	3.63269166851985e-07	2.12834206881677e-11	4.2803087345974e-07	7.05065795642425e-07	1.52308651652071e-05	2.61343519480087	-0.919379166330052	0.274115541258639	0.413258888070375	3.53281436113093
chr11	62726582	62726933	351	-	exon	HNRNPUL2-BSCL2	0.0285569478058505	0.153370766151322	0.0030117695931927	1	9.45336261329325e-09	2.99883326306867e-07	0.59718066067606	-0.919379166330052	0.274115541258639	0.413258888070375	1.51655982700611
chr11	62727069	62727211	142	-	utr5	HNRNPUL2-BSCL2	0.1299610748655	0.369712640635789	0.0293583932176002	1	0.00568539047838036	0.038204000434743	-0.196155374048369	-0.919379166330052	0.274115541258639	0.413258888070375	0.723223792281683
chr11	62738312	62738446	134	+	utr3	TTC9C	0.181906581524597	0.445281429956734	0.474187202569649	1	0.69762384437647	0.89567729931632	1.13408186459042	0.749491415309117	0.00227875598281355	0.00724647852581618	0.384590449281301
chr11	62752269	62752408	139	-	exon	ZBTB3	0.663752101907945	NA	0.878095567945508	1	0.934975322158933	0.975079259661927	-0.735068881164363	-1.80207830458468	0.00102061759379093	0.00353047627470104	1.06700942342031
chr11	62752582	62752747	165	-	exon	ZBTB3	0.812809233706211	NA	0.967037809823739	1	0.878715835462788	0.966347988902923	-1.721990519436	-1.80207830458468	0.00102061759379093	0.00353047627470104	0.0800877851486783
chr11	62786327	62786568	241	-	exon	RP11-727F15.12	0.0101440396161312	0.0794109409453085	0.0196894957824505	1	0.132379824872161	0.364237482427367	-0.329453523019487	1.0686235059771	0.622561524485486	NA	-1.39807702899658
chr11	62786681	62786795	114	-	exon	RP11-727F15.12	0.811520536287229	NA	0.915483391455502	1	0.699235043527889	0.896469111108715	0.513969914354689	1.0686235059771	0.622561524485486	NA	-0.554653591622408
chr11	62787095	62787342	247	+	utr3	TAF6L	0.315303188778052	0.590657049999964	0.640167679406844	1	0.847805495064451	0.95749461571969	0.130532015981699	0.653541896890873	0.0313751021605748	0.0717711441712821	-0.523009880909175
chr11	62790482	62790880	398	-	utr3	TMEM223	0.00167654005713606	0.0214200982827341	0.00822735435850491	1	0.0140085374246373	0.0766059973355157	-0.758309861864886	-0.0412447308841876	0.904296445343455	0.942528907204939	-0.717065130980698
chr11	62791649	62791749	100	-	exon	TMEM223	0.472906072278514	NA	0.731180079855938	1	0.866079714886428	0.962668448222636	-0.156240821908653	-0.0412447308841876	0.904296445343455	0.942528907204939	-0.114996091024465
chr11	62805663	62805793	130	-	utr5	NXF1	0.865734767487122	NA	0.790881551125775	1	0.696760687796184	0.894957909883565	0.0636605865811293	0.060047352177913	0.685800760782675	0.792112135247693	0.00361323440321634
chr11	62806783	62807004	221	-	utr3	STX5	0.550896249402373	0.77912399128153	0.198519728729965	1	0.56594212453498	0.817219127559414	0.163721991547208	-0.106330099733445	0.558486516310917	0.690351388217661	0.270052091280653
chr11	62841617	62841736	119	-	utr5	WDR74	1.13433482033757e-09	1.38498622418636e-07	2.01422813009509e-20	4.07579062124742e-16	3.84124818171231e-27	1.37955684697496e-24	7.88290124890043	1.11516340772183	1.80953002376429e-06	1.04790098205528e-05	6.76773784117861
chr11	62880980	62881102	122	+	utr5	SLC3A2	0.0387696618848782	0.184931531486155	0.00601984930528885	1	0.000214398598139469	0.00244166738719196	1.70581243280048	0.517373861218268	0.00563639912881556	0.0162173873015948	1.18843857158222
chr11	62888412	62888565	153	+	exon	SLC3A2	0.552061547715363	0.77950008628155	0.940724433785962	1	0.879383457085736	0.966562470702171	0.475595691152892	0.517373861218268	0.00563639912881556	0.0162173873015948	-0.0417781700653763
chr11	62888668	62888792	124	+	utr3	SLC3A2	0.337474205206502	0.612530264687322	0.829517488315286	1	0.751156141228965	0.920400633129468	0.512784923276285	0.517373861218268	0.00563639912881556	0.0162173873015948	-0.00458893794198278
chr11	63546392	63546510	118	+	utr3	RARRES3	0.368219494907714	0.641079526573417	0.318796663103716	1	0.530663474798529	0.794572945588745	-4.64613822723332	-5.19799420433897	6.38294988095271e-32	2.42875868296251e-30	0.551855977105656
chr11	63629209	63629337	128	-	utr3	ATL3	0.677287320969781	0.85347982517395	0.424082574598966	1	0.288357824170793	0.578152981728939	0.121670179307459	-0.903835122737789	0.000152605276147188	0.000625550589421454	1.02550530204525
chr11	63631279	63631420	141	-	exon	ATL3	0.417198209839864	0.684913286568571	0.76051394135432	1	0.981611515410862	0.983910829700635	-0.50272177799011	-0.903835122737789	0.000152605276147188	0.000625550589421454	0.401113344747679
chr11	63719271	63719472	201	+	exon	RTN3	0.962403900191451	NA	0.760947916237859	1	0.927624756944167	0.975079259661927	0.708589502999542	0.252449371802436	0.130217696170546	0.23262701654083	0.456140131197106
chr11	63720451	63720781	330	+	exon	RTN3	0.0193013152140918	NA	0.0210237303628886	1	0.0243362258141646	0.115791382440142	-0.00585177036673683	0.252449371802436	0.130217696170546	0.23262701654083	-0.258301142169173
chr11	63758230	63758482	252	+	utr3	RTN3	0.605258307522089	0.810139993003499	0.184995050714046	1	0.000177548837663644	0.00207729041482909	1.04446042521215	0.252449371802436	0.130217696170546	0.23262701654083	0.792011053409718
chr11	63762795	63762979	184	-	utr3	C11orf95	0.0319073296213739	0.164423747606399	0.0667951063879355	1	0.0796014277527923	0.262063171544305	-0.620012295722103	0.281837560433082	0.11835078516498	0.215112486293288	-0.901849856155184
chr11	63763093	63763842	749	-	utr3	C11orf95	0.0751837098650516	0.270502663047896	0.224999208836621	1	0.225931210183584	0.502546779590355	-0.180863705972704	0.281837560433082	0.11835078516498	0.215112486293288	-0.462701266405786
chr11	63765758	63766004	246	-	exon	C11orf95	0.696171236273227	0.862876178237958	0.853904262022229	1	0.0880708367952837	0.280088657436234	0.900414076003658	0.281837560433082	0.11835078516498	0.215112486293288	0.618576515570576
chr11	63908931	63909322	391	+	utr3	MARK2	0.523905149206233	0.763419625539987	0.994435465720256	1	0.896414066054085	0.97136319474994	-0.783148346473253	-0.661080683667281	0.0017506709052133	0.0057427911436983	-0.122067662805972
chr11	63909413	63909581	168	+	utr3	MARK2	0.499776125477686	NA	0.695828852048893	1	0.820799803877623	0.948781698203688	-0.655763905520856	-0.661080683667281	0.0017506709052133	0.0057427911436983	0.00531677814642506
chr11	63954717	63955310	593	+	utr3	NAA40	0.00218788419410114	0.0261854282203093	0.0123750421166997	1	6.20780296767905e-05	0.000831787696775224	0.525925680078936	1.2471842529634	3.34811220658095e-08	2.47968084580488e-07	-0.721258572884462
chr11	64115669	64115877	208	-	intron	MACROD1	0.70887868715434	NA	0.913441087763817	1	0.886170396771547	0.968961788798615	3.23577830470892	-0.0518270872602827	0.881095266170169	0.92904241820473	3.28760539196921
chr11	64193160	64193320	160	+	exon	STIP1	0.000452773177073478	0.00799881668715573	3.85685639940055e-05	0.750467118195359	6.84013581978198e-10	2.68165324770868e-08	2.94003004313984	1.38281579344824	1.36815526247292e-21	3.27670845301953e-20	1.5572142496916
chr11	64195740	64195860	120	+	utr3	STIP1	4.43975880101192e-11	7.81604049387447e-09	2.53413913673083e-13	5.10831767182201e-09	1.14982248927107e-07	2.90517963620852e-06	4.69278357261366	1.38281579344824	1.36815526247292e-21	3.27670845301953e-20	3.30996777916541
chr11	64204126	64204255	129	+	utr3	STIP1	0.026549667008616	0.14656989268277	0.00321823493372247	1	3.59942049979235e-08	1.00823878957972e-06	2.20810462253571	1.38281579344824	1.36815526247292e-21	3.27670845301953e-20	0.825288829087468
chr11	64226952	64227064	112	+	exon	NUDT22	0.407460209775076	0.67687109259919	0.157820188273118	1	0.317745606394896	0.608792953778618	0.240603142205537	-0.220538356426214	0.420391889515818	0.566910233854231	0.461141498631751
chr11	64237596	64237721	125	+	utr3	VEGFB	0.593208969077828	0.80311041686831	0.259094197725946	1	0.23287948433031	0.511429590396505	-1.1111651000778	-1.43686887564116	1.08025551916891e-11	1.22382345871758e-10	0.325703775563361
chr11	64238386	64238754	368	+	utr3	VEGFB	0.238688386744562	0.513242746103205	0.678920802712693	1	0.699224465530817	0.896469111108715	-1.37734336918728	-1.43686887564116	1.08025551916891e-11	1.22382345871758e-10	0.0595255064538791
chr11	64245991	64246107	116	-	utr5	PPP1R14B	0.108555122385399	0.333932248205447	0.0358737745613266	1	0.055281048777815	0.205548613980295	1.64482940172961	-0.441051479729421	0.0474977818912228	0.101727685412791	2.08588088145903
chr11	64247015	64247339	324	-	exon	RP11-783K16.13	0.810031196793169	0.919631456208975	0.748838919138353	1	0.926593662600076	0.975079259661927	2.25055585634341	1.70236897647039	0.00720568004842554	0.0201260776246184	0.54818687987302
chr11	64267431	64267630	199	+	utr3	PLCB3	0.472145177526922	0.725713501295188	0.17632801983173	1	0.15850112379583	0.407175195016188	0.62883389323312	0.0493154509490464	0.79143094042981	0.869460509063639	0.579518442284073
chr11	64315780	64316038	258	+	utr3	ESRRA	0.237739756855129	0.511930012627885	0.0591709241124772	1	0.0769889323714074	0.256230582136976	2.00583603877679	0.931280220489161	1.33788707067245e-06	7.89131705487338e-06	1.07455581828763
chr11	64318227	64318402	175	+	exon	PRDX5	0.0106154444422323	0.0814173398456923	0.000732433169210306	1	6.15703107612866e-05	0.000826085450320878	1.32441986430616	-0.0572922045557989	0.764075880672122	0.850554887252818	1.38171206886196
chr11	64359183	64359313	130	+	utr5	RPS6KA4	0.0223849565445084	0.132908199895707	0.00290675523179548	1	0.00015194492842893	0.00180930515131003	1.22418918061231	-0.454926190379355	0.00899891800749794	0.0244962770644747	1.67911537099166
chr11	64765682	64765961	279	-	utr3	SF1	0.592913443079239	0.803019088851618	0.261242612825413	1	0.14434661003474	0.384058608416283	-0.975270166978686	-0.905595368871328	1.18873694329749e-06	7.05915486486303e-06	-0.0696747981073585
chr11	64785384	64785542	158	-	utr3	MAP4K2	0.203303703686826	NA	0.206325101727472	1	0.680008005959561	0.886463891534063	0.327862394716035	0.745948570863778	0.00211205301970763	0.00678518837961748	-0.418086176147743
chr11	64804259	64804629	370	-	utr3	MEN1	0.0129754910516156	0.0926988592194666	0.05237481508794	1	0.125126052951325	0.351269291021317	-0.730132081856309	-0.00682438983022966	0.974486981444021	0.985087875841369	-0.723307692026079
chr11	64810375	64810540	165	-	utr5	MEN1	0.880279222754679	0.952966215981124	0.701017535122053	1	0.961267161732911	0.975688085351392	0.120313597618921	-0.00682438983022966	0.974486981444021	0.985087875841369	0.12713798744915
chr11	64853663	64854776	1113	-	utr3	EHD1	0.0427705056063936	0.196023574565108	0.205326279193002	1	0.217909498273107	0.492924961114467	-0.58743984643508	-0.237175839293863	0.158782832676551	0.272428901939085	-0.350264007141217
chr11	64894682	64895154	472	-	utr3	ATG2A	0.872596092815262	0.948800979978674	0.4287010523894	1	0.261511508823858	0.544858537808499	-0.220203849084457	-0.373348021963709	0.103329621762348	0.192953002800174	0.153144172879253
chr11	64924974	64925079	105	+	utr5	PPP2R5B	0.433620789358515	NA	0.148158095583887	1	0.0329389508983276	0.143920621965241	0.621336767880861	0.108435383678894	0.607370855532441	0.73048656949172	0.512901384201966
chr11	64925498	64925637	139	+	utr5	PPP2R5B	0.821592128860822	0.925344756444686	0.798298789459974	1	0.583176139779145	0.828398747620782	0.0766994567290717	0.108435383678894	0.607370855532441	0.73048656949172	-0.0317359269498228
chr11	64933921	64934030	109	+	utr3	PPP2R5B	0.24401055854644	0.518502563123455	0.0923098185680252	1	0.0631282594757656	0.224193017598465	1.55115804375408	0.108435383678894	0.607370855532441	0.73048656949172	1.44272266007519
chr11	64988115	64988396	281	-	utr3	BATF2	0.389791870363186	0.660265038856415	0.277604908991279	1	0.384854054704779	0.676471311678249	-6.32982666034942	-6.76117085389956	1.03156050937749e-73	1.34576999620899e-71	0.431344193550138
chr11	64989594	64989729	135	-	utr5	BATF2	0.921668559676213	0.970179203935534	0.916203836606129	1	0.813692601043142	0.946739583065156	-7.22791357395945	-6.76117085389956	1.03156050937749e-73	1.34576999620899e-71	-0.466742720059888
chr11	64994380	64994495	115	-	exon	BATF2	0.231652953875285	0.505436766345556	0.344207747624975	1	0.447857851215807	0.728842474455315	-6.32282111895701	-6.76117085389956	1.03156050937749e-73	1.34576999620899e-71	0.438349734942555
chr11	64996817	64996940	123	-	utr5	BATF2	0.167945119680512	0.425925416011759	0.257586027833156	1	0.358886978699954	0.650498820801502	-6.96691963279879	-6.76117085389956	1.03156050937749e-73	1.34576999620899e-71	-0.205748778899226
chr11	65014147	65014322	175	+	utr5	ARL2-SNX15	0.700925913866905	0.86487072276213	0.264569361154087	1	0.0355390031441935	0.151891135397671	0.180402376208913	0.778647640839992	0.847802458358472	NA	-0.598245264631078
chr11	65040947	65041077	130	+	utr5	SAC3D1	0.788251967759252	0.908891945448771	0.809587184042271	1	0.400921525826549	0.689846254701616	1.15406392215576	0.845763680635931	0.00609097511016759	0.0173866160492677	0.308300241519831
chr11	65044316	65044785	469	+	utr3	SAC3D1	0.204175219435086	0.474312051615646	0.513427921392702	1	0.0447658671793759	0.178142287437991	0.781343844452638	0.845763680635931	0.00609097511016759	0.0173866160492677	-0.0644198361832927
chr11	65077580	65077892	312	-	utr3	CDCA5	0.246058529610866	0.521024634728464	0.482676431775671	1	0.647896473578078	0.868521662166469	0.268808498296693	0.650577572710632	0.0184739573965523	0.0456932408333943	-0.381769074413939
chr11	65079614	65079720	106	-	utr3	CDCA5	0.471900262567807	NA	0.672280605757177	1	0.953496974274002	0.975079259661927	0.605568457924802	0.650577572710632	0.0184739573965523	0.0456932408333943	-0.04500911478583
chr11	65108435	65108647	212	+	exon	VPS51	0.345948660741503	0.62078106101903	0.150439381560653	1	0.0328459128561736	0.143639269267963	-0.880386136466213	-1.4308995882041	4.63078970730315e-12	5.49520378599974e-11	0.550513451737884
chr11	65116130	65116327	197	+	utr3	TM7SF2	0.317124474571705	NA	0.498556921348976	1	0.478481087544615	0.752754351744156	0.598158505426225	0.77735072026949	0.0268217033210777	0.0628332652861828	-0.179192214843266
chr11	65116502	65116923	421	-	exon	ZNHIT2	0.302612432930532	0.578917391277262	0.578997963168996	1	0.438760478524196	0.721349185703442	0.173805500809009	0.574481330426291	0.136450077967912	0.241611653822123	-0.400675829617282
chr11	65122025	65122134	109	-	utr5	FAU	5.59025612977201e-17	7.69422525497711e-14	3.58454388331296e-19	7.24938154961213e-15	3.47915739858751e-11	1.68203878847096e-09	4.52556282528326	0.872859159064942	7.60480950310278e-08	5.36011472493862e-07	3.65270366621832
chr11	65125882	65126019	137	+	utr3	MRPL49	0.249660621601616	0.525199640273513	0.0772611585309622	1	0.101482783247488	0.307361404309651	2.7937206951688	1.45700884589079	1.99886280591684e-16	3.47263146199151e-15	1.33671184927801
chr11	65127851	65128158	307	-	utr3	SYVN1	0.969230560382273	0.98933309540456	0.462209496344118	1	0.505301022149757	0.774530459376261	-0.0018504917710913	-0.0831490347592681	0.695840083657269	0.799968534052397	0.0812985429881768
chr11	65211385	65211634	249	+	utr3	CAPN1	0.411577867173244	0.679948986070127	0.0984813743608454	1	0.218467754984885	0.493463877655508	0.325600810384098	-0.0935069451162349	0.558128736822297	0.69027474463967	0.419107755500333
chr11	65211814	65211968	154	+	utr3	CAPN1	0.0518108595744342	0.219233206807416	0.00519867470160776	1	0.0227975052241724	0.110294610722121	0.589945772115465	-0.0935069451162349	0.558128736822297	0.69027474463967	0.6834527172317
chr11	65297310	65297429	119	+	utr3	POLA2	0.382263166624802	NA	0.147321051081946	1	0.117915663735213	0.339079186308636	0.478536897882891	-0.289423631412768	0.287673302466582	0.428308703896933	0.767960529295659
chr11	65320855	65321929	1074	+	utr3	CDC42EP2	0.128526496842413	0.36742657896415	0.463058395310713	1	0.72759369827315	0.910488082358735	-0.480421803542746	-0.139779089962016	0.562772014707983	0.693852042552623	-0.34064271358073
chr11	65376495	65376620	125	-	utr3	SLC25A45	0.56174795597219	NA	0.656452545363325	1	0.825364508686312	0.950470017327535	-2.95914227861807	-1.55112129363429	0.0163848624282387	0.0411906224347966	-1.40802098498378
chr11	65411291	65412548	1257	+	utr3	FRMD8	0.0702509446452494	0.259965591112147	0.287870891331387	1	0.409826659788387	0.697211451671802	-0.449427405702067	-0.287039859809041	0.185678858012998	0.308129788552186	-0.162387545893026
chr11	65422848	65423023	175	+	exon	NEAT1	0.0720541324984506	0.263884752304437	0.0117997773159561	1	2.3917434997726e-05	0.000363313786007753	1.16141298959453	-1.52400108177189	1.55950784241836e-10	1.55832077650596e-09	2.68541407136642
chr11	65423065	65423226	161	+	exon	NEAT1	0.0026564556814801	0.030274655707838	0.000133318870676124	1	1.91330131025706e-10	8.29317154135558e-09	1.72960898080414	-1.52400108177189	1.55950784241836e-10	1.55832077650596e-09	3.25361006257603
chr11	65423658	65425131	1473	+	exon	NEAT1_2	0.718606523611775	0.874012111783602	0.205708997471663	1	0.308516802046726	0.59892759872237	0.33363388174795	NA	NA	NA	NA
chr11	65455973	65456103	130	+	exon	CMB9-22P13.1	0.190486881457306	NA	0.154509155082273	1	0.0136331844315752	0.0751618983793422	0.708556945554028	1.29333757693369	0.000951670291297253	0.00331545576354412	-0.584780631379658
chr11	65456228	65456549	321	+	exon	CMB9-22P13.1	0.0260434741106514	0.145283050123531	0.0559626353048953	1	0.00775107267641086	0.0488528905258462	0.88671747391596	1.29333757693369	0.000951670291297253	0.00331545576354412	-0.406620103017726
chr11	65456590	65456743	153	+	exon	CMB9-22P13.1	0.0440041016795799	NA	0.0526289338576848	1	0.172472385147243	0.428589567615388	1.43960830450205	1.29333757693369	0.000951670291297253	0.00331545576354412	0.14627072756836
chr11	65499096	65501850	2754	+	exon	MALAT1	0.501328956261949	0.747939125475924	0.976853036155594	1	0.72151523469081	0.907475796237846	-1.00079976015787	-1.05004158977108	5.90148778594862e-07	3.6727362801797e-06	0.0492418296132151
chr11	65502579	65503135	556	-	utr3	AP000769.1	0.240804696362228	0.515377877145056	0.0728632029990689	1	0.0201931271661671	0.100646693534927	0.046681291250275	NA	NA	NA	NA
chr11	65503731	65503840	109	+	exon	MALAT1	0.00366381703949284	0.038477848177298	0.000457674290764059	1	0.00272803750146486	0.0212990257101946	0.996869212979902	-1.05004158977108	5.90148778594862e-07	3.6727362801797e-06	2.04691080275098
chr11	65505648	65505963	315	+	exon	MALAT1	6.25735476849408e-05	0.00158421991964884	3.93675612248052e-06	0.0773887518557222	4.12204500770983e-05	0.000582999783368917	0.494385792500773	-1.05004158977108	5.90148778594862e-07	3.6727362801797e-06	1.54442738227185
chr11	65538049	65538407	358	+	utr3	SCYL1	0.101267403720363	0.322437117208474	0.344462309016955	1	0.649474817968494	0.869366891113634	-0.960451528290998	-0.864234916184329	1.05946329858509e-07	7.30079744328265e-07	-0.0962166121066698
chr11	65538450	65538640	190	+	utr3	SCYL1	0.225771426645861	0.498131652494657	0.572972100619256	1	0.786091785434105	0.936875615185866	-1.01901897700889	-0.864234916184329	1.05946329858509e-07	7.30079744328265e-07	-0.154784060824558
chr11	65538933	65539034	101	-	utr3	LTBP3	0.256906077977904	0.532381110621375	0.500496025677671	1	0.854667148725407	0.959805762534972	-1.65098907756228	-2.17986790214212	1.11120136865154e-38	5.35313613466903e-37	0.528878824579843
chr11	65573541	65573804	263	+	utr3	SSSCA1	0.732655094187659	0.882189226436551	0.281240640943117	1	0.275924846047897	0.562217877491333	1.02690151086154	1.21775642370637	2.55993716688597e-08	1.92582092597682e-07	-0.19085491284483
chr11	65581587	65582039	452	+	exon	EHBP1L1	0.111262647637481	0.338460214030835	0.0220711314291739	1	0.00254174371271459	0.0201099722856475	0.476682008992666	-0.38077028098541	0.0594547722934085	0.122694835650496	0.857452289978076
chr11	65582268	65583206	938	+	exon	EHBP1L1	0.202291458819492	0.472182330193633	0.0497384072805774	1	2.94749955206768e-06	5.55057219018588e-05	0.843081842900449	-0.38077028098541	0.0594547722934085	0.122694835650496	1.22385212388586
chr11	65583433	65583535	102	+	exon	EHBP1L1	0.848939978625682	NA	0.504517573967306	1	0.16842673556812	0.422420401074401	0.733424409670592	-0.38077028098541	0.0594547722934085	0.122694835650496	1.114194690656
chr11	65597955	65598558	603	-	utr3	MAP3K11	0.000874617945483861	0.0130331847388048	0.00444294484880296	1	0.0015911129516896	0.0136520749506746	-1.56292610866727	-0.44744711100434	0.0267934969146184	0.0627881969423904	-1.11547899766293
chr11	65613520	65613697	177	-	exon	MAP3K11	0.854607919569655	0.940639217370136	0.489566138732729	1	0.821281936727772	0.948949490227627	0.189849469848952	-0.44744711100434	0.0267934969146184	0.0627881969423904	0.637296580853292
chr11	65613759	65614287	528	-	utr5	MAP3K11	0.137638621488874	0.382063839753371	0.314729808360763	1	0.519725271909886	0.787102008181598	-0.537131748141109	-0.44744711100434	0.0267934969146184	0.0627881969423904	-0.0896846371367685
chr11	65615501	65615764	263	+	utr5*	PCNX3	0.0156665211300577	NA	0.0303087830817976	1	0.267356620809901	0.551721358273007	-0.991659793890052	-0.882199826511022	1.0279312720078e-06	6.15294056348013e-06	-0.10945996737903
chr11	65617995	65619170	1175	+	exon	PCNX3	0.00236109403140989	0.0278360239301823	0.0120438882062897	1	0.000200386598626723	0.00230032835135882	-1.64077628030504	-0.882199826511022	1.0279312720078e-06	6.15294056348013e-06	-0.758576453794013
chr11	65619572	65619695	123	+	exon	PCNX3	0.0472645023488459	0.207355712999573	0.0822455506875178	1	0.0804164361158843	0.263925483544821	-1.70365431953209	-0.882199826511022	1.0279312720078e-06	6.15294056348013e-06	-0.821454493021071
chr11	65636593	65636739	146	+	exon	PCNX3	0.314405046578832	0.589929642013918	0.532332619263997	1	0.733821807425167	0.912791061285855	-0.625385170628117	-0.882199826511022	1.0279312720078e-06	6.15294056348013e-06	0.256814655882905
chr11	65636796	65637397	601	+	utr3	PCNX3	0.0252747353905537	0.142737502667398	0.131784243945498	1	0.122521019346109	0.346926751763192	-1.04380063619867	-0.882199826511022	1.0279312720078e-06	6.15294056348013e-06	-0.16160080968765
chr11	65641146	65641466	320	+	exon	SIPA1	0.283523204759299	0.5612956971632	0.543442601577806	1	0.780822627860808	0.935703074035427	-1.48346355121858	-1.2414527309842	3.7982960872412e-08	2.79764296343949e-07	-0.242010820234383
chr11	65653235	65653506	271	-	utr3*	RELA	0.179521610141974	NA	0.201396180012858	1	0.249822627479303	0.531724111060435	-4.11358428412828	-0.907755893940281	2.82982482981699e-07	1.83846708089935e-06	-3.205828390188
chr11	65654302	65654699	397	-	utr3	RELA	0.436576015464602	0.698287024642813	0.989775114018777	1	0.651807014456224	0.870762217253767	-0.891693372386571	-0.907755893940281	2.82982482981699e-07	1.83846708089935e-06	0.0160625215537102
chr11	65719069	65719509	440	+	utr3	KAT5	0.859607320557717	0.942892400166869	0.492996187009765	1	0.131516625117439	0.362806815228222	0.816251710366494	0.499014551076422	0.0129136300021642	0.0335027031330852	0.317237159290072
chr11	65720226	65720337	111	-	exon	RNASEH2C	0.654961300679495	0.841061415800471	0.753730746323772	1	0.0162259624652035	0.0857201358287819	1.43869614476114	1.1875972237567	1.88908734019735e-08	1.44600548445719e-07	0.251098921004438
chr11	65775150	65775288	138	-	utr3*	AP5B1	0.160372631504095	NA	0.0365589765837299	1	0.0157057842142701	0.0837419756408803	-0.020885472582958	-1.23637361631508	1.38161932215174e-07	9.36416012987255e-07	1.21548814373212
chr11	65775413	65775539	126	-	utr3*	AP5B1	0.0801890644840043	NA	0.0205407814911395	1	0.164017336674183	0.415350878266328	0.161649042094001	-1.23637361631508	1.38161932215174e-07	9.36416012987255e-07	1.39802265840908
chr11	65777790	65779377	1587	-	utr3	AP5B1	0.031162192589196	0.162520012332218	0.10560701949924	1	0.00397856870996511	0.0288141785721348	-1.84099883729149	-1.23637361631508	1.38161932215174e-07	9.36416012987255e-07	-0.604625220976407
chr11	65779708	65779861	153	-	exon	AP5B1	0.970862164004503	0.989955089104807	0.717298822064674	1	0.744386490715893	0.917893215735867	-0.66447416295778	-1.23637361631508	1.38161932215174e-07	9.36416012987255e-07	0.571899453357301
chr11	65856027	65856155	128	+	exon	SNX32	4.61062352537008e-07	2.52003033119505e-05	9.04249337521969e-08	0.00179755725805992	0.000662868243430648	0.00649688407011559	0.617267675776744	0.407804186634757	0.523288721368583	0.660557785880319	0.209463489141987
chr11	65873337	65873449	112	-	intron	EFEMP2	0.0323052171001632	NA	0.00480850156550129	1	0.112895777825521	0.329400824550542	2.80346201196409	-4.04584371356629	3.90652399450621e-141	1.86483249955928e-138	6.84930572553038
chr11	65891036	65891657	621	+	utr3	CCDC85B	0.390093379298618	0.660332486871767	0.805252160944366	1	0.835262839664742	0.953673655109537	-2.24920712110067	-2.17741614719609	5.03701256574179e-31	1.8560949461551e-29	-0.0717909739045797
chr11	65892004	65892339	335	-	utr3	FOSL1	0.0146831333589126	0.100362365261371	0.0610638888447242	1	0.013615996853646	0.0751289242031625	-2.43924384100066	-1.16856431860065	2.75841031871902e-10	2.67116875677152e-09	-1.27067952240001
chr11	65892542	65892855	313	-	utr3	FOSL1	0.0497522441243383	0.213869669518024	0.00589282340138177	1	0.0527240934354756	0.199021577923102	-0.0582159205576283	-1.16856431860065	2.75841031871902e-10	2.67116875677152e-09	1.11034839804302
chr11	65916953	65917824	871	-	utr3	C11orf68	0.680571843531207	0.855201979635481	0.230846602877934	1	0.435889078499282	0.718788507961278	0.325089967037137	-0.0439994428005872	0.837558443297672	0.900034664024573	0.369089409837724
chr11	65917900	65918201	301	-	exon	C11orf68	0.0948941549958549	0.310368871600182	0.321684056992531	1	0.356919607606606	0.648218091763053	-0.0508780547685159	-0.0439994428005872	0.837558443297672	0.900034664024573	-0.00687861196792872
chr11	65918611	65918724	113	-	intron	C11orf68	0.841329334698352	NA	0.849515824924366	1	0.944388563244657	0.975079259661927	0.922547782302275	-0.0439994428005872	0.837558443297672	0.900034664024573	0.966547225102862
chr11	65918792	65918983	191	-	exon	C11orf68	0.598664032000971	0.806816222582758	0.250487573822168	1	0.0886325508764058	0.281563396497595	0.223104225259459	-0.0439994428005872	0.837558443297672	0.900034664024573	0.267103668060046
chr11	65920384	65920528	144	+	exon	DRAP1	0.000194672217711323	0.00404854035185361	7.60150962707284e-06	0.149012393219509	0.00104340532833125	0.00965269915519689	1.02734325443832	-0.670726180660996	8.69791597758239e-05	0.000372838831006409	1.69806943509932
chr11	65967518	65967648	130	+	exon	SART1	3.18881213431419e-05	0.000930223809508994	5.39433838130501e-07	0.010672698487412	2.1237030814481e-06	4.12277185078033e-05	1.90894564527438	-0.489961122216114	0.00833442424535182	0.0228914808826844	2.39890676749049
chr11	65998386	65998696	310	-	utr3	EIF1AD	0.218433950616422	0.491351493286198	0.531524775845049	1	0.81650418780191	0.947468972136627	0.786663188501562	0.988223743610964	3.02702827044151e-05	0.000140445552887903	-0.201560555109402
chr11	66068237	66068337	100	+	exon	SF3B2	3.68556097273127e-17	6.97492414089393e-14	7.19160104373864e-20	1.45493280715876e-15	1.44328769514943e-14	1.24581124999336e-12	3.22494367056364	-0.160171078416216	0.295756033818848	0.436669459744909	3.38511474897986
chr11	66314513	66315239	726	-	utr3	CD248	0.0321480427933651	0.16521735220974	0.120219826021233	1	0.00525873126131857	0.0360275577137636	-5.34093013783723	-4.40861903842232	3.45102063858624e-116	1.06595937489508e-113	-0.932311099414905
chr11	66315444	66316476	1032	-	exon	CD248	0.06394662174537	0.248435168905543	0.215018911705553	1	0.00604961614569046	0.0401948727856381	-4.78375795729743	-4.40861903842232	3.45102063858624e-116	1.06595937489508e-113	-0.375138918875106
chr11	66316663	66316915	252	-	exon	CD248	0.881283217384082	0.95315287162202	0.744200377409464	1	0.182481795336082	0.443897429400403	-3.88447343134771	-4.40861903842232	3.45102063858624e-116	1.06595937489508e-113	0.524145607074615
chr11	66332329	66332539	210	-	utr3	RIN1	0.625930818750616	NA	0.317991629351927	1	0.312727336647284	0.603779609738904	0.361514246916897	-0.343106274765576	0.267012875192517	0.405549094695468	0.704620521682473
chr11	66334929	66335066	137	-	utr3	RIN1	0.693544304424383	NA	0.98089202570854	1	0.949333648174818	0.975079259661927	-0.146455271637445	-0.343106274765576	0.267012875192517	0.405549094695468	0.196651003128131
chr11	66342047	66342188	141	-	exon	BRMS1	0.00039205903674996	0.00710871115735856	1.77182235949044e-06	0.0349332496397135	1.49537634358459e-14	1.28525679581937e-12	2.48436594373765	0.788104614074131	5.30239376581894e-05	0.000236056546539341	1.69626132966351
chr11	66344928	66345051	123	-	utr5	BRMS1	0.0632186707478074	0.24675946176578	0.00926902600149667	1	0.00551034577206894	0.037352232614712	2.02433055239131	0.788104614074131	5.30239376581894e-05	0.000236056546539341	1.23622593831718
chr11	66345506	66346121	615	-	utr3	B4GAT1	0.468843169231403	0.723281595900086	0.996727598345255	1	0.9497666915097	0.975079259661927	0.345054372895053	0.0519008166793714	0.824612287633613	0.89159664827841	0.293153556215682
chr11	66346722	66347011	289	-	exon	B4GAT1	0.456251095881555	0.714115743993254	0.826399726671733	1	0.28226573503508	0.570373602233048	0.062316049898041	0.0519008166793714	0.824612287633613	0.89159664827841	0.0104152332186696
chr11	66365611	66365757	146	-	intron	SLC29A2	0.00164040761521089	NA	0.000215120626449757	1	0.00417082556946263	0.0299263802543819	-4.40886917900445	1.61022508103788	0.000966691858318144	0.00336109845921442	-6.01909426004233
chr11	66410359	66410597	238	+	exon	RP11-867G23.10	1	NA	0.365654933601376	1	0.649208900604099	0.869313346155887	-4.28119786158168	-4.35478371193755	0.00155306919762921	0.0051500892685513	0.0735858503558724
chr11	66475833	66476348	515	+	utr3	PELI3	0.701743158429896	0.865460363198813	0.337565310395361	1	0.459451489142678	0.738583499439603	0.0638666654757862	-0.1778978211454	0.584684565410654	0.711234764799567	0.241764486621187
chr11	66616990	66617113	123	+	exon	RBM14-RBM4	0.855596256355064	0.941199398475308	0.692494829868818	1	0.611622882803199	0.845595488985724	-0.668718755339595	0.996051257725159	0.188886527946263	0.312148188593781	-1.66477001306475
chr11	66624236	66624428	192	+	utr3	RBM14	0.00653431701885243	0.0581596470696212	0.0250979667158843	1	0.0187392548921985	0.0949568894915334	-2.62073302111606	-1.70642495895655	3.45496803604363e-14	5.05701384174637e-13	-0.91430806215951
chr11	66639953	66640286	333	+	utr3	RBM4	0.529779742138467	0.766520001526796	0.126096165011069	1	0.377136548225054	0.669255461413801	1.51631696773239	0.713664860496995	0.0048463992188974	0.0141675392058067	0.802652107235391
chr11	66643497	66643790	293	+	utr3	RBM14-RBM4	0.824851678282116	0.927116140251762	0.49773400340388	1	0.0423969930742386	0.171532553753588	1.40897015588656	0.996051257725159	0.188886527946263	0.312148188593781	0.412918898161397
chr11	66668569	66669271	702	-	utr3	RBM4B	0.341128742352226	0.616090797949744	0.820094733194784	1	0.963017341670094	0.976256238521212	1.60587046536176	1.44733698529571	1.58579556693183e-10	1.58233017044353e-09	0.158533480066048
chr11	66676444	66676841	397	-	utr3	RBM4B	0.0985824135047224	0.317381389235221	0.37204029085931	1	0.296510839702363	0.586547261541648	1.05176410823328	1.44733698529571	1.58579556693183e-10	1.58233017044353e-09	-0.395572877062431
chr11	66845949	66846131	182	+	utr3	RCE1	0.781667716852905	0.906159971910642	0.39997583289725	1	0.924737047938181	0.975079259661927	0.89280260039654	0.51665254311307	0.0386493163637457	0.0856622444817554	0.37615005728347
chr11	66857462	66857619	157	+	utr5	LRFN4	0.52100994899421	0.761240995760462	0.813145178985345	1	0.956691009323111	0.975079259661927	0.156311749325847	-0.226251581189087	0.381028279147336	0.527562160528059	0.382563330514934
chr11	66857648	66859151	1503	+	utr5	LRFN4	0.00532728682724376	0.0502524128127542	0.0261047762035039	1	0.026192731863387	0.122395033279842	-0.968743319544015	-0.226251581189087	0.381028279147336	0.527562160528059	-0.742491738354928
chr11	66859695	66859881	186	+	exon	LRFN4	0.466781235252043	0.721316048501622	0.824728746658468	1	0.448933382559668	0.729965897812276	-0.278325020191794	-0.226251581189087	0.381028279147336	0.527562160528059	-0.0520734390027072
chr11	66859961	66860303	342	+	utr3	LRFN4	0.77850217545438	0.904697413777315	0.771631693901712	1	0.909082538550785	0.974029818710794	-0.0111478083529581	-0.226251581189087	0.381028279147336	0.527562160528059	0.215103772836129
chr11	67071624	67071749	125	+	utr3	RHOD	0.443968611304753	0.704852276592502	0.204431266725345	1	0.169949989256949	0.424649743015379	1.51147550492623	0.929801852108409	0.00420389981653514	0.0124821475468623	0.581673652817824
chr11	67231585	67231849	264	+	exon	KDM2A	0.161928645467774	0.41843312722002	0.411866693872326	1	0.326027082247737	0.617076668376292	-0.169354748442632	-0.197484063072499	0.241769873356156	0.376911929041246	0.0281293146298669
chr11	67250483	67250822	339	+	exon	KDM2A	0.194235720327225	0.461274712318517	0.0449835501480773	1	0.0524632019027725	0.198521150831338	0.841688517078281	-0.197484063072499	0.241769873356156	0.376911929041246	1.03917258015078
chr11	67254922	67255082	160	+	utr3	KDM2A	0.621072477761576	0.819079905340615	0.264946747006774	1	0.314728077496113	0.606013508339092	0.367099863213238	-0.197484063072499	0.241769873356156	0.376911929041246	0.564583926285737
chr11	67257020	67257482	462	+	utr3	KDM2A	0.414359091119068	0.682187542360014	0.843126320682301	1	0.734674631099196	0.913043081052155	-0.448271758585389	-0.197484063072499	0.241769873356156	0.376911929041246	-0.25078769551289
chr11	67284283	67284387	104	+	exon	GRK2	3.65315053509122e-09	3.97904310081159e-07	4.55063630791052e-12	9.16088595145467e-08	2.08032610088953e-06	4.04637510068571e-05	2.66762407988096	-0.28549698933449	0.102293620471692	0.191358675132475	2.95312106921545
chr11	67302226	67302380	154	+	utr3	ANKRD13D	0.38101411855065	0.651519511504048	0.128704206703968	1	0.0828046405021184	0.269433251865168	1.44770348585189	0.133165873226348	0.540449347240777	0.675328579299499	1.31453761262555
chr11	67351599	67351816	217	-	utr3	AP003419.11	0.0576558828688265	0.232589945812426	0.00719276329172009	1	0.000529263264921436	0.00538146753493424	-0.163075298540932	-1.00902891036058	0.802505468285145	NA	0.845953611819647
chr11	67365113	67365606	493	-	utr3	CLCF1	0.313876446073151	0.589524916702054	0.711768223065976	1	0.824428313135495	0.950086078030087	0.176110482369846	0.169757528131188	0.565179726092848	0.695554870033056	0.00635295423865789
chr11	67367393	67367555	162	-	exon	CLCF1	0.99761969244957	NA	0.683139968849576	1	0.40149955806864	0.690403480837592	0.217036767626648	0.169757528131188	0.565179726092848	0.695554870033056	0.04727923949546
chr11	67397558	67397671	113	+	utr3	RAD9A	0.210365819214013	0.481982218961889	0.07571375987639	1	0.236642553974097	0.51597925356082	1.93897562820013	0.70257249372208	0.00752033073409768	0.0208909833913807	1.23640313447805
chr11	67397985	67398088	103	+	utr3	RAD9A	0.0851836965511037	0.289815992310946	0.164938773497436	1	0.546142899142881	0.802938938554034	0.460136434483077	0.70257249372208	0.00752033073409768	0.0208909833913807	-0.242436059239003
chr11	67401677	67401826	149	-	utr5	PPP1CA	0.145886624574195	0.394767380885311	0.0219722924864823	1	5.9775778855195e-06	0.000103638833132386	1.76554760489639	0.859808073566183	3.79910016218873e-08	2.79764296343949e-07	0.905739531330203
chr11	67428495	67428673	178	+	utr5	RPS6KB2	0.0740243750622066	0.267796663904853	0.0106629295867559	1	4.21495653549153e-08	1.16284232979157e-06	2.32743133066909	0.969640902120052	8.21426012206279e-07	4.99948767324853e-06	1.35779042854904
chr11	67491970	67492212	242	-	utr3	PITPNM1	0.210318845746445	0.481947529075402	0.0652989614572153	1	0.178065612785295	0.437485414651582	0.407383783496563	-0.54638524322915	0.00643396144221465	0.0182398334636626	0.953769026725713
chr11	67507528	67507628	100	-	utr3	CDK2AP2	1.75477851058998e-05	0.000565262694687922	1.42225919556954e-07	0.00282446453648155	6.02773242116379e-13	4.12346103586552e-11	4.64679768813857	1.90615028690228	4.81037170533516e-22	1.1831035983473e-20	2.74064740123629
chr11	67991392	67991724	332	-	utr3	UNC93B1	0.0916473577652171	0.304285306264339	0.219741567621561	1	0.105760040101139	0.316148324392703	-2.496944721733	-1.85983954872329	7.26228532173609e-24	1.96063034572937e-22	-0.637105173009703
chr11	68027934	68028303	369	+	utr3	ALDH3B1	0.182790397516951	0.446578444151466	0.0868297995615099	1	0.0866913160193709	0.277412211261987	-3.47814257250183	-3.94330641181131	1.06972854323469e-53	8.54318567380281e-52	0.465163839309479
chr11	68028492	68028831	339	+	utr3	ALDH3B1	0.982087116143209	0.994967809047656	0.717710212344325	1	0.913293517611973	0.974029818710794	-4.13630923076876	-3.94330641181131	1.06972854323469e-53	8.54318567380281e-52	-0.193002818957448
chr11	68028929	68029123	194	+	utr3	ALDH3B1	0.164233848207426	0.421938874273332	0.0757423230925953	1	0.0406476618872228	0.166641210145991	-2.43640145225236	-3.94330641181131	1.06972854323469e-53	8.54318567380281e-52	1.50690495955895
chr11	68030697	68030802	105	+	utr5	NDUFS8	1.35186672780723e-12	3.79023375166694e-10	1.22475897328236e-14	2.47217598757044e-10	3.31722008973546e-29	1.51627114647181e-26	4.21145772543708	1.0756708691113	2.50904925867636e-10	2.43769387443765e-09	3.13578685632579
chr11	68051722	68051854	132	+	intron	RP11-802E16.3	0.943059656818152	NA	0.694379917236808	1	0.789766935415079	0.937830673294432	-0.21354589499139	-0.267302134633294	0.738525900939624	0.83100112368789	0.0537562396419042
chr11	68052064	68052602	538	+	exon	RP11-802E16.3	0.916603728380024	0.967941720560338	0.687036971797342	1	0.54290675936129	0.800508852219521	0.144957559696355	-0.267302134633294	0.738525900939624	0.83100112368789	0.412259694329649
chr11	68053500	68053663	163	-	utr3	CHKA	0.785373769899921	0.907338598560499	0.444498172514398	1	0.63817636408061	0.863384477519027	1.04908375256083	0.796304789386242	0.00272699062436584	0.00849313628027582	0.252778963174586
chr11	68053755	68054014	259	-	utr3	CHKA	0.421818595242168	0.688102090218248	0.152071716922758	1	0.408916614016514	0.696793090783606	1.47637705212694	0.796304789386242	0.00272699062436584	0.00849313628027582	0.680072262740694
chr11	68157309	68157548	239	-	utr3	KMT5B	0.878032998759686	NA	0.802713524903871	1	0.835201222952651	0.953673655109537	0.0722955723702187	-0.0471832961664799	0.833474052751597	0.897758410461259	0.119478868536699
chr11	68157642	68159139	1497	-	utr3	KMT5B	0.000343414877664248	0.0063638938162016	0.00830066504741997	1	0.0174379693429569	0.0899724062148662	-0.939649542261968	-0.0471832961664799	0.833474052751597	0.897758410461259	-0.892466246095488
chr11	68166438	68166672	234	-	utr3	KMT5B	0.160712599634639	NA	0.0728154355831418	1	0.305093292978832	0.595096140858332	0.896731335186613	-0.0471832961664799	0.833474052751597	0.897758410461259	0.943914631353093
chr11	68261567	68262869	1302	-	utr3	C11orf24	0.0232605598249029	0.135653039617142	0.329139396848501	1	0.440676993842168	0.723147495116979	-1.14702559058127	-0.630822499193793	0.000258353570312726	0.00100919813852492	-0.516203091387479
chr11	68386366	68386485	119	+	exon	LRP5	0.148527175580431	0.398724429187206	0.0372182206680331	1	0.0245025697024881	0.116280245836819	-0.465871710277374	-1.42385036516531	2.20113228722519e-13	3.00797544312803e-12	0.957978654887941
chr11	68413759	68413859	100	+	utr3	LRP5	0.146651872724455	0.396130125432338	0.0407966325039479	1	0.0715404581021775	0.244116337521377	0.359005589211719	-1.42385036516531	2.20113228722519e-13	3.00797544312803e-12	1.78285595437703
chr11	68448842	68449106	264	+	utr3	LRP5	0.744538606254505	0.887513935807669	0.405490521608409	1	0.383823703445047	0.675368532256061	-1.11379365623084	-1.42385036516531	2.20113228722519e-13	3.00797544312803e-12	0.310056708934474
chr11	68870165	68870736	571	+	exon	RP11-757G1.6	0.678297398263947	0.853726531422021	0.892531350573184	1	0.882277219056278	0.967874562090919	-3.84087698862302	-5.2736856720911	8.43389489809882e-16	1.40035990861397e-14	1.43280868346808
chr11	68871630	68871755	125	+	exon	RP11-757G1.6	0.232979201385856	NA	0.128605357053898	1	0.319440963769358	0.610056370645896	-2.59175363681884	-5.2736856720911	8.43389489809882e-16	1.40035990861397e-14	2.68193203527226
chr11	68936366	68936596	230	+	exon	IGHMBP2	0.688878775807698	0.859272103610821	0.946000645027683	1	0.664483853430529	0.877203341709932	0.60457618132596	0.398493048017122	0.0817328478164955	0.159398025583814	0.206083133308838
chr11	68939911	68940234	323	+	utr3	IGHMBP2	0.612903673922558	0.814241559725865	0.266276218135111	1	0.209149835427446	0.480910898516398	0.505729575713818	0.398493048017122	0.0817328478164955	0.159398025583814	0.107236527696696
chr11	69001470	69001908	438	-	exon	RP11-554A11.4	0.813151652646333	NA	0.975946264377576	1	0.840713613481514	0.955224687550997	-2.62828597102064	-2.38596390295572	0.00777189524013734	0.0214969295434903	-0.242322068064921
chr11	69004480	69005574	1094	-	utr3	MRGPRF	0.0121257331717652	0.0886877295751332	0.0421955391194827	1	0.00128272872564983	0.0114672452504543	-2.28620487929935	-1.50441988159027	2.57065118874765e-10	2.49394723179934e-09	-0.781784997709082
chr11	69005702	69005884	182	-	exon	MRGPRF	0.941968653113556	0.978628575011087	0.580257633552222	1	0.453172600060097	0.733360744480903	-1.19079739198716	-1.50441988159027	2.57065118874765e-10	2.49394723179934e-09	0.313622489603103
chr11	69013038	69013153	115	-	utr5	MRGPRF	0.294446705347273	0.572002846930085	0.130017529781462	1	4.94623908187829e-06	8.76578615416279e-05	0.0768091006783893	-1.50441988159027	2.57065118874765e-10	2.49394723179934e-09	1.58122898226866
chr11	69087898	69088322	424	+	utr3	TPCN2	0.24584138829337	0.520856229885478	0.519975439160903	1	0.701999996393054	0.897935453033585	-0.842033502533832	-0.444985300242439	0.0669136019825538	0.1351856696252	-0.397048202291394
chr11	69367591	69367746	155	+	exon	MYEOV	0.304406917451958	NA	0.291276340515439	1	0.409785995352283	0.697201246808655	-3.09353319876685	-2.06120754256174	0.00365697558668355	0.0110420970680987	-1.03232565620512
chr11	69651399	69651499	100	+	utr3	CCND1	0.815795086594191	0.922660575533631	0.418647106541551	1	0.434154640217023	0.717361002632663	-2.40510038029637	-3.07598755180615	8.63758498467474e-66	9.35174407309836e-64	0.670887171509781
chr11	70206170	70207148	978	+	utr3	FADD	0.108277363058179	0.333601806410424	0.378813702290259	1	0.222018016610709	0.498216912339863	-0.565072638695219	-0.300859481523324	0.286892274866909	0.427428382841861	-0.264213157171895
chr11	70348289	70348458	169	+	utr3	PPFIA1	0.394791465653707	0.664865716351182	0.145529662988959	1	0.213359893996116	0.486708996202181	-0.0675017856219291	-0.770182240390166	1.1322450106896e-05	5.68124085153471e-05	0.702680454768237
chr11	70429086	70429249	163	+	exon	CTTN	1.8086134208173e-05	0.000576471730340504	1.73769955092747e-07	0.00344933360859102	7.90046165206561e-11	3.63602024591175e-09	1.36676096524749	-0.787705120845294	8.53703684069713e-09	6.830930354362e-08	2.15446608609278
chr11	70435286	70435672	386	+	utr3	CTTN	0.474450042225319	0.727262695078599	0.11866664817396	1	0.0700008377434494	0.240336247540063	-0.370893255482811	-0.787705120845294	8.53703684069713e-09	6.830930354362e-08	0.416811865362484
chr11	71448253	71448363	110	-	utr5	DHCR7	0.595931263492596	0.805427542338681	0.293618806290575	1	0.0724014929177401	0.245912394384535	0.520402374593553	-0.365296241643818	0.584490832208147	0.711194846466222	0.885698616237371
chr11	71799581	71799871	290	+	utr3	FAM86C1	0.729172051269369	NA	0.977141086254742	1	0.92912089536989	0.975079259661927	-0.778867965552584	-0.0943455946208668	0.867651465810403	0.920255541252086	-0.684522370931717
chr11	71800291	71800804	513	+	utr3	FAM86C1	0.298174114676244	0.57471115164842	0.493315203445646	1	0.769825196704147	0.92993313811661	-1.79648408981612	-0.0943455946208668	0.867651465810403	0.920255541252086	-1.70213849519526
chr11	71995483	71995621	138	+	utr3	RNF121	0.602389978833558	0.808813788536721	0.266552340380349	1	0.958667731831532	0.975399677371162	1.07458096207688	0.298544478396944	0.16629316784147	0.282407963886016	0.776036483679935
chr11	71996210	71997142	932	+	utr3	RNF121	0.0227687180549704	0.134393135030118	0.0675171545866173	1	0.00302572979160559	0.0231470055415639	-0.283922509795537	0.298544478396944	0.16629316784147	0.282407963886016	-0.582466988192481
chr11	72012916	72014383	1467	+	exon	RP11-849H4.4	0.803897835052551	0.916921720933501	0.670651284787501	1	0.400670435749016	0.689626341787267	-1.36210683893772	-0.186571341890199	0.863070456826215	0.917312613863871	-1.17553549704753
chr11	72014464	72015561	1097	+	exon	RP11-849H4.4	0.134707188072722	0.377727973412659	0.0230557028614941	1	0.00405769605118732	0.0292818022897307	-0.123931883236188	-0.186571341890199	0.863070456826215	0.917312613863871	0.0626394586540108
chr11	72015625	72016051	426	+	exon	RP11-849H4.4	0.385225272259732	0.655905378094056	0.134036729817642	1	0.112023518461037	0.327941752960133	-0.560379975284604	-0.186571341890199	0.863070456826215	0.917312613863871	-0.373808633394406
chr11	72110051	72110175	124	+	utr3	LRTOMT	2.54116392387449e-06	0.000110555235078908	4.78781872450829e-08	0.000953206829862356	2.44148597617899e-16	2.68323311218098e-14	2.73388480842355	-0.00501652217831517	0.991117420273995	0.99424012485372	2.73890133060187
chr11	72110476	72110577	101	+	utr3	LRTOMT	6.42056297845695e-06	0.000240612186865936	1.67735991954812e-07	0.00332989491228692	7.03005585702361e-06	0.000119415948814577	3.06384519288132	-0.00501652217831517	0.991117420273995	0.99424012485372	3.06886171505963
chr11	72223925	72224055	130	+	utr5	INPPL1	0.478000057277641	0.729734879833567	0.218953441875257	1	0.560637543818226	0.813907147300675	-0.0897518410130686	-0.651005931414487	4.55871387894732e-05	0.000204990850596038	0.561254090401418
chr11	72237588	72237717	129	+	exon	INPPL1	0.987768302146244	0.997240800144484	0.504148435484396	1	0.290963503458146	0.580856826603298	-0.384255857648131	-0.651005931414487	4.55871387894732e-05	0.000204990850596038	0.266750073766356
chr11	72292867	72293574	707	-	utr3	CLPB	0.132576518638908	0.374205020945471	0.324905375941164	1	0.39090707038715	0.681068295212295	-1.25960911841514	-0.791103812022404	0.00292528746114376	0.00903038474924507	-0.468505306392731
chr11	72754786	72755088	302	-	utr3	STARD10	0.940080346002077	0.977978005167565	0.4727887909948	1	0.338911700955778	0.63031183000024	1.25418957743611	0.779126404026575	0.00068230918105555	0.0024569213164565	0.475063173409535
chr11	72781058	72781219	161	-	utr5	STARD10	0.0557856384019879	0.229188743854692	0.00945741091041579	1	0.0192204171437293	0.0968824635575648	1.92372199899839	0.779126404026575	0.00068230918105555	0.0024569213164565	1.14459559497181
chr11	72837609	72837916	307	-	utr3	FCHSD2	0.670070750626693	0.850060195317917	0.808618563729855	1	0.538104383171878	0.798559386615662	-0.288980885930909	-0.169190475714959	0.39088472785268	0.537313012029953	-0.119790410215949
chr11	72838023	72838828	805	-	utr3	FCHSD2	0.919572181755461	0.969116165375029	0.489175218758769	1	0.341277380400157	0.632098868074533	0.0759350871842164	-0.169190475714959	0.39088472785268	0.537313012029953	0.245125562899176
chr11	73235147	73235377	230	+	utr3	P2RY2	0.953912021384664	NA	0.241204614271406	1	0.727247345592266	0.910281218231993	4.72950147949016	6.04535743076577	6.66825366336889e-10	6.14028934438405e-09	-1.3158559512756
chr11	73307897	73308205	308	-	exon	RP11-800A3.7	0.0716151702958393	NA	0.0900749835300021	1	0.0535740101827267	0.200813797515917	-2.33244831481275	-1.08516772162176	0.306558469128592	0.448738872783953	-1.24728059319098
chr11	73309124	73311740	2616	-	exon	RP11-800A3.7	0.0416117086502219	0.192837853983581	0.185613719572779	1	0.101643442265251	0.307498933640001	-1.73945499289939	-1.08516772162176	0.306558469128592	0.448738872783953	-0.65428727127763
chr11	73353154	73353282	128	+	exon	ARHGEF17	0.809099266972402	NA	0.94951992741362	1	0.668923334739282	0.880100756841874	0.323942917688257	-1.28602075159099	7.58694901413918e-13	9.76447776305021e-12	1.60996366927925
chr11	73365837	73366007	170	+	exon	ARHGEF17	0.995886204582224	0.999395368774161	0.590934042260515	1	0.414319373358619	0.700841818311433	-0.561144758776207	-1.28602075159099	7.58694901413918e-13	9.76447776305021e-12	0.724875992814782
chr11	73367604	73368222	618	+	utr3	ARHGEF17	0.099629284154891	0.319438238480527	0.340106635064752	1	0.308178279207813	0.598526833986236	-1.76036923853838	-1.28602075159099	7.58694901413918e-13	9.76447776305021e-12	-0.47434848694739
chr11	73395504	73395658	154	+	utr3	RELT	0.489246102604564	0.739174303219672	0.194071561607778	1	0.444603579512744	0.726114637908245	2.3497796667752	1.45599111825308	7.7209020831752e-09	6.22294042037651e-08	0.893788548522125
chr11	73396196	73396346	150	+	utr3	RELT	0.106722992245933	0.331167232637163	0.0258851485366386	1	0.0331282332386831	0.144559563223345	2.49661254381488	1.45599111825308	7.7209020831752e-09	6.22294042037651e-08	1.0406214255618
chr11	73402516	73402656	140	-	utr3	FAM168A	0.0798985728769142	NA	0.0141959389990231	1	0.0243433062309723	0.115791837190101	0.949363518544443	0.0469098273970394	0.810314970933765	0.881753958332015	0.902453691147404
chr11	73402782	73402930	148	-	utr3	FAM168A	0.868867741426821	0.946952071917467	0.509651553862923	1	0.923683103058569	0.975079259661927	0.705643546288274	0.0469098273970394	0.810314970933765	0.881753958332015	0.658733718891235
chr11	73404706	73405678	972	-	utr3	FAM168A	0.0230095422110956	0.134874982594111	0.10758002385676	1	0.0645023193332945	0.227113208408827	-0.288359878628986	0.0469098273970394	0.810314970933765	0.881753958332015	-0.335269706026025
chr11	73872904	73873339	435	-	utr3	COA4	0.0689180420624372	0.258470368061435	0.362994685262006	1	0.706194518814128	0.899093762258008	0.744350267161469	0.940378806834207	7.71060542983165e-06	3.97822541017401e-05	-0.196028539672738
chr11	73876688	73876817	129	+	utr5	PAAF1	0.868664085747191	0.946952071917467	0.317421385236266	1	0.0304258322745639	0.1364379796446	1.32149163326698	1.30442081484528	3.21853987803641e-05	0.000148413197800827	0.0170708184217012
chr11	73927361	73927599	238	+	utr3	PAAF1	0.606305654643755	0.810907032800923	0.265252868527025	1	0.220869856958898	0.4965498058526	1.5515282203554	1.30442081484528	3.21853987803641e-05	0.000148413197800827	0.247107405510119
chr11	74000516	74000765	249	-	utr3	UCP3	1	NA	0.372042376236645	1	0.615054924613373	0.847944874202808	-3.09556547168985	-2.47510313735781	0.0014170475653447	0.00474775355918011	-0.620462334332035
chr11	74000994	74001148	154	-	utr3	UCP3	0.277637494881462	NA	0.343600935296097	1	0.730645643735271	0.911471603200829	-3.37918882033182	-2.47510313735781	0.0014170475653447	0.00474775355918011	-0.904085682974008
chr11	74001209	74001368	159	-	utr3	UCP3	0.283848960964472	NA	0.330167745375637	1	0.549995715513862	0.805880360659681	-2.36556586828325	-2.47510313735781	0.0014170475653447	0.00474775355918011	0.109537269074559
chr11	74013314	74013472	158	-	utr3	C2CD3	0.165950215768275	NA	0.0632477387767432	1	0.094848164026442	0.293519968441268	-1.28672883689773	-1.31530255187253	1.08465189839912e-10	1.09898834896165e-09	0.0285737149747942
chr11	74033871	74034232	361	-	utr3	C2CD3	0.12448595889032	0.36133386073609	0.029321354619186	1	0.0246679810166076	0.116954840689772	-0.638239825776105	-1.31530255187253	1.08465189839912e-10	1.09898834896165e-09	0.677062726096422
chr11	74266795	74267231	436	-	utr3	P4HA3	0.297834363046888	NA	0.403368713865375	1	0.301403628412576	0.591931110256013	-4.14945353380496	-2.94636915829243	1.3982743204429e-11	1.5580559059195e-10	-1.20308437551253
chr11	74336584	74336712	128	-	utr3	PGM2L1	0.616292460662	0.81594513828746	0.960465383168556	1	0.460486046183248	0.739349475614233	0.644185988919801	0.754451090873142	0.00878125070856951	0.0239908155414664	-0.110265101953341
chr11	74497275	74497513	238	+	exon	AP001372.2	0.313554083478094	NA	0.393944065277291	1	0.738525124104649	0.914805938951698	-1.54725334359297	-0.431286458115397	0.709753768545851	0.810463637845877	-1.11596688547758
chr11	74497647	74498013	366	+	exon	AP001372.2	0.0109258571185349	NA	0.00944952561840468	1	0.0435984507473303	0.17467172140046	-2.84221727171686	-0.431286458115397	0.709753768545851	0.810463637845877	-2.41093081360146
chr11	74636222	74636330	108	+	exon	POLD3	0.099385613543259	NA	0.159105531842367	1	0.233434512754398	0.511921810109743	1.02962783910667	0.698617681784825	0.00987305672794318	0.0265183738508592	0.331010157321847
chr11	74640582	74641079	497	+	utr3	POLD3	0.0836577215518648	0.286361723783684	0.246999587110627	1	0.569679764451002	0.819556467999897	0.203538694998259	0.698617681784825	0.00987305672794318	0.0265183738508592	-0.495078986786566
chr11	74835610	74836729	1119	+	exon	RNF169	0.334375418549862	0.610374226771752	0.837546171500088	1	0.593443791702884	0.835679691731646	-0.318530739948957	-0.16371929676864	0.496676875571472	0.637080982870424	-0.154811443180317
chr11	74842038	74842318	280	-	utr3	XRRA1	0.592123775357058	0.802717940446441	0.943800354920647	1	0.846221107626044	0.957158768369255	-1.21818057635328	-0.148693294138573	0.676706446429157	0.785235191469975	-1.06948728221471
chr11	74843138	74843329	191	-	utr3	XRRA1	0.527420915122848	NA	0.265589284201673	1	0.942335966584803	0.975079259661927	0.588233541335893	-0.148693294138573	0.676706446429157	0.785235191469975	0.736926835474466
chr11	74919863	74919963	100	+	exon	RP11-147I3.1	0.845933118419675	NA	0.731352659692697	1	0.827798456150174	0.951516405674819	-0.0775965571356443	-0.471639619661302	0.501748099716067	0.641392312484711	0.394043062525658
chr11	74949270	74949383	113	+	utr5	SPCS2	0.0123333674020618	0.0895574016629332	0.000844318852847095	1	3.4938892085166e-06	6.45855696339024e-05	1.24501781486618	0.212893833114803	0.417555376929672	0.564044834846668	1.03212398175138
chr11	75005770	75006153	383	+	utr3	NEU3	0.939485648156213	0.97779777552569	0.576878590837734	1	0.241971718599255	0.522833605980685	-0.0817114181933396	-0.0175612489241654	0.95978466344897	0.975293520613554	-0.0641501692691741
chr11	75007197	75007307	110	+	utr3	NEU3	0.641501727972436	NA	0.822619929493395	1	0.920352015857637	0.975079259661927	0.145077391289954	-0.0175612489241654	0.95978466344897	0.975293520613554	0.16263864021412
chr11	75265438	75266107	669	-	utr3	ARRB1	0.0509872345328872	0.217082882685015	0.124410143790916	1	0.277398234943527	0.563880463026503	-1.55727951896717	-0.631449030293685	0.0234897571990074	0.0561231782741384	-0.925830488673484
chr11	75566406	75566573	167	+	exon	SERPINH1	0.879095448068546	0.952379612433473	0.609402619619997	1	0.226423105405081	0.503010224683126	-1.87139358918652	-2.23235926809834	5.11397100733767e-46	3.22564105219581e-44	0.360965678911816
chr11	75569110	75569212	102	+	utr3	SERPINH1	0.272450713075305	0.550354075511689	0.061658506108022	1	0.138792558974518	0.374909684719311	-1.44196070635127	-2.23235926809834	5.11397100733767e-46	3.22564105219581e-44	0.790398561747067
chr11	75571972	75572199	227	+	utr3	SERPINH1	0.572627639021019	0.791118407907732	0.841414800187322	1	0.401385757322632	0.690355037682573	-2.05381398401174	-2.23235926809834	5.11397100733767e-46	3.22564105219581e-44	0.178545284086601
chr11	75572333	75572738	405	+	utr3	SERPINH1	0.0300487085269168	0.158326665561502	0.236877582337609	1	0.169892445326595	0.424605728102444	-2.58139921116076	-2.23235926809834	5.11397100733767e-46	3.22564105219581e-44	-0.349039943062422
chr11	76140751	76141622	871	+	utr3	UVRAG	0.627436830418174	0.823307394686556	0.209536532841306	1	0.0312886477952617	0.138882649405938	0.35957079092249	0.158741259088115	0.49892969178539	0.638917159264744	0.200829531834375
chr11	76186665	76187156	491	-	utr3	WNT11	0.150360509913587	0.400757906746809	0.230929693247689	1	0.012863912070768	0.0719663420214984	-0.636218743629231	0.0496056043196547	0.922752739200218	0.953909111698855	-0.685824347948885
chr11	76350223	76351455	1232	-	utr3	THAP12	0.0371565276382051	0.181183943550332	0.165306607732875	1	0.240653507820135	0.521001032962799	-0.440886694661707	-0.00785664342901301	0.971755498447187	0.983413755210056	-0.433030051232694
chr11	76351533	76352095	562	-	exon	THAP12	0.426383285080369	0.691531112599548	0.895897225774892	1	0.944348009027766	0.975079259661927	-0.148513471065264	-0.00785664342901301	0.971755498447187	0.983413755210056	-0.140656827636251
chr11	76352150	76352762	612	-	utr3	THAP12	0.00449131967400956	0.0445600130173688	0.0314026287658049	1	0.0523502333527548	0.198240410536745	-0.413610365875092	-0.00785664342901301	0.971755498447187	0.983413755210056	-0.405753722446079
chr11	76544286	76544596	310	+	exon	EMSY	0.16106193457697	0.417412218839408	0.336426517430027	1	0.289543733563395	0.57953150724597	0.379469994417714	0.159629314594866	0.5125393119711	0.65099331730517	0.219840679822848
chr11	76549966	76550537	571	+	utr3	EMSY	0.002085005667367	0.0252850973288874	0.00799735436118794	1	0.00351662282918004	0.0259927667550419	-1.15046560441326	0.159629314594866	0.5125393119711	0.65099331730517	-1.31009491900812
chr11	76659234	76661288	2054	-	utr3	LRRC32	0.00635556748513721	0.0570665981435014	0.0295223203072234	1	0.00653732577739107	0.0427039605149022	-4.46614614278268	-3.43600054960797	1.38457896717652e-38	6.65485048663057e-37	-1.03014559317471
chr11	76795943	76796846	903	+	utr3	TSKU	0.339012707381625	0.614321052035643	0.658044774654068	1	0.455643652434649	0.735182984555786	-2.87737691954383	-2.28922781962566	3.3333924194528e-24	9.08100834995936e-23	-0.588149099918172
chr11	77020361	77020496	135	+	utr3	ACER3	0.625392911694257	0.822342251437472	0.915896730781612	1	0.674645403916541	0.882665531877966	0.860866428444863	0.250733420037347	0.241366376360885	0.376478491688997	0.610133008407516
chr11	77123798	77123905	107	+	utr3	CAPN5	0.19857228348872	NA	0.0607019702484891	1	0.219164271374061	0.494227135541132	-0.178863511199752	-1.06747814508154	1.89309179191882e-05	9.13397252946374e-05	0.888614633881786
chr11	77124024	77124335	311	+	utr3	CAPN5	0.730610831771774	0.881281148010317	0.813892034361429	1	0.658007699784162	0.873867594958998	-0.722742645266109	-1.06747814508154	1.89309179191882e-05	9.13397252946374e-05	0.344735499815428
chr11	77323028	77323323	295	-	utr3	PAK1	0.150377493725856	0.400757906746809	0.390976941698339	1	0.462145549196768	0.740223318977726	1.44033306035969	1.46044132296004	8.88337810867053e-14	1.2581690748113e-12	-0.0201082626003488
chr11	77666763	77667466	703	-	utr3	RSF1	3.24738884760083e-05	0.000939526375825625	0.000701751239303613	1	0.00195827856917107	0.0161944484305791	-1.30161935138989	-0.308436763309773	0.115187610897352	0.210694119941477	-0.993182588080113
chr11	77671990	77672123	133	-	exon	RSF1	0.613224856098412	NA	0.351223756165075	1	0.173839306114333	0.430189031379303	0.731959164925014	-0.308436763309773	0.115187610897352	0.210694119941477	1.04039592823479
chr11	77700718	77701043	325	-	exon	RSF1	0.176286425862581	0.437129415896613	0.0685035561671723	1	0.00497654893744152	0.0345013278972161	1.50868684775114	-0.308436763309773	0.115187610897352	0.210694119941477	1.81712361106091
chr11	77701170	77701511	341	-	exon	RSF1	0.851478031897828	0.93954725512622	0.44100493887086	1	0.214482046647353	0.488081344441227	0.371505666630317	-0.308436763309773	0.115187610897352	0.210694119941477	0.679942429940089
chr11	77701736	77702259	523	-	exon	RSF1	0.243155965328484	0.517702336531184	0.0879181403664533	1	0.00326062861893213	0.0245333942326835	1.29643227824831	-0.308436763309773	0.115187610897352	0.210694119941477	1.60486904155808
chr11	77813467	77813650	183	-	exon	RSF1	0.467349855615734	0.721890730444004	0.226518858314224	1	0.951624299922946	0.975079259661927	1.23758533503505	-0.308436763309773	0.115187610897352	0.210694119941477	1.54602209834482
chr11	78015845	78016145	300	-	utr3	KCTD14	0.285863850019439	NA	0.114163236180835	1	0.298249518525404	0.588451141270829	-1.22937129618761	-0.985342938961869	0.14178166112117	0.248974334101585	-0.244028357225745
chr11	78016360	78016861	501	-	utr3	KCTD14	0.785369942209987	0.907338598560499	0.916069760769483	1	0.921033831701822	0.975079259661927	-1.53113966874573	-0.985342938961869	0.14178166112117	0.248974334101585	-0.545796729783865
chr11	78084332	78084598	266	+	intergenic	NA	0.275870324382924	NA	0.156587758328589	1	0.419054104682673	0.704624709754864	-5.58644004715934	NA	NA	NA	NA
chr11	78173446	78174530	1084	-	utr3	KCTD21	0.134245832279425	0.376874077639625	0.462879123367135	1	0.434128900941052	0.717361002632663	-0.922916122944647	-0.749781300132968	0.025180426268258	0.0595060388544656	-0.173134822811679
chr11	78209527	78210125	598	+	utr3	USP35	0.185871189300439	0.450542716299816	0.379399466553576	1	0.118881357681674	0.340784188382815	0.126711139235811	0.254647134151967	0.387584408187372	0.534139683063288	-0.127935994916156
chr11	78218440	78219348	908	-	utr3	GAB2	0.132959186720892	0.374721162873102	0.385815266756288	1	0.359282108574459	0.650605044528494	-0.341560943470362	-0.065823363649422	0.757784825247527	0.846037977435766	-0.27573757982094
chr11	78574602	78574707	105	-	utr5	NARS2	0.746276307372119	NA	0.442080426002556	1	0.0307853932349825	0.137590184164882	0.978642094995981	0.566242180211386	0.11092511277062	0.20451817667083	0.412399914784595
chr11	78658050	78658392	342	-	utr3	TENM4	0.158212921220756	NA	0.174198106534751	1	0.402946846810835	0.691473292069925	-4.89516557244084	-1.85349036911275	0.0012679369996735	0.00429562224809545	-3.04167520332809
chr11	82931860	82931962	102	+	utr3	DDIAS	0.50115988587006	NA	0.633537123831874	1	0.823871342081971	0.949993780733661	1.00646452353487	1.77385814504912	2.82080613965718e-06	1.57658893446938e-05	-0.767393621514256
chr11	82982007	82982371	364	-	utr3	RAB30	0.000689097712820721	0.0109131164980185	0.00135003447902762	1	0.00343494485351777	0.025482704129085	0.204619143228194	0.87647089045992	0.00298281334887562	0.00918232618786215	-0.671851747231726
chr11	83072105	83072205	100	+	exon	RAB30-AS1	0.57205310553695	0.791092803966882	0.861318091661427	1	0.654699323659272	0.872354100797355	1.85955739677563	1.09905056588797	0.0350864428176808	0.0789792782062552	0.760506830887661
chr11	83157193	83157470	277	+	utr5	PCF11	0.824175528077402	0.926783663939494	0.321087230657035	1	0.246202398837352	0.527805465562674	0.389899505722796	0.268808892461016	0.230808020645867	0.364475728565205	0.121090613261779
chr11	83165722	83166306	584	+	exon	PCF11	0.798291624282752	0.913471029524667	0.431615284245306	1	0.054506914801095	0.203271476076325	0.745910213302432	0.268808892461016	0.230808020645867	0.364475728565205	0.477101320841415
chr11	83167470	83167662	192	+	exon	PCF11	0.587160042480499	0.800013250465679	0.277506486899907	1	0.0786672757261796	0.259904223834549	1.18336636879337	0.268808892461016	0.230808020645867	0.364475728565205	0.914557476332357
chr11	83168440	83168969	529	+	exon	PCF11	0.166162734604104	0.423445849168179	0.433534270112121	1	0.490426755085902	0.76265854003616	0.00577986245462678	0.268808892461016	0.230808020645867	0.364475728565205	-0.26302903000639
chr11	83169444	83169977	533	+	exon	PCF11	0.282307403588654	0.559661397188978	0.648195498051284	1	0.884929936327563	0.968734201709639	0.206355197766037	0.268808892461016	0.230808020645867	0.364475728565205	-0.0624536946949792
chr11	83181911	83182020	109	+	exon	PCF11	0.128866774026095	0.367726854897896	0.0503343808458827	1	0.0515875545376036	0.195945023014218	1.56819059537109	0.268808892461016	0.230808020645867	0.364475728565205	1.29938170291008
chr11	83184710	83184838	128	-	exon	RP11-727A23.5	0.709142922232211	0.869134934234248	0.995099818296045	1	0.310440551588219	0.601385125557914	0.371176836826637	1.22794303123165	0.0354319850594284	0.0796376045145249	-0.856766194405016
chr11	83194122	83194473	351	+	utr5	ANKRD42	0.418533639966473	0.685727691671449	0.780724841240033	1	0.808753096718108	0.944962660849044	0.412913969618703	0.145954214791684	0.635818210913211	0.753275511513613	0.26695975482702
chr11	83212945	83213463	518	+	utr3	ANKRD42	0.0986423826925581	0.317484199397391	0.241427735032519	1	0.170960665339139	0.426384040339877	-0.282354961573672	0.145954214791684	0.635818210913211	0.753275511513613	-0.428309176365355
chr11	83285750	83285850	100	-	utr3	CCDC90B	0.110689021845922	0.337597056959561	0.0233465458829078	1	0.00322648334936345	0.0243386098217316	1.87415485401099	0.527064897929665	0.0228668925055437	0.0548847229101176	1.34708995608133
chr11	83286149	83286342	193	-	utr5	CCDC90B	0.467369414782835	0.721890730444004	0.816905885889017	1	0.821374408453906	0.948959220061176	-0.0975821713717019	0.527064897929665	0.0228668925055437	0.0548847229101176	-0.624647069301367
chr11	85484054	85484167	113	-	intron	DLG2	0.00064059127318538	0.0102847845981195	1.28290657614584e-07	0.00254823733219847	0.00719732220762405	0.0460701923105458	4.61973077174131	1.65406717169159	0.0352921125875931	0.0793996928866545	2.96566360004972
chr11	85636115	85636360	245	+	utr3	TMEM126B	0.0810337069445468	0.281323165131951	0.291405305050358	1	0.953789900579989	0.975079259661927	1.22403336894938	1.39070115563549	8.95566853891681e-10	8.13954400655165e-09	-0.166667786686105
chr11	85648011	85648117	106	+	utr5	TMEM126A	0.064000781591476	0.248581794072588	0.00396168134161827	1	4.1221195593229e-08	1.14035857740168e-06	3.0056004527897	1.18513239257207	1.28961268893133e-07	8.7745464587994e-07	1.82046806021763
chr11	85660102	85660685	583	-	utr3	CREBZF	0.828317849022454	0.928682622504997	0.375871431861024	1	0.0354759865517154	0.151742458853275	0.479402619878931	0.522953892862048	0.0201320772366143	0.0492091411937446	-0.043551272983117
chr11	85663777	85664795	1018	-	utr3	CREBZF	0.0700296266318179	0.259630623396758	0.201863568467702	1	0.0598771743002288	0.216325181927347	0.0226289472597117	0.522953892862048	0.0201320772366143	0.0492091411937446	-0.500324945602336
chr11	85694664	85695292	628	-	utr3	SYTL2	0.713117204002207	0.871606883716268	0.943990677139602	1	0.591049814841589	0.833851259361444	-0.449056705939223	0.190902690694153	0.745169550542107	0.83648876273777	-0.639959396633377
chr11	85734468	85734666	198	-	exon	SYTL2	0.783324366739343	0.906675171659815	0.935547308260393	1	0.948927336909734	0.975079259661927	1.80700341144081	0.190902690694153	0.745169550542107	0.83648876273777	1.61610072074665
chr11	85757807	85758071	264	-	utr5	SYTL2	0.100550661345677	0.321051542057981	0.187185073400417	1	0.0972235189197319	0.298664947688048	0.786492868807991	0.190902690694153	0.745169550542107	0.83648876273777	0.595590178113838
chr11	85958662	85958974	312	-	utr3	PICALM	0.790041021470606	0.909425218306614	0.649784011262447	1	0.178974892073329	0.43880812256233	0.618869872169346	0.16425572573114	0.356405684566134	0.502109128622113	0.454614146438206
chr11	86068918	86069021	103	-	utr5	PICALM	0.0806154302570133	0.280684377941981	0.00930108898102939	1	0.00574418192956514	0.0385475431990037	0.272988786178205	0.16425572573114	0.356405684566134	0.502109128622113	0.108733060447065
chr11	86244788	86245044	256	+	utr5	EED	0.942469134405423	0.978900773486633	0.460889672678757	1	0.195576344983854	0.462484591453883	0.318013859689875	1.0738177386959	1.15134872220877e-05	5.7699709813938e-05	-0.755803879006022
chr11	86245117	86245236	119	+	utr5	EED	0.658327428521641	0.843738023179348	0.356274531388861	1	0.0322676544905787	0.142037003089192	2.28599042033594	1.0738177386959	1.15134872220877e-05	5.7699709813938e-05	1.21217268164004
chr11	86245255	86245363	108	+	exon	EED	0.0558031191984517	0.229188743854692	0.0121555266656472	1	0.00802072411338071	0.0502375594420159	2.98447286484563	1.0738177386959	1.15134872220877e-05	5.7699709813938e-05	1.91065512614973
chr11	86284387	86284487	100	+	exon	RP11-320L11.2	0.601695499408887	NA	0.413589826315951	1	0.473334267583241	0.748584765686681	-0.282969380030283	-1.14943605690823	0.383603497394704	0.530009726304326	0.866466676877949
chr11	86800621	86800724	103	+	utr5	PRSS23	0.104611292871303	0.327437455875858	0.00984761299258108	1	9.29846550699881e-08	2.39450369112369e-06	-0.683388799876954	-2.48020735943427	4.48047436287194e-47	2.89562718516191e-45	1.79681855955732
chr11	86807717	86808949	1232	+	utr3	PRSS23	0.00931795409173021	0.0750792043367724	0.145494193493994	1	0.0281635578758439	0.129108675216836	-2.79578711231402	-2.48020735943427	4.48047436287194e-47	2.89562718516191e-45	-0.315579752879751
chr11	86809989	86810312	323	+	utr3	PRSS23	0.288344866125692	0.566364980947454	0.46489328852771	1	0.508754451073867	0.777985821167701	-4.20986306018774	-2.48020735943427	4.48047436287194e-47	2.89562718516191e-45	-1.72965570075347
chr11	86945819	86946003	184	-	utr3	FZD4	0.0439200140546674	0.199444814873325	0.0592050608255778	1	0.0559887838343571	0.207179756191057	-5.38463562473063	-3.36397282446137	2.17357185682799e-47	1.42667822752547e-45	-2.02066280026926
chr11	86950857	86952669	1812	+	utr3	PRSS23	0.162276878911001	0.419189890242716	0.49608449594487	1	0.68060899745354	0.886781784013529	-3.37099581335587	-2.48020735943427	4.48047436287194e-47	2.89562718516191e-45	-0.890788453921602
chr11	88149743	88149919	176	-	exon	RAB38	0.0449411079439185	0.202261704598967	0.00596072597132295	1	0.00044671836616291	0.00463352232092236	2.36184100957318	0.782254251245249	0.00602036081606802	0.0172019668862322	1.57958675832793
chr11	88293742	88294436	694	-	utr3	CTSC	0.000209175915796698	0.00426234638648991	0.00432553677938573	1	0.00165034384995952	0.0140663829827179	-1.28807953816417	-0.186136724477685	0.298893906719333	0.440311938331664	-1.10194281368649
chr11	88296071	88296173	102	-	exon	CTSC	0.119589855928245	0.352712410208112	0.0263302165069941	1	0.0748263358953713	0.251446494156676	0.670928950538201	-0.186136724477685	0.298893906719333	0.440311938331664	0.857065675015886
chr11	88326160	88326404	244	-	utr3	CTSC	0.00984864102152191	0.0779448118483229	0.0712282476454802	1	0.148878488530991	0.391762941428143	-0.608223533250003	-0.186136724477685	0.298893906719333	0.440311938331664	-0.422086808772318
chr11	88328040	88328171	131	-	exon	CTSC	0.0313693651149254	0.162823683467739	0.105164276047955	1	0.116422179972029	0.336016257386985	-0.478061922822127	-0.186136724477685	0.298893906719333	0.440311938331664	-0.291925198344443
chr11	88334871	88334976	105	-	exon	CTSC	0.125740596368877	0.363303936836794	0.0320169622156873	1	0.0235822803447336	0.113113957141255	1.08087116927365	-0.186136724477685	0.298893906719333	0.440311938331664	1.26700789375134
chr11	89326598	89326826	228	-	utr3	NOX4	0.184182632147736	NA	0.236242716976994	1	0.362652089635975	0.65413980509047	-1.83082301953698	-1.1768834683312	0.0028405167864116	0.0088075309391481	-0.65393955120578
chr11	93145654	93145813	159	-	utr3	SLC36A4	0.163916354142794	NA	0.231485543075931	1	0.497176331052164	0.767921549663283	-1.82796545690829	-0.623001469078409	0.0146128037849409	0.0373345494099135	-1.20496398782988
chr11	93727195	93727479	284	-	exon	RP11-178H8.7	0.486152050025792	NA	0.69309823944663	1	0.514477647046913	0.783105610944336	-0.0841387809301407	0.000482709042401991	0.999454579218502	0.999549756304419	-0.0846214899725427
chr11	93736089	93736239	150	-	utr3	TAF1D	0.972006388919721	0.990443495043849	0.528544572445471	1	0.0295921073754216	0.133682943291662	0.854211323313299	0.47398850777723	0.0214353747420107	0.0519234933780639	0.380222815536069
chr11	94128952	94129053	101	+	utr5	PANX1	0.37387387512525	0.644839757218513	0.178243023263589	1	0.00446721845919214	0.0317136243033083	-0.0185572129077314	-1.15012683980476	7.45658412533363e-12	8.61959785187163e-11	1.13156962689702
chr11	94180069	94180321	252	+	exon	PANX1	0.828175116179781	0.928682622504997	0.622721500646816	1	0.720451278187349	0.907024482435303	-0.616169585553463	-1.15012683980476	7.45658412533363e-12	8.61959785187163e-11	0.533957254251292
chr11	94180817	94182115	1298	+	utr3	PANX1	5.27049563391513e-05	0.00138293420966161	0.00385599413607217	1	0.000102536072728352	0.00128807338832767	-2.10273210097684	-1.15012683980476	7.45658412533363e-12	8.61959785187163e-11	-0.952605261172082
chr11	94183512	94183614	102	+	utr3*	PANX1	0.290208315994128	0.568329311104785	0.48457942616855	1	0.689952179112038	0.891687718599467	-1.32605890471366	-1.15012683980476	7.45658412533363e-12	8.61959785187163e-11	-0.175932064908906
chr11	94184994	94185524	530	+	intergenic	NA	0.450614813700255	0.710563531269074	0.74982089312064	1	0.256405987451705	0.539305293832742	-1.52173280373179	NA	NA	NA	NA
chr11	94278816	94279073	257	+	exon	RP11-680H20.2	0.746714944736618	NA	0.55925982443336	1	0.702807933980691	0.89794975589498	-1.24973902610591	-1.68918545294747	0.112266816022819	0.206466351785596	0.439446426841556
chr11	94496673	94497020	347	+	utr5	ANKRD49	0.653147799557675	0.839701752949113	0.289817778558247	1	0.188748822941946	0.452403328209797	1.46965371575735	0.777910609784351	0.00651452590697887	0.0184309135439364	0.691743105973003
chr11	94498073	94498668	595	+	utr3	ANKRD49	0.102707831419475	0.324633938975127	0.276650528472777	1	0.00404963585856932	0.0292482536021548	0.597412549144519	0.777910609784351	0.00651452590697887	0.0184309135439364	-0.180498060639832
chr11	94544818	94545858	1040	+	utr3	FUT4	0.209095774361119	0.480526718856609	0.441670533819333	1	0.188328275124279	0.451933930234996	-0.449238837444204	0.237995217502357	0.549530264215744	0.683342233709519	-0.687234054946561
chr11	94545929	94546410	481	+	utr3	FUT4	0.11433051149206	0.343922897673313	0.185154205088318	1	0.223468713904026	0.499877963968164	-0.690241954687109	0.237995217502357	0.549530264215744	0.683342233709519	-0.928237172189466
chr11	94795099	94795219	120	+	exon	AMOTL1	0.793589595415807	NA	0.877285189590097	1	0.933918161883625	0.975079259661927	-1.34632765799768	-1.3760182208395	1.55576617012697e-14	2.34750809176342e-13	0.0296905628418276
chr11	94799414	94800085	671	+	exon	AMOTL1	0.331700573317418	0.607983859567277	0.839415561084234	1	0.86256868288453	0.961770945311444	-1.23796026432333	-1.3760182208395	1.55576617012697e-14	2.34750809176342e-13	0.138057956516173
chr11	94869314	94869539	225	+	exon	AMOTL1	0.705036721904719	0.866557555580244	0.83245515062478	1	0.913734901104576	0.974082281936565	-1.12862410945459	-1.3760182208395	1.55576617012697e-14	2.34750809176342e-13	0.24739411138491
chr11	94870704	94871149	445	+	utr3	AMOTL1	3.20288160157484e-05	0.000932137092588431	0.00032612482960907	1	5.57049486178764e-05	0.000760066435958433	-2.40615216233143	-1.3760182208395	1.55576617012697e-14	2.34750809176342e-13	-1.03013394149193
chr11	94969925	94970025	100	-	exon	CWC15	5.9824108099232e-07	3.15587803701175e-05	6.45611322755006e-09	0.000128973773946768	8.08001268876207e-14	6.25020058447626e-12	4.47207589744528	1.09344370661812	3.2358229841794e-06	1.78902937509092e-05	3.37863219082716
chr11	95067838	95068572	734	+	utr3	SRSF8	0.000313280537226944	0.00591404904440889	0.0064501051757039	1	0.0082786382647055	0.051516080686806	-0.982711070567191	-0.154510565542476	0.488015371709051	0.6289471794448	-0.828200505024716
chr11	95069801	95069901	100	+	utr3	SRSF8	0.386015886263184	NA	0.195140337056048	1	0.0569679006876706	0.208948725116313	0.422594924764494	-0.154510565542476	0.488015371709051	0.6289471794448	0.57710549030697
chr11	95070250	95070921	671	+	utr3	SRSF8	0.703002141305281	0.866095892209452	0.948740575545564	1	0.682432549458089	0.887304538755631	-0.656841851486375	-0.154510565542476	0.488015371709051	0.6289471794448	-0.5023312859439
chr11	95090129	95090252	123	+	exon	ENDOD1	0.875623840332023	NA	0.814998306986109	1	0.661576842415711	0.875543426641099	-0.0983517558879689	-0.742457628320017	0.00242017217570707	0.00763836158956444	0.644105872432048
chr11	95128397	95129675	1278	+	utr3	ENDOD1	0.0245420068667648	0.140266509612238	0.102101069077094	1	0.0299916092983481	0.135062974968289	-1.33688718998897	-0.742457628320017	0.00242017217570707	0.00763836158956444	-0.594429561668955
chr11	95132210	95132555	345	+	utr3	ENDOD1	0.733460446730544	0.882370456940121	0.855033657925323	1	0.64873569473891	0.869071624098378	-0.717528061462558	-0.742457628320017	0.00242017217570707	0.00763836158956444	0.0249295668574587
chr11	95831050	95831249	199	+	utr3	CEP57	0.497900351117845	0.745177077493493	0.194787897007433	1	0.019922453613188	0.0995974116501213	1.62564258633829	1.28380335082751	4.06206789868814e-09	3.38435835557499e-08	0.341839235510782
chr11	95978601	95979703	1102	-	utr3	MAML2	0.140022747791893	0.385654793809216	0.360750608984439	1	0.199600604159795	0.467573889361441	-2.55619430377777	-2.16726224872763	1.51888436741556e-18	3.0794061055209e-17	-0.388932055050148
chr11	96092713	96093478	765	-	exon	MAML2	0.624906624650488	0.822342251437472	0.268017066992087	1	0.0971493091433511	0.298528175017735	-1.88830983170057	-2.16726224872763	1.51888436741556e-18	3.0794061055209e-17	0.278952417027059
chr11	96341355	96341558	203	+	exon	MIR1260B	0.454050740240299	NA	0.65425275076803	1	0.920412114962181	0.975079259661927	-2.07716068728149	NA	NA	NA	NA
chr11	96341602	96342033	431	-	utr5	MAML2	0.524006142183755	0.763426870406904	0.822506179543216	1	0.939998330961662	0.975079259661927	-1.93818788560429	-2.16726224872763	1.51888436741556e-18	3.0794061055209e-17	0.229074363123336
chr11	96342472	96342701	229	-	utr5	MAML2	0.167954435186946	NA	0.233961106871639	1	0.523739009195732	0.789613114913385	-2.52596345172457	-2.16726224872763	1.51888436741556e-18	3.0794061055209e-17	-0.358701202996945
chr11	96342781	96343135	354	-	utr5	MAML2	0.3670844455853	0.639840951664913	0.142601909665848	1	0.131897930333618	0.363478515359317	-1.2493444044322	-2.16726224872763	1.51888436741556e-18	3.0794061055209e-17	0.917917844295423
chr11	96383907	96384721	814	-	exon	CCDC82	0.117643625656099	0.349816290832863	0.322311911477885	1	0.172520485612343	0.42862656042439	1.35317168708374	1.37079942809614	1.4241482247052e-08	1.10665221278979e-07	-0.0176277410123939
chr11	96390034	96390134	100	+	utr5	JRKL	0.613844505929479	0.814241559725865	0.799206538605707	1	0.134838454316718	0.368674862408252	0.563417742318269	1.13321458343961	0.000396562723258705	0.00149809414376364	-0.569796841121342
chr11	96390483	96391324	841	+	utr5	JRKL	0.0382175550406079	0.183512141869586	0.146473039151262	1	0.0305933367930768	0.137036345118566	0.53469645096752	1.13321458343961	0.000396562723258705	0.00149809414376364	-0.598518132472092
chr11	96391599	96392263	664	+	utr3	JRKL	0.00736908710582847	0.06317552592426	0.0388741855660643	1	0.104649991768376	0.313715998575881	0.491584079287257	1.13321458343961	0.000396562723258705	0.00149809414376364	-0.641630504152355
chr11	101997625	101997855	230	+	utr3	CEP126	0.661675742554386	NA	0.506841349712533	1	0.870324887534161	0.963949674897563	-1.23515682877704	-0.971156295225987	0.0737859469154586	0.146622519301068	-0.264000533551056
chr11	102110444	102110549	105	+	utr5	YAP1	0.712447741221369	0.871247334848874	0.341414541751346	1	0.157871616633983	0.406531845255075	0.319190390403384	-1.15685240769026	1.26511587279666e-11	1.41795591207156e-10	1.47604279809365
chr11	102227522	102227649	127	+	exon	YAP1	0.0940269559033211	0.309135312133829	0.0206406979851619	1	0.0341301031358612	0.147722101720493	0.0696321140742305	-1.15685240769026	1.26511587279666e-11	1.41795591207156e-10	1.22648452176449
chr11	102229739	102230272	533	+	utr3	YAP1	0.0232178959913326	0.135653039617142	0.185333050499748	1	0.149284304809312	0.392522674640462	-1.26362155369419	-1.15685240769026	1.26511587279666e-11	1.41795591207156e-10	-0.106769146003926
chr11	102324489	102324665	176	+	utr5	BIRC3	0.689991105787849	NA	0.798159449314974	1	0.916651039203002	0.974741930385349	-1.55000233998765	-1.02851506994866	0.00269528057017233	0.00840684186158297	-0.521487270038993
chr11	102324883	102325186	303	+	exon	BIRC3	0.601736435123255	NA	0.903000773589322	1	0.92673658823833	0.975079259661927	-1.0079871842965	-1.02851506994866	0.00269528057017233	0.00840684186158297	0.0205278856521554
chr11	102336041	102336186	145	+	exon	BIRC3	0.324236606692512	NA	0.184891304452813	1	0.0659706445750423	0.230618131607498	0.0484307656730465	-1.02851506994866	0.00269528057017233	0.00840684186158297	1.07694583562171
chr11	102349723	102350702	979	+	utr5	BIRC2	0.12159651287438	0.35608727367855	0.495943219112324	1	0.4303446980228	0.714373109373099	-1.48383787082997	-1.36056839045958	1.77140454793854e-10	1.7533732858106e-09	-0.123269480370391
chr11	102368355	102368616	261	+	exon	BIRC2	0.365676633806551	0.638605968030391	0.154323503884953	1	0.0725996831532131	0.246407672596098	-0.555172439434096	-1.36056839045958	1.77140454793854e-10	1.7533732858106e-09	0.805395951025481
chr11	102377543	102377784	241	+	exon	BIRC2	0.8489312849705	0.93902429028083	0.433030362140568	1	0.173841454387218	0.430189031379303	-1.00106958097734	-1.36056839045958	1.77140454793854e-10	1.7533732858106e-09	0.359498809482236
chr11	102843391	102843546	155	-	exon	MMP3	0.00346717958663837	0.0369409563277304	0.000427830081120215	1	1.10493600922792e-11	6.08996499831537e-10	-1.36366874133465	-3.23224979808131	7.83433811661321e-49	5.29107517046121e-47	1.86858105674666
chr11	103909596	103909761	165	-	utr3	PDGFD	0.436372123055885	NA	0.609694129322794	1	0.643379353126281	0.86664162845545	-4.04158180193446	-3.44061502645663	5.01780060759975e-22	1.2326770054038e-20	-0.600966775477832
chr11	106009331	106010085	754	-	utr3	MSANTD4	0.000319216256267666	0.00601111208941849	0.00367095356135169	1	0.00649820166313592	0.0425152348240045	0.73780731982299	1.56254121397293	7.50090545809796e-12	8.66129841901537e-11	-0.824733894149942
chr11	106010395	106011034	639	-	utr5	MSANTD4	0.468493026965864	0.72303612928269	0.108221651318083	1	2.73899474343191e-05	0.000410787936464597	2.05855376289708	1.56254121397293	7.50090545809796e-12	8.66129841901537e-11	0.496012548924146
chr11	106687458	106687718	260	-	utr3	GUCY1A2	0.663219329186681	NA	0.415697067124133	1	0.634001719480413	0.861033329879807	-2.69802981425422	-3.22091155290891	3.00899344884628e-23	7.8804112717665e-22	0.522881738654688
chr11	106939481	106940126	645	-	exon	GUCY1A2	0.567518030549926	0.788494354641267	0.815229405280126	1	0.739348773056389	0.91531181735543	-3.03326203700203	-3.22091155290891	3.00899344884628e-23	7.8804112717665e-22	0.187649515906881
chr11	107326796	107327012	216	-	utr3	CWF19L2	0.652062399183864	NA	0.366374797250234	1	0.762894117749088	0.927033200179424	0.664171108683491	0.504402263273856	0.089931250680557	0.172409272480323	0.159768845409635
chr11	107429053	107429404	351	-	exon	CWF19L2	0.750298137598906	0.889998234514647	0.415611578078872	1	0.537619184785143	0.798559386615662	0.91491579194878	0.504402263273856	0.089931250680557	0.172409272480323	0.410513528674924
chr11	107457706	107457808	102	-	exon	CWF19L2	0.425153885848584	0.690710066703306	0.620168169306085	1	0.314259267046117	0.605400610999186	1.34836971553763	0.504402263273856	0.089931250680557	0.172409272480323	0.843967452263775
chr11	107504655	107505172	517	-	utr3	ALKBH8	0.0172039931260513	0.111885075570626	0.0389451130046619	1	0.154127555505271	0.400596200093307	0.390524377923667	1.38835433864497	1.78626525515982e-05	8.68287790311893e-05	-0.997829960721307
chr11	107792483	107792671	188	-	utr3	SLC35F2	0.282019834414915	0.559311015593636	0.133479805544983	1	0.0772223693509954	0.256795021889421	4.03188442489961	3.52697620089356	2.2532914202743e-25	6.44797452199475e-24	0.504908224006053
chr11	108098457	108098603	146	+	exon	CUL5	0.83371581189674	0.931058511865724	0.540109619433599	1	0.0387412175709304	0.161150644836929	2.07203791939491	1.1456364282397	3.26271348787701e-11	3.48575961848264e-10	0.926401491155202
chr11	108104205	108104556	351	+	utr3	CUL5	0.771874404757497	0.901368318142243	0.810572625017212	1	0.425021203552367	0.70953872791131	1.24482020169802	1.1456364282397	3.26271348787701e-11	3.48575961848264e-10	0.0991837734583214
chr11	108158844	108158961	117	-	utr3	NPAT	0.983407509118747	NA	0.672411056503833	1	0.782070563338592	0.936083030998379	1.22505813479416	0.924804554599798	0.000128683653303059	0.000534904305160786	0.300253580194358
chr11	108160886	108161253	367	-	exon	NPAT	0.984408811560739	0.995853895966162	0.674549240038044	1	0.706650776890248	0.899446897336666	1.56576015460763	0.924804554599798	0.000128683653303059	0.000534904305160786	0.640955600007829
chr11	108161324	108161428	104	-	exon	NPAT	0.496737520337577	NA	0.644788983970949	1	0.930068489085649	0.975079259661927	1.05384489298404	0.924804554599798	0.000128683653303059	0.000534904305160786	0.129040338384238
chr11	108161581	108161746	165	-	exon	NPAT	0.980974046439646	NA	0.674239558077981	1	0.815190776419841	0.947038950651026	1.37503129407382	0.924804554599798	0.000128683653303059	0.000534904305160786	0.450226739474024
chr11	108173507	108173764	257	-	exon	NPAT	0.768194388849754	0.899077229992677	0.38245462639752	1	0.169481362584402	0.424009101168987	1.34159825533756	0.924804554599798	0.000128683653303059	0.000534904305160786	0.416793700737761
chr11	108365148	108365254	106	+	exon	ATM	0.542009970417711	NA	0.271744542413901	1	0.703848056160233	0.898267155625015	0.00578605930668999	-0.862750626600127	6.92518067455875e-06	3.59684705461009e-05	0.868536685906817
chr11	108365370	108365492	122	+	exon	ATM	0.553133015599106	NA	0.284644237426933	1	0.349121368560386	0.639892377497504	-0.502053432441935	-0.862750626600127	6.92518067455875e-06	3.59684705461009e-05	0.360697194158191
chr11	108474592	108474915	323	-	utr3	KDELC2	0.268082191720295	0.545166471812662	0.551643179138636	1	0.789706019537095	0.937830673294432	-3.70477179893804	-3.33887172978316	1.31612296808479e-51	9.76814375323426e-50	-0.36590006915488
chr11	108477537	108477657	120	-	utr3	KDELC2	0.514375876346711	0.756743831298145	0.77157954320145	1	0.705084498022458	0.898680394112086	-2.89196596221289	-3.33887172978316	1.31612296808479e-51	9.76814375323426e-50	0.446905767570268
chr11	108479256	108479394	138	-	exon	KDELC2	0.196566903748578	NA	0.0998378220499991	1	0.138864487572412	0.374928523836266	-1.86861064436817	-3.33887172978316	1.31612296808479e-51	9.76814375323426e-50	1.470261085415
chr11	108723058	108723419	361	+	exon	DDX10	0.406474211528428	0.676168149755463	0.827420585383935	1	0.727087226942414	0.910194093630389	1.36582140047874	0.731419482766656	0.0022919341130413	0.00727956814007553	0.63440191771208
chr11	108917943	108918079	136	+	utr3	DDX10	0.302971620219707	0.579384909703974	0.104677915473526	1	0.00688886133886567	0.0444636647135001	1.66820999663178	0.731419482766656	0.0022919341130413	0.00727956814007553	0.936790513865122
chr11	108940260	108940414	154	+	exon	DDX10	0.625944458309473	0.822567407239425	0.288044734860131	1	0.187969202254336	0.451449318812897	1.39417427618926	0.731419482766656	0.0022919341130413	0.00727956814007553	0.662754793422604
chr11	110088350	110088503	153	+	intergenic	NA	0.680819509146453	NA	0.86418133389019	1	0.863637865419482	0.961818746847368	-2.40449142806413	NA	NA	NA	NA
chr11	110136723	110137434	711	+	utr5	ZC3H12C	0.0816641261408663	0.282542249938316	0.259298432513657	1	0.0273630343204874	0.126424384620639	-2.37646824947955	-2.32386913484855	5.4686589510687e-25	1.5417948001107e-23	-0.0525991146310032
chr11	110163328	110163433	105	+	exon	ZC3H12C	0.0608375739821509	NA	0.0236329179221656	1	0.0460734117986626	0.181371786669544	-0.0881219757325801	-2.32386913484855	5.4686589510687e-25	1.5417948001107e-23	2.23574715911597
chr11	110164376	110165717	1341	+	exon	ZC3H12C	0.774374749462972	0.902310197039806	0.623549198655062	1	0.32002745844184	0.610431737877682	-2.10362521361109	-2.32386913484855	5.4686589510687e-25	1.5417948001107e-23	0.220243921237454
chr11	110165782	110166221	439	+	utr3	ZC3H12C	0.634490544125177	0.828190950776375	0.946163703749786	1	0.951480991857673	0.975079259661927	-2.25595448772036	-2.32386913484855	5.4686589510687e-25	1.5417948001107e-23	0.067914647128188
chr11	110231628	110231996	368	-	utr3	RDX	0.0104439180495011	0.0807151195862413	0.111696635110854	1	0.0342947175982072	0.148202698825772	-0.0398031662049393	0.111468573299211	0.550903652658255	0.684563705876708	-0.151271739504151
chr11	110233168	110233451	283	-	utr3	RDX	0.565653850329575	0.786915307726709	0.221053864128108	1	0.0861423494770883	0.276094809989354	0.964340889679647	0.111468573299211	0.550903652658255	0.684563705876708	0.852872316380435
chr11	110236043	110236144	101	-	utr3	RDX	0.0156004850282981	0.104853155122214	0.00154404192866301	1	1.44321983441314e-05	0.000230365375473946	2.28421811996232	0.111468573299211	0.550903652658255	0.684563705876708	2.17274954666311
chr11	110247642	110247794	152	-	utr3	RDX	0.0312274452001262	0.162634426649913	0.00589446651707076	1	3.19978287354055e-08	9.04405255026234e-07	3.04469722766161	0.111468573299211	0.550903652658255	0.684563705876708	2.9332286543624
chr11	110253888	110254050	162	-	utr3	RDX	0.000312507986208619	0.00590683010137141	2.83214090476964e-05	0.55189929811246	8.12442356980441e-06	0.000135938774405912	2.87071172666789	0.111468573299211	0.550903652658255	0.684563705876708	2.75924315336868
chr11	110456993	110457098	105	+	exon	FDX1	0.00536833386616829	0.0504197113733175	0.000729411454294505	1	6.17421732144548e-06	0.000106406048645168	2.67295951157647	0.891612818993755	0.000451597315491674	0.00168838554905431	1.78134669258272
chr11	110579304	110580035	731	-	utr3	ARHGAP20	0.0762839327549536	0.272777218212092	0.164081001127225	1	0.15387416127666	0.40023169552265	-1.60566837961209	-0.702666811288713	0.0631393678148338	0.128805291529018	-0.90300156832338
chr11	110580991	110581191	200	-	exon	ARHGAP20	0.921585565103441	NA	0.758253816716203	1	0.873778689957526	0.964911067309858	-0.827212270339789	-0.702666811288713	0.0631393678148338	0.128805291529018	-0.124545459051076
chr11	111540887	111540989	102	+	utr5	LAYN	0.0742577159724328	0.26825622043012	0.0170419654527926	1	0.0154968621527965	0.0831127710978783	-1.02268342103919	-2.16247399943546	1.46091468389071e-28	4.84755956089107e-27	1.13979057839627
chr11	111543966	111544281	315	+	utr5	LAYN	0.236553761141079	0.510365610021291	0.694469177225941	1	0.456928540165531	0.736189724984687	-1.88590603740341	-2.16247399943546	1.46091468389071e-28	4.84755956089107e-27	0.276567962032055
chr11	111549694	111549796	102	+	exon	LAYN	0.112785465522172	0.341118969764906	0.025973126934771	1	0.00453230588976279	0.0320512433385757	-1.32428132958684	-2.16247399943546	1.46091468389071e-28	4.84755956089107e-27	0.838192669848626
chr11	111557603	111557708	105	+	utr3	LAYN	0.779166221156711	0.904992450196594	0.426377776730428	1	0.615770717863657	0.84828790961571	-0.932741517057452	-2.16247399943546	1.46091468389071e-28	4.84755956089107e-27	1.22973248237801
chr11	111560129	111560633	504	+	utr3	LAYN	0.00622009831654163	0.0563367281655861	0.0608535901726965	1	0.00866527530576893	0.0532364177588613	-2.73143628074644	-2.16247399943546	1.46091468389071e-28	4.84755956089107e-27	-0.568962281310982
chr11	111563196	111563317	121	+	utr3*	LAYN	0.0239042420510406	NA	0.00880025986507694	1	0.074147953166965	0.249998567728692	-1.66544050072571	-2.16247399943546	1.46091468389071e-28	4.84755956089107e-27	0.497033498709752
chr11	111723746	111724458	712	+	utr3	SIK2	0.0461189940294372	0.204769353967756	0.15043535005616	1	0.0866818615673301	0.277412211261987	-0.991772415483297	-0.316217056136976	0.139993673132646	0.246597375920672	-0.675555359346321
chr11	111724549	111725185	636	+	utr3	SIK2	0.0184371856620544	0.117344768985211	0.0811598944972132	1	0.0198994381017151	0.0995249586420017	-0.623345529561565	-0.316217056136976	0.139993673132646	0.246597375920672	-0.307128473424589
chr11	111785794	111785993	199	-	utr3	ALG9	0.157660146923995	NA	0.238595527291317	1	0.473248220229647	0.748562186807601	0.492958995799627	0.829441832066816	0.0392206985158373	0.0866784040011203	-0.336482836267189
chr11	111875437	111875569	132	-	utr3	FDXACB1	0.758529174173325	NA	0.529785368265568	1	0.494880493754011	0.766207582015448	-0.299858587878595	-1.20810009758862	0.276245344309371	0.415737803591076	0.908241509710026
chr11	111911701	111911916	215	-	utr5	CRYAB	0.406593461385937	0.676168149755463	0.209330616838422	1	0.129967354831298	0.359794004179913	-2.85906185911938	-3.67585070776625	2.02108055631375e-18	4.05839158745831e-17	0.81678884864687
chr11	111913068	111913173	105	-	utr5	CRYAB	0.387124220318648	NA	0.225222022928607	1	0.214041841657757	0.487544335067823	-2.45064591697203	-3.67585070776625	2.02108055631375e-18	4.05839158745831e-17	1.22520479079422
chr11	112018976	112019852	876	+	utr3	DIXDC1	0.0973691007540551	0.315057165133601	0.249296623926799	1	0.20658810825151	0.477633345343602	-2.006779921833	-0.87675168082755	0.00445301956510535	0.0131327187511194	-1.13002824100545
chr11	112082537	112083373	836	+	utr3	C11orf57	2.62814579374878e-05	0.000792632018274036	0.00109980935656284	1	0.0010858608817962	0.0099857494534454	-0.22110632180277	0.774997786409564	0.00120507401980389	0.0041043253951615	-0.996104108212334
chr11	112085184	112085411	227	-	utr3	TIMM8B	0.0721354366304261	0.264016029589523	0.0109336755479393	1	6.82912307142192e-12	3.94676216127695e-10	2.5467583415673	1.72396960947923	8.42186768444717e-20	1.83308713828112e-18	0.822788732088074
chr11	112086053	112086225	172	-	utr3	TIMM8B	0.0702357462696633	0.259965591112147	0.0121353871112789	1	0.031160446261782	0.138597885756768	3.38999282221	1.72396960947923	8.42186768444717e-20	1.83308713828112e-18	1.66602321273077
chr11	112086625	112086725	100	-	utr5	TIMM8B	0.00104268645343199	0.0150488778884274	4.82432513654885e-05	0.937655833539635	3.82351837243478e-12	2.33026065170934e-10	3.28038062772769	1.72396960947923	8.42186768444717e-20	1.83308713828112e-18	1.55641101824846
chr11	112226431	112226537	106	+	utr5	PTS	5.97644207980236e-09	5.94240823470448e-07	5.21180056249237e-11	1.04715496901597e-06	4.34987896916347e-21	8.49366658522482e-19	3.68179533420337	1.24704598911451	3.91634088507594e-11	4.14611007813181e-10	2.43474934508886
chr11	113733399	113733739	340	-	utr3	ZW10	0.526989763445333	0.764526292279597	0.205833757416603	1	0.191804570712834	0.456925762221457	0.639269622037076	0.594055619446804	0.00614768377764362	0.0175228592842484	0.0452140025902723
chr11	114296413	114296547	134	+	utr5	NNMT	0.205302618701038	0.475417810818862	0.0596535380208195	1	0.000548918298049192	0.00554725420200342	-1.84972024067822	-3.29269091563669	4.63910315808464e-37	2.15098725678609e-35	1.44297067495847
chr11	114298075	114298224	149	+	exon	NNMT	0.219409140755631	0.491883089906039	0.0690318531594538	1	0.00857753824076508	0.0527880811194208	-2.2786576081034	-3.29269091563669	4.63910315808464e-37	2.15098725678609e-35	1.01403330753328
chr11	114312279	114312496	217	+	utr3	NNMT	0.0015214129257919	0.019839280282505	6.67242316632762e-05	1	1.90469230578288e-12	1.21225226752865e-10	-1.78202634580804	-3.29269091563669	4.63910315808464e-37	2.15098725678609e-35	1.51066456982865
chr11	114407473	114407892	419	+	utr3	RBM7	0.539117569987917	0.771304072398098	0.80836434148544	1	0.484018903030106	0.757673426038411	0.328231350093256	0.129516414598156	0.571256557250925	0.700734259679871	0.1987149354951
chr11	114439521	114439702	181	+	utr5	REXO2	0.000100564374628519	0.00236419973893755	3.28251167055799e-06	0.0645571570248639	1.40202014249077e-11	7.47942416598788e-10	1.44183267859038	-0.201700610890146	0.232428498980416	0.366291130896208	1.64353328948052
chr11	116762683	116762914	231	-	exon	BUD13	0.687071253253612	0.858642300310277	0.887486770305202	1	0.732659646408998	0.912578489169773	0.898125845328135	0.847204250371709	0.00114100800175788	0.00390703163823322	0.050921594956426
chr11	116843550	116843932	382	-	utr3	SIK3	0.604796514222365	0.809982392782685	0.25683218107569	1	0.120822799375059	0.344182142633698	0.246496352997573	0.310514116666755	0.126274589442557	0.226844977476177	-0.0640177636691817
chr11	116857799	116858578	779	-	utr3	SIK3	0.00950878121251762	0.0760903528316685	0.0639582421482472	1	0.0305242466609086	0.136787800544606	-0.13705258084289	0.310514116666755	0.126274589442557	0.226844977476177	-0.447566697509645
chr11	117163842	117163951	109	+	exon	PAFAH1B2	0.935763204734762	0.976748449855763	0.568241769191421	1	0.0385536438139417	0.160503184513764	1.44716355083417	0.703630444777389	0.0031290978502718	0.00957511236117554	0.743533106056779
chr11	117167455	117168086	631	+	utr3	PAFAH1B2	0.107381440789065	0.332016456087331	0.293421888926745	1	0.700700869013684	0.897382569893226	0.471834370369385	0.703630444777389	0.0031290978502718	0.00957511236117554	-0.231796074408004
chr11	117203096	117203221	125	+	exon	TAGLN	0.00176667510739036	0.022205890552032	0.000177615384269299	1	6.69673779790158e-10	2.63571018769856e-08	-4.40129640314546	-6.21837125703105	3.67978503111e-154	2.14695013315096e-151	1.81707485388559
chr11	117285762	117286061	299	+	utr3	RNF214	0.475107946892283	0.727501616270466	0.763977375932458	1	0.663799291843586	0.876928413116114	-2.44701437288156	0.57779304226554	0.0561437249471342	0.117127810765753	-3.0248074151471
chr11	117288952	117289726	774	-	utr3	BACE1	0.211774234479816	0.483351749503515	0.626449660846349	1	0.767003962784751	0.929026590566105	-2.56499513992149	-2.56645294597266	6.41784204707937e-48	4.27937632878905e-46	0.00145780605117807
chr11	117315488	117315667	179	-	exon	BACE1	0.720663124023978	0.875408324565392	0.892985349062716	1	0.8365491372326	0.953710923656476	-2.11918073176263	-2.56645294597266	6.41784204707937e-48	4.27937632878905e-46	0.447272214210038
chr11	117315785	117316034	249	-	utr5	BACE1	0.0918077638064653	0.304506325017658	0.188344827010654	1	0.102048781931763	0.308354131942851	-4.27593501734698	-2.56645294597266	6.41784204707937e-48	4.27937632878905e-46	-1.70948207137431
chr11	117412134	117412588	454	+	utr3	CEP164	0.127187752636326	0.365531999793846	0.339317745696616	1	0.204324305994484	0.474358818210904	-1.63569047937159	-1.06945413750002	2.20924197682914e-07	1.45054449769676e-06	-0.566236341871569
chr11	118398568	118398683	115	+	utr3	UBE4A	0.639518478703585	NA	0.373417337876396	1	0.496767578484397	0.767416048734787	0.242302874542871	-0.28110328655176	0.134980108206939	0.239594540081007	0.523406161094632
chr11	118471708	118471999	291	+	exon	KMT2A	0.511502741780801	NA	0.716020482427773	1	0.950610977123335	0.975079259661927	-0.27749730009361	-0.513398577041342	0.0072887064084337	0.0203174504847699	0.235901276947732
chr11	118473591	118474048	457	+	exon	KMT2A	0.50065526861602	0.747353137450176	0.831219326638867	1	0.959896531316675	0.975688085351392	-0.516145079142097	-0.513398577041342	0.0072887064084337	0.0203174504847699	-0.00274650210075478
chr11	118502448	118503160	712	+	exon	KMT2A	0.888277321957924	0.956509150387124	0.62285077309151	1	0.202490218997077	0.471750803699981	0.105966536628933	-0.513398577041342	0.0072887064084337	0.0203174504847699	0.619365113670274
chr11	118503853	118504265	412	+	exon	KMT2A	0.483857191103623	0.734076955444141	0.237597680319452	1	0.458982407189471	0.738130031456471	0.58432142840853	-0.513398577041342	0.0072887064084337	0.0203174504847699	1.09772000544987
chr11	118504338	118504509	171	+	exon	KMT2A	0.821424122252513	NA	0.882308342733649	1	0.591902051631912	0.834325127491276	0.517096530779598	-0.513398577041342	0.0072887064084337	0.0203174504847699	1.03049510782094
chr11	118504743	118504918	175	+	exon	KMT2A	0.957958405133282	0.984763207994109	0.655729480781599	1	0.896436422066116	0.97136319474994	-0.0782193744847509	-0.513398577041342	0.0072887064084337	0.0203174504847699	0.435179202556591
chr11	118505294	118505825	531	+	exon	KMT2A	0.707993341307704	0.868440132773202	0.376534687349825	1	0.0210980184809524	0.103969471463958	0.262417422291057	-0.513398577041342	0.0072887064084337	0.0203174504847699	0.775815999332399
chr11	118506077	118506295	218	+	exon	KMT2A	0.552274036654569	0.779620411650366	0.25689382369515	1	0.162467747763891	0.412934581451709	0.0829651990676857	-0.513398577041342	0.0072887064084337	0.0203174504847699	0.596363776109028
chr11	118521974	118522391	417	+	utr3	KMT2A	0.659344060483395	0.84432656549158	0.306477404853399	1	0.398809625152754	0.687777326451053	-0.463831198602728	-0.513398577041342	0.0072887064084337	0.0203174504847699	0.0495673784386142
chr11	118525354	118525589	235	+	utr3	KMT2A	0.235409214431561	NA	0.0689705744214719	1	0.14312700594995	0.382111997869339	0.173177754275835	-0.513398577041342	0.0072887064084337	0.0203174504847699	0.686576331317177
chr11	118600759	118600946	187	+	utr3	ARCN1	0.913322057901424	0.966836523327336	0.466258957986661	1	0.787710118513916	0.936875615185866	-0.744897547878724	-1.02558342170591	1.09398691078701e-12	1.38672909319073e-11	0.280685873827188
chr11	118627394	118627508	114	+	exon	PHLDB1	0.635380819933833	0.828390545515126	0.314783211042696	1	0.182721703400331	0.44404288288877	-2.00210066411037	-2.42964757321964	2.14488411025833e-44	1.24795417872205e-42	0.427546909109271
chr11	118627562	118627763	201	+	exon	PHLDB1	0.8080429677677	0.919445742101751	0.742891993669626	1	0.311240171112412	0.602180117500032	-2.07680899015542	-2.42964757321964	2.14488411025833e-44	1.24795417872205e-42	0.352838583064221
chr11	118627951	118628682	731	+	exon	PHLDB1	0.246523109809132	0.521789442543024	0.588803951795157	1	0.261747811698696	0.54523790666848	-2.77135986593002	-2.42964757321964	2.14488411025833e-44	1.24795417872205e-42	-0.341712292710377
chr11	118631977	118632110	133	+	utr5	PHLDB1	0.00788322381821238	0.0666398708027557	0.000821864796847754	1	0.00193713585083307	0.0160459951531939	-0.413257828274816	-2.42964757321964	2.14488411025833e-44	1.24795417872205e-42	2.01638974494482
chr11	118632216	118632330	114	+	utr5	PHLDB1	0.0572717566753784	0.231855468924754	0.00975193363986983	1	0.0191070996694745	0.0964805394306983	-0.495661315056321	-2.42964757321964	2.14488411025833e-44	1.24795417872205e-42	1.93398625816332
chr11	118655656	118655758	102	+	utr3	PHLDB1	0.360680222079573	0.634852060543856	0.129622165505618	1	0.130331734036328	0.360482203937036	-1.09963093627253	-2.42964757321964	2.14488411025833e-44	1.24795417872205e-42	1.33001663694711
chr11	118656728	118656977	249	+	utr3	PHLDB1	0.727803565634435	0.879695470907855	0.768121277043246	1	0.657238624792144	0.873249866011733	-1.92013371872044	-2.42964757321964	2.14488411025833e-44	1.24795417872205e-42	0.509513854499195
chr11	118751252	118751367	115	-	utr3	DDX6	0.704705524887267	0.86652261960059	0.406026630732981	1	0.420825895168606	0.705917572759397	0.611550642019893	-0.127076589696762	0.563583759930274	0.694450598712116	0.738627231716655
chr11	118751561	118752069	508	-	utr3	DDX6	0.00140033507147911	0.0186958315539627	0.00880516151935189	1	0.000406716295844878	0.0042781789445775	-1.10861439110171	-0.127076589696762	0.563583759930274	0.694450598712116	-0.981537801404952
chr11	118754631	118754850	219	-	utr3	DDX6	0.936014590321621	0.976773712240511	0.689494429951443	1	0.319467062208615	0.610056370645896	0.231435493939992	-0.127076589696762	0.563583759930274	0.694450598712116	0.358512083636754
chr11	118786154	118786496	342	-	utr5	DDX6	0.0816767835326867	0.282542249938316	0.254287479476841	1	0.114930645850471	0.333643930332661	-0.625748484838852	-0.127076589696762	0.563583759930274	0.694450598712116	-0.498671895142089
chr11	118790797	118790967	170	-	utr5	DDX6	0.2790552517248	0.556200172605775	0.473551258693793	1	0.0667562374463685	0.232565641351353	-2.01091508896162	-0.127076589696762	0.563583759930274	0.694450598712116	-1.88383849926486
chr11	118791024	118791180	156	-	utr5	DDX6	0.46525392713818	0.720387037929234	0.819106719836986	1	0.812754851459788	0.946368251053891	0.269749292226224	-0.127076589696762	0.563583759930274	0.694450598712116	0.396825881922986
chr11	118898645	118899074	429	-	exon	BCL9L	0.950780222946158	0.981878015464986	0.69819749602682	1	0.44335208792793	0.724934731089962	-0.580728640994033	-0.946597663157084	0.001394037085801	0.00467961562252905	0.365869022163051
chr11	118899181	118899357	176	-	exon	BCL9L	0.840190462837087	0.93436782777681	0.819028059786489	1	0.89341383217977	0.970674075946566	-0.511802617797611	-0.946597663157084	0.001394037085801	0.00467961562252905	0.434795045359473
chr11	118899901	118900012	111	-	exon	BCL9L	0.193490255509544	0.460170039022069	0.0707055641197648	1	0.0597733008402919	0.216099339654854	0.209553278165189	-0.946597663157084	0.001394037085801	0.00467961562252905	1.15615094132227
chr11	118900961	118902834	1873	-	exon	BCL9L	0.10314218714939	0.32534250427307	0.262577197655706	1	0.0605824367397796	0.217810863015811	-1.42289888772494	-0.946597663157084	0.001394037085801	0.00467961562252905	-0.476301224567855
chr11	119048977	119049157	180	-	utr3	HYOU1	3.44064772262882e-07	1.93648351377696e-05	7.59121531842088e-09	0.00015161934355482	8.37083524682565e-14	6.45035396491025e-12	3.136468382472	0.272272410432328	0.11451375164416	0.209625835762064	2.86419597203967
chr11	119081566	119081747	181	+	utr3	VPS11	0.686169286703182	0.858233210218413	0.333023564923821	1	0.209767554558208	0.481768306186443	0.789888230182396	0.00708739126968815	0.96917724471258	0.981750607568992	0.782800838912708
chr11	119093894	119094767	873	-	utr3	H2AFX	0.00454496149025589	0.0449449490283959	0.0525914395733342	1	0.140560277324185	0.377833239447208	-0.524798689533435	0.175082275300438	0.316821929289399	0.459788032573565	-0.699880964833873
chr11	119094855	119095161	306	-	utr3	H2AFX	0.143719729226183	0.391020633741956	0.0216946177242813	1	0.0544797117894668	0.203245402246291	0.988087991745993	0.175082275300438	0.316821929289399	0.459788032573565	0.813005716445555
chr11	119116268	119116526	258	+	utr3	C2CD2L	0.417894067100385	0.685238780764543	0.753106990533708	1	0.785621649710859	0.936765436591261	0.418208984823984	0.524978411593059	0.0405538784683028	0.0891650437923409	-0.106769426769075
chr11	119134203	119134322	119	+	utr3	HINFP	0.0690333904322009	0.258576331307155	0.0135466737490532	1	0.178895189772007	0.438758533677773	2.56408839070659	1.10686939433398	4.75840941612878e-06	2.54898320266179e-05	1.45721899637261
chr11	119173662	119173810	148	+	exon	NLRX1	0.116715561795846	NA	0.0195631058853942	1	0.0132318639775427	0.0734730116831414	-0.131047749334349	-1.04750654628287	0.00118759431106485	0.00405004560961296	0.916458796948526
chr11	119308692	119309135	443	-	utr3	MCAM	0.481851644988853	0.732910709980112	0.192449354078299	1	0.191795696566156	0.456925762221457	1.88446134211733	0.714019381955241	0.000440564117661893	0.00165036717092392	1.17044196016209
chr11	119309242	119309892	650	-	utr3	MCAM	0.948821905993346	0.981361091456433	0.443946662419867	1	0.1030823852508	0.310497668438533	1.05089381903299	0.714019381955241	0.000440564117661893	0.00165036717092392	0.336874437077746
chr11	119310310	119310426	116	-	exon	MCAM	0.711943602676394	0.870925546573514	0.383535528626889	1	0.688248499805065	0.890393273387332	1.30762604099027	0.714019381955241	0.000440564117661893	0.00165036717092392	0.593606659035024
chr11	119310704	119310814	110	-	exon	MCAM	0.0530743763479227	0.223021387151693	0.0109259515265285	1	0.0873991036654004	0.278834196211696	1.55553488810623	0.714019381955241	0.000440564117661893	0.00165036717092392	0.841515506150989
chr11	119334580	119335468	888	+	utr5	RNF26	0.626151138082585	0.822767595085084	0.737437017133051	1	0.860352785321224	0.960873790447605	-0.271598196555947	-0.289937085178076	0.179133865707514	0.299755235446193	0.0183388886221293
chr11	119335533	119336669	1136	+	utr3	RNF26	0.0331120693891563	0.16780378875004	0.135229471949984	1	0.200943994816064	0.469337204822622	-0.666864462788743	-0.289937085178076	0.179133865707514	0.299755235446193	-0.376927377610667
chr11	119339024	119339727	703	-	utr3	MFRP	0.900177752339139	0.961459694561874	0.702204063314557	1	0.188934187261717	0.452637327643455	-2.90178197909445	-1.00902891036058	0.802505468285145	NA	-1.89275306873387
chr11	119340691	119340887	196	-	utr3	MFRP	0.996855588173122	0.999562461417383	0.770564471220674	1	0.891581841365442	0.970404929176482	-3.41493048733726	-1.00902891036058	0.802505468285145	NA	-2.40590157697668
chr11	119418024	119418504	480	-	utr3	THY1	0.154172953785298	0.407587347225882	0.02982633486464	1	0.0002200760136827	0.00249825477583477	-2.90730690416475	-3.83192097214787	6.46792998446759e-70	7.89839542986961e-68	0.924614067983117
chr11	119418917	119419177	260	-	utr3	THY1	0.708991020508255	0.869037071045484	0.287759235123477	1	0.00687671784592547	0.044399534291253	-3.3175701723588	-3.83192097214787	6.46792998446759e-70	7.89839542986961e-68	0.514350799789073
chr11	119664758	119665155	397	-	exon	NECTIN1	0.145933025235729	0.394822373493377	0.295416610776615	1	0.505207560958798	0.774446224542939	-2.09013902962196	-1.13850972815289	2.55720220915478e-05	0.000120321405020356	-0.951629301469061
chr11	120229459	120229617	158	+	utr3	OAF	0.193200114883967	0.459696642989668	0.0567344440069735	1	0.0133684278059542	0.0740473203066237	-2.49690092989457	-3.69795420742867	1.2525053405503e-56	1.06941553548449e-54	1.20105327753411
chr11	120229725	120229830	105	+	utr3	OAF	0.0482344301836562	0.21018442156407	0.00938648185766493	1	0.000142191689430675	0.0017155124522074	-2.41820488423625	-3.69795420742867	1.2525053405503e-56	1.06941553548449e-54	1.27974932319243
chr11	120330292	120330591	299	+	utr3	TMEM136	0.840025462138695	0.93436782777681	0.462233172171014	1	0.697972018991634	0.89567729931632	0.246707935193491	0.0912757847404231	0.815074821790791	0.884928747901054	0.155432150453067
chr11	120336820	120337294	474	+	utr5	ARHGEF12	0.0467796156127016	0.206244432258679	0.201493751594084	1	0.372164161667376	0.663678455351505	-0.516842255542167	-0.132228935060841	0.383800825617365	0.530212611238302	-0.384613320481326
chr11	120478237	120478455	218	+	exon	ARHGEF12	0.962249527110463	0.986488206964546	0.514284919413342	1	0.219173221056651	0.494227135541132	0.347366024319983	-0.132228935060841	0.383800825617365	0.530212611238302	0.479594959380825
chr11	120479984	120480470	486	+	exon	ARHGEF12	0.00717914439064023	0.0619682132692663	0.100857586641997	1	0.155203612292406	0.402560620379787	-0.608187283902915	-0.132228935060841	0.383800825617365	0.530212611238302	-0.475958348842074
chr11	121024135	121024282	147	+	utr5	TBCEL	0.137556374736574	NA	0.0678081516221763	1	0.0155614759229103	0.0832377187975267	0.335683495207569	-1.05687803758398	2.49672516130206e-06	1.41350984603742e-05	1.39256153279155
chr11	121060008	121060147	139	+	utr3	TBCEL	0.828211552599243	NA	0.856443649601446	1	0.943713374791271	0.975079259661927	-0.846024724678695	-1.05687803758398	2.49672516130206e-06	1.41350984603742e-05	0.210853312905283
chr11	121086791	121087169	378	+	utr3	TBCEL	0.522129312406903	0.762062320811133	0.914350930075779	1	0.612959990609822	0.846486463664462	-0.908996834621282	-1.05687803758398	2.49672516130206e-06	1.41350984603742e-05	0.147881202962696
chr11	121087297	121087448	151	+	utr3	TBCEL	0.423246248453059	NA	0.605310724749038	1	0.719697458029994	0.906756579333411	-1.21206473566113	-1.05687803758398	2.49672516130206e-06	1.41350984603742e-05	-0.155186698077154
chr11	121307205	121307517	312	+	utr3	SC5D	0.506284820829337	0.750161693810546	0.146810373228492	1	3.83140002606933e-06	7.00519248402784e-05	2.29294152247858	1.65046845955531	4.83344579087983e-14	6.98704028848176e-13	0.642473062923273
chr11	122091354	122091716	362	-	exon	MIR100HG	0.0187004336552122	0.118412616286036	0.101651504681116	1	0.0167725841684316	0.0876774571296623	-3.23774842064906	-2.98788218625838	1.40465700109499e-44	8.26426208711462e-43	-0.249866234390674
chr11	122100310	122100417	107	-	exon	MIR100HG	0.289457680002319	0.567462033335614	0.54340832674273	1	0.615929320401653	0.848289426276659	-3.02436875204586	-2.98788218625838	1.40465700109499e-44	8.26426208711462e-43	-0.0364865657874764
chr11	122155477	122155610	133	-	exon	MIR100HG	0.641203510307275	0.831647489595832	0.458288664560849	1	0.57059167580505	0.820222985046899	-3.94548951482686	-2.98788218625838	1.40465700109499e-44	8.26426208711462e-43	-0.957607328568477
chr11	122655769	122655968	199	+	utr5	UBASH3B	0.696525880238295	0.8631037671311	0.83448982436499	1	0.699437911861636	0.896469111108715	-1.52967547206055	-2.29079217454929	1.15132286267205e-27	3.6309887999345e-26	0.761116702488741
chr11	122809773	122810289	516	+	utr3	UBASH3B	0.0876960752163752	0.295652398550551	0.300246856340787	1	0.204621886423381	0.474775655254619	-2.75509927451382	-2.29079217454929	1.15132286267205e-27	3.6309887999345e-26	-0.464307099964523
chr11	122885843	122886014	171	+	utr5	C11orf63	0.0237725115572309	NA	0.0271946993951013	1	0.193163857185395	0.45910086217356	-0.586621933492428	0.304238309067194	0.425355736528677	0.571428553734043	-0.890860242559623
chr11	122903959	122904185	226	+	exon	C11orf63	0.624702066685093	NA	0.974129296082307	1	0.668155693678685	0.879522103898103	0.522121922830364	0.304238309067194	0.425355736528677	0.571428553734043	0.21788361376317
chr11	122934703	122935063	360	+	exon	C11orf63	0.267918056874833	0.545052322102254	0.468185593575716	1	0.722145859708366	0.907850827006792	-0.257141223056149	0.304238309067194	0.425355736528677	0.571428553734043	-0.561379532123344
chr11	122959331	122959480	149	+	utr3	C11orf63	0.474074330123845	NA	0.675681472086384	1	0.596192878703154	0.836934913780899	0.131619439067627	0.304238309067194	0.425355736528677	0.571428553734043	-0.172618869999568
chr11	122960844	122961065	221	+	exon	ATP5F1P5	0.269900214589718	NA	0.240353123760888	1	0.225633736558061	0.50231748858778	-1.29402086400249	-0.605769075265753	0.648447185382772	0.763280916934529	-0.688251788736739
chr11	123057592	123057876	284	-	utr3	HSPA8	0.166217878573744	0.423445849168179	0.628608161650729	1	0.522354826624425	0.788731352586931	1.70006729164256	1.64356943226139	1.52673518522051e-29	5.30919632953173e-28	0.0564978593811718
chr11	123058201	123058430	229	-	exon	HSPA8	0.000285939248669325	0.00550078808748867	2.29206850969576e-05	0.447251328296933	2.28978007494748e-06	4.40689539400418e-05	3.98593835739448	1.64356943226139	1.52673518522051e-29	5.30919632953173e-28	2.34236892513309
chr11	123058573	123058760	187	-	exon	HSPA8	8.25962040007449e-14	3.29080665413494e-11	2.13982016977052e-15	4.32093886881762e-11	1.06249887764127e-09	4.01672508028593e-08	4.91106641208541	1.64356943226139	1.52673518522051e-29	5.30919632953173e-28	3.26749697982402
chr11	123059013	123059170	157	-	utr5	HSPA8	1.30220101314752e-08	1.13653382012737e-06	1.09703562641065e-09	2.19582650982355e-05	0.00526312719532398	0.0360408628370296	3.7812564678659	1.64356943226139	1.52673518522051e-29	5.30919632953173e-28	2.1376870356045
chr11	123059592	123059947	355	-	utr5	HSPA8	0.00238493415308567	0.0280123375312002	0.000942723275972485	1	0.0663912175245905	0.231614946548927	2.61721011699987	1.64356943226139	1.52673518522051e-29	5.30919632953173e-28	0.973640684738478
chr11	123069966	123070579	613	-	utr3	CLMP	0.100104425464074	0.320283390009736	0.2464817258074	1	0.0109351597675313	0.063673402792296	-3.31895778008643	-2.56510291159527	7.08709355813575e-45	4.22890094020123e-43	-0.753854868491158
chr11	123072666	123073703	1037	-	utr3	CLMP	0.250826880881795	0.526409616932407	0.666211355124857	1	0.35024038759385	0.640891154152262	-2.49602244291311	-2.56510291159527	7.08709355813575e-45	4.22890094020123e-43	0.0690804686821598
chr11	123074639	123074753	114	-	exon	CLMP	0.0798509822356782	0.279783353632994	0.015312949133712	1	0.00813535953988651	0.0508854352938941	-1.03506882517819	-2.56510291159527	7.08709355813575e-45	4.22890094020123e-43	1.53003408641708
chr11	123724821	123725038	217	-	utr3	ZNF202	0.520445202256144	NA	0.228608959007109	1	0.17392042931489	0.430297413504867	0.267237751884111	0.387867770852981	0.131040348442162	0.233707351505406	-0.12063001896887
chr11	123725334	123725874	540	-	utr3	ZNF202	0.0814198510271085	0.282017054346928	0.293901331760566	1	0.337557882138849	0.628850593549818	-0.134924593357912	0.387867770852981	0.131040348442162	0.233707351505406	-0.522792364210893
chr11	123726192	123726960	768	-	exon	ZNF202	0.52585588587407	0.764168901962937	0.966345150290782	1	0.615803543011838	0.84828790961571	0.480722818221713	0.387867770852981	0.131040348442162	0.233707351505406	0.0928550473687322
chr11	123730578	123730678	100	-	exon	ZNF202	0.260354844958731	NA	0.378328168763395	1	0.806337001656696	0.943839470219967	0.0519874743839478	0.387867770852981	0.131040348442162	0.233707351505406	-0.335880296469033
chr11	124631364	124631472	108	+	utr3	TBRG1	0.854495343052538	0.940603424008683	0.791372443695825	1	0.902986800676175	0.972552820535569	0.0446002446197573	-0.72127640717715	0.000340779996008807	0.00130330353899654	0.765876651796908
chr11	124632150	124632383	233	+	utr3	TBRG1	0.497428947227376	0.744839705372611	0.941801596270775	1	0.9180442439618	0.975079259661927	-0.562428973744221	-0.72127640717715	0.000340779996008807	0.00130330353899654	0.158847433432929
chr11	124694334	124694465	131	+	utr3	SPA17	0.942754361033551	NA	0.702047570701315	1	0.491595589310039	0.76323687603856	-0.233566316907989	-0.405372641890491	0.515895882510796	0.653984978952064	0.171806324982502
chr11	124746753	124746893	140	+	utr3	NRGN	0.0321239873361491	NA	0.00817573282297089	1	0.00311211373081378	0.0236507077149969	4.64811782467794	2.62058015049772	2.96741765898102e-05	0.000137801548771252	2.02753767418022
chr11	124766898	124768012	1114	-	utr3	MSANTD2	0.00558428176299747	0.0520035456289759	0.0337790732417691	1	0.0808748613729022	0.265083965438691	0.295310699747803	0.793662522173786	0.0072029203229555	0.0201210451474075	-0.498351822425983
chr11	124772921	124773029	108	-	utr3	MSANTD2	0.011531134110089	0.0857051401211331	0.0225935925916618	1	0.0758083663623979	0.253560263475893	0.558165867547933	0.793662522173786	0.0072029203229555	0.0201210451474075	-0.235496654625853
chr11	124987683	124988055	372	+	exon	CCDC15	0.50958018917387	NA	0.687853999563893	1	0.913486062717049	0.974029818710794	0.393700602896642	1.3304145331327	0.00571096033726898	0.0164013163284804	-0.936713930236059
chr11	125088162	125088451	289	+	utr3	SLC37A2	0.10482011881905	NA	0.17521459175996	1	0.481721749397017	0.755496665791886	-1.15949684387214	-0.264048636424054	0.456777192422414	0.600384740277872	-0.895448207448087
chr11	125488888	125489119	231	-	utr3	FEZ1	0.972367215577145	NA	0.758744083119301	1	0.682578694910012	0.887304538755631	-0.913176347375703	-0.283297304199088	0.281555905502286	0.421792100400571	-0.629879043176615
chr11	125620079	125620193	114	+	exon	STT3A	5.60507847915161e-14	2.29353751822582e-11	1.17130844037304e-17	2.36733148883795e-13	3.22778112861944e-09	1.12647852814958e-07	2.76801894376414	-0.342377302751684	0.0373716539386738	0.0832842673026954	3.11039624651582
chr11	125620851	125620953	102	+	utr3	STT3A	4.88913493386146e-06	0.000191765551550939	6.22123581361179e-08	0.00123790150219247	4.46942179981346e-12	2.69128776161222e-10	1.84687598486665	-0.342377302751684	0.0373716539386738	0.0832842673026954	2.18925328761833
chr11	125621034	125621150	116	+	utr3	STT3A	0.168467856857363	0.426807789963266	0.0505586966236679	1	0.00386272535916659	0.0282286097954278	0.612241876489488	-0.342377302751684	0.0373716539386738	0.0832842673026954	0.954619179241171
chr11	125625257	125625381	124	+	utr5	CHEK1	0.0559862981956133	NA	0.0492779472609722	1	0.37422680832398	0.666164011251572	-1.14581953437406	0.186795411060571	0.43924282385918	0.584823872004478	-1.33261494543464
chr11	125678194	125678485	291	-	exon	ACRV1	0.573706985057078	NA	0.722061466268177	1	0.615277442472742	0.848088542458487	-0.603754698336462	-0.801202648109953	0.410367600956558	0.556662431573982	0.197447949773491
chr11	125680547	125680658	111	-	intron	ACRV1	0.626615858528294	NA	0.466594612684535	1	0.636840036347374	0.862442045048709	-1.30271793635369	-0.801202648109953	0.410367600956558	0.556662431573982	-0.501515288243737
chr11	125893688	125894230	542	-	utr3	PUS3	0.242973393307063	0.517459160876205	0.525780041851918	1	0.556887996624698	0.811383832001943	0.4121829191176	0.807353192851048	0.012939389929401	0.0335488144768718	-0.395170273733448
chr11	125895389	125895730	341	-	utr5	PUS3	0.0831242190850508	0.285374303162737	0.195625625636554	1	0.00839059792496133	0.0520637317186843	0.470881927628825	0.807353192851048	0.012939389929401	0.0335488144768718	-0.336471265222222
chr11	125896132	125896256	124	-	exon	PUS3	0.499757793357047	0.746849569778472	0.793738888626683	1	0.648621764222256	0.869034769305043	1.35602777901737	0.807353192851048	0.012939389929401	0.0335488144768718	0.548674586166325
chr11	125899605	125900116	511	+	exon	HYLS1	0.439773084002422	0.701154643196784	0.852226121531726	1	0.831844940157215	0.952966672621588	0.298054711204548	0.508875326600403	0.179389396499061	0.300015517482784	-0.210820615395855
chr11	126202873	126203602	729	-	utr3	RPUSD4	0.0175826216631573	0.113573147050323	0.0628904060718708	1	0.00102921021950684	0.00954772875217788	0.431119332396003	0.782775727667801	0.00147863355572891	0.00493049995309256	-0.351656395271798
chr11	126271132	126271342	210	+	exon	FOXRED1	0.672467526659204	NA	0.847509439636191	1	0.800567271003913	0.941965070755906	-0.735209782503663	0.942696384272019	0.000296888946407661	0.00114735150512355	-1.67790616677568
chr11	126277762	126277993	231	+	utr3	FOXRED1	0.222872843875746	0.49563672977068	0.0552304314506379	1	0.0138845188444761	0.0761924810368631	1.72539349471205	0.942696384272019	0.000296888946407661	0.00114735150512355	0.782697110440031
chr11	126293747	126294657	910	+	utr3	TIRAP	0.000949272865017306	0.0139398556511756	0.00503523862059146	1	0.00348437209048002	0.0257923045578705	-1.24969198714203	0.0152090195454595	0.969509175615053	0.981944774067826	-1.26490100668749
chr11	126423827	126424029	202	-	utr3	KIRREL3	0.0638056040406953	NA	0.0445521480649015	1	0.172850617297927	0.42886400383616	-6.67397205770251	-5.22332334722584	3.00032627985027e-58	2.69311338384509e-56	-1.45064871047667
chr11	126424101	126424970	869	-	utr3	KIRREL3	0.492841420762516	0.74157040222332	0.728557857641977	1	0.82106467486057	0.948873914887996	-5.96643383329709	-5.22332334722584	3.00032627985027e-58	2.69311338384509e-56	-0.743110486071246
chr11	127000601	127000763	162	-	utr5	KIRREL3	0.902585772475193	0.962469967268236	0.816365445213819	1	0.892473998086399	0.970404929176482	-3.76438590288167	-5.22332334722584	3.00032627985027e-58	2.69311338384509e-56	1.45893744434417
chr11	127941503	127941719	216	-	exon	RP11-676M6.1	0.0198082848633878	0.122996261981115	0.00253693033475164	1	1.12341481580433e-15	1.13538285303802e-13	1.75535292141435	0.716219950060962	0.000664940072996563	0.00240013770290768	1.03913297135339
chr11	128461760	128462483	723	-	utr3	ETS1	0.0766413371918734	0.273450864643924	0.422792917930741	1	0.423600952346127	0.708282390414918	-1.3236710794007	-1.26757134705158	2.74727005217747e-14	4.05792265653556e-13	-0.056099732349127
chr11	128463454	128463562	108	-	exon	ETS1	0.16503750280086	0.422286258645431	0.0430737612576289	1	0.0597052608780253	0.216008671843649	-0.0374215046196512	-1.26757134705158	2.74727005217747e-14	4.05792265653556e-13	1.23014984243192
chr11	128522120	128522349	229	-	utr5	ETS1	0.283336161032798	0.56111307757182	0.125638946085599	1	0.00215513919551774	0.0176052638100133	0.0512031161853538	-1.26757134705158	2.74727005217747e-14	4.05792265653556e-13	1.31877446323693
chr11	128694092	128694201	109	+	utr5	FLI1	0.58379718853269	0.798266479042529	0.264360465346832	1	0.0661334274620201	0.230901724102374	2.55245427653123	1.0622943617112	2.42719900062335e-06	1.37637386093663e-05	1.49015991482003
chr11	128810485	128811136	651	+	utr3	FLI1	0.592715450341165	0.803019088851618	0.83534480994644	1	0.406419976601799	0.694647622113995	1.16389067610852	1.0622943617112	2.42719900062335e-06	1.37637386093663e-05	0.101596314397324
chr11	128968597	128970184	1587	-	utr3	ARHGAP32	0.561440239810896	0.784478017512546	0.91523470174705	1	0.73088518820075	0.911558760802144	-1.02604928048307	-0.648760891700872	0.00169887174000341	0.0055920861976229	-0.377288388782197
chr11	128970362	128970858	496	-	utr3	ARHGAP32	0.55084338823997	0.77912399128153	0.96058822090008	1	0.726719358458295	0.910095957119076	-0.418272881674246	-0.648760891700872	0.00169887174000341	0.0055920861976229	0.230488010026627
chr11	128972719	128972921	202	-	utr3	ARHGAP32	0.367235559258777	NA	0.554516912798137	1	0.81141001253597	0.945879598206568	-0.692229508910326	-0.648760891700872	0.00169887174000341	0.0055920861976229	-0.0434686172094535
chr11	128972967	128973180	213	-	utr3	ARHGAP32	0.156740659108704	NA	0.279227010932576	1	0.680318723440148	0.886463891534063	-0.801477294878046	-0.648760891700872	0.00169887174000341	0.0055920861976229	-0.152716403177173
chr11	128974573	128974699	126	-	exon	ARHGAP32	0.188114026371301	NA	0.251471957867995	1	0.471950351682657	0.747958483345518	-0.769181299661871	-0.648760891700872	0.00169887174000341	0.0055920861976229	-0.120420407960998
chr11	129235637	129235875	238	-	intron	ARHGAP32	0.688683174086795	NA	0.866226395750695	1	0.849359084836977	0.957971182043213	-1.69401920106725	-0.648760891700872	0.00169887174000341	0.0055920861976229	-1.04525830936638
chr11	129236298	129236904	606	-	intron	ARHGAP32	0.248015996962331	0.523266749443936	0.365279519351209	1	0.395723321335567	0.684962015250214	-1.50005539080521	-0.648760891700872	0.00169887174000341	0.0055920861976229	-0.85129449910434
chr11	129869606	129869941	335	-	exon	NFRKB	0.581385930131406	0.797083739273816	0.987806708668495	1	0.867568124777393	0.962943163660205	-0.0226214461301757	-0.0113832419467139	0.958196089994604	0.974292040192025	-0.0112382041834618
chr11	130120779	130120880	101	+	utr3	APLP2	1.09223294513459e-09	1.36664518920147e-07	3.38502083743315e-12	6.81573945617164e-08	2.95317121774675e-06	5.55605047065693e-05	3.21241851504503	-0.303227087199727	0.0748885922688017	0.148518552734766	3.51564560224476
chr11	130121694	130121879	185	+	utr3	APLP2	2.36132021740971e-07	1.41305881784913e-05	1.81241408005794e-09	3.62664057419595e-05	2.42063895212398e-43	3.47742075750839e-40	2.73470006517693	-0.303227087199727	0.0748885922688017	0.148518552734766	3.03792715237666
chr11	130143408	130143609	201	+	utr3	APLP2	0.094342682051885	0.309635422992746	0.0131451922165922	1	0.00405013853828565	0.0292482536021548	0.836823298714538	-0.303227087199727	0.0748885922688017	0.148518552734766	1.14005038591426
chr11	130236735	130236905	170	-	exon	ZBTB44	0.829447946955965	NA	0.505264797480028	1	0.184143441326891	0.445989028415996	0.832634722980646	-0.0170992306433096	0.942739374257903	0.965061719627927	0.849733953623955
chr11	130260981	130261337	356	-	utr3	ZBTB44	0.0579680565309356	0.23337610826853	0.153844339604698	1	0.490779819936065	0.762912640172681	-0.1849091821655	-0.0170992306433096	0.942739374257903	0.965061719627927	-0.16780995152219
chr11	130261595	130261913	318	-	utr5	ZBTB44	0.202695720944312	0.472561320464565	0.051146989105714	1	0.0340544304163786	0.147481202526745	0.728769114794302	-0.0170992306433096	0.942739374257903	0.965061719627927	0.745868345437612
chr11	130877721	130878118	397	-	utr3	SNX19	0.779563837753795	0.905037689103018	0.309666014118903	1	0.287608502529521	0.577433495351643	-0.739368369731746	-1.13216632891276	3.8640374774112e-13	5.1269894615e-12	0.392797959181011
chr11	130914485	130915647	1162	-	utr5	SNX19	0.103368996714775	0.325683819094321	0.475287908131886	1	0.839150136414337	0.954866091767059	-1.14208670096902	-1.13216632891276	3.8640374774112e-13	5.1269894615e-12	-0.0099203720562655
chr11	130916037	130916161	124	-	utr5	SNX19	0.688015444071361	0.859168081758529	0.874217177996399	1	0.945730636769694	0.975079259661927	-0.188949189636419	-1.13216632891276	3.8640374774112e-13	5.1269894615e-12	0.943217139276337
chr11	131910937	131911135	198	+	utr5	NTM	0.508546501377148	NA	0.330979715298244	1	0.613020850401396	0.846486463664462	-1.57440425091545	-3.08341367496792	2.62742547645044e-07	1.7106771452996e-06	1.50900942405247
chr11	132331532	132331927	395	+	intron	NTM	0.581757358607388	NA	0.76143106068194	1	0.917871011402919	0.975079259661927	-1.18421473592269	-3.08341367496792	2.62742547645044e-07	1.7106771452996e-06	1.89919893904523
chr11	132335084	132336153	1069	+	utr3	NTM	0.235921027795151	0.509594230698929	0.204624695083706	1	0.0014999958711781	0.0130156216372215	-3.76545241556946	-3.08341367496792	2.62742547645044e-07	1.7106771452996e-06	-0.682038740601539
chr11	134148613	134148744	131	+	exon	JAM3	0.893957385292418	0.958823438233779	0.658470496848373	1	0.122187298133835	0.346409268958166	-0.19402286432941	-0.61969191703299	0.000246869132515459	0.000967575902100148	0.42566905270358
chr11	134148782	134148894	112	+	exon	JAM3	0.399656264397419	0.669530335193216	0.814845380352636	1	0.718650220988016	0.906151354472717	-0.628672201174638	-0.61969191703299	0.000246869132515459	0.000967575902100148	-0.00898028414164742
chr11	134149165	134149877	712	+	utr3	JAM3	0.165479066315036	0.423044628539393	0.653249564709058	1	0.888518598108685	0.969416254435271	-0.770153615921477	-0.61969191703299	0.000246869132515459	0.000967575902100148	-0.150461698888487
chr11	134150833	134151102	269	+	utr3	JAM3	0.764097364874143	0.896659866004208	0.319775234748183	1	0.477154820722216	0.751902981616016	-0.41683264761465	-0.61969191703299	0.000246869132515459	0.000967575902100148	0.20285926941834
chr11	134245483	134245838	355	+	utr3	VPS26B	0.340968045726769	0.615947525629792	0.0936686684784904	1	0.269194386317552	0.553639175541324	0.339968249858883	-0.170869174606542	0.392483150511483	0.539056410442906	0.510837424465425
chr11	134245970	134246255	285	+	utr3	VPS26B	0.528366107615822	0.765435328863366	0.186851824420834	1	0.39162319192155	0.68146332121437	0.107664202628637	-0.170869174606542	0.392483150511483	0.539056410442906	0.278533377235179
chr11	134264945	134265220	275	+	utr3	ACAD8	0.587945724281228	0.800566441731971	0.900022982369525	1	0.290465484336384	0.580296197573593	1.32609766931054	1.16074592397868	4.8973207865725e-07	3.08713462788622e-06	0.165351745331857
chr11	134265354	134265595	241	+	utr3	ACAD8	0.487244901141801	0.737393822799568	0.201352031343574	1	0.0215864577196039	0.105941151209535	1.83811273209832	1.16074592397868	4.8973207865725e-07	3.08713462788622e-06	0.67736680811964
chr12	20931	21042	111	-	intron	WASH7P	0.146108969990628	0.395086587901072	0.0369366165462715	1	0.137389916368685	0.372808431520324	2.59985311202212	2.13538154872707	0.321244187727646	NA	0.464471563295056
chr12	21652	21974	322	-	intron	WASH7P	0.0709543836735289	0.261376519722077	0.0107484014632664	1	0.112664321332148	0.328975684406568	2.61602235186339	2.13538154872707	0.321244187727646	NA	0.480640803136326
chr12	284545	284709	164	-	utr3	KDM5A	0.0710543968668219	0.261607127695691	0.0160668741451057	1	0.00380744079137149	0.0278759552952543	1.27286957687195	-0.277019454823537	0.0963444713532795	0.182240639736961	1.54988903169548
chr12	285353	285609	256	-	utr3	KDM5A	0.727987844299311	0.879695470907855	0.743188147044857	1	0.154058034026751	0.400467258672098	-0.0255771261922589	-0.277019454823537	0.0963444713532795	0.182240639736961	0.251442328631278
chr12	292713	293152	439	-	exon	KDM5A	0.0309443811552577	0.16166250196363	0.110525173753237	1	0.21254187461041	0.485423822639629	-0.389072618473553	-0.277019454823537	0.0963444713532795	0.182240639736961	-0.112053163650017
chr12	295499	295685	186	-	exon	KDM5A	0.774003064962128	0.902208687104661	0.403950311596741	1	0.171317604293157	0.427089720771304	0.0333263948082124	-0.277019454823537	0.0963444713532795	0.182240639736961	0.310345849631749
chr12	307629	307966	337	-	exon	KDM5A	0.0243462365087269	0.139358041868479	0.00302677974782017	1	0.00187849115503227	0.0156634386857417	0.92730597825444	-0.277019454823537	0.0963444713532795	0.182240639736961	1.20432543307798
chr12	309766	309888	122	-	exon	KDM5A	0.198852069032485	NA	0.0667853894734931	1	0.00667389440315933	0.0433544458127715	1.75007333209685	-0.277019454823537	0.0963444713532795	0.182240639736961	2.02709278692039
chr12	318212	318342	130	-	exon	KDM5A	0.03912085014841	0.186313202657102	0.00574464618032249	1	0.059854309975246	0.21631444424477	0.955985670510975	-0.277019454823537	0.0963444713532795	0.182240639736961	1.23300512533451
chr12	389198	389503	305	+	utr5	CCDC77	0.57979118635139	0.796338434306454	0.950714799884044	1	0.655184362584832	0.872528855365509	-0.176820325093273	0.890360335570568	0.00351068419145266	0.0106327917458214	-1.06718066066384
chr12	441851	441951	100	+	utr3	CCDC77	0.278237627502768	NA	0.112707506483337	1	0.191341650112212	0.456279732873703	1.84291433344072	0.890360335570568	0.00351068419145266	0.0106327917458214	0.952553997870148
chr12	442297	442506	209	+	utr3	CCDC77	0.472791493993388	0.72599718298886	0.801580726598112	1	0.533577599294799	0.796132325723978	1.00120579818205	0.890360335570568	0.00351068419145266	0.0106327917458214	0.110845462611481
chr12	753567	753985	418	+	exon	WNK1	0.15338971767145	0.406213105745277	0.482695835452572	1	0.454139058875662	0.733764678313757	-1.24772475457285	-1.06298999489022	4.96674898955345e-13	6.53644083813162e-12	-0.18473475968263
chr12	754078	754373	295	+	exon	WNK1	0.429431230424532	0.69362340575634	0.865219498110636	1	0.968611159563761	0.977451896053942	-1.13067938389609	-1.06298999489022	4.96674898955345e-13	6.53644083813162e-12	-0.0676893890058707
chr12	859347	859447	100	+	exon	WNK1	9.71141305000246e-05	0.00229779413080598	7.19985471238584e-06	0.141167551345749	5.18266388348522e-09	1.72858600372562e-07	2.60109243753288	-1.06298999489022	4.96674898955345e-13	6.53644083813162e-12	3.6640824324231
chr12	867966	868113	147	+	exon	WNK1	0.446406118426371	NA	0.282638650561725	1	0.265443284044178	0.550030427436277	-0.642739748967922	-1.06298999489022	4.96674898955345e-13	6.53644083813162e-12	0.420250245922295
chr12	868635	868895	260	+	exon	WNK1	0.762337191462124	NA	0.993743263012668	1	0.821832180690543	0.949033529866965	-1.31093475760095	-1.06298999489022	4.96674898955345e-13	6.53644083813162e-12	-0.247944762710736
chr12	885667	885823	156	+	exon	WNK1	0.262779276039183	0.538942568388606	0.0648938190348317	1	0.144046383814202	0.383678179853842	-0.100190495184043	-1.06298999489022	4.96674898955345e-13	6.53644083813162e-12	0.962799499706174
chr12	896119	896553	434	+	exon	WNK1	0.39613840973389	0.666244781534225	0.92020248790558	1	0.935026821304978	0.975079259661927	-1.04527762341052	-1.06298999489022	4.96674898955345e-13	6.53644083813162e-12	0.0177123714796943
chr12	908639	908751	112	+	exon	WNK1	0.789891237110729	0.909425218306614	0.457437258828258	1	0.675134160201666	0.882911647699845	-1.02898758356346	-1.06298999489022	4.96674898955345e-13	6.53644083813162e-12	0.0340024113267521
chr12	909859	910080	221	+	utr3	WNK1	0.11549921621328	0.345858016904483	0.0331213501666154	1	0.0168497571898612	0.0879072157204897	0.781343457168333	-1.06298999489022	4.96674898955345e-13	6.53644083813162e-12	1.84433345205855
chr12	913025	913420	395	-	utr3	RAD52	0.20490736826485	0.474720360448329	0.413941853052387	1	0.741062752742065	0.916288228367284	-0.245866143404899	-0.152744342790818	0.626079045526836	0.745048675629442	-0.0931218006140814
chr12	975845	975996	151	-	exon	RP11-359B12.2	0.479983607731938	NA	0.569501608943792	1	0.835654288877397	0.953710923656476	-2.27192940390779	-1.11892453889308	0.112034626466627	0.20612958079056	-1.15300486501471
chr12	976435	976628	193	-	exon	RP11-359B12.2	0.307055275799509	NA	0.277985895031723	1	0.474237051231293	0.748793366716232	-2.08098050735779	-1.11892453889308	0.112034626466627	0.20612958079056	-0.962055968464706
chr12	976788	977059	271	-	exon	RP11-359B12.2	0.204666832870722	NA	0.226525931433774	1	0.204057756221156	0.474068336966604	-1.17181795293405	-1.11892453889308	0.112034626466627	0.20612958079056	-0.0528934140409647
chr12	1027886	1028260	374	+	utr5	ERC1	0.938512037873372	0.977770257438287	0.467923442265723	1	0.726149549210195	0.909783486906873	-0.159050340883786	-0.522815942404793	0.00552821118696521	0.0159476099122397	0.363765601521007
chr12	1028329	1028645	316	+	utr5	ERC1	0.385911970340508	0.656410204578731	0.74421555713086	1	0.837028461620945	0.953719331331832	0.0160300964605988	-0.522815942404793	0.00552821118696521	0.0159476099122397	0.538846038865392
chr12	1083183	1083592	409	+	exon	ERC1	0.157003664640769	0.411560585972682	0.426955097881343	1	0.62079824323295	0.851786953728681	-0.420712895144435	-0.522815942404793	0.00552821118696521	0.0159476099122397	0.102103047260358
chr12	1189943	1190106	163	+	exon	ERC1	0.0634148613273731	NA	0.0229502980016064	1	0.0019133172046115	0.0159076625130825	1.87562034339397	-0.522815942404793	0.00552821118696521	0.0159476099122397	2.39843628579876
chr12	1444690	1444793	103	+	utr3	ERC1	0.509847819247801	NA	0.221436882947534	1	0.243390618764213	0.524703774425765	0.134802325445867	-0.522815942404793	0.00552821118696521	0.0159476099122397	0.65761826785066
chr12	1490179	1491218	1039	+	utr3	ERC1	0.00502109354489748	0.0482557080970576	0.0422052284575499	1	0.0113104433447687	0.0653665622270083	-1.38602467055565	-0.522815942404793	0.00552821118696521	0.0159476099122397	-0.863208728150861
chr12	1492217	1492663	446	+	utr3	ERC1	0.282986123749041	0.560639873535786	0.0746899008161047	1	0.0206533233140263	0.102310255786132	-0.159512522450788	-0.522815942404793	0.00552821118696521	0.0159476099122397	0.363303419954005
chr12	1493038	1493376	338	+	utr3	ERC1	0.53225535575529	0.768032395912214	0.21143473636865	1	0.0511937864876627	0.194964861548925	-0.0968493996562966	-0.522815942404793	0.00552821118696521	0.0159476099122397	0.425966542748497
chr12	1493594	1494708	1114	+	utr3	ERC1	0.325289313992253	0.602579250439582	0.775749187557334	1	0.836798861048339	0.953710923656476	-1.05735887276427	-0.522815942404793	0.00552821118696521	0.0159476099122397	-0.534542930359479
chr12	1592477	1593579	1102	-	exon	FBXL14	0.727750571876868	0.879695470907855	0.831757541489415	1	0.720180398230877	0.906911634586115	-0.171965462073864	-0.279181782045413	0.353330707717811	0.499130042189032	0.107216319971549
chr12	1593947	1594083	136	-	utr5	FBXL14	0.472313365189376	NA	0.230298432743707	1	0.10274077085927	0.309886380252196	0.593828517006678	-0.279181782045413	0.353330707717811	0.499130042189032	0.873010299052091
chr12	1639762	1640037	275	+	exon	WNT5B	0.0424529152304948	0.195242143557014	0.00765145506657919	1	0.000325772956954549	0.00353204620499724	-1.64443913506777	-2.8475462256385	6.84840389364176e-35	2.95367300579161e-33	1.20310709057074
chr12	1645871	1647181	1310	+	utr3	WNT5B	0.0190617026206925	0.11989787190581	0.106056671305166	1	0.000304159010258103	0.00332820784238899	-3.49165060040248	-2.8475462256385	6.84840389364176e-35	2.95367300579161e-33	-0.644104374763982
chr12	1663307	1663441	134	+	intergenic	NA	0.411184828732177	NA	0.419741492820992	1	0.733209165548596	0.912578489169773	-3.073083231682	NA	NA	NA	NA
chr12	1785993	1786413	420	+	utr3	ADIPOR2	0.342142362575268	0.616891195592422	0.89835041460843	1	0.881074640966052	0.967346690983383	0.019456733663234	-0.033526578698812	0.864778439905346	0.918523709318426	0.052983312362046
chr12	1787735	1788052	317	+	utr3	ADIPOR2	0.201414610604546	0.470754606088536	0.58892446069764	1	0.87813711500309	0.966331195461777	0.144441960250468	-0.033526578698812	0.864778439905346	0.918523709318426	0.17796853894928
chr12	1952858	1953135	277	-	utr3	DCP1B	0.999004462428876	1	0.623844718803471	1	0.596752918990424	0.837256081449284	-0.388215798676997	-0.711222563240907	0.0146616023752801	0.0374347035491911	0.32300676456391
chr12	2189319	2189446	127	+	intron	CACNA1C	0.6254998050946	NA	0.407696508977862	1	0.626392428090899	0.85577278859834	-1.18651653146342	-3.20216193126707	1.65229631715555e-58	1.50237367296689e-56	2.01564539980365
chr12	2688683	2688826	143	+	exon	CACNA1C	0.78001767005284	NA	0.996367368010344	1	0.743535436347207	0.917393152879034	-2.51870089265476	-3.20216193126707	1.65229631715555e-58	1.50237367296689e-56	0.683461038612314
chr12	2690911	2691408	497	+	utr3	CACNA1C	0.124978220046411	0.362313714339312	0.252857058976661	1	0.177002744082044	0.435676431809923	-4.20075874550679	-3.20216193126707	1.65229631715555e-58	1.50237367296689e-56	-0.998596814239715
chr12	2691448	2691730	282	+	utr3	CACNA1C	0.47203566915024	0.725692529542509	0.312852363704582	1	0.291569697660828	0.581635564308132	-3.93752527485932	-3.20216193126707	1.65229631715555e-58	1.50237367296689e-56	-0.735363343592247
chr12	2824171	2824382	211	+	utr3	ITFG2	0.363124156002938	0.636747370096314	0.127687466357574	1	0.200651823784317	0.469027136209924	0.930263605830159	0.209622535699041	0.434948905997246	0.580632186447576	0.720641070131117
chr12	2858545	2859447	902	-	utr3	FOXM1	0.154339509683492	0.407658788661561	0.325384311723561	1	0.0380696507220587	0.15907108128145	-2.6802379317045	-2.34066186657339	1.37605645509682e-18	2.80336467340967e-17	-0.339576065131112
chr12	2874053	2874355	302	-	exon	FOXM1	0.82863925768535	0.928726350432377	0.535658709360938	1	0.646199136534625	0.86763849616025	-2.05785270923828	-2.34066186657339	1.37605645509682e-18	2.80336467340967e-17	0.282809157335103
chr12	2888102	2888440	338	+	exon	RHNO1	0.357947793354725	0.632696077037662	0.772206022778993	1	0.885914516160032	0.968883273335269	-0.517027181056474	-0.458197914301305	0.176948676038106	0.296893612237375	-0.0588292667551683
chr12	2888926	2889354	428	+	utr3	RHNO1	0.249983376038941	0.52536761705019	0.498629492397527	1	0.3646142655203	0.655972994735154	-1.4452379756958	-0.458197914301305	0.176948676038106	0.296893612237375	-0.987040061394499
chr12	2940248	2940905	657	+	utr3	TULP3	0.487772209530506	0.737896807782959	0.163393114843803	1	0.559273448250504	0.813253386683113	-0.231157557563982	-0.51849347701403	0.0152713133613603	0.0387265695078694	0.287335919450048
chr12	2960038	2960142	104	+	utr5	TEAD4	0.603384011789821	0.809330195128247	0.266724317539797	1	0.0435899410471891	0.17467172140046	0.542837236867108	0.206462896638527	0.362892965147385	0.509032093636326	0.336374340228582
chr12	3040187	3040315	128	+	exon	TEAD4	0.916749306143046	0.967960422275314	0.521252945077489	1	0.674575968585762	0.882665531877966	1.09275286914906	0.206462896638527	0.362892965147385	0.509032093636326	0.88628997251053
chr12	3040405	3040917	512	+	utr3	TEAD4	0.085594175437956	0.290761370578604	0.243589129488233	1	0.20609581100518	0.476984919555371	-0.221644056831961	0.206462896638527	0.362892965147385	0.509032093636326	-0.428106953470487
chr12	3040978	3041132	154	+	utr3*	TEAD4	0.147469768573217	NA	0.227865578688266	1	0.240423435877257	0.520815418591769	-0.276275196331373	0.206462896638527	0.362892965147385	0.509032093636326	-0.4827380929699
chr12	3071550	3071664	114	-	exon	RP11-253E3.1	0.950015762096369	NA	0.694477015223421	1	0.907296229157084	0.973543145268326	-0.167720974585341	-0.588708521138423	0.683872014272999	0.790841148917584	0.420987546553082
chr12	3283128	3283499	371	+	utr3	TSPAN9	0.389987941167172	0.660332486871767	0.741792830693376	1	0.78473174883225	0.936739536639007	-1.48022022044275	-1.79977680309627	2.68454092996344e-21	6.32840602614503e-20	0.319556582653512
chr12	3812056	3812407	351	-	utr3	PARP11	0.491376986099401	0.740685739699815	0.831224603818394	1	0.850229328396822	0.957971182043213	-0.623142786973759	-0.858466353811116	0.0118541565749601	0.031057944853939	0.235323566837357
chr12	4300381	4300499	118	+	utr3	CCND2	0.156163559547316	0.410437934795656	0.221264265489625	1	0.355538752464873	0.646779191420992	3.7226705952108	3.73723196596623	9.03102101342897e-53	6.92290384547672e-51	-0.0145613707554322
chr12	4351319	4351434	115	+	exon	TIGAR	0.873666070231873	0.949350771787165	0.398554828663003	1	0.00985895176777309	0.0588028582305612	0.864505770236369	0.316615562624309	0.17413687469848	0.292910300005355	0.54789020761206
chr12	4352326	4352965	639	+	utr3	TIGAR	0.435278297529169	0.697292712368175	0.990982216186173	1	0.103351777516905	0.31121589301093	0.391130393014771	0.316615562624309	0.17413687469848	0.292910300005355	0.074514830390462
chr12	4489574	4489824	250	-	utr3	C12orf4	0.722871212644439	0.876874461937088	0.858575587251225	1	0.525816668731399	0.791381040299775	1.08618890422634	0.814267225546377	0.000365720479702887	0.00139134087224768	0.271921678679962
chr12	5432182	5432292	110	+	utr5	NTF3	0.213877177948837	0.485896973966991	0.0737319251725501	1	0.0224844755984748	0.109334567997225	0.492687922057768	-0.364854648035975	0.27084899146002	0.409813994542319	0.857542570093742
chr12	5494269	5495068	799	+	utr3	NTF3	0.00658887204316644	0.0583974222266086	0.0298714322859788	1	0.00341147851886135	0.0253741331254954	-1.1091148212044	-0.364854648035975	0.27084899146002	0.409813994542319	-0.744260173168428
chr12	6328783	6329562	779	-	utr3	TNFRSF1A	0.0933216985698516	0.307752236189839	0.336365900647193	1	0.493867799684784	0.765406956618669	-1.13405030593365	-0.675179238005724	3.74352432148475e-05	0.000170895424578278	-0.458871067927922
chr12	6329757	6329859	102	-	utr3	TNFRSF1A	0.654073192415692	0.840349909816847	0.978485411962681	1	0.906267355582614	0.973254289035283	-0.509779809532274	-0.675179238005724	3.74352432148475e-05	0.000170895424578278	0.165399428473451
chr12	6390277	6390382	105	+	exon	LTBR	0.0439737141378041	0.199628795216298	0.0112556878220769	1	0.136704489031744	0.371540632892762	0.755253744640459	-0.753307208544455	7.22752986446031e-06	3.74554742840178e-05	1.50856095318491
chr12	6390706	6391524	818	+	utr3	LTBR	0.0276576441726197	0.149871190128735	0.226253950698941	1	0.325682655947327	0.61665689855137	-1.00267904991974	-0.753307208544455	7.22752986446031e-06	3.74554742840178e-05	-0.249371841375285
chr12	6447808	6448106	298	-	exon	CD27-AS1	0.501598636923982	0.747939125475924	0.90637157955985	1	0.672951364903347	0.882007028409001	-0.147395947911321	-0.691691189269626	0.0706002027417804	0.141227300798891	0.544295241358304
chr12	6452095	6452225	130	+	utr5	TAPBPL	0.397947224161462	0.667883078770062	0.611333366802087	1	0.393800384352032	0.683534420478819	-2.2661080823243	-1.7138870526764	9.47672194074724e-08	6.59539654219533e-07	-0.552221029647895
chr12	6493596	6493751	155	+	utr5	NCAPD2	0.455916970904532	0.713950915060676	0.169614080642525	1	0.407045766109093	0.695031842933855	2.15190586632129	-0.0174234998750288	0.92921110496705	0.95761464409028	2.16932936619632
chr12	6537894	6538001	107	-	exon	RP5-940J5.9	1.32745383652132e-13	4.67387234533322e-11	1.23617766621881e-15	2.49646079692889e-11	0.012460697363198	0.0701987522041004	3.26453924702369	NA	NA	NA	NA
chr12	6538174	6538329	155	+	utr3	GAPDH	1.06242699366205e-19	2.68085744734058e-16	4.17769367753334e-19	8.44854992407567e-15	0.000387926263129755	0.00410198370350454	3.22373103567835	-0.093471302123742	0.668756028749902	0.779411365434632	3.31720233780209
chr12	6556941	6557070	129	-	utr3	NOP2	0.385119785900108	0.655799522947659	0.116403008889157	1	0.00941863647446857	0.056816921648024	0.93080474156602	0.326390562740942	0.0609510591926791	0.125143308629817	0.604414178825078
chr12	6557111	6557425	314	-	utr3	NOP2	0.371418280376152	0.643395053191641	0.093258137863323	1	0.0406198163758507	0.166621608597004	1.02317961986588	0.326390562740942	0.0609510591926791	0.125143308629817	0.696789057124938
chr12	6566059	6566203	144	-	utr3	NOP2	3.38624403277737e-07	1.91297517374065e-05	3.30104935529281e-09	6.59978797603691e-05	1.55882015479242e-06	3.10405851021635e-05	2.87024227234477	0.326390562740942	0.0609510591926791	0.125143308629817	2.54385170960383
chr12	6570388	6570571	183	-	utr3	CHD4	0.786017704118539	0.907408242890745	0.759488064075443	1	0.768513269313412	0.929593311378028	-1.08872692140053	-0.851579111450598	3.26689678887417e-08	2.42380431485387e-07	-0.237147809949931
chr12	6580984	6581136	152	-	exon	CHD4	0.0697750883168798	0.259630623396758	0.0154210237210861	1	2.66394975568456e-07	6.28105011563047e-06	1.34381598050308	-0.851579111450598	3.26689678887417e-08	2.42380431485387e-07	2.19539509195367
chr12	6602325	6602475	150	-	exon	CHD4	0.232302304303238	0.506021510501567	0.0403317182712665	1	0.000453667799570964	0.00469833511069579	0.782587703263054	-0.851579111450598	3.26689678887417e-08	2.42380431485387e-07	1.63416681471365
chr12	6606267	6606374	107	-	utr5	CHD4	0.232438059410314	0.506191269555794	0.0608182014628403	1	0.104753620218783	0.313899726456996	-0.0300558222263595	-0.851579111450598	3.26689678887417e-08	2.42380431485387e-07	0.821523289224238
chr12	6666839	6667037	198	-	utr3	ZNF384	0.49328356421174	0.741860848531414	0.210380222347258	1	0.249383278781485	0.531189726703405	-0.0463691761197403	-0.505525724580843	0.0196978105741993	0.0483219823990286	0.459156548461102
chr12	6667396	6667626	230	-	utr3	ZNF384	0.132287796010134	0.373733388989258	0.0277250493668057	1	0.0800652162429551	0.263159279143375	0.194360795746909	-0.505525724580843	0.0196978105741993	0.0483219823990286	0.699886520327751
chr12	6688766	6688898	132	-	utr5	ZNF384	0.371532479087544	NA	0.152433330202743	1	0.198616703419947	0.466601931921734	-0.471643940254921	-0.505525724580843	0.0196978105741993	0.0483219823990286	0.0338817843259213
chr12	6724079	6724192	113	+	utr5	COPS7A	0.000130573762191282	0.00294617996956187	2.98923874493521e-06	0.0588102830678552	1.89754730139592e-09	6.90117022164099e-08	1.11955432596968	-0.682608689290872	0.000100321423655525	0.000425171747873414	1.80216301526055
chr12	6766665	6766820	155	+	utr5	PTMS	0.00114115128146719	0.0160418109576724	2.69004513866191e-05	0.524397399330753	1.63432058790036e-07	3.99385852537691e-06	-0.282811314371601	-1.6742677202506	3.08589650008271e-20	6.81558045086618e-19	1.391456405879
chr12	6769614	6769751	137	+	exon	PTMS	0.0269368741530743	0.147655421679053	0.00216518131402867	1	8.00704926206881e-06	0.000134086406959807	-0.311352907923634	-1.6742677202506	3.08589650008271e-20	6.81558045086618e-19	1.36291481232697
chr12	6769941	6770056	115	+	exon	PTMS	0.0644826855240955	0.249431973139186	0.00641125012544888	1	2.33906744535652e-05	0.000355849655529579	-0.0943130869063035	-1.6742677202506	3.08589650008271e-20	6.81558045086618e-19	1.5799546333443
chr12	6770768	6770891	123	+	utr3	PTMS	0.127029377088759	0.36549311461874	0.0205996573564479	1	0.0118775262581917	0.067500501220411	-0.815030281285803	-1.6742677202506	3.08589650008271e-20	6.81558045086618e-19	0.8592374389648
chr12	6839066	6839187	121	+	exon	P3H3	0.349388150180327	0.623601649204977	0.141090538905856	1	0.0480707386427684	0.186885404789111	-1.90742885578495	-2.54843992758952	9.34235202793392e-34	3.86273153532921e-32	0.641011071804571
chr12	6839328	6839813	485	+	utr3	P3H3	0.040739684290531	0.190664241161867	0.128110896296576	1	0.00501348961552222	0.0346380292502174	-3.27724416720881	-2.54843992758952	9.34235202793392e-34	3.86273153532921e-32	-0.728804239619288
chr12	6844985	6845192	207	-	utr3	CDCA3	0.505045690188999	NA	0.703178708493679	1	0.910862916784703	0.974029818710794	-0.666801148794424	-0.852091562877584	0.030889676541661	0.0707686263177408	0.185290414083159
chr12	6866066	6866280	214	+	utr3	USP5	0.271983054747645	0.549776161399111	0.0722119969654687	1	0.0127435491648508	0.0714121651723266	0.780774438589379	-0.595188052489111	0.000509460236375331	0.0018832634292199	1.37596249107849
chr12	6872213	6872939	726	-	utr5	SPSB2	0.191965559543264	0.458343884479579	0.37868009714233	1	0.171493854732925	0.427327104121039	-1.08082448817719	-0.585714374299329	0.101335232603987	0.189819426167318	-0.495110113877866
chr12	6884456	6884989	533	+	exon	DSTNP2	0.0237016808765686	0.137330060647244	0.0526208654423791	1	0.198919263966836	0.466795375393243	-0.2201407681771	0.334588943407937	0.472489910135249	0.614157935050485	-0.554729711585037
chr12	6885030	6885325	295	+	exon	DSTNP2	0.34031144241942	0.615128371326412	0.582086618326499	1	0.867554698643315	0.962943163660205	0.115189512085449	0.334588943407937	0.472489910135249	0.614157935050485	-0.219399431322487
chr12	6934506	6934644	138	+	exon	ATN1	0.608439424771352	0.812061735543135	0.23461279175024	1	0.0985454002280621	0.30108209018845	0.49981244209854	-0.682246694735895	0.000335499387490625	0.00128544858351935	1.18205913683443
chr12	6935572	6936023	451	+	exon	ATN1	0.65028735322386	0.83797348947223	0.197023956989523	1	0.0879047339313949	0.27969315151055	0.0380694692325877	-0.682246694735895	0.000335499387490625	0.00128544858351935	0.720316163968482
chr12	6937147	6937356	209	+	exon	ATN1	0.343420445694281	0.618311992842361	0.099248013476449	1	0.142027490571347	0.380151302950617	-0.263945996059897	-0.682246694735895	0.000335499387490625	0.00128544858351935	0.418300698675997
chr12	6975758	6975962	204	+	utr3	EMG1	0.0933824206939473	0.307818386524355	0.242038216287754	1	0.0161238785912463	0.085390113833298	1.03362387465169	1.27814227147053	4.56077420155434e-05	0.000205039600448303	-0.24451839681884
chr12	7069954	7070851	897	+	utr3	C1S	0.15661341996923	0.411133690695485	0.631683985155441	1	0.510117383727463	0.779477345504235	-3.5165641998105	-3.39487286164181	2.5003505099773e-90	4.90816468332366e-88	-0.121691338168697
chr12	7080318	7081084	766	-	utr3	C1R	0.033771126296531	0.169639727991069	0.312039357482962	1	0.157436697480426	0.405891791655348	-3.09165314927671	-2.84324875884846	1.80296686931028e-84	3.12971207628042e-82	-0.248404390428254
chr12	7092336	7092441	105	-	utr3	C1RL	2.98242758027221e-05	0.000879207042297636	8.08916475907003e-07	0.0159898519792537	6.14571092122627e-13	4.18991654398992e-11	-0.680936038929768	-3.24515693804727	5.04008892873246e-30	1.79427165862876e-28	2.5642208991175
chr12	7095091	7095288	197	-	utr3	C1RL	0.0980910273938687	NA	0.0294734947424026	1	0.0203199974097719	0.101157373243894	-1.19590644740763	-3.24515693804727	5.04008892873246e-30	1.79427165862876e-28	2.04925049063964
chr12	7095961	7096270	309	-	utr3	C1RL	0.0489904872371872	0.211918850506004	0.0973318709517282	1	0.122475675432886	0.346926751763192	-4.31761608829672	-3.24515693804727	5.04008892873246e-30	1.79427165862876e-28	-1.07245915024945
chr12	7096314	7097285	971	-	utr3	C1RL	0.0634990682060535	0.247522114479828	0.145472970183558	1	0.0113589469281027	0.0655150962483517	-4.27841341882825	-3.24515693804727	5.04008892873246e-30	1.79427165862876e-28	-1.03325648078098
chr12	7099421	7099736	315	-	utr3	C1RL	0.502447247956648	0.748114989766145	0.260764633466157	1	0.190460571217328	0.454825814334232	-2.21940048917644	-3.24515693804727	5.04008892873246e-30	1.79427165862876e-28	1.02575644887083
chr12	7099837	7099961	124	-	utr3	C1RL	0.919518497218473	NA	0.656327937695545	1	0.493868639421265	0.765406956618669	-1.93533046713642	-3.24515693804727	5.04008892873246e-30	1.79427165862876e-28	1.30982647091086
chr12	7110369	7110568	199	+	exon	C1RL-AS1	0.530333984408962	NA	0.280404364392347	1	0.292404045142634	0.582605684066472	-0.467087623226812	-1.53170378776915	1.45627789000163e-07	9.83842418835453e-07	1.06461616454234
chr12	7111056	7111257	201	+	exon	C1RL-AS1	0.646102734496705	NA	0.464806005621329	1	0.436286478217429	0.719287945725791	-1.40981498090995	-1.53170378776915	1.45627789000163e-07	9.83842418835453e-07	0.121888806859204
chr12	7115780	7115969	189	-	exon	ABC12-49244600F4.4	0.939333169756094	NA	0.769704208214518	1	0.873943731587842	0.964911067309858	-1.67639508096013	NA	NA	NA	NA
chr12	7118599	7118713	114	+	exon	C1RL-AS1	0.0643854374454153	NA	0.0102343714237741	1	0.0108929989563029	0.0635014478287431	0.170524551469028	-1.53170378776915	1.45627789000163e-07	9.83842418835453e-07	1.70222833923818
chr12	7127798	7127938	140	-	intron	RBP5	0.946782134471234	NA	0.607592997433057	1	0.42175936621191	0.706692024764971	-0.306946816804627	-1.13247172012906	0.0166503690030045	0.0417332160547859	0.825524903324435
chr12	7157989	7158216	227	+	utr3	CLSTN3	0.449448374933118	0.709556662824547	0.188796906907135	1	0.409175602825599	0.697016997920135	0.196369265519306	-0.341456836805794	0.0933847200251939	0.177748315306676	0.5378261023251
chr12	7921011	7921585	574	-	utr3	SLC2A3	0.524204687217978	0.763426870406904	0.147955378871543	1	0.19939844539129	0.467292185237664	-0.0577229127652916	-0.366562510785889	0.0576913276764726	0.119702523611245	0.308839598020598
chr12	8033065	8033175	110	+	utr5	FOXJ2	0.461608145017935	NA	0.67578253462199	1	0.932620635567669	0.975079259661927	0.774418287090122	-0.140545183532252	0.568142820918302	0.697974604349769	0.914963470622374
chr12	8058522	8058643	121	-	utr3	C3AR1	1	NA	0.527854377182766	1	0.595674154468976	0.836722907855849	-3.72513360420834	-1.52795737764005	0.165968837264117	0.281925552599719	-2.19717622656829
chr12	8180515	8180644	129	+	exon	FAM66C	1	NA	0.398501424811387	1	0.625990094015549	0.855351095240215	-3.25222728340728	-1.80923835031813	0.0435761506493783	0.0946373973691105	-1.44298893308915
chr12	8232344	8232564	220	-	exon	FAM86FP	0.142914680773574	NA	0.177376692148856	1	0.0829689787391648	0.269702432223852	-2.49013097004343	-1.53007529429215	0.0210697172324756	0.0511794079739699	-0.960055675751283
chr12	8242574	8242871	297	-	exon	FAM86FP	0.354961582368471	NA	0.464854233392651	1	0.612515774662093	0.846370131226658	-2.28278665102159	-1.53007529429215	0.0210697172324756	0.0511794079739699	-0.752711356729437
chr12	8698000	8698141	141	+	utr5	RIMKLB	0.271696129623353	NA	0.108990206499986	1	0.0513844534657813	0.195505888782405	0.918936894528429	-0.135468307002823	0.652414242882235	0.766278805417359	1.05440520153125
chr12	8776597	8776943	346	+	utr3	RIMKLB	0.0225259040978996	NA	0.0353823253877656	1	0.0609645425140801	0.218595956720738	-1.40439498492023	-0.135468307002823	0.652414242882235	0.766278805417359	-1.2689266779174
chr12	9694991	9695883	892	+	utr3	CLEC2D	0.162702386901365	0.419787685359008	0.309980821119204	1	0.296540381584591	0.586548008893519	-0.902240107495132	-0.745654906196668	0.163786058668382	0.279075393548364	-0.156585201298465
chr12	9695929	9696152	223	+	utr3	CLEC2D	0.953632467457727	0.983313734067287	0.585946427508288	1	0.0931813972209325	0.290597652489904	0.571447111439197	-0.745654906196668	0.163786058668382	0.279075393548364	1.31710201763586
chr12	10071333	10071439	106	-	exon	CLEC1A	0.753062181524448	NA	0.268461683414567	1	0.738603414044695	0.914813026365344	-4.45705709787693	-4.49280549158866	2.160419684216e-05	0.000103200943932847	0.0357483937117262
chr12	10159375	10159971	596	-	utr3	OLR1	0.0884658996266216	0.296978651961652	0.047676242301013	1	0.0844720850392373	0.272552676016181	-4.75636200957271	-5.64422553379389	3.86672393296541e-23	1.01141556024913e-21	0.887863524221182
chr12	10190122	10190226	104	+	utr3	TMEM52B	0.792287056782823	NA	0.550178820319231	1	0.565016018963047	0.816749867827376	-3.41015887955876	-4.53204497193697	0.000316134091414356	0.00121635472725172	1.12188609237821
chr12	10221826	10221929	103	+	utr3	GABARAPL1	0.000584316117230893	0.00961025335657126	2.63534288008734e-05	0.51383915475943	2.95609130185842e-05	0.000439740445732075	1.57502231153679	-0.139296881243191	0.496667182548662	0.637080982870424	1.71431919277998
chr12	10589254	10589479	225	-	exon	KLRA1P	0.637632793933184	NA	0.756242521176368	1	0.87922682321013	0.966514345094035	-1.88521177207572	-1.82322752357946	0.00606666146161675	0.0173248344445681	-0.0619842484962565
chr12	10699497	10699605	108	-	utr3	YBX3	0.717589400046644	0.873517578780321	0.808894087535498	1	0.335369126660948	0.626562366503018	1.30862215314079	0.27694859895678	0.0641909097444387	0.130582650680115	1.03167355418401
chr12	10701177	10701302	125	-	utr3	YBX3	0.112725403022784	0.341118969764906	0.0307713142960256	1	0.000492380294848991	0.00504727445973644	1.73369994562801	0.27694859895678	0.0641909097444387	0.130582650680115	1.45675134667123
chr12	10701896	10702006	110	-	exon	YBX3	0.0291180444447597	0.155177461645793	0.0046056499730484	1	0.0132448922521623	0.0735047662735893	1.71245283199133	0.27694859895678	0.0641909097444387	0.130582650680115	1.43550423303455
chr12	10723051	10723155	104	-	utr5	YBX3	0.784294956541703	0.907052604235076	0.391269608343758	1	0.4225362521565	0.707356214534053	0.329614714078872	0.27694859895678	0.0641909097444387	0.130582650680115	0.0526661151220915
chr12	11171535	11172259	724	+	utr3	SMIM10L1	0.0135020782365962	0.0952534697735535	0.118256300325966	1	0.0286407712727747	0.130499137253748	0.449856591157119	1.35382956536786	3.87873575597743e-08	2.85255482557948e-07	-0.903972974210737
chr12	11890963	11891425	462	+	utr3	ETV6	0.0505982598734774	0.216278276251962	0.127245827501237	1	0.323580482252633	0.614121983492023	-1.79555524220021	-1.47896511117768	2.62690585187037e-10	2.54617122808884e-09	-0.316590131022532
chr12	12119017	12119162	145	-	utr3	LRP6	0.10080934288882	NA	0.0183537811809984	1	0.00151955258025002	0.0131446199974144	2.22208391899348	1.0291059641151	4.54224359109168e-06	2.44378289926459e-05	1.19297795487838
chr12	12121094	12121383	289	-	utr3	LRP6	0.953495212278694	0.983239171359449	0.509553842757047	1	0.219033479964193	0.494078213216672	1.34924687805677	1.0291059641151	4.54224359109168e-06	2.44378289926459e-05	0.320140913941667
chr12	12181064	12181368	304	-	exon	LRP6	0.195567755432135	0.463146537970049	0.475617777548589	1	0.86200079007273	0.961447025586847	1.19538444233428	1.0291059641151	4.54224359109168e-06	2.44378289926459e-05	0.166278478219177
chr12	12244306	12244633	327	-	exon	LRP6	0.123055111596412	0.358900864875683	0.306862842905835	1	0.859473226797988	0.960706284046265	0.863461046181076	1.0291059641151	4.54224359109168e-06	2.44378289926459e-05	-0.165644917934028
chr12	12266669	12266778	109	-	utr5	LRP6	0.221169825106532	0.49337132048223	0.0685996223038331	1	0.275309493198992	0.561678284359721	1.95496369899353	1.0291059641151	4.54224359109168e-06	2.44378289926459e-05	0.925857734878424
chr12	12329952	12330797	845	-	utr3	MANSC1	0.550783450877964	0.77912399128153	0.946966922697403	1	0.616516271651549	0.848780772301696	-1.45694790320724	-1.48776505416971	0.000128085138829004	0.000532732723953348	0.0308171509624715
chr12	12465620	12466047	427	+	utr3	BORCS5	0.581791898798953	0.797350352839336	0.962084872089841	1	0.878781074570135	0.966347988902923	-0.506093595063954	-0.414740047533999	0.222457362865043	0.354325809480349	-0.0913535475299541
chr12	12466102	12466215	113	+	utr3	BORCS5	0.75250002174293	NA	0.99702529153238	1	0.734542624237733	0.912964194956904	-0.827954602140758	-0.414740047533999	0.222457362865043	0.354325809480349	-0.413214554606758
chr12	12476728	12477992	1264	-	utr3	DUSP16	0.106065901995281	0.330147565009981	0.415455519414261	1	0.477070649956507	0.751850234764182	-0.779620540466607	-0.505221503755895	0.0161525904176597	0.0406553635868813	-0.274399036710712
chr12	12480171	12480278	107	-	utr3	DUSP16	0.243067297868945	NA	0.0947075399577433	1	0.275954640824061	0.562217877491333	0.692030813426481	-0.505221503755895	0.0161525904176597	0.0406553635868813	1.19725231718238
chr12	12521005	12521412	407	-	utr5	DUSP16	0.544687780794586	0.77498101693732	0.203948765557472	1	0.0929097090853408	0.290197488717442	0.12459828601756	-0.505221503755895	0.0161525904176597	0.0406553635868813	0.629819789773455
chr12	12562173	12562283	110	-	utr5	DUSP16	0.91576454167152	NA	0.613378595065286	1	0.565397439634402	0.817019205771454	0.364636510366468	-0.505221503755895	0.0161525904176597	0.0406553635868813	0.869858014122363
chr12	12611897	12612167	270	+	utr5	CREBL2	0.539053523386543	0.771304072398098	0.18711845476062	1	0.00330723562875505	0.0248283400393884	1.41724104827976	0.458247407923616	0.0203603337727941	0.0496688095892876	0.958993640356146
chr12	12642077	12642253	176	+	utr3	CREBL2	0.778011368727387	0.904571673421549	0.347912412693066	1	0.0928834684177301	0.290197488717442	1.11841682167554	0.458247407923616	0.0203603337727941	0.0496688095892876	0.660169413751929
chr12	12642937	12643037	100	+	utr3	CREBL2	0.24288169299482	0.51742738743375	0.0656182713529048	1	0.0475489623856387	0.185510132201739	1.24862815789283	0.458247407923616	0.0203603337727941	0.0496688095892876	0.79038074996921
chr12	12717799	12718370	571	+	utr5	CDKN1B	0.287213763163116	0.565644399994997	0.55552085559787	1	0.599262014241448	0.838668934200876	2.02763760139914	2.3026168989829	9.28664959686208e-15	1.42066123912958e-13	-0.274979297583755
chr12	12787412	12788568	1156	+	utr3	APOLD1	0.073658749277592	0.266994065086995	0.178970402219068	1	0.171997779378201	0.428287761917704	-1.440702389057	-0.841326561112051	0.0194057557288218	0.0477505263973961	-0.59937582794495
chr12	12788629	12788965	336	+	utr3	APOLD1	0.0796341384851854	NA	0.117576387781313	1	0.06611317428576	0.230901724102374	-0.818794764187596	-0.841326561112051	0.0194057557288218	0.0477505263973961	0.0225317969244552
chr12	12827312	12827446	134	+	utr3	APOLD1	0.00922001750563427	0.0745678766214225	0.000314121773492521	1	6.08927189075219e-11	2.84807991318158e-09	2.34966967483609	-0.841326561112051	0.0194057557288218	0.0477505263973961	3.19099623594814
chr12	12829455	12829706	251	+	utr3	APOLD1	0.0041904748960764	0.0424373176766533	0.000324162708069595	1	2.66175887317674e-06	5.06464469794992e-05	2.02182471882059	-0.841326561112051	0.0194057557288218	0.0477505263973961	2.86315127993264
chr12	12875819	12876111	292	+	exon	RPL13AP20	0.295283877868562	0.572280981259082	0.505391675985229	1	0.783873238486087	0.936739536639007	0.104260266049373	0.236700726255243	0.727847033220371	0.823735065777287	-0.13244046020587
chr12	12891603	12891713	110	+	utr5	GPRC5A	0.613916933236149	0.814241559725865	0.347228142972594	1	0.702419641561015	0.897935453033585	0.605029527461834	-0.194407549205818	0.477535659117366	0.619069188007725	0.799437076667652
chr12	12908270	12908662	392	+	exon	GPRC5A	0.194106600575671	0.461056468891693	0.31067412021535	1	0.0406494519180704	0.166641210145991	-0.429457096903162	-0.194407549205818	0.477535659117366	0.619069188007725	-0.235049547697344
chr12	12908857	12908987	130	+	exon	GPRC5A	0.821693551081508	0.925344756444686	0.506658841296305	1	0.615817850882542	0.84828790961571	-0.180642064895495	-0.194407549205818	0.477535659117366	0.619069188007725	0.0137654843103228
chr12	12912502	12912647	145	+	utr3	GPRC5A	0.839075910777069	0.933814267065924	0.767995177999687	1	0.339558187513461	0.631006823452244	0.338912033743132	-0.194407549205818	0.477535659117366	0.619069188007725	0.53331958294895
chr12	12975260	12975366	106	-	utr3	HEBP1	0.154271322305131	0.407587347225882	0.0285710298646541	1	0.275886643898478	0.562217877491333	1.38591151359467	0.465817431701669	0.0301863459049432	0.0693767380881308	0.920094081893001
chr12	13002151	13002390	239	+	exon	HTR7P1	0.00741451054607576	NA	0.00118577171134477	1	0.026531649618212	0.123548167891058	-0.290217957940018	-1.38517443836831	0.00817351187236934	0.0225031384673281	1.09495648042829
chr12	13002595	13002969	374	+	exon	HTR7P1	0.548763977857225	NA	0.548467803810962	1	0.350230686292579	0.640891154152262	-1.34769002505973	-1.38517443836831	0.00817351187236934	0.0225031384673281	0.0374844133085828
chr12	13004293	13004613	320	+	exon	HTR7P1	0.563275603690952	NA	0.619005474198944	1	0.431197092267988	0.715412961532236	-0.429612502262975	-1.38517443836831	0.00817351187236934	0.0225031384673281	0.955561936105335
chr12	14365683	14365880	197	+	utr5	ATF7IP	0.579371419767829	0.795906296641406	0.257062089171506	1	0.253278106243304	0.535470332467711	0.577941383549874	0.0962857451022927	0.627351646716532	0.746270260385911	0.481655638447581
chr12	14423922	14424227	305	+	exon	ATF7IP	0.741916134962463	0.886536183590086	0.792532535379517	1	0.969579019695419	0.977599300351645	0.519091198439576	0.0962857451022927	0.627351646716532	0.746270260385911	0.422805453337283
chr12	14424595	14425325	730	+	exon	ATF7IP	0.983312241413971	0.995343139333256	0.477554622962974	1	0.66020000109049	0.874757389942153	0.434563578501734	0.0962857451022927	0.627351646716532	0.746270260385911	0.338277833399441
chr12	14460592	14460811	219	+	exon	ATF7IP	0.470742847064514	0.724797327876762	0.174986889948793	1	0.161733238660626	0.412100968569261	0.882739957654096	0.0962857451022927	0.627351646716532	0.746270260385911	0.786454212551803
chr12	14497698	14498048	350	+	exon	ATF7IP	0.78735198916948	0.908436908704917	0.343335742788265	1	0.176771818218867	0.435423736438193	0.3326469294156	0.0962857451022927	0.627351646716532	0.746270260385911	0.236361184313307
chr12	14774385	14774656	271	+	utr5	H2AFJ	0.500428447764574	0.747353137450176	0.958989887170938	1	0.733919179570035	0.912791061285855	0.157586836124442	0.0860234437086664	0.711812309152183	0.811799193214554	0.0715633924157754
chr12	14774738	14774938	200	+	utr3	H2AFJ	0.133754265542088	0.376051918348601	0.369932728901382	1	0.202181002076626	0.471341638317503	-0.204956662875917	0.0860234437086664	0.711812309152183	0.811799193214554	-0.290980106584584
chr12	14803358	14803472	114	-	utr5	WBP11	0.17402968337891	0.434500231918981	0.0433307452162147	1	0.143052506164269	0.382030540960799	1.704842910678	0.168398585008183	0.370852961941482	0.517358627038026	1.53644432566981
chr12	16036848	16037018	170	+	utr3	DERA	0.929946805753228	0.974285145602648	0.678066777271104	1	0.399818925420511	0.688809168070697	1.01477937287117	0.630310236209154	0.00389024203164904	0.0116612878025912	0.384469136662019
chr12	19274616	19274816	200	+	exon	PLEKHA5	0.421742992076886	0.688102090218248	0.168298723584163	1	0.127640081587807	0.355652164158211	1.64494497430048	0.646211868264416	0.00348171500381998	0.0105526611746371	0.998733106036064
chr12	19283361	19283624	263	+	exon	PLEKHA5	0.713971707418104	0.871947378423014	0.369631111283526	1	0.465361753711477	0.742688112255612	1.33375965417311	0.646211868264416	0.00348171500381998	0.0105526611746371	0.687547785908698
chr12	19439689	19440445	756	+	utr5	AEBP2	0.855910117496772	0.941366678598793	0.404103917846805	1	0.128738986974912	0.35747380517309	0.199466799168951	-0.364864874620103	0.174191190458666	0.292954741323871	0.564331673789054
chr12	19440506	19440701	195	+	utr5	AEBP2	0.534200952815481	0.768802511941672	0.274734322764451	1	0.0658774056346909	0.230381913080317	1.99647079510391	-0.364864874620103	0.174191190458666	0.292954741323871	2.36133566972401
chr12	21468571	21468704	133	+	utr3	PYROXD1	0.94399351493877	NA	0.750651870271518	1	0.744192708021835	0.91775584087274	0.862416212374253	0.491267495321136	0.153213841367435	0.264799105083651	0.371148717053117
chr12	21515703	21516063	360	+	utr3	GOLT1B	0.270557079902057	0.548431408450549	0.740471893227505	1	0.745087559292813	0.918435951979471	0.825968000868693	0.435174817000372	0.00982714479965554	0.0264018098454803	0.390793183868321
chr12	21641895	21641995	100	-	exon	LDHB	7.80399985597889e-10	1.00129286287729e-07	2.31625419310492e-12	4.6649359449133e-08	5.84993586523881e-06	0.000101688772793157	3.45736919770643	0.341242883316727	0.0647947907019828	0.13166735162285	3.1161263143897
chr12	25945677	25946255	578	-	exon	RASSF8-AS1	0.464211450576011	0.719911147859011	0.776217126121782	1	0.925028428507491	0.975079259661927	-1.494662368217	-0.956342020007547	0.00202071189605345	0.00652768881339692	-0.53832034820945
chr12	25946952	25947308	356	-	intron	RASSF8-AS1	0.320981738302405	NA	0.187570510788071	1	0.220373691965384	0.495877790647551	-1.68523046251301	-0.956342020007547	0.00202071189605345	0.00652768881339692	-0.728888442505462
chr12	25953708	25953812	104	-	intron	RASSF8-AS1	0.123139365502793	NA	0.029602017101009	1	0.0340197209982389	0.147394362067337	-0.17644667001009	-0.956342020007547	0.00202071189605345	0.00652768881339692	0.779895349997457
chr12	25953954	25954075	121	-	intron	RASSF8-AS1	0.830040995468624	NA	0.964239762320637	1	0.814061556157543	0.946819686412243	-1.61073868884789	-0.956342020007547	0.00202071189605345	0.00652768881339692	-0.654396668840341
chr12	25954972	25955220	248	-	exon	RASSF8-AS1	0.943614332642681	0.979252930030173	0.52232052491792	1	0.285559149416738	0.574891452759703	-0.532217610019234	-0.956342020007547	0.00202071189605345	0.00652768881339692	0.424124409988313
chr12	25958083	25958183	100	-	exon	RASSF8-AS1	0.529689673636421	NA	0.645647855724634	1	0.883035495784435	0.96793164874736	-1.08551825854499	-0.956342020007547	0.00202071189605345	0.00652768881339692	-0.129176238537445
chr12	26055377	26055514	137	+	exon	RASSF8	0.125989121370157	0.363674985232445	0.0344974060434024	1	0.030570314018252	0.136963723665646	0.59101561961208	-0.540440918077841	0.00328626923837344	0.0100137529497745	1.13145653768992
chr12	26064528	26065450	922	+	utr3	RASSF8	0.0163085807561369	0.108105040563885	0.120396193898767	1	0.0895468421168368	0.283393562337344	-0.603444191001707	-0.540440918077841	0.00328626923837344	0.0100137529497745	-0.0630032729238655
chr12	26067618	26067779	161	+	exon	RASSF8	0.449356451921371	0.709556662824547	0.788355818901779	1	0.693946177197804	0.893362233853889	-0.339272110520738	-0.540440918077841	0.00328626923837344	0.0100137529497745	0.201168807557104
chr12	26068730	26069123	393	+	utr3	RASSF8	0.013883063096841	0.0969062126722789	0.0868747486630282	1	0.0348772980861659	0.149850933370854	-0.966430008505896	-0.540440918077841	0.00328626923837344	0.0100137529497745	-0.425989090428055
chr12	26071844	26072094	250	+	utr3	RASSF8	0.868343212851919	0.946952071917467	0.415547634365487	1	0.0371709574764509	0.156758711840298	0.140459223544673	-0.540440918077841	0.00328626923837344	0.0100137529497745	0.680900141622514
chr12	26122741	26123018	277	-	exon	BHLHE41	0.0223765143773683	NA	0.0371061143157022	1	0.115530402143161	0.33471257344097	0.250000824555462	1.45573190503078	0.0011918382178864	0.00406319914437363	-1.20573108047531
chr12	26224326	26224439	113	+	exon	SSPN	0.225105925030444	NA	0.0646868128559906	1	0.435123065174189	0.718294617974794	-2.87140670639139	-4.52041730136174	4.26472441396423e-18	8.30178606032482e-17	1.64901059497035
chr12	26230760	26231062	302	-	exon	RP11-283G6.5	0.525627422055105	0.764168901962937	0.712261480238041	1	0.79807096428656	0.94119743282391	-4.62275572732773	-2.35032690129678	0.541000855260392	NA	-2.27242882603095
chr12	26233549	26233950	401	+	utr3	SSPN	0.884514038040212	0.954706202288107	0.613398789638859	1	0.549344924566594	0.805626748754643	-3.75542273311322	-4.52041730136174	4.26472441396423e-18	8.30178606032482e-17	0.764994568248527
chr12	26338725	26338888	163	-	utr3	ITPR2	0.0241616703561773	NA	0.0263505923256827	1	0.0734451742712449	0.248549443874016	-4.4367169872282	-1.11143753292179	2.43935653115741e-08	1.83906118379147e-07	-3.3252794543064
chr12	26339011	26339470	459	-	utr3	ITPR2	0.485992569129864	0.736160830077653	0.840179400957864	1	0.961438130956136	0.975688085351392	-1.62063431016173	-1.11143753292179	2.43935653115741e-08	1.83906118379147e-07	-0.509196777239937
chr12	26340108	26340283	175	-	exon	ITPR2	0.548042556454976	0.777391421337609	0.280363334215737	1	0.331659690792796	0.622697880995585	-0.980105543496135	-1.11143753292179	2.43935653115741e-08	1.83906118379147e-07	0.13133198942566
chr12	26905354	26905490	136	-	utr3	ASUN	0.972418782624419	0.990443495043849	0.563181291997613	1	0.0509045636518994	0.194359188919271	0.563388625763459	0.622127819828838	0.0148749109234733	0.037900311678189	-0.058739194065379
chr12	26906244	26906381	137	-	exon	ASUN	0.692098175265947	0.861321758415953	0.97490665268434	1	0.963212147052876	0.976269853425765	0.811169415497598	0.622127819828838	0.0148749109234733	0.037900311678189	0.18904159566876
chr12	26913452	26913596	144	-	exon	ASUN	0.0334636321820256	0.168733704181735	0.00485527957451697	1	3.30851111694348e-06	6.1384479321003e-05	2.73063872357684	0.622127819828838	0.0148749109234733	0.037900311678189	2.108510903748
chr12	26964631	26964937	306	+	utr3	FGFR1OP2	0.254078926128756	0.52978307968453	0.0785027588325524	1	0.000190749072771973	0.00221115005855327	1.72995959728691	0.241406573506995	0.266486871095025	0.40501376559189	1.48855302377992
chr12	26973991	26974181	190	-	exon	TM7SF3	0.365793278530005	0.638653202343321	0.800416720721534	1	0.828257851544672	0.951741238110308	-0.258492378340297	-0.309112838246638	0.19678873348034	0.322590381489195	0.0506204599063409
chr12	26975443	26975546	103	-	utr3	TM7SF3	0.335270018440917	0.610813085959032	0.128366967645686	1	0.461562276361691	0.739912362680243	0.566439715362476	-0.309112838246638	0.19678873348034	0.322590381489195	0.875552553609114
chr12	27028329	27028554	225	+	utr3	MED21	0.947009476684937	0.980753381531237	0.405058093343876	1	0.0406922572274799	0.166748711768353	1.76353417080813	0.927437027415254	3.61509971693346e-06	1.97893026985849e-05	0.836097143392875
chr12	27322183	27322299	116	+	utr3	STK38L	0.650023388153012	NA	0.872448479793305	1	0.822393820292251	0.949373465372389	-0.120662393415352	-0.57713266366051	0.0672209083698774	0.135734277965863	0.456470270245158
chr12	27322342	27322774	432	+	utr3	STK38L	0.539031456614141	0.771304072398098	0.840789720095586	1	0.658222095172836	0.873914530957918	-0.838861481797462	-0.57713266366051	0.0672209083698774	0.135734277965863	-0.261728818136952
chr12	27420429	27420570	141	+	utr3	ARNTL2	0.430687677617917	NA	0.605403150535882	1	0.895113411713663	0.971255929210593	-2.5361248662108	-1.39163741413178	1.16887191425362e-09	1.04829144692498e-08	-1.14448745207902
chr12	27691871	27691985	114	+	exon	PPFIBP1	0.104012793934012	0.326576876847977	0.0404345495139477	1	0.103441560173896	0.311307751402378	0.803866495830204	-0.477764695451038	0.0107347946335843	0.028513277781466	1.28163119128124
chr12	27692857	27693026	169	+	utr3	PPFIBP1	0.650814062585743	0.838224152067048	0.360865641100213	1	0.195809983103102	0.462858876351056	0.139509532586255	-0.477764695451038	0.0107347946335843	0.028513277781466	0.617274228037292
chr12	27696548	27696701	153	+	utr5	REP15	0.887853115461248	NA	0.940899189506889	1	0.834631333038726	0.953648973937698	-0.568970069525754	-0.757432170835791	0.806500329076509	NA	0.188462101310037
chr12	27697023	27697145	122	-	exon	RP11-1060J15.4	0.0608032742902559	NA	0.032483756627609	1	0.0956599384924565	0.295132406139955	-2.84544184662962	0.948161356559512	0.554182621158366	0.687255817134694	-3.79360320318913
chr12	27755229	27755366	137	+	utr3	MRPS35	0.378162835881654	0.648548406802021	0.120079886421746	1	0.00757206261932469	0.0480407960251919	2.37808152851209	0.618616765131608	0.00225618028879678	0.00718556645729912	1.75946476338048
chr12	27780872	27781003	131	-	exon	RP11-860B13.1	0.491445927201608	0.740715912178432	0.221669562645692	1	0.172399797024525	0.428589567615388	-0.0486127962434981	-1.00902891036058	0.802505468285145	NA	0.96041611411708
chr12	27791796	27791965	169	+	utr3	KLHL42	0.119417655060024	0.352433391346738	0.0350982658896365	1	0.138316555112387	0.374347339917593	-0.0852641913880958	-1.0394425167643	3.63038968668455e-07	2.32974961744951e-06	0.954178325376202
chr12	27797769	27798248	479	+	utr3	KLHL42	0.6300856792566	0.824930576266424	0.800792055268621	1	0.83480288208379	0.953648973937698	-0.983221509373703	-1.0394425167643	3.63038968668455e-07	2.32974961744951e-06	0.0562210073905943
chr12	27798305	27798420	115	+	utr3	KLHL42	0.398212894922189	NA	0.532388062173189	1	0.364444313666034	0.655901927199219	-1.11584152966724	-1.0394425167643	3.63038968668455e-07	2.32974961744951e-06	-0.0763990129029464
chr12	27963413	27963531	118	-	exon	PTHLH	0.0232144159718043	NA	0.0361901491800016	1	0.0708501676178966	0.242377712388355	1.63180074677084	3.04830046075595	8.16901911092267e-09	6.56145611494531e-08	-1.41649971398511
chr12	29281003	29281132	129	-	exon	RP11-996F15.2	0.934647944859949	NA	0.860549161471494	1	0.859554326837523	0.960706284046265	0.195170796401095	0.360380993621094	0.628211494068871	0.746996955470028	-0.165210197219998
chr12	29340772	29341192	420	+	utr3	FAR2	0.489453653190196	0.739184868758061	0.834912163716261	1	0.805667661621706	0.943839470219967	0.339116493773137	1.31945475321809	5.59637870040786e-09	4.57913277068043e-08	-0.980338259444951
chr12	29341673	29341775	102	-	utr3	ERGIC2	0.346495798222688	0.621082919098117	0.531109740587103	1	0.723424505732391	0.908436167538077	0.36460929311265	0.317433441772833	0.116825941561931	0.213119508403057	0.047175851339817
chr12	29506488	29506958	470	-	utr3	TMTC1	0.221471962929789	0.493681613480124	0.418501628258416	1	0.603413374452936	0.841015231254155	-2.28359823295093	-2.21058337777682	3.35424440857973e-17	6.17463186308577e-16	-0.0730148551741112
chr12	30630476	30630937	461	-	utr3	IPO8	0.405565677568404	0.675414075459717	0.877539118293876	1	0.596199607683917	0.836934913780899	0.087349362031101	0.400153529532702	0.0383970237169485	0.0851987202779196	-0.312804167501601
chr12	30634070	30634211	141	-	exon	IPO8	0.0125047309368731	0.0904342024677239	0.00104588421159201	1	3.27345520779243e-07	7.57603350277575e-06	2.10169408750322	0.400153529532702	0.0383970237169485	0.0851987202779196	1.70154055797052
chr12	30636924	30637025	101	-	exon	IPO8	1.52708768714012e-05	0.000503706047566479	6.51925268830855e-07	0.0128937779669367	7.20402995325302e-06	0.000121959133350021	3.4267874397198	0.400153529532702	0.0383970237169485	0.0851987202779196	3.0266339101871
chr12	30695617	30695853	236	-	utr5	IPO8	0.0880075185206397	0.296143413409868	0.0151765855562517	1	0.0108422798119854	0.0632791443931079	1.21252536505254	0.400153529532702	0.0383970237169485	0.0851987202779196	0.812371835519842
chr12	30710149	30710268	119	-	utr3	CAPRIN2	0.673027815339689	0.851541626597656	0.314392596667465	1	0.469505701323806	0.746281408758744	1.72916391803695	0.840957911242856	0.00211098142244854	0.00678278320286205	0.888206006794093
chr12	30728751	30729070	319	-	utr3	CAPRIN2	0.465145424454179	0.720387037929234	0.818394973085336	1	0.70311124393989	0.898010626666607	0.890061125475164	0.840957911242856	0.00211098142244854	0.00678278320286205	0.0491032142323088
chr12	31387457	31387729	272	-	utr3	DENND5B	0.0211242339677557	0.128260080551139	0.0520026541936789	1	0.00404800730706084	0.0292482536021548	0.847947618254131	1.67321329964411	1.48947873270565e-13	2.06365509905999e-12	-0.825265681389982
chr12	31451967	31452360	393	-	exon	DENND5B	0.00294103601422176	0.0327888698492764	0.0100964013326654	1	0.00606223502934738	0.0402654131143443	0.675631355479573	1.67321329964411	1.48947873270565e-13	2.06365509905999e-12	-0.997581944164539
chr12	31479984	31480121	137	-	exon	DENND5B	0.344276891805824	0.619191273692109	0.141098883373547	1	0.156523568181091	0.404475026756905	2.50311484769112	1.67321329964411	1.48947873270565e-13	2.06365509905999e-12	0.829901548047008
chr12	31981060	31981816	756	+	exon	KIAA1551	0.771425413212502	0.901047736154704	0.869729770330094	1	0.398658938459331	0.687719194485807	-0.18338860770016	-0.203689308051671	0.432849797256461	0.57867120245402	0.0203007003515108
chr12	31982004	31982351	347	+	exon	KIAA1551	0.703045443705119	NA	0.95440201140347	1	0.684862424706976	0.888617919711078	-0.154355545630781	-0.203689308051671	0.432849797256461	0.57867120245402	0.0493337624208895
chr12	31982664	31982869	205	+	exon	KIAA1551	0.841581114619116	NA	0.827768568310311	1	0.903734353981657	0.972649720515818	-0.200563898364595	-0.203689308051671	0.432849797256461	0.57867120245402	0.0031254096870755
chr12	31984244	31984797	553	+	exon	KIAA1551	0.510850591853824	0.753828261273577	0.185307371442774	1	0.0231459127301735	0.111552982705308	-0.0717930801739532	-0.203689308051671	0.432849797256461	0.57867120245402	0.131896227877718
chr12	31984859	31985977	1118	+	exon	KIAA1551	0.536023639818997	0.769677075985549	0.896097280271753	1	0.260922545192064	0.544195191216717	-0.091697034831157	-0.203689308051671	0.432849797256461	0.57867120245402	0.111992273220514
chr12	32106846	32106949	103	+	utr5	BICD1	0.984867555931816	0.995918701363057	0.632508187653261	1	0.462622745836261	0.740432012116734	-0.400177266214232	-1.31676268050696	2.36777194847143e-07	1.54930473537987e-06	0.916585414292726
chr12	32107223	32107571	348	+	utr5	BICD1	0.0506671981721913	0.216428772534366	0.00798478953419977	1	0.0173572296456042	0.0897092786446256	0.382502714910379	-1.31676268050696	2.36777194847143e-07	1.54930473537987e-06	1.69926539541734
chr12	32107890	32108007	117	+	utr3	BICD1	0.15963817966672	NA	0.124580109472776	1	0.0345529663382141	0.148912406501213	0.75004873538652	-1.31676268050696	2.36777194847143e-07	1.54930473537987e-06	2.06681141589348
chr12	32305714	32306183	469	+	exon	BICD1	0.609803511644196	0.812571267390398	0.994285909333573	1	0.87451354059786	0.965077452674232	-1.66849044114196	-1.31676268050696	2.36777194847143e-07	1.54930473537987e-06	-0.351727760635005
chr12	32327482	32327919	437	+	exon	BICD1	0.127409587581914	0.365935367610885	0.252991525157297	1	0.906852380858748	0.973310513947162	-1.89359150339098	-1.31676268050696	2.36777194847143e-07	1.54930473537987e-06	-0.576828822884026
chr12	32328057	32328259	202	+	exon	BICD1	0.284758825016012	NA	0.109942749996545	1	0.138625387077339	0.37473262843793	-0.576235783314331	-1.31676268050696	2.36777194847143e-07	1.54930473537987e-06	0.740526897192627
chr12	32332621	32332726	105	+	utr3	BICD1	0.776017182908345	NA	0.976442036371534	1	0.859666710325784	0.960706284046265	-0.363184479643609	-1.31676268050696	2.36777194847143e-07	1.54930473537987e-06	0.953578200863349
chr12	32334570	32334715	145	+	exon	BICD1	0.491352712336171	NA	0.645560133213579	1	0.911732606839404	0.974029818710794	-1.56897546892277	-1.31676268050696	2.36777194847143e-07	1.54930473537987e-06	-0.252212788415815
chr12	32337526	32337776	250	+	exon	BICD1	0.204086596517094	0.474312051615646	0.360181947220498	1	0.479472912107662	0.75378403879538	-1.458988147209	-1.31676268050696	2.36777194847143e-07	1.54930473537987e-06	-0.142225466702045
chr12	32377596	32377992	396	+	utr3	BICD1	0.814179622579516	0.921827661221498	0.524483687077502	1	0.43678893041005	0.719842742970818	-2.31963896440546	-1.31676268050696	2.36777194847143e-07	1.54930473537987e-06	-1.0028762838985
chr12	32581980	32582431	451	+	utr5	FGD4	0.94328524152155	0.979025635082157	0.542260113180141	1	0.217615637309989	0.49270355708415	-0.544827010049616	-0.693190328168687	0.0561849699866106	0.117178845686031	0.148363318119071
chr12	32640326	32640735	409	+	utr3	FGD4	0.242585311075582	0.517214703518421	0.422824657451665	1	0.274694285614267	0.560935269801416	-1.21702882800775	-0.693190328168687	0.0561849699866106	0.117178845686031	-0.523838499839061
chr12	32743421	32743556	135	+	utr3	DNM1L	0.106183149961726	0.330376672918316	0.0243666264650462	1	1.21740262614884e-05	0.000197454851750851	1.63892042483541	0.16420357990515	0.37081193489613	0.517338683530941	1.47471684493026
chr12	32747073	32747317	244	-	utr3	YARS2	0.792440088681763	0.910629445361813	0.753483598487722	1	0.843942317768695	0.956337650295999	0.918365466944083	0.347329163688313	0.124439530169655	0.224142688593039	0.57103630325577
chr12	34025973	34026162	189	+	utr3	ALG10	0.0113485124210169	NA	0.0118994896620897	1	0.0462633492885469	0.181763719650567	-0.427763183071518	1.03753881526338	0.0344434496953868	0.0777652603893264	-1.4653019983349
chr12	38320271	38320433	162	+	utr3	ALG10B	0.158719220355376	NA	0.159802524651487	1	0.323360558274206	0.613994292674739	-1.73378774623279	0.878729003620454	0.0492640838201966	0.104986081225589	-2.61251674985325
chr12	39760052	39760158	106	-	exon	SLC2A13	0.261919163847886	NA	0.0796566697478364	1	0.00453833807857238	0.0320600826962584	0.94481940476601	-0.28782274168906	0.277230302967489	0.416907373346397	1.23264214645507
chr12	42087213	42087928	715	-	utr3	GXYLT1	0.0468981793287055	0.206466541156325	0.196401210189952	1	0.0685460714248634	0.236628662632484	0.626695553046022	0.932838946924608	8.21205833693742e-06	4.21829477400424e-05	-0.306143393878586
chr12	42097382	42097587	205	-	exon	GXYLT1	0.221064754564943	0.493308711958138	0.468486276300874	1	0.851492996982022	0.95852748141002	0.926907073867272	0.932838946924608	8.21205833693742e-06	4.21829477400424e-05	-0.00593187305733611
chr12	42161538	42161705	167	-	utr3	YAF2	0.772489849798895	0.901690304272549	0.400008611911827	1	0.0464403561371124	0.182138931870048	2.90679954910171	1.61870312626866	2.1303440861934e-10	2.08799566898769e-09	1.28809642283305
chr12	42238099	42238217	118	-	utr5	YAF2	0.980167208978876	0.994153650696066	0.462206467481134	1	0.039265281893643	0.162557297127408	2.19892217140912	1.61870312626866	2.1303440861934e-10	2.08799566898769e-09	0.580219045140459
chr12	42313826	42313928	102	-	exon	ZCRB1	4.43396508091191e-08	3.25874909344691e-06	1.04244707664776e-09	2.08666631332582e-05	7.5608198651755e-13	5.08572605780634e-11	4.37126389349404	0.538120836849344	0.0119039189648853	0.0311680271675954	3.83314305664469
chr12	42317284	42317398	114	-	exon	ZCRB1	1.01593000104658e-09	1.2817650179871e-07	5.83929744106913e-12	1.17533378893839e-07	6.11065215404301e-19	8.97061577533672e-17	4.00602607561231	0.538120836849344	0.0119039189648853	0.0311680271675954	3.46790523876296
chr12	42446973	42447126	153	+	utr3	PPHLN1	0.0640794376729499	0.248684698756801	0.0139094870280013	1	0.0766211602705115	0.255405134678033	0.85470563488809	-0.182500797980228	0.332091472585861	0.476005500481498	1.03720643286832
chr12	42460062	42460491	429	+	exon	RP11-328C8.4	0.529337977954959	0.766407606315697	0.239086754019586	1	0.283767529566737	0.572258353017769	0.966592921922915	-3.04584745585619	0.31081804263889	NA	4.0124403777791
chr12	43730534	43730654	120	-	exon	PUS7L	0.241356170875317	NA	0.101435049696932	1	0.134370655551492	0.36773202128883	1.30810643205494	0.743391400553208	0.0028961396402529	0.0089535644692187	0.564715031501736
chr12	43754537	43754689	152	-	exon	PUS7L	0.155707074464943	NA	0.211794723083047	1	0.360002047671875	0.651287324168099	0.106039831065613	0.743391400553208	0.0028961396402529	0.0089535644692187	-0.637351569487595
chr12	43754761	43754876	115	-	exon	PUS7L	0.61175973144209	NA	0.781884139254999	1	0.76428360678209	0.927988675013371	0.598288985019669	0.743391400553208	0.0028961396402529	0.0089535644692187	-0.145102415533539
chr12	44388060	44389440	1380	+	utr3	TMEM117	0.690480807783225	0.860259992580483	0.2988005473533	1	0.247002945404511	0.528787060704631	-0.636020080781977	-1.03044860329585	0.00180206997445367	0.00589706491481214	0.39442852251387
chr12	45726919	45727421	502	-	exon	RP11-352M15.2	0.00228898582684979	0.0271380152063476	0.00667145227350726	1	0.053158252447473	0.200059650678065	0.324606193095372	1.57660442382308	8.34398933644394e-06	4.2808293117408e-05	-1.25199823072771
chr12	45850109	45850209	100	+	exon	ARID2	0.245714143501657	NA	0.105822642008796	1	0.135499529555636	0.369743981509026	1.76303394077097	0.178618751103706	0.46973086842831	0.611707307363645	1.58441518966726
chr12	45851391	45851827	436	+	exon	ARID2	0.789929412476662	0.909425218306614	0.787860031070624	1	0.577882948146552	0.825160230963681	0.317054977095915	0.178618751103706	0.46973086842831	0.611707307363645	0.138436225992209
chr12	45851859	45852671	812	+	utr5	ARID2	0.55480773174357	0.781448419257387	0.979909925123598	1	0.882648336660058	0.96792929917705	-0.17813957655242	0.178618751103706	0.46973086842831	0.611707307363645	-0.356758327656126
chr12	45904959	45905226	267	+	utr3	ARID2	0.839701452925591	0.934167095105698	0.833367230056514	1	0.702362146374281	0.897935453033585	0.222099809485142	0.178618751103706	0.46973086842831	0.611707307363645	0.0434810583814361
chr12	45921932	45922172	240	-	utr3	SCAF11	0.0256185165871565	0.143813252180033	0.0606959419657984	1	0.00356658767218109	0.026304074537186	-1.56141004563274	-0.697886042279223	5.50966603743011e-05	0.0002447135238955	-0.863524003353515
chr12	45922391	45922536	145	-	utr3	SCAF11	0.315536142446365	0.590668720030647	0.498264960441404	1	0.517916282519879	0.785841740780069	-0.686802252051744	-0.697886042279223	5.50966603743011e-05	0.0002447135238955	0.0110837902274791
chr12	45926132	45927095	963	-	exon	SCAF11	0.822576367918923	0.92607125299617	0.332603470600018	1	0.0672727796857425	0.23379819337129	-0.0219226765401395	-0.697886042279223	5.50966603743011e-05	0.0002447135238955	0.675963365739083
chr12	45927545	45928302	757	-	exon	SCAF11	0.850871482639662	0.93954725512622	0.371815568626699	1	0.274242462537767	0.560479605806709	-0.207162732950486	-0.697886042279223	5.50966603743011e-05	0.0002447135238955	0.490723309328737
chr12	45928630	45928755	125	-	exon	SCAF11	0.0175835836648585	0.113573147050323	0.00228775917795362	1	0.00147740801384049	0.0128463596949243	1.23047194058742	-0.697886042279223	5.50966603743011e-05	0.0002447135238955	1.92835798286664
chr12	46183479	46183615	136	-	utr3	SLC38A1	0.864942520819166	0.944971996565737	0.543252547147459	1	0.20280097601801	0.472130249991228	0.313725220591223	-0.135630344152674	0.421030951481222	0.56747065311857	0.449355564743897
chr12	46188773	46188947	174	-	utr3	SLC38A1	0.44944046236809	0.709556662824547	0.821594596345471	1	0.981052518902581	0.983497570539763	0.379821715123875	-0.135630344152674	0.421030951481222	0.56747065311857	0.515452059276549
chr12	46190102	46190365	263	-	intron	SLC38A1	0.46875564230563	NA	0.626722667420391	1	0.864771161897984	0.962334842477301	0.0564098246611149	-0.135630344152674	0.421030951481222	0.56747065311857	0.192040168813789
chr12	46239751	46239851	100	-	utr5	SLC38A1	0.862318031031596	0.944076645523557	0.633289764515873	1	0.586203497240021	0.830437749981778	0.598958534468875	-0.135630344152674	0.421030951481222	0.56747065311857	0.734588878621549
chr12	46243135	46243238	103	-	utr5	SLC38A1	0.10408310949314	0.326662163707741	0.0263496769633376	1	0.00555783029953924	0.0375097593907158	1.22774042206461	-0.135630344152674	0.421030951481222	0.56747065311857	1.36337076621728
chr12	46268923	46269029	106	-	utr5	SLC38A1	0.000796821482367967	0.0122182532929934	4.95661117124422e-05	0.963267815019602	3.76154407854532e-08	1.05072464594033e-06	1.82039229348551	-0.135630344152674	0.421030951481222	0.56747065311857	1.95602263763819
chr12	46359062	46359391	329	-	utr3	SLC38A2	0.10145055337273	0.322444297145232	0.012950794623751	1	0.0394843732659446	0.16328216941161	-0.379969360622637	-0.978625497265694	2.18309372033972e-12	2.68779018182975e-11	0.598656136643057
chr12	46360890	46361004	114	-	utr3	SLC38A2	0.0072254746680123	0.0621908393824367	0.000711438237394976	1	0.00760537690019943	0.0482195273586706	0.671657946438021	-0.978625497265694	2.18309372033972e-12	2.68779018182975e-11	1.65028344370372
chr12	46510228	46510434	206	+	intron	RP11-96H19.1	0.318995300594004	NA	0.999587248466842	1	NA	NA	-5.13697531783887	-0.308695485185485	0.755747617703574	0.844526652598738	-4.82827983265338
chr12	46510562	46510699	137	+	intron	RP11-96H19.1	0.512823234995689	NA	0.99945875483281	1	NA	NA	-4.44042876779986	-0.308695485185485	0.755747617703574	0.844526652598738	-4.13173328261438
chr12	46510741	46511103	362	+	intron	RP11-96H19.1	0.160203661203362	NA	0.220633087738538	1	0.380085158723538	0.671646737471091	-4.44193997539881	-0.308695485185485	0.755747617703574	0.844526652598738	-4.13324449021332
chr12	46766591	46766758	167	-	utr3	SLC38A4	0.828961430110756	NA	0.913858732943022	1	0.786451439102542	0.936875615185866	-1.7911074491705	-2.31389748758348	6.12923289376608e-08	4.36549364871695e-07	0.522790038412973
chr12	47077659	47079005	1346	-	utr5	AMIGO2	0.0784619180725526	0.276967460857647	0.542717222612103	1	0.694706101948428	0.893745865949388	-1.88541045830785	-1.67198583072728	9.85842077185521e-19	2.02398251471934e-17	-0.213424627580572
chr12	47079111	47079211	100	-	utr5	AMIGO2	0.275493723706743	0.552666619440849	0.557584817700211	1	0.924708441023055	0.975079259661927	-1.15266791351869	-1.67198583072728	9.85842077185521e-19	2.02398251471934e-17	0.519317917208591
chr12	47079407	47079711	304	+	utr5	PCED1B	0.481077173668124	0.732526240504414	0.118218987805747	1	0.0177769377302391	0.0912065743955533	-0.608647675023767	-3.63196011291334	1.39489239414422e-10	1.40116307253014e-09	3.02331243788957
chr12	47080123	47080390	267	+	intron	PCED1B	0.521331453575276	0.761354124349347	0.214194467956119	1	0.0517882146014003	0.196515965073618	-1.45005489299456	-3.63196011291334	1.39489239414422e-10	1.40116307253014e-09	2.18190521991878
chr12	47235029	47235835	806	+	utr5	PCED1B	0.450696274159638	0.710563531269074	0.692399626092388	1	0.863873092229353	0.96192091855369	-4.22693572642357	-3.63196011291334	1.39489239414422e-10	1.40116307253014e-09	-0.594975613510236
chr12	47236133	47236520	387	+	utr3	PCED1B	0.814181900368269	NA	0.645005236288659	1	0.647284236215498	0.868283903072506	-3.33610987596126	-3.63196011291334	1.39489239414422e-10	1.40116307253014e-09	0.295850236952076
chr12	47780213	47780363	150	+	utr3	SLC48A1	0.520407425136497	0.760735691867138	0.837764559680741	1	0.959850079056634	0.975688085351392	0.685707098804795	0.518014036704681	0.069756482561547	0.139832521447102	0.167693062100114
chr12	47783400	47783790	390	-	utr3	HDAC7	0.359209095395301	0.633910811730628	0.0908491538844821	1	0.346963011870429	0.63779213355557	-0.0748356088555381	-0.586358273864077	0.000881821820297962	0.00309832477643667	0.511522665008539
chr12	47841814	47842088	274	-	utr3	VDR	0.349345668504355	0.623601649204977	0.200320705691288	1	0.270919741263863	0.556432922864566	-3.06778619585306	-3.4104278326245	1.07479744561779e-44	6.3951970390244e-43	0.342641636771441
chr12	47842765	47842922	157	-	utr3	VDR	0.412940926614167	NA	0.226418450680653	1	0.331259327217538	0.622337745778327	-1.76961850168135	-3.4104278326245	1.07479744561779e-44	6.3951970390244e-43	1.64080933094315
chr12	47844055	47844610	555	-	utr3	VDR	0.600007933407422	0.807620920322579	0.975470028618605	1	0.843560099435712	0.956337650295999	-3.38359013745951	-3.4104278326245	1.07479744561779e-44	6.3951970390244e-43	0.026837695164986
chr12	48045026	48045334	308	-	utr3	SENP1	0.370898413205272	0.642895159370344	0.143545470223569	1	0.676416926308709	0.883753892440875	-0.111543704969805	-0.615156239198783	0.00678014071099174	0.0190975024129906	0.503612534228979
chr12	48149365	48149950	585	-	utr3	ASB8	0.00420423993479022	0.0424958555208159	0.0554460171080718	1	0.0588869653286414	0.213971932554587	0.831943678999126	1.36246758468283	1.6664200158179e-12	2.07354774954024e-11	-0.530523905683702
chr12	48184656	48184877	221	+	utr3	CCDC184	0.189887221432765	NA	0.245011769332589	1	0.343514835145791	0.633930771243995	0.0423526829736099	0.704701241821934	0.377412984919854	0.524022855377236	-0.662348558848324
chr12	48342916	48343670	754	-	utr3	ZNF641	0.708992566134089	0.869037071045484	0.778028854957861	1	0.952007568673683	0.975079259661927	0.532517308012409	0.41644951007072	0.0865082528017609	0.16715909308631	0.11606779794169
chr12	48692658	48694388	1730	-	utr3	CCNT1	0.211825552044638	0.483351749503515	0.792460980837145	1	0.834438103907945	0.953648973937698	-0.0129492005699116	0.0460974317807348	0.790745836467846	0.868980565540241	-0.0590466323506464
chr12	48768304	48768702	398	-	utr3	ADCY6	0.426763178482844	0.691926293916287	0.869017910784716	1	0.90284648031423	0.972552820535569	-1.2285939146991	-0.978539974066414	6.69326961015177e-07	4.13364995270884e-06	-0.25005394063269
chr12	48768876	48769006	130	-	exon	ADCY6	0.920823184762959	NA	0.747677620622158	1	0.81609679812395	0.947369461300551	-0.753466093243137	-0.978539974066414	6.69326961015177e-07	4.13364995270884e-06	0.225073880823277
chr12	48827021	48827159	138	+	utr3	CACNB3	0.998789465118129	NA	0.682493244023916	1	0.319918801607436	0.610340252127561	1.16127884078697	0.159784060057081	0.483540633819783	0.624733190179659	1.00149478072989
chr12	48827602	48827945	343	+	utr3	CACNB3	0.857672585217221	0.942182770293769	0.633228815946515	1	0.129744469419552	0.359374847674705	0.440198662743269	0.159784060057081	0.483540633819783	0.624733190179659	0.280414602686188
chr12	48828147	48828550	403	+	utr3	CACNB3	0.508312744378779	0.751621735510764	0.185690632399648	1	0.0456989531477473	0.18043640151384	0.682226590474805	0.159784060057081	0.483540633819783	0.624733190179659	0.522442530417724
chr12	48829855	48830599	744	-	utr3	DDX23	0.000508815174744689	0.00870447654873966	0.0137456055840407	1	0.0252493609769571	0.118954122269515	-0.623450158788216	0.340253124715648	0.0496217871594229	0.105598380698735	-0.963703283503864
chr12	48837894	48838035	141	-	utr3	DDX23	0.00330862253338314	0.0358315773643925	0.000200761834060809	1	8.81334115274171e-07	1.86583070804149e-05	2.19665269413137	0.340253124715648	0.0496217871594229	0.105598380698735	1.85639956941572
chr12	48845515	48845718	203	-	exon	DDX23	0.021454978911337	0.129516898212776	0.00188903064372045	1	1.70663661477189e-09	6.25207205761243e-08	1.79289010993804	0.340253124715648	0.0496217871594229	0.105598380698735	1.4526369852224
chr12	48903408	48903524	116	-	utr3	RP11-302B13.5	0.97390238178437	NA	0.734898842194021	1	0.528062928283159	0.792685595882288	0.190327418622088	0.526636279726418	0.775886300598008	NA	-0.33630886110433
chr12	48925924	48926036	112	-	exon	FKBP11	0.224850319434061	NA	0.0938837848383524	1	0.242624932929159	0.523859161814176	0.639911778385889	-1.1787369133255	8.99768203227839e-08	6.28073490880609e-07	1.81864869171138
chr12	48957273	48957473	200	-	utr5	RP11-302B13.5	0.820344745182719	0.924796682208963	0.265961250987515	1	0.0360517095645289	0.153616945500382	0.018596089514646	0.526636279726418	0.775886300598008	NA	-0.508040190211772
chr12	48998057	48998199	142	-	exon	DDN	0.921440541419803	NA	0.905830610569612	1	0.794368150669787	0.939738821139489	-1.77404994054224	-1.55611043712458	0.108426778061011	0.200846286832479	-0.217939503417657
chr12	49021318	49021856	538	-	utr3	KMT2D	0.158965104568672	0.414453535934164	0.373521512985864	1	0.283664474361305	0.5721652701188	-1.35061255330632	-1.04397379616074	7.92624680681142e-06	4.07846369255921e-05	-0.30663875714558
chr12	49021976	49022123	147	-	exon	KMT2D	0.430048430196415	0.693920009739647	0.215828210330844	1	0.233498486867156	0.511996698871055	-0.172862310834971	-1.04397379616074	7.92624680681142e-06	4.07846369255921e-05	0.871111485325766
chr12	49026388	49027132	744	-	exon	KMT2D	0.501856864734653	0.747939125475924	0.939380923522993	1	0.657903752045333	0.873867594958998	-1.06527956702533	-1.04397379616074	7.92624680681142e-06	4.07846369255921e-05	-0.0213057708645938
chr12	49031274	49031764	490	-	exon	KMT2D	0.773180510623422	0.901914857141429	0.81690165065596	1	0.805230908150709	0.943839470219967	-0.817440767303329	-1.04397379616074	7.92624680681142e-06	4.07846369255921e-05	0.226533028857407
chr12	49031878	49031981	103	-	exon	KMT2D	0.495042365426223	NA	0.286202887767308	1	0.497818855065518	0.768351740516513	0.34275409088604	-1.04397379616074	7.92624680681142e-06	4.07846369255921e-05	1.38672788704678
chr12	49032475	49032876	401	-	exon	KMT2D	0.8243181602105	0.92679169356802	0.801668031792074	1	0.562451769885211	0.81522268636	-0.885460666212679	-1.04397379616074	7.92624680681142e-06	4.07846369255921e-05	0.158513129948058
chr12	49033146	49033781	635	-	exon	KMT2D	0.245606865821785	0.520518365229737	0.501045008648447	1	0.908383056313245	0.973984554979362	-0.788151463780188	-1.04397379616074	7.92624680681142e-06	4.07846369255921e-05	0.255822332380549
chr12	49037599	49037948	349	-	exon	KMT2D	0.935781787659039	0.976748449855763	0.716894522703707	1	0.842432773933477	0.95623409684092	-0.758616423119627	-1.04397379616074	7.92624680681142e-06	4.07846369255921e-05	0.28535737304111
chr12	49038042	49038857	815	-	exon	KMT2D	0.701077510227507	0.86487072276213	0.834159812780762	1	0.75399415188485	0.922045568444836	-0.95533130594439	-1.04397379616074	7.92624680681142e-06	4.07846369255921e-05	0.0886424902163474
chr12	49049737	49050206	469	-	exon	KMT2D	0.218219770002209	0.491041744949784	0.0630374119945142	1	0.00303057745256514	0.0231664666385367	-0.197799438487814	-1.04397379616074	7.92624680681142e-06	4.07846369255921e-05	0.846174357672923
chr12	49051416	49051914	498	-	exon	KMT2D	0.683204114998389	0.856383103722855	0.898071159808191	1	0.97024903325681	0.977718999902884	-0.836020958232922	-1.04397379616074	7.92624680681142e-06	4.07846369255921e-05	0.207952837927815
chr12	49064797	49065083	286	-	utr3	RHEBL1	0.512500289385619	0.75530559537606	0.197276278522757	1	0.351349942942158	0.642288475030923	0.263982784946047	-0.141351632417177	0.506419385132928	0.645635743828866	0.405334417363224
chr12	49127950	49128197	247	-	utr3	TUBA1B	2.41036864539316e-06	0.00010626052520652	4.5963845871718e-07	0.00909854329030658	0.00658354458836276	0.042906107829278	2.23919961598431	0.407458572316153	0.0470222541293152	0.100956294156408	1.83174104366815
chr12	49184985	49185162	177	-	utr3	TUBA1A	7.435603526294e-06	0.000273905200457643	3.53785837584464e-07	0.00700885122838581	8.95560466335818e-05	0.00113973282303022	2.30659923458533	0.501710540659345	0.00109063132665392	0.00375104312838365	1.80488869392598
chr12	49273077	49273207	130	+	utr3	TUBA1C	1.95045055409838e-06	8.76255827568231e-05	8.70030478632746e-08	0.0017296205915219	0.00312858068556391	0.0237441565087024	1.92772704382708	0.0282136538208265	0.872054408524383	0.923636266282393	1.89951339000626
chr12	49330168	49330346	178	+	exon	TROAP	0.130646899355582	NA	0.160318128343514	1	0.258671278654513	0.541859885043179	-1.93118358628273	-0.745543237840532	0.0750830030854112	0.148749612979247	-1.1856403484422
chr12	49332730	49332900	170	-	utr3	C1QL4	1	NA	0.62206321054408	1	0.561415921992776	0.814452840600628	6.51005602527636	6.04849869789679	1.62143770764773e-07	1.08703088450153e-06	0.461557327379573
chr12	49351355	49351617	262	+	utr3	DNAJC22	0.328142535591082	NA	0.367436269841373	1	0.473096839702906	0.748551996672757	-2.79873701092665	-1.75984977532912	0.0184689477173137	0.0456862298733314	-1.03888723559754
chr12	49524805	49524926	121	+	utr3	SPATS2	0.580623462228718	0.796937411228776	0.269482857387135	1	0.724535667949159	0.908980185502681	1.2635449803539	0.415006165541463	0.0513349835524726	0.108540365868345	0.848538814812433
chr12	49526000	49526311	311	+	utr3	SPATS2	0.99638135106559	0.99945414975659	0.513017519569938	1	0.297725718376124	0.587967365276965	0.350057083663837	0.415006165541463	0.0513349835524726	0.108540365868345	-0.0649490818776268
chr12	49642449	49642985	536	-	utr3	FMNL3	0.0121356554602385	0.0887174426209613	0.00111035539981491	1	5.96265276287312e-05	0.000802146303457553	1.74959713153755	0.071844741597119	0.711578946669429	0.811665265333153	1.67775238994044
chr12	49643230	49643399	169	+	utr3	PRPF40B	0.257321457697341	NA	0.0704081285181389	1	0.0029770043601344	0.0228612110313185	1.17282713119163	-0.366345962256417	0.395045601943915	0.541595377844906	1.53917309344805
chr12	49741605	49741707	102	+	utr5	TMBIM6	1.80274739788151e-06	8.12309392973988e-05	4.50443055064919e-08	0.000896832122634254	1.38089696556042e-23	3.38690241114038e-21	2.27520068565371	-0.00260500943004187	0.984225988229786	0.990355593407034	2.27780569508375
chr12	49791701	49792027	326	-	utr3	NCKAP5L	0.0921816584562351	0.305122498694228	0.210486353231181	1	0.143772964373401	0.383242128492757	-1.39285704014398	-0.788848087401777	0.00283154218716257	0.00878248438408132	-0.604008952742207
chr12	49792386	49792494	108	-	exon	NCKAP5L	0.365247755156071	NA	0.51553499404165	1	0.5435415280432	0.800809198376233	-1.39267059329918	-0.788848087401777	0.00283154218716257	0.00878248438408132	-0.603822505897399
chr12	49795328	49796039	711	-	exon	NCKAP5L	0.0275184811527881	0.149544079200722	0.0691595098435316	1	0.190596767950633	0.454984152580931	-1.90751608452416	-0.788848087401777	0.00283154218716257	0.00878248438408132	-1.11866799712238
chr12	49796122	49796458	336	-	exon	NCKAP5L	0.571595388413749	0.790820997951582	0.921055186654772	1	0.95779351374644	0.9752008883951	-0.558267812145635	-0.788848087401777	0.00283154218716257	0.00878248438408132	0.230580275256143
chr12	49797009	49797286	277	-	exon	NCKAP5L	0.560710646722072	0.784073075770959	0.858695272212972	1	0.904636580635502	0.972943092750438	-0.737802354840515	-0.788848087401777	0.00283154218716257	0.00878248438408132	0.0510457325612623
chr12	49838363	49838984	621	-	utr3	BCDIN3D	0.516598449295517	0.757863949351929	0.959620277590362	1	0.320836536853165	0.611105637767862	1.23072185080467	1.3687305420142	0.000197534245495021	0.000794068764091371	-0.138008691209528
chr12	50120115	50120313	198	+	utr3	COX14	0.324606277241649	0.602050598730683	0.889857614368069	1	0.223284842224652	0.499777301174759	1.14897809017723	1.0287241325145	7.88812369546017e-07	4.813543001146e-06	0.120253957662732
chr12	50130430	50130657	227	-	utr3	CERS5	0.53520385883172	0.769117178511276	0.185808133913644	1	0.041911878522832	0.169911651048417	0.555951786198652	-0.201683161108348	0.277780854614176	0.417585819518762	0.757634947307
chr12	50176140	50176438	298	-	utr3	LIMA1	0.00580215378409194	0.0534009776845908	0.000359021671513215	1	7.61831901506766e-05	0.000990983484417143	-0.829499701036408	-1.93977423786377	7.72839223567581e-24	2.08111731433506e-22	1.11027453682736
chr12	50176816	50177722	906	-	utr3	LIMA1	0.7673431711035	0.898609219207249	0.273047574651948	1	0.225448288157684	0.502183627359324	-1.46568630439543	-1.93977423786377	7.72839223567581e-24	2.08111731433506e-22	0.474087933468336
chr12	50177854	50177998	144	-	utr3	LIMA1	0.965084542413539	0.987806940317429	0.463077164807951	1	0.41097911937735	0.698561606253869	-1.38892304801355	-1.93977423786377	7.72839223567581e-24	2.08111731433506e-22	0.550851189850223
chr12	50222119	50222589	470	-	utr5	LIMA1	0.252460798735634	0.528519979653969	0.0636819704865534	1	0.00412502835890902	0.029690584612867	-1.26468782982299	-1.93977423786377	7.72839223567581e-24	2.08111731433506e-22	0.675086408040779
chr12	50475565	50476025	460	+	utr3	LARP4	0.0570368328194405	0.231759970178832	0.233618677902543	1	0.0797245453101525	0.262210965703645	0.500181062510053	0.890371201651008	2.04474815705205e-05	9.80321622705349e-05	-0.390190139140955
chr12	50744645	50744938	293	+	utr3	DIP2B	0.441877926408111	0.702882097690565	0.156922373168626	1	0.114292971069267	0.332453146026083	-0.870939092576211	-1.21869290041998	8.8072268338976e-13	1.12385779112506e-11	0.347753807843769
chr12	50814343	50814508	165	+	utr3	ATF1	0.467960171215573	0.72236757477553	0.192845461586997	1	0.109333726098219	0.322611487571504	0.919603910299966	0.319804932800121	0.149745976579995	0.260154217707711	0.599798977499845
chr12	50819649	50820093	444	+	utr3	ATF1	0.00285999421002449	0.0319323837313944	0.00773188402890694	1	0.0351119041648167	0.150599607108349	-0.353313499469456	0.319804932800121	0.149745976579995	0.260154217707711	-0.673118432269577
chr12	50924990	50925185	195	+	utr5	METTL7A	0.213561321061398	NA	0.266219621832746	1	0.50273898213097	0.772417601421309	-5.64336852387325	-2.40455916203857	4.01194989536656e-05	0.000182317169195758	-3.23880936183468
chr12	50986886	50987228	342	-	utr3	SLC11A2	0.347957743637029	0.621969734408044	0.607901593750689	1	0.135735525884984	0.370126884276066	0.133687295449706	0.331467415773628	0.0628475703519515	0.128347143186426	-0.197780120323922
chr12	50987294	50987553	259	-	utr3	SLC11A2	0.893597903065259	0.958823438233779	0.696108008991774	1	0.673420993958332	0.882147491694414	0.457160583418189	0.331467415773628	0.0628475703519515	0.128347143186426	0.125693167644561
chr12	50988089	50988276	187	-	utr3	SLC11A2	0.506906244386081	0.750385979852239	0.841259044003267	1	0.783197543507425	0.936739536639007	0.533682700470115	0.331467415773628	0.0628475703519515	0.128347143186426	0.202215284696486
chr12	51059493	51059602	109	+	utr3	LETMD1	0.131440403124809	0.372033595683231	0.0254339611868713	1	0.00914049796512372	0.0554718452246736	1.81702708985517	0.606675357168014	0.0131549208391956	0.0340487932601928	1.21035173268715
chr12	51063380	51064616	1236	-	utr3	CSRNP2	0.142165237799698	0.388469904112635	0.590306845965368	1	0.943669606464148	0.975079259661927	-0.78605168856536	-0.672019279865441	0.000113804854849396	0.000477689282825081	-0.114032408699919
chr12	51067626	51067726	100	-	exon	CSRNP2	0.670634504197379	0.850189713922066	0.290151708452604	1	0.355034854206639	0.646278150964642	-0.0503607064960415	-0.672019279865441	0.000113804854849396	0.000477689282825081	0.621658573369399
chr12	51083102	51083219	117	-	utr5	CSRNP2	0.470122184237348	NA	0.601047665114768	1	0.906864842922427	0.973310513947162	-1.60710929498599	-0.672019279865441	0.000113804854849396	0.000477689282825081	-0.935090015120547
chr12	51172515	51173114	599	-	utr5	TFCP2	0.0533759855599896	0.223231210099973	0.197633067713088	1	0.065645614490854	0.229931138739125	0.198999935059373	1.19066266291011	2.30016286397027e-08	1.74162295583387e-07	-0.991662727850732
chr12	51189339	51189536	197	-	utr3	POU6F1	0.21779800282735	NA	0.305184566599715	1	0.818605472932045	0.948451296137593	-1.08219360407002	-0.974552887522293	0.000892606168400033	0.00312941077634356	-0.107640716547728
chr12	51190025	51190515	490	-	utr3	POU6F1	0.156728232645635	0.411137585155157	0.305257074654049	1	0.423885744817727	0.708484176828233	-1.3064078228252	-0.974552887522293	0.000892606168400033	0.00312941077634356	-0.331854935302905
chr12	51198582	51198689	107	-	exon	POU6F1	0.495634416199562	NA	0.685940494799	1	0.923687003930436	0.975079259661927	-0.419317396422527	-0.974552887522293	0.000892606168400033	0.00312941077634356	0.555235491099767
chr12	51238868	51238976	108	+	utr5	DAZAP2	0.0499623293942958	0.21434674611211	0.00781031623413574	1	1.24938557472455e-05	0.000202153199347226	1.25628970577264	-0.1484079957291	0.342162466135179	0.486447843421098	1.40469770150174
chr12	51245663	51246079	416	-	utr3	SMAGP	0.735559025213594	0.883347635578157	0.576402095048703	1	0.426844708424631	0.710957546463993	0.0106659562664343	-0.205579531909936	0.357162555511347	0.502757365237847	0.21624548817637
chr12	51269380	51269621	241	-	utr5	SMAGP	0.294101378905188	0.571731709612122	0.506050993469924	1	0.441118152175175	0.723399239770638	-0.671855965394083	-0.205579531909936	0.357162555511347	0.502757365237847	-0.466276433484147
chr12	51270769	51270935	166	+	utr3	DAZAP2	0.235080056347065	0.509204025445761	0.413174202928403	1	0.793934736291401	0.939582947985308	0.90453711602843	-0.1484079957291	0.342162466135179	0.486447843421098	1.05294511175753
chr12	51351988	51352461	473	-	utr3	GALNT6	0.0672502014445879	0.255207920741348	0.178391054507786	1	0.212809686566448	0.485869953028085	-2.67562238246452	-1.6461655094387	3.22779970902064e-13	4.32652872292722e-12	-1.02945687302581
chr12	51353079	51354463	1384	-	utr3	GALNT6	0.00160838817063391	0.0206892644381213	0.0189846161443452	1	0.0071678769455417	0.0459255626405653	-2.26882355189255	-1.6461655094387	3.22779970902064e-13	4.32652872292722e-12	-0.622658042453848
chr12	51355773	51355879	106	-	utr3	GALNT6	0.589922402478745	NA	0.384829279662484	1	0.353991376345453	0.645523126399469	-1.35756665094122	-1.6461655094387	3.22779970902064e-13	4.32652872292722e-12	0.288598858497483
chr12	51379281	51379844	563	-	utr5	GALNT6	0.00187771847984411	0.023398072250897	0.00721570888244339	1	0.00665950472414819	0.0433028599058502	-2.85592255259512	-1.6461655094387	3.22779970902064e-13	4.32652872292722e-12	-1.20975704315641
chr12	51508237	51508556	319	+	utr3	SLC4A8	0.953835647122575	NA	0.764162118902619	1	0.895562021916543	0.971255929210593	-1.53116965382958	-1.2968579363377	0.000106502834927249	0.000449464646335529	-0.234311717491887
chr12	51806552	51807808	1256	+	utr3	SCN8A	0.068903722525962	0.258470368061435	0.264887278944205	1	0.302059726483006	0.592496133052349	-0.670823323817421	-0.34402482640691	0.107664276750924	0.199698027982728	-0.326798497410511
chr12	51807935	51808450	515	+	utr3	SCN8A	0.192791504252344	0.459175700638693	0.0540131283375315	1	0.0905233622179766	0.285316699722292	0.789983273740981	-0.34402482640691	0.107664276750924	0.199698027982728	1.13400810014789
chr12	51994060	51994617	557	+	utr3	ACVR1B	0.0569755267243964	0.231615535364469	0.203811065634044	1	0.628948051587956	0.857470665873628	-0.79153467577007	-0.184331997096061	0.421568621923171	0.567820077109786	-0.607202678674009
chr12	51994920	51995120	200	+	utr3	ACVR1B	0.686324501763121	NA	0.326938718959282	1	0.119004302316408	0.340893680129269	0.534793025187341	-0.184331997096061	0.421568621923171	0.567820077109786	0.719125022283401
chr12	52054389	52054876	487	+	utr5	NR4A1	0.159554272565221	0.415131755737659	0.316200792192826	1	0.000418334376043855	0.00437977145809162	1.04134915417889	1.54338357975591	1.38640915473982e-09	1.23233761684956e-08	-0.502034425577028
chr12	52076904	52077344	440	+	utr3	ATG101	0.247139840291987	0.522510428993253	0.646198058671209	1	0.540091181550008	0.799153534228034	-0.00442623679343349	0.304402200884563	0.114300337298652	0.20938115163273	-0.308828437677996
chr12	52171241	52171451	210	-	utr3	KRT80	0.82166285743683	NA	0.980911764954532	1	0.905841145083734	0.973254289035283	-0.664539234495004	0.288243662966196	0.530520775400665	0.66665021636348	-0.9527828974612
chr12	53040231	53040395	164	+	utr3	EIF4B	0.788345453265452	0.908891945448771	0.800670091887489	1	0.298240432071264	0.588451141270829	0.191755634223063	-0.341332554339008	0.0822882472652214	0.160302573322084	0.533088188562071
chr12	53059173	53059303	130	+	exon	TNS2	0.283452212293184	NA	0.336053541090195	1	0.237265077364741	0.516772280264205	-2.14332461736645	-1.5455913256502	3.0789215942136e-08	2.29487825283401e-07	-0.597733291716246
chr12	53059460	53059849	389	+	exon	TNS2	0.673660478889231	0.851682607291937	0.94866990468274	1	0.909469936212525	0.974029818710794	-2.97632842507161	-1.5455913256502	3.0789215942136e-08	2.29487825283401e-07	-1.43073709942141
chr12	53064500	53064602	102	-	utr3	SPRYD3	0.793596923649888	0.911307046626837	0.839348215533344	1	0.416366447203994	0.702514063003836	1.04560388920075	0.468720105746658	0.0370583442760175	0.0827176900290619	0.576883783454089
chr12	53066309	53066409	100	-	exon	SPRYD3	8.05244610859264e-06	0.000292359793966649	2.89476190044798e-07	0.00573799703906798	4.80861651307026e-10	1.93035719183371e-08	3.31781712149005	0.468720105746658	0.0370583442760175	0.0827176900290619	2.84909701574339
chr12	53097753	53097858	105	+	exon	IGFBP6	0.0482424613563504	0.21018442156407	0.00701028347204747	1	4.58867805994713e-05	0.000639110063307872	-0.624318306992927	-1.78719860788427	8.10157134000255e-19	1.67156585879581e-17	1.16288030089134
chr12	53180684	53180849	165	-	utr5	CSAD	0.596480015873013	0.805931678961796	0.337236463228577	1	0.196726671136998	0.463831240858726	0.850132967450797	0.732370191347171	0.00724860876634032	0.0202190940940521	0.117762776103626
chr12	53181722	53181975	253	+	utr5	ZNF740	0.164677325239798	0.422023257890567	0.0331569488197353	1	0.00171848212278991	0.0145770191706245	1.07810659344636	0.181221674927747	0.41100497380084	0.557214297437543	0.89688491851861
chr12	53187519	53188014	495	+	utr3	ZNF740	0.207138022164635	0.477840873925427	0.623710221637218	1	0.509877333940263	0.779228946824207	-0.198034261801765	0.181221674927747	0.41100497380084	0.557214297437543	-0.379255936729512
chr12	53252187	53252297	110	+	utr5	MFSD5	0.121381771647998	0.355802521345728	0.0239502142576377	1	3.81057139911969e-05	0.000543919176572713	1.60585977635383	0.465012745631916	0.0196924600171997	0.0483219823990286	1.14084703072191
chr12	53252910	53254380	1470	+	utr3	MFSD5	0.0240056598288919	0.138561071219757	0.277687895097703	1	0.382519522590311	0.674253517820889	0.128911723820615	0.465012745631916	0.0196924600171997	0.0483219823990286	-0.336101021811302
chr12	53321085	53321255	170	-	exon	AAAS	0.469538569913762	0.723753055601661	0.24567000046749	1	0.34633897991024	0.637055932317062	3.14403076192698	0.827561038150998	7.70603496792839e-05	0.000334071328103958	2.31646972377598
chr12	53382422	53383406	984	+	exon	SP1	0.57480402177933	0.79252825395716	0.822485900717766	1	0.988639126009719	0.989130937334965	-0.00804160970454188	-0.296003502746663	0.0959095487760917	0.181550483281636	0.287961893042121
chr12	53410984	53411360	376	+	utr3	SP1	0.0022530005155121	0.0267323101918912	0.00010085802804867	1	6.79670231973813e-05	0.000900495896275187	1.5969672003431	-0.296003502746663	0.0959095487760917	0.181550483281636	1.89297070308977
chr12	53506051	53506313	262	+	utr3	TARBP2	0.375091900025297	0.64554863776094	0.118607366417984	1	0.0861570955484977	0.276098072924058	1.0994699582137	0.655291325790947	0.00448508686426162	0.0132161566353747	0.444178632422757
chr12	53516978	53517272	294	-	utr3	ATF7	0.454806109826516	0.713107342872147	0.81186735518084	1	0.670550426215755	0.88072772357422	-0.62625969072666	-0.605192973843172	0.0229873933725094	0.0551298481840817	-0.021066716883487
chr12	53715748	53715875	127	-	exon	CALCOCO1	3.21838648722569e-05	0.000933455391122547	1.03874646941045e-06	0.0205162815173258	1.15866657939433e-07	2.92385222644652e-06	2.34470971417236	-0.154870065432657	0.346793725285886	0.491435393732611	2.49957977960501
chr12	53963471	53963661	190	+	exon	HOTAIR_2	0.440979007748277	NA	0.689704397865513	1	0.723104058068322	0.908316652271698	0.463951684580716	NA	NA	NA	NA
chr12	53963867	53964079	212	-	exon	HOTAIR	0.556116696753427	0.781837384051154	0.845268309639876	1	0.799612786775158	0.941854791592796	0.750751409810533	0.513366907842803	0.208900407245387	0.337518781060162	0.23738450196773
chr12	53975292	53975821	529	+	utr3	HOXC11	0.00263110020869285	0.0300867501205511	0.00730489830147212	1	0.0402444457944358	0.165588439815403	0.0915936850139003	1.01214525156041	0.00394121139953527	0.0117921943355896	-0.920551566546509
chr12	53980397	53980538	141	+	intergenic	NA	0.824268157468961	NA	0.24936763165285	1	0.644800043663439	0.867207334369338	-3.79474550280169	NA	NA	NA	NA
chr12	53980582	53980704	122	+	intergenic	NA	0.539524761823005	NA	0.674449275679852	1	0.781989995335865	0.936042303665928	-3.04288096002819	NA	NA	NA	NA
chr12	53985901	53986080	179	+	exon	RP11-834C11.12	0.438352325729347	NA	0.181757589815317	1	0.0187167246000499	0.0948666242833175	0.324142939578596	NA	NA	NA	NA
chr12	53989190	53989662	472	+	utr3	HOXC10	0.875816268478389	0.950459343757639	0.601976370560318	1	0.75371539502058	0.921839213369856	-0.391204408423363	-0.401295466255845	0.183782453413128	0.30556215083427	0.0100910578324818
chr12	54002516	54002909	393	+	utr3	HOXC9	0.657554882209102	0.842890603390552	0.931174373691633	1	0.962469867095854	0.976074625218777	2.52983218933359	2.42067836551957	6.58172186984287e-13	8.5599062634167e-12	0.109153823814017
chr12	54028751	54028896	145	+	utr5	HOXC6	0.49122791297767	0.740608504529169	0.213732471431948	1	0.0994508159615878	0.302961952532483	2.66219127959607	1.98515713882127	4.48179328451672e-05	0.00020196435560607	0.677034140774797
chr12	54181516	54182557	1041	-	utr3	SMUG1	0.148249545317941	0.398390342692347	0.517646869011282	1	0.321896016572165	0.612369720516401	1.41361338376259	1.46464010704135	3.94459487021348e-10	3.75747259201651e-09	-0.0510267232787558
chr12	54183636	54183745	109	-	exon	SMUG1	0.616556797159738	0.815967649387975	0.960326001921407	1	0.564524391685128	0.816574232087969	1.56282041474971	1.46464010704135	3.94459487021348e-10	3.75747259201651e-09	0.0981803077083629
chr12	54246048	54246166	118	-	exon	CBX5	0.361103160830793	0.635172745566988	0.169507671900674	1	0.0499348004908374	0.19184518843381	1.41406060191259	0.0665633921662935	0.784280377427217	0.864181358067426	1.3474972097463
chr12	54252002	54252132	130	-	exon	CBX5	0.830975025589044	0.929444583881363	0.528768667005048	1	0.184570220582467	0.446377618609256	1.9697807431946	0.0665633921662935	0.784280377427217	0.864181358067426	1.90321735102831
chr12	54283147	54283286	139	+	exon	HNRNPA1	0.0915727932909876	0.304104428696107	0.0208132616008268	1	0.0340137174632034	0.147394362067337	0.0562123681191676	-0.504344444345607	0.00793536210413518	0.021893385739558	0.560556812464775
chr12	54395277	54395389	112	-	utr3	ITGA5	0.062346306338055	0.244555499437241	0.013013148086593	1	0.00345971117422449	0.0256286228861889	-0.741400643913108	-1.27740893528668	1.78382794295233e-15	2.88433580552508e-14	0.536008291373575
chr12	54395598	54396317	719	-	utr3	ITGA5	0.000776995808036186	0.0119596838550624	0.020139792239101	1	0.00311374558296773	0.0236507077149969	-1.98459813028277	-1.27740893528668	1.78382794295233e-15	2.88433580552508e-14	-0.707189194996086
chr12	55726055	55726180	125	-	utr3	CD63	6.76361620958158e-06	0.000252219579835136	2.02704031913253e-07	0.00402144528912703	0.00119541079080655	0.0108444302321611	2.09051453093655	-0.277860689228441	0.0679621608048577	0.136999173773288	2.36837522016499
chr12	55728882	55728988	106	-	utr5	CD63	0.00169622614766928	0.0215987080535853	0.00016599950679698	1	8.94191195863434e-08	2.31245780402187e-06	1.37752610812144	-0.277860689228441	0.0679621608048577	0.136999173773288	1.65538679734988
chr12	55730402	55730784	382	+	exon	RP11-644F5.11	0.0810946090999047	0.281405542464487	0.142805454716085	1	0.110326311580844	0.324540409318991	0.031375823963721	0.157843716921702	0.807664756398639	0.879881908705247	-0.126467892957981
chr12	55743719	55743819	100	+	exon	GDF11	0.868467216704292	0.946952071917467	0.572954746739692	1	0.759092872536364	0.924378824352827	0.0137149057184721	-0.576315822357785	0.0111414993821881	0.0293990016361155	0.590030728076257
chr12	55748636	55749049	413	+	exon	GDF11	0.278438019309287	0.555481830589354	0.624066907587371	1	0.723684349261874	0.908503007826041	-0.354242506800977	-0.576315822357785	0.0111414993821881	0.0293990016361155	0.222073315556808
chr12	55749518	55749930	412	+	utr3	GDF11	0.0962796314967768	0.312977064217679	0.255516810059971	1	0.108218824211311	0.32053051862586	-1.0475746370427	-0.576315822357785	0.0111414993821881	0.0293990016361155	-0.471258814684919
chr12	55750001	55750304	303	+	utr3	GDF11	0.576645989134044	0.793818901208349	0.274494351886804	1	0.107128027319695	0.318606524673385	0.361391216103981	-0.576315822357785	0.0111414993821881	0.0293990016361155	0.937707038461766
chr12	55751197	55751932	735	+	utr3	GDF11	0.0687826741009364	0.258278823451015	0.185712978446086	1	0.320567334095928	0.610882151159495	-1.0771207440038	-0.576315822357785	0.0111414993821881	0.0293990016361155	-0.50080492164601
chr12	55752605	55752714	109	-	utr3	SARNP	0.0835186312307331	0.286014946128319	0.176651214333255	1	0.491248659838742	0.763169620779332	0.364976053978996	0.589946465152533	0.502983476438855	0.642619521844387	-0.224970411173537
chr12	55752926	55753066	140	+	utr3	GDF11	0.867702442588993	NA	0.890146826085418	1	0.910475442028351	0.974029818710794	-1.09269889416712	-0.576315822357785	0.0111414993821881	0.0293990016361155	-0.516383071809333
chr12	55820330	55820472	142	+	utr3	ORMDL2	0.789345811858207	0.909425218306614	0.659174595134118	1	0.721407135178754	0.907462363725249	1.92102546574265	2.23306347368763	1.39508858476004e-19	2.99004496268367e-18	-0.312038007944984
chr12	55827547	55828673	1126	-	utr5	DNAJC14	0.00193505485687205	0.0239156983943207	0.0188206441952176	1	0.0693234875669776	0.238533062173573	-0.775125937273749	-0.0247412321761458	0.935133862825718	0.961125056507701	-0.750384705097604
chr12	55830145	55830343	198	-	utr5	DNAJC14	0.813323668955538	0.921685654789435	0.497980466667037	1	0.947849366378702	0.975079259661927	1.19646159340789	-0.0247412321761458	0.935133862825718	0.961125056507701	1.22120282558403
chr12	55836937	55837233	296	-	utr3	MMP19	0.946373353066587	0.980428485636555	0.677868539736996	1	0.333235796525194	0.624140698172878	-2.18169534041981	-2.39747290562083	6.62027313316761e-13	8.59939498386225e-12	0.215777565201025
chr12	55901749	55902267	518	-	utr3	PYM1	0.12441555724113	0.361279299221182	0.431150018272071	1	0.443072079311579	0.724794826087264	-1.15477012894274	-0.867639901785867	0.00180219290078933	0.00589706491481214	-0.287130227156874
chr12	55971617	55971750	133	+	utr3	CDK2	0.021737079563996	0.130698723033717	0.00315958340579888	1	0.129228289083601	0.358535426231707	1.4230586367903	0.381030194755294	0.130827081547049	0.233465762176229	1.04202844203501
chr12	56004067	56005037	970	+	utr3	SUOX	0.025960909216405	0.144982724284903	0.089043495922461	1	0.129667351228181	0.359250045834195	-0.895613126195871	-0.150891843227245	0.634125715856468	0.751901125428997	-0.744721282968626
chr12	56034719	56034966	247	+	utr3	IKZF4	0.179739654967941	NA	0.263548575175437	1	0.448903874806656	0.729965897812276	-2.21222368037928	-1.48113178154114	3.25933231446684e-05	0.000150030716487095	-0.731091898838139
chr12	56104654	56104824	170	+	utr5	PA2G4	4.88001752384598e-11	8.39584833079866e-09	1.94041872783917e-13	3.91207819719656e-09	0.000108918113680525	0.00135802835390282	2.63253328078736	0.452580051626889	0.0325338346909802	0.0740507871531586	2.17995322916047
chr12	56112888	56113075	187	+	utr3	PA2G4	0.525638788331187	0.764168901962937	0.163000374604855	1	0.00126730267323657	0.0113633488025564	0.980444167649244	0.452580051626889	0.0325338346909802	0.0740507871531586	0.527864116022355
chr12	56113524	56113839	315	+	utr3	PA2G4	0.135353449550843	0.378509646509006	0.439891796077727	1	0.245108651668957	0.526436065160803	-0.140266648117541	0.452580051626889	0.0325338346909802	0.0740507871531586	-0.59284669974443
chr12	56116658	56116860	202	+	utr5	RPL41	0.00993293834990561	0.0782438535991524	0.000906978375861457	1	1.10798743006243e-07	2.8065293694478e-06	1.68892622003572	0.543232228236109	0.00562475404750352	0.0161905350162757	1.14569399179961
chr12	56117508	56117707	199	+	utr3	RPL41	0.645481831735997	0.83419825713034	0.767622752567879	1	0.0155257919759003	0.0831792030419037	1.59534287428484	0.543232228236109	0.00562475404750352	0.0161905350162757	1.05211064604873
chr12	56120565	56120775	210	-	exon	RP11-603J24.5	0.886839193674846	0.955776295005493	0.500477207676985	1	0.18051747267628	0.44094997511914	1.00092273435198	1.05167755640852	0.254728799105845	0.391613596855412	-0.0507548220565424
chr12	56121291	56121583	292	+	exon	ZC3H10	0.322678059408304	0.599747704254114	0.554320923884724	1	0.275921757846716	0.562217877491333	0.79492585451749	0.808656388823193	0.0180834719163326	0.0448621283766096	-0.0137305343057035
chr12	56132543	56132646	103	+	exon	ESYT1	0.00467221466972846	0.0457254881058105	0.00048872835750451	1	0.0172085750831291	0.089017197034952	1.84857978401496	-0.414756870562004	0.00888740676630169	0.024235135088026	2.26333665457696
chr12	56144459	56144607	148	+	utr3	ESYT1	0.407101438660222	0.676714512660932	0.125258837694179	1	0.0112465486069511	0.0650885758991696	0.245098755936569	-0.414756870562004	0.00888740676630169	0.024235135088026	0.659855626498572
chr12	56158377	56158482	105	+	utr5	MYL6	0.000491573055723668	0.00849862242828516	8.15339134646462e-05	1	1.6131641997162e-05	0.000254662153725998	1.04826528630492	-0.363442375596334	0.0188585670652572	0.0465458687001954	1.41170766190125
chr12	56160058	56160193	135	+	utr5	MYL6	0.000542905830547932	0.00910254072480143	4.37990232485875e-05	0.851628208045536	0.00639913342642847	0.0419763116348106	1.40034650602975	-0.363442375596334	0.0188585670652572	0.0465458687001954	1.76378888162609
chr12	56169728	56169868	140	-	utr3	SMARCC2	0.0257061345528635	0.143984786211748	0.00325140912594215	1	0.00197190370586445	0.0162937252803393	1.4607128100827	-0.169499429536306	0.376125948946733	0.522773255140099	1.63021223961901
chr12	56171236	56171370	134	-	utr3	SMARCC2	0.00319682228584158	0.0349205551281685	0.000155632981996889	1	5.68150309281506e-05	0.000772070204072274	1.71240403636528	-0.169499429536306	0.376125948946733	0.522773255140099	1.88190346590159
chr12	56205917	56206102	185	-	utr3	RNF41	0.798953311368597	0.913745828291749	0.718970570880836	1	0.883317162365063	0.967982691807638	0.232216149653976	-0.444666083344529	0.0134972596325317	0.0348019201229679	0.676882232998505
chr12	56206341	56206772	431	-	utr3	RNF41	0.0108130068025495	0.0825145781202618	0.0896746282424164	1	0.0700024730553744	0.240336247540063	-0.571270435783342	-0.444666083344529	0.0134972596325317	0.0348019201229679	-0.126604352438813
chr12	56314721	56314839	118	+	exon	RP11-977G19.11	0.00678980577797133	0.05952383293485	0.000572189269419473	1	0.0533192666683052	0.200269679728428	1.7297454905322	0.239643396711373	0.82460173571689	0.89159664827841	1.49010209382083
chr12	56323015	56323160	145	-	exon	PAN2	0.0342280928857222	NA	0.0085984640103072	1	0.023475727193898	0.11276422864191	1.16991230927052	-0.82035329720617	0.00248801068005908	0.00781605987495676	1.99026560647669
chr12	56333060	56333163	103	-	utr5	PAN2	0.990420064295956	NA	0.619466958742418	1	0.338133135982214	0.629445911780294	-0.308720305618598	-0.82035329720617	0.00248801068005908	0.00781605987495676	0.511632991587572
chr12	56343793	56344068	275	-	exon	STAT2	3.7906415762228e-05	0.00105797850706438	1.83055031488097e-06	0.0360856383572485	1.75230180066402e-10	7.67308298788474e-09	-1.39203649477572	-3.47465467127724	2.50870358177098e-118	7.98375909568449e-116	2.08261817650152
chr12	56417532	56417757	225	-	utr3	TIMELESS	0.743597390882812	0.886951309557758	0.942995637666796	1	0.190015896872377	0.454033470107788	0.320263173171409	0.0463166141730989	0.848039104463066	0.906750832322451	0.27394655899831
chr12	56417849	56417959	110	-	exon	TIMELESS	0.879002825164721	NA	0.617241666575399	1	0.870395703717171	0.963949674897563	1.05244935367541	0.0463166141730989	0.848039104463066	0.906750832322451	1.00613273950231
chr12	56589194	56589652	458	+	utr3	RBMS2	0.222669613047116	0.495346631167566	0.523205039958771	1	0.368269126685797	0.659711657789629	-2.38387401819918	-2.2069567383327	7.41856452567711e-27	2.28474383133903e-25	-0.176917279866484
chr12	56606583	56606683	100	-	exon	BAZ2A	0.247080191638279	NA	0.119069746823209	1	0.0384221013508703	0.160121281054435	0.33227809001619	-0.867335024125603	8.50451240203623e-07	5.16118978596848e-06	1.19961311414179
chr12	56609682	56609858	176	-	exon	BAZ2A	0.161755995533842	NA	0.0523458452252396	1	0.000700345614349112	0.00681109816043972	0.73151945838154	-0.867335024125603	8.50451240203623e-07	5.16118978596848e-06	1.59885448250714
chr12	56615163	56615525	362	-	exon	BAZ2A	0.487523986314709	0.737668714052038	0.987867508900363	1	0.9672329310623	0.977278527398756	-0.356872127252702	-0.867335024125603	8.50451240203623e-07	5.16118978596848e-06	0.510462896872901
chr12	57002746	57002994	248	-	utr3	ZBTB39	0.726592735235527	NA	0.909203219487422	1	0.613306797665412	0.846590687347067	0.0276392771122443	-0.126669086591759	0.668291040570486	0.77895588324875	0.154308363704003
chr12	57003889	57004247	358	-	exon	ZBTB39	0.895493121940007	0.959570094569446	0.520247137338422	1	0.954948656225015	0.975079259661927	0.400654089666063	-0.126669086591759	0.668291040570486	0.77895588324875	0.527323176257822
chr12	57004449	57004907	458	-	exon	ZBTB39	0.876232455124621	0.9507065623181	0.759600286955844	1	0.765377441309879	0.928194074401905	0.211457689962376	-0.126669086591759	0.668291040570486	0.77895588324875	0.338126776554134
chr12	57059880	57060041	161	-	utr3	NEMP1	0.360228506138702	0.634686324094024	0.128606888139218	1	0.0665564021505872	0.231991368919816	1.92972949666743	0.854433965591104	5.17474496138483e-06	2.75374570987907e-05	1.07529553107632
chr12	57060728	57060863	135	-	utr3	NEMP1	0.29391734164591	0.57152691401478	0.120341698782856	1	0.0497360776600203	0.191374547278122	2.10353033901138	0.854433965591104	5.17474496138483e-06	2.75374570987907e-05	1.24909637342027
chr12	57089116	57089372	256	+	utr5	NAB2	0.928301954807162	0.973284371499228	0.457927616845532	1	0.0285874064850197	0.130344574751012	-0.221588842180224	-1.08308057865082	5.44159859430636e-08	3.91959317128981e-07	0.861491736470593
chr12	57091252	57091846	594	+	exon	NAB2	0.0346031138195405	0.17273034725613	0.0967842044703318	1	0.00897169167000917	0.0546783826870377	-1.89065600050201	-1.08308057865082	5.44159859430636e-08	3.91959317128981e-07	-0.807575421851194
chr12	57094672	57095149	477	+	utr3	NAB2	0.43052636679647	0.694110151727446	0.883466533359195	1	0.9882896388538	0.988879662518787	-1.12415526172301	-1.08308057865082	5.44159859430636e-08	3.91959317128981e-07	-0.0410746830721977
chr12	57096186	57096289	103	-	utr3	STAT6	0.627428007566649	0.823307394686556	0.286621637229574	1	0.163581158601188	0.414768565530394	-1.70323530047206	-2.66923931004953	1.58457633560108e-58	1.44706266752022e-56	0.966004009577469
chr12	57096419	57096728	309	-	utr3	STAT6	0.839599652398618	0.934167095105698	0.347350302856834	1	0.192206339432257	0.45731147505756	-2.40400590342431	-2.66923931004953	1.58457633560108e-58	1.44706266752022e-56	0.265233406625221
chr12	57111092	57111346	254	-	utr5	STAT6	0.237329108449306	0.51155505437393	0.0896824685524746	1	0.0444884753861575	0.17728093717215	-1.97195194536819	-2.66923931004953	1.58457633560108e-58	1.44706266752022e-56	0.697287364681339
chr12	57128671	57128871	200	+	utr5	LRP1	0.714896148264146	0.872366482293139	0.365484836639246	1	0.505514280815546	0.774739252896614	-2.47545141753295	-3.55256534117503	2.16825892970772e-111	6.07228140794411e-109	1.07711392364208
chr12	57254609	57255069	460	-	utr3	R3HDM2	0.828254449078812	0.928682622504997	0.398209814814801	1	0.331722736693514	0.622744166674991	-1.67552712893276	-1.73954675970801	6.05194862691578e-09	4.92503405500733e-08	0.0640196307752503
chr12	57456363	57456574	211	+	exon	INHBE	0.676357187712272	NA	0.850941258869425	1	0.882060977525929	0.967812895799317	-0.503213609989487	1.03855606310132	0.150921824346653	0.26173929178585	-1.54176967309081
chr12	57516737	57517098	361	-	utr3	DDIT3	0.0413044115383194	0.192060439401154	0.00406456537116342	1	0.000606800438034793	0.00603261018771911	3.35602737842469	2.53620247459795	4.14300394684977e-30	1.48244727256614e-28	0.819824903826738
chr12	57535423	57535526	103	-	utr3	DCTN2	3.42989921241761e-10	4.89893151660402e-08	2.02173774586045e-12	4.07218416771213e-08	2.49543438314003e-13	1.79885936608288e-11	3.51650921512113	-0.0691802711305493	0.664617800359828	0.776399711841941	3.58568948625168
chr12	57535684	57535786	102	-	utr3	DCTN2	7.05538651259961e-10	9.28856972180505e-08	3.45176705228197e-12	6.94978778306452e-08	1.81030074886386e-15	1.76741595442475e-13	2.81635729956411	-0.0691802711305493	0.664617800359828	0.776399711841941	2.88553757069466
chr12	57601822	57602442	620	+	utr3	PIP4K2C	0.993577211876887	0.999032456771052	0.462822066879419	1	0.413148092516502	0.700040120807279	1.49515101884022	1.15810691023582	4.32354972416655e-08	3.15538006971488e-07	0.3370441086044
chr12	57626324	57626575	251	-	utr3	B4GALNT1	0.286620924589607	NA	0.493786240564661	1	0.77401226723916	0.932710288718633	1.25403492963804	2.06113734323483	2.19718114465248e-10	2.15049360495251e-09	-0.807102413596793
chr12	57717903	57718022	119	+	exon	OS9	0.00350664774575231	0.0372304676512553	0.000215375108041872	1	2.05373800629859e-17	2.5977848290992e-15	1.71001153897403	-0.297022834830788	0.0389076463653257	0.0860952596141278	2.00703437380482
chr12	57718174	57718472	298	+	exon	OS9	9.31183361807982e-05	0.00223071457243241	2.67821717869478e-06	0.0527287398141428	1.03527275733911e-50	2.08214056956042e-47	1.5552815902513	-0.297022834830788	0.0389076463653257	0.0860952596141278	1.85230442508209
chr12	57719071	57719231	160	+	exon	OS9	0.0617290381036337	0.243139610119732	0.0058967209949573	1	3.21564814793553e-09	1.12474983567442e-07	0.943960395349458	-0.297022834830788	0.0389076463653257	0.0860952596141278	1.24098323018025
chr12	57720856	57721016	160	+	utr3	OS9	0.071630440610763	0.262905423235625	0.232191095633369	1	0.1918689349033	0.456941150831873	-0.716995001116257	-0.297022834830788	0.0389076463653257	0.0860952596141278	-0.419972166285469
chr12	57727058	57727346	288	+	exon	AGAP2-AS1	0.41903485361936	0.686199769373164	0.778340839615971	1	0.762643580664434	0.926840757406677	-1.67829539935728	-1.53160584633681	0.000947898698929626	0.00330384810231253	-0.146689553020474
chr12	57727701	57728245	544	+	exon	AGAP2-AS1	0.0934900561347483	0.307972030000019	0.284534921891343	1	0.148453156599192	0.390990209658154	-2.42223684840591	-1.53160584633681	0.000947898698929626	0.00330384810231253	-0.890631002069103
chr12	57758239	57758351	112	+	exon	MARCH9	0.525755779129101	0.764168901962937	0.270023624488808	1	0.5483858310036	0.804920905186044	1.0495872510993	0.302069964016689	0.270689034714633	0.409621936970184	0.747517287082611
chr12	57758587	57759353	766	+	utr3	MARCH9	0.00509507647028003	0.0487408698552559	0.0377733458809443	1	0.065108274876245	0.228566525451395	-0.311888797588596	0.302069964016689	0.270689034714633	0.409621936970184	-0.613958761605285
chr12	57768661	57769083	422	-	utr3	METTL1	0.254367674386505	0.52987432446501	0.686116661129565	1	0.716546535729824	0.905322059309438	-0.221958384460432	-0.0035915243586214	0.989068286367505	0.993324580991827	-0.21836686010181
chr12	57796245	57796694	449	+	utr3	TSFM	0.0128494139729819	0.0920246582549415	0.065547814106534	1	0.000650481472785103	0.00638793133820996	0.347030666795066	1.00407005041634	2.69643997325881e-05	0.000126250613460384	-0.657039383621278
chr12	57822950	57823667	717	-	utr3	CTDSP2	0.00554946875244927	0.0517996035216289	0.0992320829757923	1	0.0785918264841661	0.259760454355658	-1.17681054241262	-1.02728379130123	4.50612465027921e-12	5.35029068142818e-11	-0.14952675111139
chr12	57956733	57956927	194	+	utr3	ATP23	0.524263485575996	0.763426870406904	0.843279722106252	1	0.59336039346456	0.835679691731646	1.1876032295829	1.59328704343599	9.71388249445223e-05	0.000412432560973266	-0.405683813853096
chr12	58872465	58872794	329	-	utr3	LRIG3	9.93718916873477e-06	0.000353997750622693	3.41880380212133e-05	0.665641100273022	5.61390348482808e-05	0.00076397654254487	-1.39739815363382	0.0493116963941514	0.833045830041681	0.897481258422008	-1.44670985002798
chr12	58873995	58874229	234	-	utr3	LRIG3	0.146812788110507	0.396423330121824	0.27784568144414	1	0.706187337792013	0.899093762258008	-0.699103739561592	0.0493116963941514	0.833045830041681	0.897481258422008	-0.748415435955744
chr12	59775091	59775482	391	+	utr3	SLC16A7	0.874000616699819	0.949385173068656	0.665796087899627	1	0.40829599802031	0.696433645338349	-0.445841672895315	-0.722600935048882	0.000593082887233132	0.00216310296277279	0.276759262153567
chr12	59779462	59779618	156	+	utr3	SLC16A7	0.599119716501186	0.806963141085232	0.927843918750035	1	0.953455779383966	0.975079259661927	0.184775419222097	-0.722600935048882	0.000593082887233132	0.00216310296277279	0.907376354270979
chr12	62404239	62404486	247	+	utr3	USP15	0.731609660599559	0.881868166393148	0.30695224355135	1	0.00136729621072226	0.0120609918377396	1.00410547136094	0.707927196830002	5.40388012207234e-05	0.000240319919720532	0.296178274530941
chr12	62466834	62467120	286	+	utr5	MON2	0.37304780991789	0.644317493258697	0.120026843795402	1	0.301932023667212	0.592342073132604	0.812347063856498	0.236673511386293	0.155309838988904	0.267826589336859	0.575673552470205
chr12	62560525	62560907	382	+	utr3	MON2	0.611006602264853	0.813100110599444	0.214610577938793	1	0.0014878716845498	0.0129317525149808	1.11898966235397	0.236673511386293	0.155309838988904	0.267826589336859	0.882316150967672
chr12	62592701	62593123	422	+	utr3	MON2	0.813559092235921	0.921757119283295	0.416931946768247	1	0.152317615375565	0.397175143320804	0.304286346757535	0.236673511386293	0.155309838988904	0.267826589336859	0.0676128353712414
chr12	62614074	62614177	103	+	exon	RP11-631N16.2	0.933952130664558	NA	0.959993638384466	1	0.856048733008086	0.960118900192875	-0.903885362681828	-1.53454968834252	0.00230495612775411	0.00731208254151145	0.630664325660696
chr12	62648373	62648530	157	-	utr3	PPM1H	0.0357255169607191	NA	0.0492980291437344	1	0.161765543339199	0.412100968569261	-0.834956414775204	-0.840855533634448	0.0434413354110439	0.0944040902412979	0.00589911885924477
chr12	63808782	63809014	232	+	utr3	TMEM5	0.108081080432938	0.333200480096656	0.0360539702370482	1	0.132524288093759	0.364364795918206	0.353710192283067	-0.39879096740477	0.137951913885911	0.243675216488072	0.752501159687837
chr12	63822512	63822639	127	+	exon	PABPC1P4	0.530305688405028	0.76691452120089	0.228674710412774	1	0.379294910869931	0.671199854854804	0.809353052713105	-0.232118442199155	0.327562730708985	0.471417009271253	1.04147149491226
chr12	64128039	64128266	227	+	exon	SRGAP1	0.626187287226672	NA	0.886935424197803	1	0.8902286967222	0.970173961331434	-1.44535335216193	-1.66302976560493	8.07798444543451e-09	6.4957881045906e-08	0.217676413443001
chr12	64142309	64143537	1228	+	utr3	SRGAP1	0.428162518312245	0.692505611423746	0.845540845107161	1	0.775315310105575	0.933609239423022	-1.63170668291833	-1.66302976560493	8.07798444543451e-09	6.4957881045906e-08	0.0313230826866007
chr12	64145995	64146098	103	+	utr3	SRGAP1	0.83078462214652	NA	0.91124141968455	1	0.898764768857065	0.972400722537699	-1.05691849182287	-1.66302976560493	8.07798444543451e-09	6.4957881045906e-08	0.606111273782059
chr12	64193816	64194543	727	-	utr3	C12orf66	0.560669307428911	0.784073075770959	0.950941797891973	1	0.949008606779549	0.975079259661927	-1.4888040926018	-0.891384893891989	0.0213557574509718	0.0517604811331885	-0.597419198709812
chr12	64338655	64338776	121	-	exon	RP11-114F3.2	0.000197349934552145	0.00407623193604294	1.63310698702443e-05	0.319354071312628	4.96435341671953e-05	0.000682921175903305	4.23109572021283	1.66992448043277	0.000118988417374548	0.000497458741746618	2.56117123978005
chr12	64694836	64694959	123	+	utr3	RASSF3	0.716172529186311	0.872705737128166	0.806421505338394	1	0.670925951585796	0.880787385006105	0.312908840240191	-0.0207372577101764	0.912853692853571	0.947311213670771	0.333646097950367
chr12	64695424	64695558	134	+	utr3	RASSF3	0.00542564450082441	0.0507690097295931	0.000624738898712262	1	4.1633593283979e-07	9.41333979112392e-06	1.91030398476756	-0.0207372577101764	0.912853692853571	0.947311213670771	1.93104124247774
chr12	64716489	64716707	218	-	utr3	GNS	0.245201857649561	0.519956364337369	0.62059231678462	1	0.613133376327791	0.846509953487201	-1.19455622869755	-0.873807165907638	5.73053225880387e-08	4.10798974620875e-07	-0.320749062789914
chr12	65169719	65171150	1431	+	exon	LEMD3	0.0616521116247722	0.243068552267574	0.267343298147002	1	0.240459018370826	0.520815418591769	-0.123861871658333	0.217717289953108	0.23621677146009	0.370454496210538	-0.341579161611441
chr12	65463302	65463578	276	+	utr3	MSRB3	0.218446955172351	0.491351493286198	0.507293948289629	1	0.784825129101186	0.936739536639007	-1.6323619731092	-1.79583745903469	7.40300329389376e-25	2.08156199712108e-23	0.163475485925487
chr12	65464008	65465089	1081	+	utr3	MSRB3	0.0297919502657701	0.157599625095653	0.22366640883374	1	0.0049923034084233	0.0345723955722611	-2.82015028668688	-1.79583745903469	7.40300329389376e-25	2.08156199712108e-23	-1.02431282765219
chr12	65613555	65613964	409	-	intron	RP11-230G5.2	0.313556494810869	NA	0.420995149041398	1	0.386378058007611	0.677374084958949	-3.10140838326434	-3.223442449881	0.015916532833362	0.0401574601359681	0.12203406661666
chr12	65758119	65758517	398	-	exon	RPSAP52	0.92427660163557	0.971032388367395	0.73315620354436	1	0.924634719155092	0.975079259661927	-3.92541669313218	-3.99097788894299	2.32927078676596e-18	4.64174607260269e-17	0.0655611958108153
chr12	65758761	65758982	221	-	exon	RPSAP52	0.39776113082211	0.66771299707803	0.19294237345824	1	0.131974612392727	0.363499507592786	-2.31083819771602	-3.99097788894299	2.32927078676596e-18	4.64174607260269e-17	1.68013969122697
chr12	65824893	65825039	146	+	utr5	HMGA2	0.160814796683144	0.417192601402124	0.0569885775986436	1	0.0236550547932295	0.113300895927943	-2.19636799363505	-3.14549941941015	1.40421538250212e-55	1.1657762803982e-53	0.949131425775107
chr12	65826862	65826962	100	-	exon	RPSAP52	0.0327718599150621	NA	0.0119350021889917	1	0.0292933138140495	0.132660915881145	-1.87780754609797	-3.99097788894299	2.32927078676596e-18	4.64174607260269e-17	2.11317034284502
chr12	65852890	65853099	209	-	intron	RP11-366L20.2	0.816963748090757	NA	0.762537557058586	1	0.412381673343219	0.69974315370941	-2.53502855160055	-1.64909676484504	0.00473813656569141	0.0138955348262751	-0.885931786755511
chr12	65920906	65921048	142	+	intron	HMGA2	1	NA	0.333363789443605	1	0.643925547967318	0.866786365372111	-2.18723700493982	-3.14549941941015	1.40421538250212e-55	1.1657762803982e-53	0.958262414470337
chr12	66123704	66124002	298	-	utr3	RP11-745O10.4	0.445183774540755	0.705546147445517	0.85442036371751	1	0.528678887838232	0.792900059075505	0.371618426454414	-0.175412289424378	0.965121719861063	NA	0.547030715878792
chr12	66128873	66129081	208	-	utr3	RP11-745O10.4	0.264635265702866	0.541283156274167	0.070944304242295	1	5.80477380620096e-05	0.000783856364973884	1.19534501269346	-0.175412289424378	0.965121719861063	NA	1.37075730211784
chr12	66137888	66138060	172	-	utr3	RP11-745O10.4	0.0906854877041154	0.301753468975892	0.0323721107516974	1	0.00235055574498458	0.0188870863536276	-0.851244533372726	-0.175412289424378	0.965121719861063	NA	-0.675832243948348
chr12	66247732	66247987	255	+	exon	IRAK3	0.0629550236119329	0.246189431605273	0.130263676131182	1	0.247634271637951	0.529268912984322	-0.732686568224629	-0.394184239566516	0.168546179342495	0.285440751341349	-0.338502328658112
chr12	66248049	66248593	544	+	utr3	IRAK3	0.0451600068363699	0.202549753128744	0.119381372748301	1	0.234794090401371	0.513749518827967	-0.54790201563779	-0.394184239566516	0.168546179342495	0.285440751341349	-0.153717776071274
chr12	67305321	67305618	297	+	exon	CAND1	0.0377806362145558	0.182488131061711	0.196569333755436	1	0.224375795008767	0.5008155470713	-0.118394697252816	0.393987122982544	0.0121531541254996	0.0317533087762151	-0.512381820235359
chr12	67305734	67306157	423	+	exon	CAND1	0.37993112282939	0.65040221615072	0.0963858097295656	1	0.0657781874155675	0.230195041813449	0.936536155942266	0.393987122982544	0.0121531541254996	0.0317533087762151	0.542549032959722
chr12	67312681	67312952	271	+	utr3	CAND1	0.813950982424871	0.921757119283295	0.698795793046669	1	0.236567728267076	0.515962295093584	0.558427940918811	0.393987122982544	0.0121531541254996	0.0317533087762151	0.164440817936267
chr12	67648819	67648950	131	+	utr5	DYRK2	0.176066319881057	NA	0.0781875426236512	1	0.236526974162128	0.515962295093584	0.881601402022858	0.733989555137036	0.000745817356583619	0.00266187727403268	0.147611846885822
chr12	67649110	67649243	133	+	utr5	DYRK2	0.146235057267112	NA	0.0368148434706052	1	0.000921098069841013	0.00867281103962661	1.29120291060882	0.733989555137036	0.000745817356583619	0.00266187727403268	0.557213355471787
chr12	67657127	67658795	1668	+	utr3	DYRK2	0.119114467284031	0.35205288743143	0.357568258483062	1	0.23695394794048	0.516374233500806	0.130656156266137	0.733989555137036	0.000745817356583619	0.00266187727403268	-0.603333398870899
chr12	68610978	68611088	110	+	utr5	RAP1B	0.0887576839245296	0.297562297302343	0.0128569594565976	1	0.000564756025645923	0.00568487146536076	0.120109497451931	-0.816717420732222	4.35318854793583e-05	0.000196506280380065	0.936826918184152
chr12	68764736	68764929	193	+	utr3	SLC35E3	0.23067882704857	NA	0.363252868191543	1	0.23889373344806	0.518766918452437	0.0769179100178672	-0.480834625995852	0.103390467681072	0.193015143824837	0.557752536013719
chr12	68765104	68765339	235	+	utr3	SLC35E3	0.391862556352409	NA	0.593095569127409	1	0.555406556681925	0.810160523227853	-0.640850457541642	-0.480834625995852	0.103390467681072	0.193015143824837	-0.160015831545791
chr12	68835944	68836045	101	+	utr3	MDM2	0.0631086532201787	0.246508000452401	0.018562962975117	1	0.0618653866925908	0.221067800205139	-0.618323740396846	-2.8693231902272	1.83625548113978e-54	1.48341192791769e-52	2.25099944983035
chr12	68839324	68839762	438	+	utr3	MDM2	0.997039808354293	0.999614773755645	0.490596923265915	1	0.162568876458823	0.413139404010595	-2.38477731992467	-2.8693231902272	1.83625548113978e-54	1.48341192791769e-52	0.484545870302523
chr12	68841631	68842645	1014	-	utr3	CPM	0.011292428752917	0.0846792329465892	0.0633575222528708	1	1.80270904097661e-05	0.000281929115335316	-3.67360295562393	0.0277836854045362	0.919449403831764	0.951710786422352	-3.70138664102846
chr12	68855763	68856456	693	-	utr3	CPM	0.0926955543874885	0.306421548783095	0.0146624190196023	1	0.00118548410108012	0.0107786872698568	1.25689393617031	0.0277836854045362	0.919449403831764	0.951710786422352	1.22911025076578
chr12	69262427	69262630	203	+	utr3	CPSF6	0.00625549415737895	0.0565412925285774	0.00037670177769362	1	1.58036023641325e-08	4.81578864768837e-07	0.927582851895869	-0.561453490580471	0.0013379533435761	0.0045100901987598	1.48903634247634
chr12	69269546	69269691	145	+	utr3	CPSF6	0.347957968985214	0.621969734408044	0.102059906446697	1	0.0429752189154482	0.173105868781793	0.0835086475868482	-0.561453490580471	0.0013379533435761	0.0045100901987598	0.644962138167319
chr12	69390192	69390406	214	+	utr3	YEATS4	0.949732102733542	0.981657799797867	0.681664970009089	1	0.213990390912941	0.487544335067823	1.85318027543515	1.48743747840867	9.72295818724334e-07	5.83822223455858e-06	0.365742797026479
chr12	69574036	69575034	998	+	utr3	FRS2	0.268434977220221	0.545517524176395	0.805133400862491	1	0.731711312726841	0.912112877074924	-0.0714339491695704	-0.234733161307095	0.23062766597335	0.364273085885414	0.163299212137524
chr12	69653840	69653978	138	-	utr3	BEST3	1	NA	0.326141632608264	1	0.67392507700461	0.882305764139872	-3.12611613109234	-3.05565322058168	0.0124298739183575	0.0323997358874634	-0.0704629105106664
chr12	69654757	69655049	292	-	utr3	BEST3	0.0751477753754515	NA	0.0580548920056298	1	0.437344561820654	0.720205832091788	-5.01418116354455	-3.05565322058168	0.0124298739183575	0.0323997358874634	-1.95852794296288
chr12	70346248	70346348	100	+	utr3	CNOT2	5.85689263617002e-05	0.00151193586181021	2.06450678400874e-06	0.0406749126585401	0.00041607418715715	0.00436064828145107	2.63938579224727	0.0800401082314039	0.674988979512249	0.784152020225402	2.55934568401587
chr12	70354617	70354928	311	+	utr3	CNOT2	0.784685312541006	0.907328775650793	0.674171614025875	1	0.295305303241581	0.585648266028435	-0.0961679633701712	0.0800401082314039	0.674988979512249	0.784152020225402	-0.176208071601575
chr12	70430644	70430888	244	+	utr3	KCNMB4	0.714320901385787	0.872092447946199	0.922577317737432	1	0.964308944632518	0.976348242773318	-0.282628939858777	-0.220350984926232	0.541924557236008	0.676809573087472	-0.0622779549325448
chr12	71609760	71609912	152	-	utr3	ZFC3H1	0.890298298454205	0.957487502405934	0.712079628844645	1	0.183804608495438	0.445786510281214	1.15486794732984	1.23628436474593	3.04530154958019e-09	2.5854290116161e-08	-0.0814164174160894
chr12	71632058	71632340	282	-	exon	ZFC3H1	0.435244458518893	0.697292712368175	0.162173060733907	1	0.00609435807061783	0.04042537253175	1.68578680725649	1.23628436474593	3.04530154958019e-09	2.5854290116161e-08	0.449502442510564
chr12	71644816	71644990	174	-	exon	ZFC3H1	0.00273312808988176	0.0308342468560431	0.000455406037027512	1	0.0105465174090726	0.061894239314639	4.15226540139577	1.23628436474593	3.04530154958019e-09	2.5854290116161e-08	2.91598103664984
chr12	71656968	71657248	280	-	exon	ZFC3H1	0.0192481436119519	0.12061957544907	0.0561547277390437	1	0.0931452467359762	0.290597652489904	0.973191413924603	1.23628436474593	3.04530154958019e-09	2.5854290116161e-08	-0.263092950821324
chr12	71662982	71663848	866	-	utr5	ZFC3H1	0.730098262497123	0.881141934984261	0.689061849554345	1	0.177918984516122	0.437178572582559	1.05482154725827	1.23628436474593	3.04530154958019e-09	2.5854290116161e-08	-0.181462817487656
chr12	71676736	71677017	281	+	exon	THAP2	0.10005822001179	0.320203223626824	0.197872836270741	1	0.386282209203887	0.6773241317793	1.45983857477586	1.50600297705902	6.24238413608378e-06	3.2697016557183e-05	-0.0461644022831591
chr12	71677110	71677305	195	+	utr3	THAP2	0.294457508644239	NA	0.467386511363796	1	0.754468007269848	0.922186195421815	1.31893269417742	1.50600297705902	6.24238413608378e-06	3.2697016557183e-05	-0.187070282881599
chr12	71686547	71686680	133	+	utr5	TMEM19	0.873523850725095	0.949321197157703	0.478591774403923	1	0.293393572486861	0.583710706287045	0.485617253905674	-0.393548037949348	0.112417169297133	0.20670666409148	0.879165291855022
chr12	71700972	71701239	267	+	utr3	TMEM19	0.759361536791124	0.894447638282435	0.464633324767508	1	0.793700205208025	0.93954670554113	-0.326763766183888	-0.393548037949348	0.112417169297133	0.20670666409148	0.0667842717654594
chr12	71782622	71782722	100	+	exon	RAB21	0.356737987637843	0.631753022112532	0.140281962305608	1	0.0246911837334419	0.117026560067817	1.07734317649573	-0.121777793007417	0.556955131860779	0.689561985331399	1.19912096950314
chr12	71785577	71785870	293	+	utr3	RAB21	0.955051825794579	0.983893909784136	0.576030718514579	1	0.0484791412257984	0.188117400797464	0.40631016611595	-0.121777793007417	0.556955131860779	0.689561985331399	0.528087959123366
chr12	71839768	71839868	100	+	utr5	TBC1D15	0.211175767190368	0.482388176678044	0.0769259247351277	1	0.00490666577129965	0.0341818018678139	1.75992237684102	0.546202303257896	0.0153583233325076	0.0389314775858061	1.21372007358312
chr12	71923200	71923304	104	+	utr3	TBC1D15	0.816454899001338	0.922749772342175	0.812930314545875	1	0.681536732707209	0.887246214525691	0.494269924017496	0.546202303257896	0.0153583233325076	0.0389314775858061	-0.0519323792404
chr12	72272671	72272850	179	+	utr5	TRHDE	0.479659664181843	0.731176733358146	0.74221106821716	1	0.742800433407602	0.917078104155537	-2.28770911825657	-2.39993806307901	1.95113684250277e-17	3.62669718937418e-16	0.112228944822443
chr12	72273024	72273136	112	-	exon	TRHDE-AS1	0.8527485851424	0.939773881136696	0.86378325040043	1	0.943967308872328	0.975079259661927	-0.990603988432676	-0.290836662777064	0.552442446845461	0.685827376952974	-0.699767325655612
chr12	72663075	72663288	213	+	utr3	TRHDE	0.420301212329321	NA	0.657741853551315	1	0.736372292204512	0.913947019944839	-2.25483658869769	-2.39993806307901	1.95113684250277e-17	3.62669718937418e-16	0.145101474381322
chr12	74537824	74538058	234	+	utr5	ATXN7L3B	0.00313154324159436	0.0344481351911482	0.0204523083530274	1	0.0437825567145761	0.175199916562586	-0.0530254767779275	0.612289502925377	0.00174887867629667	0.00573870453318782	-0.665314979703304
chr12	74538113	74539628	1515	+	utr3	ATXN7L3B	0.112090725714041	0.340121437420286	0.600536378349629	1	0.873913198399911	0.964911067309858	0.518382085160506	0.612289502925377	0.00174887867629667	0.00573870453318782	-0.0939074177648701
chr12	75503865	75503970	105	-	exon	KRR1	4.50130756592458e-07	2.47835984143955e-05	9.98112943922983e-09	0.000199243305865906	2.42731988358404e-08	7.03433105167755e-07	4.14299738440174	0.0704622203439226	0.76579793366623	0.851679540332812	4.07253516405782
chr12	76029755	76030039	284	-	utr3	PHLDA1	0.131040524268164	0.371596467020042	0.34916000191916	1	0.178609268906316	0.438322872367643	-2.18648526490956	-2.44851145433497	4.07240903079799e-26	1.20644399552724e-24	0.262026189425413
chr12	76030461	76030656	195	-	utr3	PHLDA1	0.0509496139354585	0.217044781931019	0.010037216220142	1	0.000905958595055877	0.00855027651983285	-0.871775131478703	-2.44851145433497	4.07240903079799e-26	1.20644399552724e-24	1.57673632285627
chr12	76030945	76031150	205	+	exon	RP11-290L1.3	0.0612471074692282	0.242299766679936	0.0102897916114029	1	2.57985201993754e-05	0.000388950403485636	-1.2143326718122	-2.81236110621025	0.26083359311529	NA	1.59802843439805
chr12	76259871	76259971	100	+	exon	RP11-54A9.1	0.126612962820867	NA	0.0475523080499606	1	0.138820227829391	0.374909684719311	1.6094553823179	0.172620863191962	0.722197662950968	0.819770844823937	1.43683451912594
chr12	76304605	76304872	267	+	exon	RP11-54A9.1	0.777536124014195	NA	0.879700140642754	1	0.601917288486381	0.840062262711304	0.676425234979027	0.172620863191962	0.722197662950968	0.819770844823937	0.503804371787065
chr12	76347466	76347794	328	-	exon	BBS10	0.124017407218608	0.360457582125117	0.274845145542466	1	0.520520579199904	0.787814143258431	0.0879434243204255	0.625136493362453	0.0794295800525729	0.15570125052956	-0.537193069042028
chr12	76348030	76348376	346	-	utr5	BBS10	0.993824045570968	0.999068985026523	0.598512335032749	1	0.722748124341077	0.908153834608755	1.04308887544026	0.625136493362453	0.0794295800525729	0.15570125052956	0.417952382077809
chr12	76355641	76355977	336	-	utr3	OSBPL8	0.86404892984624	0.944559370785171	0.676139855825111	1	0.330346498270431	0.621507414835836	-0.0350492415590743	-0.265161748453416	0.162717545842384	0.277660194400311	0.230112506894341
chr12	76356566	76356705	139	-	exon	OSBPL8	0.973784551039795	0.990981536618478	0.616091950344627	1	0.0723134541210822	0.245831869539316	0.721501684820531	-0.265161748453416	0.162717545842384	0.277660194400311	0.986663433273946
chr12	76358646	76358771	125	-	exon	OSBPL8	0.512836646969361	0.755578408156054	0.287914686241971	1	0.0793871856101129	0.261486255648639	1.14706906380434	-0.265161748453416	0.162717545842384	0.277660194400311	1.41223081225775
chr12	76850868	76850981	113	+	exon	ZDHHC17	0.88445670965195	0.954706202288107	0.528106174713212	1	0.0122437316336787	0.0692150373672046	1.09439658963783	0.384649168944545	0.0707092306709108	0.141404996763954	0.709747420693288
chr12	76851063	76851244	181	+	utr3	ZDHHC17	0.958984832745848	0.98554373932746	0.612275589395592	1	0.769915048673229	0.92993313811661	0.806898756441751	0.384649168944545	0.0707092306709108	0.141404996763954	0.422249587497206
chr12	76879438	76879585	147	+	intron	RP11-461F16.3	1	NA	0.909446920650542	1	0.789664355165753	0.937830673294432	-3.89765031327632	-2.0328256313988	0.470960062925752	NA	-1.86482468187751
chr12	77023195	77023459	264	-	utr3	E2F7	0.0574409731544065	0.232032106071962	0.111608814586223	1	0.15084869493056	0.394983589694496	-1.20469845688128	-0.31630262539032	0.193294960371244	0.31805871761661	-0.888395831490962
chr12	77940297	77940422	125	+	exon	NAV3	0.475960459484676	0.728250768731481	0.249148025610339	1	0.0466161031511425	0.182626838363863	-2.02395065571858	-4.13485094832422	4.6121407885989e-96	1.00909797003887e-93	2.11090029260564
chr12	77950832	77951116	284	+	exon	NAV3	0.448300815725439	NA	0.123985126886384	1	0.576336510724586	0.824110219128645	-2.57731425355372	-4.13485094832422	4.6121407885989e-96	1.00909797003887e-93	1.55753669477051
chr12	77951401	77951656	255	+	intron	NAV3	0.293101758080331	NA	0.371276157283953	1	0.446094720098254	0.72728053314225	-2.87738302785735	-4.13485094832422	4.6121407885989e-96	1.00909797003887e-93	1.25746792046687
chr12	77951804	77951950	146	+	intron	NAV3	0.521855741277462	NA	0.335927616102572	1	0.486167698505616	0.758847305981682	-1.58274163308695	-4.13485094832422	4.6121407885989e-96	1.00909797003887e-93	2.55210931523728
chr12	78006476	78007087	611	+	exon	NAV3	0.408091961609493	0.677245675629477	0.776795539980761	1	0.617694932129971	0.849557578814059	-3.63307930716123	-4.13485094832422	4.6121407885989e-96	1.00909797003887e-93	0.501771641162993
