## Additional file 4: Peaks and statistical test results for experiments in Figures 3-4. for "Limits in the detection of m^6^A changes using MeRIP/m^6^A-seq": winkler_hcmv_2018_deq_results.txt (part 2 of 3)

seqnames	start	end	width	strand	annot	main.gene	deseq2.p	deseq2.padj	edger.p	edger.padj	qnb.p	qnb.padj	peak.l2fc	gene.l2fc	gene.p	gene.padj	diff.l2fc
chr12	78021801	78021905	104	+	exon	NAV3	0.116945103424813	NA	0.0529214187209747	1	0.116069895124834	0.335643095722596	-1.46064962746026	-4.13485094832422	4.6121407885989e-96	1.00909797003887e-93	2.67420132086397
chr12	78028017	78029153	1136	+	intron	NAV3	0.139464361221399	0.384746798267489	0.236706867705577	1	0.0527770003758418	0.199071836376394	-3.21038459681189	-4.13485094832422	4.6121407885989e-96	1.00909797003887e-93	0.924466351512332
chr12	78029253	78029526	273	+	intron	NAV3	0.565999954326365	NA	0.678063832591216	1	0.660956954323957	0.875243865831463	-3.25469305137471	-4.13485094832422	4.6121407885989e-96	1.00909797003887e-93	0.880157896949513
chr12	78031287	78031478	191	+	intron	NAV3	0.568080905486226	NA	0.655976202939106	1	0.818017870147482	0.948131362632905	-3.9711982288167	-4.13485094832422	4.6121407885989e-96	1.00909797003887e-93	0.163652719507525
chr12	78036527	78036653	126	+	intron	NAV3	0.554189832004573	NA	0.999668775947604	1	NA	NA	-4.81356357046132	-4.13485094832422	4.6121407885989e-96	1.00909797003887e-93	-0.678712622137099
chr12	78119321	78119813	492	+	exon	NAV3	0.909285666137762	0.964992638814364	0.574510381461762	1	0.528541804294471	0.792871840678034	-3.66196031317774	-4.13485094832422	4.6121407885989e-96	1.00909797003887e-93	0.472890635146484
chr12	78210609	78210832	223	+	utr3	NAV3	0.732103045039931	NA	0.555880709184887	1	0.736257999613308	0.913947019944839	-4.02069683997557	-4.13485094832422	4.6121407885989e-96	1.00909797003887e-93	0.114154108348655
chr12	79393553	79393800	247	-	exon	RP1-78O14.1	0.397805944274648	NA	0.69709133353867	1	0.570119189072033	0.819895397255397	-3.28276479559875	-1.53064596699473	0.35519480530662	0.501075404033867	-1.75211882860402
chr12	79775570	79775993	423	-	utr3	PPP1R12A	0.411029755106269	0.67969714769681	0.767768057048232	1	0.576297530767503	0.824110219128645	0.226932220070206	0.0337018940105027	0.84673622435652	0.905957294910313	0.193230326059704
chr12	79788648	79788748	100	-	utr3	PPP1R12A	2.37306429536047e-05	0.000724358738543499	1.11384110605443e-06	0.0219939064801508	6.84669745086593e-11	3.1801565619357e-09	3.61411903683805	0.0337018940105027	0.84673622435652	0.905957294910313	3.58041714282754
chr12	79796748	79796887	139	-	exon	PPP1R12A	3.83441714090526e-05	0.00106715212340635	1.84743696101113e-06	0.0364148299384904	1.17338756205246e-15	1.17408809194026e-13	3.44203745307171	0.0337018940105027	0.84673622435652	0.905957294910313	3.4083355590612
chr12	79797272	79797372	100	-	exon	PPP1R12A	0.0101432167204785	0.0794109409453085	0.00206398879784073	1	1.00536302668281e-08	3.16429752623548e-07	3.19517791736887	0.0337018940105027	0.84673622435652	0.905957294910313	3.16147602335836
chr12	82353027	82353297	270	-	utr3	CCDC59	0.642567840868231	0.832538381595834	0.91705579980416	1	0.769541847159181	0.929871501417866	1.29302510650257	1.00432168617213	4.13979105142313e-05	0.000187518160974965	0.288703420330436
chr12	82354426	82354560	134	-	exon	CCDC59	0.838660295638926	0.933763559050841	0.773356076722264	1	0.340881704145152	0.631942393842696	1.62848759780501	1.00432168617213	4.13979105142313e-05	0.000187518160974965	0.624165911632872
chr12	82356918	82357124	206	-	exon	CCDC59	0.0197983223810995	0.122996261981115	0.00372977964668567	1	8.71411309219146e-08	2.26431837868417e-06	2.56992843214898	1.00432168617213	4.13979105142313e-05	0.000187518160974965	1.56560674597685
chr12	82358213	82358340	127	-	exon	CCDC59	0.0481734946756752	0.21012581659168	0.00644493027796613	1	8.88733783562714e-05	0.00113271317205408	2.29442687586366	1.00432168617213	4.13979105142313e-05	0.000187518160974965	1.29010518969152
chr12	82857313	82857524	211	+	exon	TMTC2	0.069253353222483	0.258730094030361	0.126664011736453	1	0.146278572938078	0.387485711319675	-0.599332449693543	-0.347021254458179	0.300783642011554	0.442497688188757	-0.252311195235364
chr12	82895902	82896392	490	+	utr3	TMTC2	0.734923938923395	0.883102839367639	0.864520429156558	1	0.610208749908947	0.84500006314232	-0.405281699183738	-0.347021254458179	0.300783642011554	0.442497688188757	-0.0582604447255586
chr12	83132235	83132695	460	+	utr3	TMTC2	0.244950175516405	0.519840994858197	0.43122207374421	1	0.717929265923889	0.905720323438793	-0.592314790968677	-0.347021254458179	0.300783642011554	0.442497688188757	-0.245293536510498
chr12	85280243	85280407	164	+	utr5	ALX1	0.259499621750023	NA	0.379150097630107	1	0.662161626857978	0.875971495058057	-0.979694117329331	-0.643897199428132	0.292293666607097	0.433077187653835	-0.335796917901199
chr12	85283606	85283710	104	+	exon	ALX1	0.366012035476524	NA	0.513978768789687	1	0.786870838748396	0.936875615185866	-0.740116742896652	-0.643897199428132	0.292293666607097	0.433077187653835	-0.09621954346852
chr12	85301245	85301440	195	+	exon	ALX1	0.60902969756003	NA	0.346644982220241	1	0.241859532157974	0.522647352612138	-0.476987923703578	-0.643897199428132	0.292293666607097	0.433077187653835	0.166909275724554
chr12	88192657	88192882	225	+	exon	TMTC3	0.213356420826556	0.485308925978675	0.0877599758412893	1	0.149754354756375	0.39324449443272	0.672075861886225	-0.563436457582723	0.0378017090324063	0.0841355405866972	1.23551231946895
chr12	88194863	88195936	1073	+	utr3	TMTC3	0.00975522374104182	0.0774890280374466	0.0352313501481493	1	0.000743376004327552	0.00716033438651136	-1.34414966728524	-0.563436457582723	0.0378017090324063	0.0841355405866972	-0.780713209702516
chr12	88382243	88382385	142	+	intergenic	NA	0.417626755046212	NA	0.12017830552291	1	0.508077035585089	0.777428483639401	-1.49022331913881	NA	NA	NA	NA
chr12	88496369	88497158	789	-	utr3	KITLG	0.0117141476306633	0.0868096892453465	0.0522218210219327	1	0.0130737306205644	0.0728160814845724	-1.67024218145184	-1.0267423283966	3.04988393004354e-06	1.69515115286146e-05	-0.643499853055242
chr12	88505087	88505194	107	-	utr3	KITLG	0.880703078106689	0.95315287162202	0.582389370938203	1	0.418030252519921	0.703609041650402	-0.296220678447157	-1.0267423283966	3.04988393004354e-06	1.69515115286146e-05	0.730521649949443
chr12	89348752	89349522	770	-	utr3	DUSP6	0.126379996578285	0.36438643081227	0.500054100936773	1	0.0548850688211275	0.204454251552235	0.550590518231247	0.652022148485927	0.00460400366491411	0.013532394763204	-0.101431630254679
chr12	89350541	89350982	441	-	exon	DUSP6	0.644373158365216	0.833294066991629	0.981526713143573	1	0.0377184762554938	0.158205212606985	0.819984935682876	0.652022148485927	0.00460400366491411	0.013532394763204	0.16796278719695
chr12	89352357	89352495	138	-	utr5	DUSP6	0.50504645747001	0.749548072475231	0.176029226441273	1	0.0398778173939476	0.164450002753142	1.85620123961118	0.652022148485927	0.00460400366491411	0.013532394763204	1.20417909112525
chr12	89522671	89524362	1691	-	utr3	POC1B-GALNT4	0.0296084804657658	0.15690318314725	0.115950761429027	1	0.0606745254623002	0.217978783772855	-1.32783040811031	1.07923025569563	0.542608095997476	NA	-2.40706066380594
chr12	89524593	89524779	186	-	utr5	GALNT4	0.985779294504927	NA	0.865056979007583	1	0.907975468871022	0.973826912353166	-1.63095838388953	-1.76374857643946	0.0758746880902689	0.150063272000754	0.132790192549926
chr12	89590533	89591227	694	-	utr3	ATP2B1	0.0356597704678573	0.17614468286034	0.154990399271195	1	0.000171403547497084	0.00201124162617349	-2.26634757769359	-1.45275650496581	9.64134844008812e-16	1.59328782561456e-14	-0.813591072727775
chr12	89599062	89599241	179	-	exon	ATP2B1	0.00495460812935591	0.0478423933284632	0.000806501144085701	1	0.00103496553965747	0.00959227047630925	0.46198032659999	-1.45275650496581	9.64134844008812e-16	1.59328782561456e-14	1.9147368315658
chr12	89619967	89620074	107	-	exon	ATP2B1	0.0489831638464802	0.211918850506004	0.0127473628688729	1	0.177105574374851	0.435818831741955	0.45337592129148	-1.45275650496581	9.64134844008812e-16	1.59328782561456e-14	1.90613242625729
chr12	89630444	89630564	120	-	exon	ATP2B1	0.0183549800771928	0.117008167734189	0.0042267271446151	1	9.6252662107079e-05	0.00121827157979709	0.629990142441995	-1.45275650496581	9.64134844008812e-16	1.59328782561456e-14	2.08274664740781
chr12	89655666	89656054	388	-	utr5	ATP2B1	0.180160687506768	0.442797533904621	0.452021640941037	1	0.144267591454426	0.384000164493537	-1.55463107798474	-1.45275650496581	9.64134844008812e-16	1.59328782561456e-14	-0.101874573018924
chr12	89709813	89710080	267	+	exon	LINC00936	0.497695008771961	NA	0.530551789298657	1	0.473448360269877	0.748584765686681	-1.79068655166408	-1.39787655860308	0.0113182432343163	0.0298131457469865	-0.392809993061006
chr12	89710494	89710766	272	+	exon	LINC00936	0.661093259840435	NA	0.858895357781793	1	0.807756483412025	0.944574340640101	-1.76044243863098	-1.39787655860308	0.0113182432343163	0.0298131457469865	-0.362565880027906
chr12	91108076	91108934	858	-	exon	LUM	0.599573992604726	0.807180352839726	0.815816435311009	1	0.451524723450552	0.732332450777895	-5.48351405687393	-5.70761420328322	7.95280127276997e-255	2.08800797416576e-251	0.224100146409291
chr12	91111325	91111444	119	-	utr5	LUM	0.229860959219306	0.502976575022445	0.0776444067861651	1	9.65061077293687e-08	2.4756770901187e-06	-4.57574864810011	-5.70761420328322	7.95280127276997e-255	2.08800797416576e-251	1.13186555518311
chr12	91172457	91172843	386	-	utr3	DCN	0.527220522035069	NA	0.651098941927474	1	0.674202374541539	0.88243903141868	-4.67621290746678	-4.69267314018591	6.60835817615551e-168	4.47748242361195e-165	0.0164602327191252
chr12	91176995	91177567	572	-	utr3	DCN	0.458152615767018	NA	0.138064241654978	1	0.453856928448104	0.733715574607593	-3.8526568896771	-4.69267314018591	6.60835817615551e-168	4.47748242361195e-165	0.840016250508807
chr12	91179302	91179500	198	-	utr5	DCN	0.168685584312754	0.427216417948327	0.0482500392191505	1	4.76872973893786e-07	1.06093686404334e-05	-3.27511901294003	-4.69267314018591	6.60835817615551e-168	4.47748242361195e-165	1.41755412724588
chr12	91182581	91182793	212	-	utr5	DCN	0.184521521412776	0.448780053685048	0.0616839835249386	1	8.94536680354523e-08	2.31245780402187e-06	-3.95154829760835	-4.69267314018591	6.60835817615551e-168	4.47748242361195e-165	0.741124842577559
chr12	92143994	92144410	416	-	utr3	BTG1	0.0258636687727007	0.14459968434959	0.254169854476591	1	0.680791162297641	0.88679221866128	-0.117782104323366	0.00114770244446499	0.994925348245814	0.996586008610571	-0.118929806767831
chr12	92145325	92145487	162	-	exon	BTG1	0.148702402580148	0.398724429187206	0.0284929928824023	1	0.0268358268682465	0.124503379463477	0.619066904934971	0.00114770244446499	0.994925348245814	0.996586008610571	0.617919202490506
chr12	92775848	92775954	106	-	utr3	EEA1	0.969787012711052	NA	0.702889951280728	1	0.66384870177095	0.876928413116114	-0.71492225177198	-1.45290242528701	4.26015056247228e-08	3.11127268477635e-07	0.737980173515026
chr12	92777959	92778150	191	-	exon	EEA1	0.0179955151513648	0.115494743277517	0.00299136880828447	1	1.9150556642342e-07	4.59065548499145e-06	0.921163930911965	-1.45290242528701	4.26015056247228e-08	3.11127268477635e-07	2.37406635619897
chr12	92779070	92779195	125	-	exon	EEA1	0.0271917209145154	NA	0.00557568993586887	1	0.000281137642667688	0.00311185485378786	0.789721469488885	-1.45290242528701	4.26015056247228e-08	3.11127268477635e-07	2.24262389477589
chr12	92802391	92802700	309	-	utr3	EEA1	0.61743535389778	0.816559334207931	0.365545193680931	1	0.100971343853785	0.306341177792626	-0.0982205409091183	-1.45290242528701	4.26015056247228e-08	3.11127268477635e-07	1.35468188437789
chr12	93083368	93083549	181	-	intron	RP11-511B23.2	0.388098191292989	NA	0.576360586791245	1	0.477571679961293	0.751988040120736	0.930559022088456	1.4558540832441	0.556873927334326	NA	-0.525295061155639
chr12	93410689	93410789	100	-	utr3	UBE2N	0.000691307566706771	0.0109255024258473	5.31210401047108e-05	1	4.90207147619813e-06	8.70171769896705e-05	2.7193814495455	0.653165123804622	0.00011338245378117	0.000476201771489642	2.06621632574088
chr12	93572744	93573089	345	+	utr5	SOCS2	0.94265408591299	0.978900773486633	0.484787329128256	1	0.677045039349721	0.884124579768018	1.27351856296867	0.862394842621963	0.000559504221142161	0.00205057174330308	0.41112372034671
chr12	93574741	93575304	563	+	utr3	SOCS2	0.477618674668212	0.729640326761475	0.901094846976951	1	0.387660653658432	0.678329427783513	1.01482724732771	0.862394842621963	0.000559504221142161	0.00205057174330308	0.152432404705745
chr12	94149047	94149208	161	+	exon	PLXNC1	0.593251436612326	NA	0.689720984765065	1	0.792821775151628	0.939316016865885	-5.16213287705681	-3.39215166007735	4.32994868322225e-40	2.18096503938609e-38	-1.76998121697946
chr12	94149310	94149680	370	+	exon	PLXNC1	0.458338905289256	0.71546046253009	0.258211118391575	1	0.198432097725565	0.466354870032785	-3.296272031159	-3.39215166007735	4.32994868322225e-40	2.18096503938609e-38	0.0958796289183557
chr12	94149720	94149955	235	+	exon	PLXNC1	0.43247953118638	0.69471331722048	0.621714150866758	1	0.612886167963173	0.846486463664462	-3.50626986958396	-3.39215166007735	4.32994868322225e-40	2.18096503938609e-38	-0.114118209506608
chr12	95003567	95003667	100	-	exon	NDUFA12	0.00325221350622948	0.0353471015680648	0.000250058363011058	1	0.00108687778384114	0.00999053290155989	3.25151376804895	1.13374301952172	4.03271403609231e-06	2.19040924784284e-05	2.11777074852723
chr12	95022155	95022315	160	-	utr3	NR2C1	0.913493812713094	NA	0.819355693231097	1	0.268299768993866	0.55293011107743	0.694956735347933	0.28728857657388	0.27850860666647	0.418532821957221	0.407668158774053
chr12	95209878	95209988	110	-	exon	FGD6	0.799655857502238	NA	0.943161943519774	1	0.77547013825981	0.93366911819943	0.942055707062945	1.54137095090229	3.16302953968228e-05	0.000146045883604059	-0.599315243839342
chr12	95296097	95296329	232	+	utr3	VEZT	0.785433336450948	0.907338598560499	0.82243287843404	1	0.54780360185499	0.804485289558785	0.393090156554944	0.193392513513082	0.303532929349524	0.445489878279463	0.199697643041861
chr12	95300174	95300908	734	+	utr3	VEZT	0.0462744950369398	0.204917984791578	0.176109317895037	1	0.116528569873311	0.336244275077767	-0.312419117016609	0.193392513513082	0.303532929349524	0.445489878279463	-0.505811630529692
chr12	95474159	95474397	238	+	utr5	METAP2	0.0214947249239609	0.129700498328239	0.00254920867748106	1	2.6967740722835e-20	4.71630609928398e-18	1.69773457251603	0.275616021665901	0.102967935849128	0.192435513092748	1.42211855085013
chr12	95476104	95476253	149	+	exon	METAP2	0.0208654676346692	0.127293354432174	0.002306276024858	1	9.02159653972314e-11	4.10503053409302e-09	1.76454598528394	0.275616021665901	0.102967935849128	0.192435513092748	1.48892996361804
chr12	95511952	95512052	100	+	exon	METAP2	0.000527468190461858	0.00892275799284081	4.34067673802663e-05	0.844087998476659	3.75768812238741e-12	2.29710101876765e-10	2.96831397354085	0.275616021665901	0.102967935849128	0.192435513092748	2.69269795187495
chr12	95513732	95514199	467	+	utr3	METAP2	0.209312242529262	0.48078006350968	0.612620065071787	1	0.495678040945696	0.766616176522596	-0.0340872544224602	0.275616021665901	0.102967935849128	0.192435513092748	-0.309703276088361
chr12	95658168	95658714	546	-	utr3	NTN4	0.164594450677564	0.422023257890567	0.409350175033103	1	0.10015355010066	0.304455139724122	-2.84893855457835	-2.62808578308661	1.50556231733061e-31	5.65703594154062e-30	-0.220852771491742
chr12	95658788	95659190	402	-	utr3	NTN4	0.343878640262759	0.618842578578174	0.132457255115195	1	0.106136393018278	0.316888465743185	-1.79174452244774	-2.62808578308661	1.50556231733061e-31	5.65703594154062e-30	0.836341260638872
chr12	95786899	95787438	539	-	utr5	NTN4	0.0736638564606874	0.266994065086995	0.184375007723957	1	0.00875358622817068	0.053625381121221	-3.00745081686197	-2.62808578308661	1.50556231733061e-31	5.65703594154062e-30	-0.379365033775363
chr12	95790184	95790429	245	-	utr5	NTN4	0.664306724541188	0.846813489058987	0.389971187273525	1	0.465440476027435	0.742688194609325	-2.49286929048012	-2.62808578308661	1.50556231733061e-31	5.65703594154062e-30	0.135216492606482
chr12	95790632	95790794	162	-	utr5	NTN4	0.920912619893251	0.969718811043527	0.609648162310831	1	0.682580383227766	0.887304538755631	-2.70120861355613	-2.62808578308661	1.50556231733061e-31	5.65703594154062e-30	-0.0731228304695253
chr12	96194471	96194573	102	+	utr5	ELK3	0.133755889301022	NA	0.0376443071546571	1	0.0325960389391241	0.142919453922752	0.131196857555618	-1.38063050040593	1.75175925234278e-11	1.93448745195624e-10	1.51182735796155
chr12	96223657	96223829	172	-	exon	RP11-394J1.2	0.0323852771908035	0.165702296947876	0.00441995744496783	1	0.0454127141231567	0.179685324895717	0.320764156328554	-0.394117191440583	0.92153558135947	NA	0.714881347769137
chr12	96247005	96247299	294	+	exon	ELK3	0.432035262170734	0.694670122054472	0.126636921053705	1	0.0929436544013393	0.290216236193097	-0.69556842547952	-1.38063050040593	1.75175925234278e-11	1.93448745195624e-10	0.685062074926407
chr12	96247348	96247751	403	+	exon	ELK3	0.821747704781955	0.925344756444686	0.303042957928832	1	0.320794337192739	0.611083132186054	-1.03051910299947	-1.38063050040593	1.75175925234278e-11	1.93448745195624e-10	0.350111397406461
chr12	96259813	96259920	107	+	utr3	ELK3	0.742212177533944	0.886536183590086	0.451991704563623	1	0.496250260262907	0.767038336614961	-0.497721331178873	-1.38063050040593	1.75175925234278e-11	1.93448745195624e-10	0.882909169227055
chr12	96267134	96267298	164	+	utr3	ELK3	0.702000719963563	0.865496001648887	0.341079676665061	1	0.232195071537601	0.510707270206062	-0.784856316694732	-1.38063050040593	1.75175925234278e-11	1.93448745195624e-10	0.595774183711196
chr12	96280076	96280703	627	-	utr3	CDK17	0.250370248977337	0.525888675016216	0.637849182250916	1	0.408939876338295	0.696793090783606	-0.127860187603984	-0.0469201579417906	0.815986768220199	0.885369670404848	-0.0809400296621939
chr12	98454254	98454438	184	-	exon	SLC9A7P1	1	NA	0.329647281763778	1	0.656792758671615	0.873118908216242	-2.50808143546127	-1.87157442540636	0.0291285921924493	0.0672621977144025	-0.636507010054912
chr12	98454951	98455181	230	-	exon	SLC9A7P1	1	NA	0.242906552132623	1	0.702739587733468	0.897946550784368	-3.32946327946584	-1.87157442540636	0.0291285921924493	0.0672621977144025	-1.45788885405948
chr12	98456189	98456379	190	-	exon	SLC9A7P1	0.0216801099604257	NA	0.0163959148389308	1	0.0370190708222791	0.156282021909672	-3.78888217343519	-1.87157442540636	0.0291285921924493	0.0672621977144025	-1.91730774802883
chr12	98547752	98548143	391	+	utr3	TMPO	0.0333405616390078	0.168483345532236	0.0902894809729165	1	0.0907019612413535	0.285496766713299	-0.568258745028542	1.57570359899463	2.08782166544026e-20	4.66021320519736e-19	-2.14396234402317
chr12	98601431	98601631	200	+	utr3	SLC25A3	0.0446920060092845	0.201453220655075	0.00622374106080451	1	0.0223494982148087	0.108783424031034	0.779391578299832	-0.190422425710395	0.230248090189652	0.363810342762615	0.969814004010227
chr12	98613527	98614297	770	-	utr3	IKBIP	0.0130682797293071	0.0930724263976449	0.0472975827358588	1	0.000994652150180552	0.00927419751712159	-1.6384826732354	-1.43156254019065	4.2847337465974e-11	4.52471330384776e-10	-0.206920133044749
chr12	98625850	98626735	885	-	utr3	IKBIP	0.000636226856643929	0.0102343073871542	0.0041102440881146	1	1.89327998397886e-08	5.64113289448634e-07	-2.22008435350091	-1.43156254019065	4.2847337465974e-11	4.52471330384776e-10	-0.788521813310254
chr12	98634224	98634356	132	-	exon	IKBIP	0.554036480626181	0.780797944399179	0.292883528410993	1	0.0515834027463771	0.195945023014218	-0.911612459716865	-1.43156254019065	4.2847337465974e-11	4.52471330384776e-10	0.519950080473789
chr12	98645277	98645382	105	+	utr5	APAF1	0.187794925050813	NA	0.0417058171984102	1	0.0099919779295379	0.0594376397867099	0.979059784254302	0.470676991978404	0.0506543571387855	0.107425698439323	0.508382792275897
chr12	100037482	100037697	215	-	utr3	UHRF1BP1L	0.917263670691912	0.967987699130787	0.57221071107026	1	0.11969136236348	0.341936460206577	0.87012467852716	0.460979100634772	0.0248297469531392	0.0588030223253733	0.409145577892388
chr12	100058226	100058595	369	-	exon	UHRF1BP1L	0.336975399165032	0.612461889959013	0.691979931127692	1	0.894223282919463	0.970882026888158	0.224314789620198	0.460979100634772	0.0248297469531392	0.0588030223253733	-0.236664311014574
chr12	100058739	100058840	101	-	exon	UHRF1BP1L	0.0822391560059583	0.283479096231387	0.0199657874538731	1	0.00138424328738366	0.012189098509571	1.52472210647295	0.460979100634772	0.0248297469531392	0.0588030223253733	1.06374300583817
chr12	100058981	100059493	512	-	exon	UHRF1BP1L	0.0936155077438873	0.30825114990049	0.21583373544356	1	0.604372319147442	0.841535314503832	0.144968050581381	0.460979100634772	0.0248297469531392	0.0588030223253733	-0.31601105005339
chr12	100267295	100267714	419	+	utr5	SCYL2	0.622276916328266	0.820168234805427	0.921809306420276	1	0.288566041771073	0.578397471805841	0.000701028653768018	0.471711445455599	0.0156687111880981	0.0396035631522037	-0.471010416801831
chr12	100335859	100335960	101	+	exon	SCYL2	0.380083602923376	0.650523179249102	0.148377966155917	1	0.00470507937159848	0.0330176400284678	1.64964649742724	0.471711445455599	0.0156687111880981	0.0396035631522037	1.17793505197164
chr12	100337412	100337551	139	+	exon	SCYL2	0.76165915577341	0.895652009196849	0.860339567537541	1	0.594615753916814	0.836521547480061	1.59024833450641	0.471711445455599	0.0156687111880981	0.0396035631522037	1.11853688905081
chr12	100338586	100339050	464	+	exon	SCYL2	0.0698299752858059	0.259630623396758	0.269403387576722	1	0.408627364108427	0.696703420392395	0.279116881933522	0.471711445455599	0.0156687111880981	0.0396035631522037	-0.192594563522077
chr12	100623908	100624146	238	+	exon	GAS2L3	0.0629758148411679	0.246189431605273	0.124272172496599	1	0.0893091631217197	0.28290782630973	0.956927802845557	0.835220565877705	0.00448745893139426	0.01322129154089	0.121707236967851
chr12	100624556	100625046	490	+	utr3	GAS2L3	0.213715032770347	0.485686820195595	0.427900513699967	1	0.591975913350264	0.834325127491276	0.0228622818847301	0.835220565877705	0.00448745893139426	0.01322129154089	-0.812358283992975
chr12	101746744	101747196	452	-	utr3	GNPTAB	0.0665728397698638	0.253519958960814	0.192800348555422	1	0.0186219644790361	0.0944815715444939	-1.62629758918517	-0.725256261430961	0.000651513294124531	0.00235693855146256	-0.901041327754205
chr12	101764375	101765218	843	-	exon	GNPTAB	0.703879528610827	0.866264358102181	0.261998133492715	1	0.00601112678237736	0.0400449757691863	-0.138807891403712	-0.725256261430961	0.000651513294124531	0.00235693855146256	0.58644837002725
chr12	101921255	101921376	121	+	utr3	DRAM1	0.815803345452201	0.922660575533631	0.469281034108977	1	0.256225845914944	0.539197764110054	-2.07859448754416	-2.92649020214663	2.58897395361981e-12	3.16708263959409e-11	0.847895714602475
chr12	101921875	101922158	283	+	utr3	DRAM1	0.578375826927546	0.795187978540051	0.280536551106903	1	0.0289227372493056	0.131456291877522	-2.36386080821654	-2.92649020214663	2.58897395361981e-12	3.16708263959409e-11	0.562629393930095
chr12	101922238	101922338	100	+	utr3	DRAM1	0.569853808685933	0.789942632113346	0.313488275229135	1	0.234281705004337	0.513073079221057	-2.01362187603485	-2.92649020214663	2.58897395361981e-12	3.16708263959409e-11	0.912868326111777
chr12	101923114	101923269	155	+	utr3	DRAM1	0.400614577095122	0.67012536705559	0.713911406597553	1	0.760848027304381	0.925356965892638	-3.18020426561399	-2.92649020214663	2.58897395361981e-12	3.16708263959409e-11	-0.253714063467363
chr12	103776859	103776972	113	-	utr3	NT5DC3	0.852799823782405	NA	0.574279474132468	1	0.842895946186748	0.956267349470237	0.692039989598521	0.389172709009037	0.142938165877763	0.250648959433672	0.302867280589484
chr12	103777011	103778051	1040	-	utr3	NT5DC3	0.428384575127924	0.692699184816487	0.893647615905161	1	0.564452440460601	0.816574232087969	0.20578361469587	0.389172709009037	0.142938165877763	0.250648959433672	-0.183389094313167
chr12	103930439	103930637	198	+	utr5	HSP90B1	0.0265092824917355	0.14656989268277	0.00333844230667634	1	3.14862541116772e-05	0.000462903174483955	1.450786750456	0.515142445343298	0.00166102178898087	0.00547779897248456	0.935644305112698
chr12	103931564	103931697	133	+	utr5	HSP90B1	0.00987148578784132	0.0780404409551103	0.000767205824944867	1	1.09115209413354e-16	1.23984468458835e-14	2.07686938802389	0.515142445343298	0.00166102178898087	0.00547779897248456	1.5617269426806
chr12	103932908	103933012	104	+	utr3	HSP90B1	0.0263760467032451	0.146463473366187	0.00341368386955984	1	0.000157099129580247	0.00186405763664775	2.35692323647144	0.515142445343298	0.00166102178898087	0.00547779897248456	1.84178079112814
chr12	103934230	103934345	115	+	exon	HSP90B1	1.30618814202221e-08	1.13653382012737e-06	9.03509705878784e-11	1.81451854231636e-06	2.26617400299456e-05	0.000346069032256846	3.22358567747679	0.515142445343298	0.00166102178898087	0.00547779897248456	2.70844323213349
chr12	103937756	103937880	124	+	exon	HSP90B1	7.243542403953e-06	0.000268135041554641	6.37688407221702e-08	0.00126868108616758	4.4759357610514e-53	1.00022244473629e-49	3.15015327011887	0.515142445343298	0.00166102178898087	0.00547779897248456	2.63501082477558
chr12	103938381	103938522	141	+	exon	HSP90B1	2.70212607792893e-05	0.000811710095631825	2.19998898733778e-07	0.00436345815748575	2.3755341974566e-35	1.769509028861e-32	3.10519092956937	0.515142445343298	0.00166102178898087	0.00547779897248456	2.59004848422607
chr12	103943140	103943355	215	+	exon	HSP90B1	8.78002209683751e-17	1.022534881124e-13	2.22095663383896e-18	4.49033012229561e-14	3.30450557875132e-08	9.29513513284566e-07	3.51730706241446	0.515142445343298	0.00166102178898087	0.00547779897248456	3.00216461707116
chr12	103943820	103943922	102	+	exon	HSP90B1	2.73604937165303e-15	1.53421435136396e-12	9.04537417025866e-18	1.82843193477608e-13	3.66878712999457e-06	6.74391453296216e-05	3.53758344027349	0.515142445343298	0.00166102178898087	0.00547779897248456	3.0224409949302
chr12	103946846	103947004	158	+	exon	HSP90B1	1.39793145327277e-08	1.1957447572062e-06	1.14478992773613e-10	2.29873817489415e-06	8.74967418287418e-12	4.94307435859454e-10	3.3209646623455	0.515142445343298	0.00166102178898087	0.00547779897248456	2.8058222170022
chr12	103947357	103947476	119	+	utr3	HSP90B1	3.67391021907675e-06	0.000151149458469625	6.1819326765488e-08	0.00123014278330645	1.04239733780769e-59	3.49411587633138e-56	3.02487171966789	0.515142445343298	0.00166102178898087	0.00547779897248456	2.50972927432459
chr12	103953446	103953615	169	+	utr3	HSP90B1	0.855067409858903	0.940754348177007	0.481629519154244	1	0.745848030760629	0.918561991868634	1.09212413845012	0.515142445343298	0.00166102178898087	0.00547779897248456	0.576981693106818
chr12	103989187	103989311	124	-	utr3	GLT8D2	0.447463623857757	0.707751699248479	0.255062601685176	1	0.297466060820706	0.587728954635622	-1.93014102660861	-2.27936953912026	6.40314210871844e-15	9.95496645829179e-14	0.349228512511647
chr12	103989429	103989540	111	-	exon	GLT8D2	0.870685561002698	0.947956678460377	0.524728202366118	1	0.573193958039273	0.822083497403257	-1.59580809895348	-2.27936953912026	6.40314210871844e-15	9.95496645829179e-14	0.683561440166779
chr12	104050048	104050167	119	-	utr5	GLT8D2	0.935654904823013	0.976748449855763	0.700577721287404	1	0.193201001016502	0.459134885081401	-0.876543841552417	-2.27936953912026	6.40314210871844e-15	9.95496645829179e-14	1.40282569756784
chr12	104102998	104103322	324	+	utr3	HCFC2	0.329970497217061	0.606575197652539	0.63376867606506	1	0.561689449462087	0.814645368594791	-0.210576021229446	-0.0239452422710085	0.911337301755254	0.946392202416066	-0.186630778958437
chr12	104304088	104304662	574	+	exon	EID3	0.000257568548254953	0.00504306233113144	9.98240293877885e-05	1	0.00218244731960001	0.0177777968780054	-1.16299655314304	0.291185540239659	0.631684025621865	0.7500221183811	-1.4541820933827
chr12	104325395	104325496	101	+	utr5	TXNRD1	2.31967274229312e-10	3.40969372022504e-08	5.55732525246289e-15	1.12185724871468e-10	5.56280306615866e-35	3.99568197380654e-32	4.22575236765028	-0.112969217274549	0.431733070713483	0.57762414276489	4.33872158492482
chr12	104348526	104348674	148	+	utr3	TXNRD1	0.491723630443712	0.740986937883726	0.116956232121386	1	0.238499397067372	0.518392319949022	0.402398291396524	-0.112969217274549	0.431733070713483	0.57762414276489	0.515367508671073
chr12	104757311	104757863	552	+	utr3	CHST11	0.725621321925592	0.878383727750399	0.770982023011828	1	0.975647445501057	0.980375789353848	0.372577441870219	0.42225958466409	0.110946800467469	0.204540208638525	-0.0496821427938708
chr12	104804923	104805322	399	-	utr3	SLC41A2	0.0279026814212079	0.150766094474336	0.081178637380302	1	0.00900317088700745	0.0547872232615715	-1.9285180019996	-0.884182873583245	0.000274480830736362	0.00106782651764893	-1.04433512841636
chr12	104928030	104928586	556	-	utr5	SLC41A2	0.928015476707396	0.973271980974645	0.52544090888575	1	0.731032779086007	0.911558760802144	-0.502069765685907	-0.884182873583245	0.000274480830736362	0.00106782651764893	0.382113107897338
chr12	105024287	105024449	162	-	utr3	ALDH1L2	0.653331421114702	0.839701752949113	0.307639221322214	1	0.224132586287583	0.50063911321811	-0.931764576280252	-1.43703224238631	3.3071864145595e-12	4.00369702889958e-11	0.505267666106058
chr12	105026503	105026729	226	-	utr3	ALDH1L2	0.917832946496389	0.968091877522316	0.563831283113964	1	0.360557362547119	0.651822892184058	-0.797559846973921	-1.43703224238631	3.3071864145595e-12	4.00369702889958e-11	0.639472395412388
chr12	105164675	105164812	137	+	utr3	KIAA1033	0.199386926895205	0.468672267224561	0.399972286738505	1	0.194340882395861	0.460809222676911	-1.45322490484223	-1.20296213515119	1.62374662900971e-10	1.61559328260161e-09	-0.250262769691037
chr12	105166905	105167274	369	+	utr3	KIAA1033	0.190918194778662	0.457294370106866	0.544067660459055	1	0.140667358065379	0.377969526441003	-1.65997111685096	-1.20296213515119	1.62374662900971e-10	1.61559328260161e-09	-0.457008981699766
chr12	105174124	105174407	283	-	utr3	APPL2	0.833898168345157	0.931058511865724	0.336196062252399	1	0.331800495122819	0.622744166674991	-1.67206238788603	-1.67394665585338	6.47560964638024e-18	1.24554674919936e-16	0.00188426796734431
chr12	105176774	105176943	169	-	utr3	APPL2	0.290763080196579	0.56875362198659	0.111104593767165	1	0.125740811226795	0.352024754893366	-0.694648170088512	-1.67394665585338	6.47560964638024e-18	1.24554674919936e-16	0.979298485764865
chr12	105182588	105182688	100	-	intron	APPL2	0.314702551995364	NA	0.18045543461783	1	0.101048256316215	0.306528285223488	0.506661915436557	-1.67394665585338	6.47560964638024e-18	1.24554674919936e-16	2.18060857128993
chr12	105182864	105182983	119	-	intron	APPL2	0.288967101924513	NA	0.170093095125838	1	0.288193204104513	0.577988150658307	-0.73945335312254	-1.67394665585338	6.47560964638024e-18	1.24554674919936e-16	0.934493302730837
chr12	105205816	105206032	216	-	intron	APPL2	0.813591213248082	NA	0.94903869292017	1	0.752312223773496	0.92107526904076	-3.87028317286643	-1.67394665585338	6.47560964638024e-18	1.24554674919936e-16	-2.19633651701305
chr12	105303571	105303727	156	+	intron	C12orf75	0.707114455575099	NA	0.850715140369612	1	0.786458838952264	0.936875615185866	-1.61974845589245	-1.68401017528655	1.95020950625763e-19	4.1334208344536e-18	0.064261719394108
chr12	105410761	105410945	184	+	intergenic	NA	0.851364048966879	NA	0.818834170252217	1	0.687131208312493	0.889965456870637	-0.647871569025503	NA	NA	NA	NA
chr12	105411726	105411849	123	+	intergenic	NA	0.563426663189616	NA	0.781953221879192	1	0.933843036925672	0.975079259661927	-0.75685842279017	NA	NA	NA	NA
chr12	106063711	106063815	104	-	utr3	NUAK1	0.20509885243692	NA	0.296225907419517	1	0.735576626036975	0.913599524662239	-1.06959184672666	-0.23172772603574	0.309449493691358	0.451899962837606	-0.837864120690917
chr12	106066651	106067944	1293	-	utr3	NUAK1	0.00361550968892896	0.0380924263676997	0.021364870801879	1	0.0255224609947286	0.120015837158284	-0.887655376506096	-0.23172772603574	0.309449493691358	0.451899962837606	-0.655927650470356
chr12	106070705	106070854	149	-	exon	NUAK1	0.0377434291067014	NA	0.0536655428863592	1	0.0974683366218745	0.29910523203932	-1.6205444464628	-0.23172772603574	0.309449493691358	0.451899962837606	-1.38881672042706
chr12	106238870	106240261	1391	-	utr3	CKAP4	0.000563621689925488	0.00932593703330261	0.0130797135724526	1	3.82840852388064e-05	0.000546077675406294	-3.58649331405014	-2.98203591212081	1.15351162308106e-88	2.18273496677428e-86	-0.604457401929321
chr12	106247324	106247426	102	-	exon	CKAP4	0.0438790107990572	0.199351367626991	0.00644024755548874	1	0.0163275882256947	0.0860987033023524	-1.5075777282343	-2.98203591212081	1.15351162308106e-88	2.18273496677428e-86	1.47445818388651
chr12	106346353	106346707	354	+	utr3	TCP11L2	0.616299016836052	NA	0.887188763133599	1	0.935412260305697	0.975079259661927	-1.27943081363907	-1.03493194537069	0.0272492661833937	0.0636644701797554	-0.244498868268386
chr12	106509445	106509951	506	+	utr3	POLR3B	0.00388053577582664	0.0400486105289811	0.0328703953913168	1	0.0690531474280372	0.23797068215776	-0.887104800225771	0.44196615967229	0.0549743972805087	0.115054029541631	-1.32907095989806
chr12	106774626	106774737	111	+	utr5	RIC8B	0.459921760858794	0.716748889284831	0.185062410404591	1	0.16125516926613	0.411725779393221	1.13814293993926	0.154451792102607	0.52376527064133	0.660929152571373	0.983691147836657
chr12	106814780	106815308	528	+	utr3	RIC8B	0.596151906910618	0.80565383117261	0.84557385395221	1	0.505160936932464	0.774433780287042	0.151443949371465	0.154451792102607	0.52376527064133	0.660929152571373	-0.00300784273114171
chr12	106955985	106956127	142	+	utr5	TMEM263	0.021269517208835	0.128738478945335	0.00389128515566734	1	0.0027495402098414	0.0214253206897831	0.463900724651027	-0.206103560908047	0.233274591664996	0.36726628613534	0.670004285559074
chr12	106957114	106957219	105	+	utr5	TMEM263	0.15488759909733	0.408668616194962	0.313569226964509	1	0.873823630348611	0.964911067309858	0.420546537909789	-0.206103560908047	0.233274591664996	0.36726628613534	0.626650098817836
chr12	106967136	106967249	113	+	exon	TMEM263	0.0153083822123191	0.103337463809264	0.0670151849927233	1	0.00777690271288557	0.0490003343864519	-0.0423496907050366	-0.206103560908047	0.233274591664996	0.36726628613534	0.16375387020301
chr12	106971155	106971624	469	+	utr3	TMEM263	0.000759478537728634	0.0117451532800935	0.0381064643455014	1	0.0388377873113527	0.161385450083869	-0.559556534624916	-0.206103560908047	0.233274591664996	0.36726628613534	-0.353452973716869
chr12	106978379	106978826	447	-	utr5	MTERF2	0.870650583728231	0.947956678460377	0.490302230025599	1	0.0514331825990205	0.195654278122092	0.632996682099004	0.523642505703623	0.229813672697351	0.363287904066769	0.109354176395381
chr12	107685854	107686010	156	+	utr5	PWP1	3.14481243626776e-07	1.80350228352628e-05	2.04834380684421e-09	4.09853112311457e-05	3.53952010244435e-06	6.53689883382561e-05	2.57749562816431	0.0922912918790082	0.583590960753701	0.710470326300976	2.4852043362853
chr12	107712170	107712422	252	+	utr3	PWP1	0.326355768400761	0.603644736759626	0.0799770192591261	1	0.0890837578527005	0.282554590533386	0.521196008358801	0.0922912918790082	0.583590960753701	0.710470326300976	0.428904716479792
chr12	107733850	107734471	621	-	utr3	PRDM4	0.320672714253371	0.597132641572276	0.735556514836148	1	0.317827447755321	0.608827187979422	0.181047937321568	0.373749298658863	0.0364492471549006	0.0816104031910677	-0.192701361337295
chr12	107751530	107752165	635	-	exon	PRDM4	0.0719905684407942	0.263779575555088	0.325771387302468	1	0.122059225424481	0.346241909977032	0.15629549690227	0.373749298658863	0.0364492471549006	0.0816104031910677	-0.217453801756594
chr12	108291188	108291339	151	-	utr3	CMKLR1	0.121274793866236	NA	0.0889161009954919	1	0.534507727356947	0.796533744265183	-4.90281288859601	-2.08651341778884	0.0275078278561809	0.0641472650484315	-2.81629947080717
chr12	108291493	108291747	254	-	utr3	CMKLR1	1	NA	0.891552804767613	1	0.804244928132517	0.94342222190733	-2.01012928689448	-2.08651341778884	0.0275078278561809	0.0641472650484315	0.0763841308943549
chr12	108518499	108519592	1093	+	utr3	FICD	0.13736548128503	0.381760827100625	0.442722596676683	1	0.662287171327696	0.876079951969392	-0.0592304299511702	-0.0793030154757312	0.745034865783199	0.836426977439217	0.0200725855245609
chr12	108519683	108520125	442	+	utr3	FICD	0.634291996452867	0.828074573277261	0.298525972302486	1	0.0448423244629531	0.178346323018822	0.275275776823044	-0.0793030154757312	0.745034865783199	0.836426977439217	0.354578792298775
chr12	108523112	108523516	404	-	utr3	SART3	0.933995992709028	0.975893673541386	0.515475829060632	1	0.138384071144704	0.374347339917593	0.702821670710039	0.585286011977712	0.0012699237192657	0.00430148005151697	0.117535658732327
chr12	108530103	108530217	114	-	utr3	SART3	0.000614234972987777	0.00999948117315585	4.61175275478426e-05	0.896432500474964	0.000413458754713478	0.00433775820281559	3.39567162923139	0.585286011977712	0.0012699237192657	0.00430148005151697	2.81038561725368
chr12	108560795	108561160	365	-	utr5	SART3	0.937967639464427	0.977597147872119	0.376404271028253	1	0.0247298921355403	0.117082766155835	1.17569211775606	0.585286011977712	0.0012699237192657	0.00430148005151697	0.590406105778346
chr12	108591100	108591276	176	-	utr3	TMEM119	0.0839745595735115	0.286902266548362	0.0295099582033455	1	0.0119579363919138	0.0678500350729337	-3.97902530037985	-5.57623558290613	1.02062118831305e-98	2.35572829003596e-96	1.59721028252628
chr12	108591595	108592048	453	-	exon	TMEM119	0.603530739795663	0.809340602347771	0.941172471931007	1	0.84964994844771	0.957971182043213	-5.23800322758584	-5.57623558290613	1.02062118831305e-98	2.35572829003596e-96	0.338232355320289
chr12	108622354	108623079	725	-	utr3	SELPLG	0.699763303657219	0.864513546969277	0.953939446299203	1	0.927014384971018	0.975079259661927	-3.13579754931031	-2.94887669847979	8.22107868379582e-09	6.59318582185748e-08	-0.186920850830527
chr12	108623417	108624108	691	-	exon	SELPLG	0.834236471106207	0.931058511865724	0.529598966201139	1	0.922700634457552	0.975079259661927	-2.45998960298177	-2.94887669847979	8.22107868379582e-09	6.59318582185748e-08	0.488887095498014
chr12	108646757	108646921	164	-	utr3	CORO1C	0.518844653372634	0.759700972152967	0.993561592818475	1	0.884409695319995	0.968465495377724	-0.374930150839207	-0.342914459099202	0.0128888867626113	0.0334550392439309	-0.0320156917400047
chr12	108647089	108647473	384	-	utr3	CORO1C	0.107095133246772	0.331658800018466	0.575381088393455	1	0.491473645540441	0.763169620779332	-0.302283096215257	-0.342914459099202	0.0128888867626113	0.0334550392439309	0.0406313628839451
chr12	108648541	108648707	166	-	utr3	CORO1C	0.109033196164152	0.33487471758355	0.023221856452649	1	0.012685617298102	0.0712065685457513	0.929346046825234	-0.342914459099202	0.0128888867626113	0.0334550392439309	1.27226050592444
chr12	108787273	108788180	907	-	utr3	SSH1	0.145429872980781	0.394094912641673	0.490051230900952	1	0.752006392349804	0.921037242734259	-2.13309825338831	-1.91594046985439	2.84462143090975e-27	8.87792400220334e-26	-0.217157783533915
chr12	108788243	108788514	271	-	utr3	SSH1	0.469623820503045	0.723753055601661	0.190611737333587	1	0.170824218168621	0.426193527798063	-1.2038470206272	-1.91594046985439	2.84462143090975e-27	8.87792400220334e-26	0.712093449227192
chr12	108788559	108789190	631	-	utr3	SSH1	0.123249592804685	0.359262903817979	0.0282354050604845	1	0.016381254635359	0.0862911978067944	-1.09236188467339	-1.91594046985439	2.84462143090975e-27	8.87792400220334e-26	0.823578585181004
chr12	108792367	108792653	286	-	utr3	SSH1	0.165873015429578	0.42313629895788	0.322524210869045	1	0.750021643315759	0.919971452203979	-1.80232559326268	-1.91594046985439	2.84462143090975e-27	8.87792400220334e-26	0.113614876591712
chr12	109085736	109086082	346	+	utr3	USP30	0.742634147229604	0.886591376718584	0.781785872394023	1	0.653470920756321	0.871601940603269	1.31672952753415	1.07564047513079	6.59224924585385e-05	0.00028900772940913	0.241089052403364
chr12	109092650	109092905	255	-	utr5	ALKBH2	0.0469434228613185	0.206605645965221	0.101417447654654	1	0.184206232481591	0.446013273517071	0.902720743571019	0.674745961792532	0.0842284976764348	0.16344561762711	0.227974781778487
chr12	109267589	109267726	137	+	utr3	ACACB	0.190688051369722	NA	0.0970613161381166	1	0.407551594488028	0.695576855765717	-0.728441722010333	-0.475693254367879	0.195669947677998	0.321207626496966	-0.252748467642454
chr12	109451501	109451792	291	-	utr3	KCTD10	0.0284933804022599	0.153138011817613	0.136097021286894	1	0.192082111255376	0.457232266726019	-0.689692787971564	-0.289168370561111	0.0595473689118734	0.122837648460517	-0.400524417410453
chr12	109456045	109456234	189	-	utr3	KCTD10	0.648225260842778	0.836597941280339	0.810654577317338	1	0.808145870224964	0.944611877256939	0.0153088030687152	-0.289168370561111	0.0595473689118734	0.122837648460517	0.304477173629826
chr12	109534605	109534967	362	+	utr3	UBE3B	0.231306086901387	0.505116710758258	0.561764937770938	1	0.37948555561642	0.671339266581187	-1.05807858123908	-0.863413800078292	6.50811151399864e-06	3.40125340233957e-05	-0.19466478116079
chr12	109535823	109536524	701	+	utr3	UBE3B	0.571263684749593	0.790651082101548	0.957350816155281	1	0.527327999414325	0.792173642382799	-1.04320862048894	-0.863413800078292	6.50811151399864e-06	3.40125340233957e-05	-0.179794820410644
chr12	109768281	109768623	342	+	exon	FAM222A	0.199179270339692	0.468402322606856	0.365607596811085	1	0.95969171148962	0.975651807181885	-0.299860816213997	0.27379030535809	0.420650767934902	0.567155583895235	-0.573651121572087
chr12	109768665	109769501	836	+	utr3	FAM222A	0.00461867334343447	0.0454364616111747	0.0107304965810976	1	0.0497891182283859	0.191501003214629	-0.898532564303851	0.27379030535809	0.420650767934902	0.567155583895235	-1.17232286966194
chr12	109852107	109852586	479	-	utr3	GLTP	0.611515518430295	0.813514880539728	0.835844253028178	1	0.705599297782434	0.898947092367499	-0.383210226322795	-0.586438232182176	0.00269580098087898	0.0084072166002052	0.203228005859381
chr12	109907571	109907671	100	+	exon	TCHP	0.22146864680613	0.493681613480124	0.0763939796983896	1	0.043501668872458	0.174457739653614	2.90302708862493	1.03274833985433	7.59882591272946e-05	0.000329763924526796	1.8702787487706
chr12	109911098	109911251	153	+	exon	TCHP	0.142173920259565	0.388469904112635	0.037860590597266	1	0.0968512887019235	0.29794101539493	2.50538704286756	1.03274833985433	7.59882591272946e-05	0.000329763924526796	1.47263870301324
chr12	109914527	109914672	145	+	exon	TCHP	0.347667224059597	0.621749036777424	0.572058642793637	1	0.845370221660525	0.956866363076419	1.5090171013585	1.03274833985433	7.59882591272946e-05	0.000329763924526796	0.476268761504172
chr12	109915426	109915599	173	+	exon	TCHP	0.313594211205332	0.589351583620745	0.544018645839336	1	0.932724408275602	0.975079259661927	0.981990063477323	1.03274833985433	7.59882591272946e-05	0.000329763924526796	-0.0507582763770035
chr12	109930104	109930526	422	-	utr3	GIT2	0.833329679139702	0.930840441358646	0.641354783565374	1	0.69550440243907	0.894219863499551	-1.14102078924396	-0.248689900777582	0.308282086462364	0.450708582735715	-0.89233088846638
chr12	109930575	109930847	272	-	utr3	GIT2	0.330728325580363	0.606969687854406	0.135401567696943	1	0.19010446684903	0.454137194116603	-0.638150285531156	-0.248689900777582	0.308282086462364	0.450708582735715	-0.389460384753574
chr12	109932834	109933105	271	+	utr3	TCHP	0.945280441568724	0.980165602972397	0.659143425504513	1	0.49880807354603	0.769091381106851	0.249599440709584	1.03274833985433	7.59882591272946e-05	0.000329763924526796	-0.783148899144743
chr12	110028336	110028494	158	-	utr3	C12orf76	0.152178551752265	0.403711805419535	0.283706659223283	1	0.469198397172668	0.746005616558374	-1.46586221178376	1.7856982240207	0.0001292867027777	0.000537079891705802	-3.25156043580445
chr12	110037454	110037618	164	+	utr3	ANKRD13A	0.0182939172524729	0.116766402699174	0.0017966268241668	1	5.29601246276093e-05	0.000725074218182762	1.11593181973991	-0.474996455202368	0.00312554930026108	0.00956564731206232	1.59092827494228
chr12	110281712	110281952	240	+	utr5	ATP2A2	8.12676716945075e-06	0.000294352284558575	1.16141275906021e-07	0.00230737872842492	5.37382044838234e-09	1.78937544466665e-07	0.802588027774793	-1.35364633356817	1.37898777814044e-20	3.12451556548671e-19	2.15623436134296
chr12	110346380	110346502	122	+	utr3	ATP2A2	0.322988778807122	0.60007977802673	0.111472118630481	1	0.265633596762521	0.550097129104613	-0.767330406778546	-1.35364633356817	1.37898777814044e-20	3.12451556548671e-19	0.586315926789622
chr12	110373746	110374313	567	-	utr3	ANAPC7	0.464280875012905	0.719911147859011	0.115042067222739	1	0.14608940937445	0.387159072517978	1.28036241984295	0.912377145375919	1.12539996192503e-05	5.65328417509816e-05	0.367985274467031
chr12	110375989	110376159	170	-	utr3	ANAPC7	0.0162695945321674	0.107941131120514	0.00129633352081429	1	0.0387538979919868	0.161170057157742	1.96789018070172	0.912377145375919	1.12539996192503e-05	5.65328417509816e-05	1.05551303532581
chr12	110403577	110403680	103	-	exon	ANAPC7	0.612065781087618	0.813794320336044	0.268855078982862	1	0.504913836590802	0.774257909357773	2.10672912674727	0.912377145375919	1.12539996192503e-05	5.65328417509816e-05	1.19435198137135
chr12	110434957	110435090	133	-	utr3	ARPC3	0.000451938296478772	0.00799339463631846	2.08837206754687e-05	0.407754646188527	7.82747569472052e-05	0.00101173644712223	3.00391669017625	1.18072365729068	7.12530130589614e-13	9.20983560794108e-12	1.82319303288558
chr12	110450197	110450298	101	-	utr5	ARPC3	0.000625898114823723	0.0101167763621646	6.35695118720015e-05	1	6.59980515566932e-12	3.8304479233415e-10	2.54599268448882	1.18072365729068	7.12530130589614e-13	9.20983560794108e-12	1.36526902719814
chr12	110536820	110537015	195	-	utr3	PPTC7	0.36496807528714	0.638283084191671	0.148039803952421	1	0.14338154041524	0.382452193744204	1.64713537435757	0.536487686003267	0.00826855532803026	0.0227260842855205	1.1106476883543
chr12	110629165	110629400	235	+	utr3	TCTN1	0.41010426048004	NA	0.446030285726583	1	0.517258545332981	0.785317722030416	-2.433963145005	-1.59505072722011	3.88840238293768e-12	4.6696400029287e-11	-0.838912417784887
chr12	110629660	110630047	387	+	utr3	TCTN1	0.180108407273872	NA	0.22238694052178	1	0.259438751321271	0.542354406473171	-2.90363500162522	-1.59505072722011	3.88840238293768e-12	4.6696400029287e-11	-1.30858427440511
chr12	110720942	110721113	171	-	utr3	PPP1CC	0.676175132561398	0.853036539203363	0.799998419464337	1	0.829790037020316	0.952567683772585	0.33965397594925	0.0798754780921358	0.669083726232161	0.779620247741058	0.259778497857114
chr12	110722072	110722186	114	-	utr3	PPP1CC	0.98755704964014	0.997106617642663	0.584473913412131	1	0.120509441494042	0.343687732179265	0.727288132538718	0.0798754780921358	0.669083726232161	0.779620247741058	0.647412654446582
chr12	111362516	111362923	407	-	utr3	FAM109A	0.384447609230772	0.655062887090278	0.710133872661222	1	0.778206671139716	0.935043616858166	-0.711769574474165	-0.270831316709711	0.307827187325084	0.450162165282597	-0.440938257764454
chr12	111448017	111448585	568	+	utr3	SH2B3	0.00942762228453474	0.0756007422605169	0.0423039743348739	1	0.00239489323396287	0.0191896783750841	-2.7379104767138	-2.01001508664614	8.04280271037344e-32	3.03832784404108e-30	-0.727895390067652
chr12	111644032	111644499	467	-	utr3	BRAP	0.736981440815884	0.884065231996309	0.24543825937157	1	0.0373075450611688	0.157071246864188	0.735437861839752	0.351882748921582	0.0941917842729329	0.179024906059966	0.38355511291817
chr12	111840163	111840395	232	-	exon	MAPKAPK5-AS1	0.0400819964472082	0.188921648187707	0.00621384058454024	1	0.094028295204638	0.292199484482693	2.95691953313468	1.84768773793602	6.20967314671177e-10	5.73814231295794e-09	1.10923179519867
chr12	111899088	111899215	127	+	utr3	MAPKAPK5	0.0854988353057579	NA	0.0855155200905635	1	0.719864710269781	0.906910489410288	-1.84503144606855	1.54393306923932	6.97451084296789e-13	9.03717617185056e-12	-3.38896451530788
chr12	111900519	111900626	107	+	utr3	MAPKAPK5	0.318708954561776	NA	0.359284143631757	1	0.488762659014644	0.761188988547509	0.436327358501371	1.54393306923932	6.97451084296789e-13	9.03717617185056e-12	-1.10760571073795
chr12	111931464	111931778	314	-	utr3	TMEM116	0.376001182326061	0.646349275537501	0.685955255301877	1	0.551044899996746	0.806653688677091	0.69525828899606	0.676078244450906	0.0264798144119587	0.062115481562294	0.0191800445451542
chr12	112022200	112022862	662	+	utr3	ERP29	0.559890522011468	0.783650041901971	0.178304773278552	1	0.0255501521282353	0.120101265067669	0.92354690550557	0.307501365077336	0.146823506595445	0.25615756562262	0.616045540428234
chr12	112029338	112029639	301	-	utr3	NAA25	0.114701087919036	0.344578523365122	0.29131384083178	1	0.417476492105269	0.703206633938121	-0.252731740866965	0.235300838021341	0.311301044682983	0.453846542827887	-0.488032578888307
chr12	112033174	112033285	111	-	utr3	NAA25	0.524552423111638	NA	0.795796740622914	1	0.911825465619694	0.974029818710794	0.179237605851881	0.235300838021341	0.311301044682983	0.453846542827887	-0.0560632321694607
chr12	112140990	112141138	148	+	utr3	TRAFD1	0.220926556088825	0.493308711958138	0.0632123273305509	1	0.157621295009952	0.406126814152856	0.478251476409506	-0.699276687140623	0.000219340041497449	0.000871880815975098	1.17752816355013
chr12	112185055	112185323	268	-	exon	HECTD4	0.527088866500293	0.764526292279597	0.857728535488765	1	0.931824075182111	0.975079259661927	-0.237341814062096	-0.179246356651283	0.307703154580175	0.450075970159029	-0.0580954574108135
chr12	112319329	112319720	391	-	utr5	HECTD4	0.680331241804981	0.855002490323518	0.323913558561927	1	0.0739371977379657	0.249606086567913	0.551895893521946	-0.179246356651283	0.307703154580175	0.450075970159029	0.731142250173229
chr12	112409439	112409579	140	-	utr5	RPL6	8.24586209343867e-07	4.14758644832762e-05	1.48101368809731e-08	0.00029540299022789	9.90190979340601e-14	7.54345491534022e-12	3.56144230073133	0.628393230976296	0.000863051295612324	0.00303887758208362	2.93304906975503
chr12	112504720	112504831	111	+	utr3	PTPN11	0.607070089670962	0.811218549599119	0.937090386369276	1	0.814709077945521	0.947036150969698	-1.28602434202279	-1.46570274437054	4.96474149340711e-21	1.14971808519871e-19	0.17967840234775
chr12	112505861	112506420	559	+	utr3	PTPN11	0.405459583671682	0.675319922639083	0.86450231660777	1	0.303921827196571	0.593905537172312	-1.46298789348832	-1.46570274437054	4.96474149340711e-21	1.14971808519871e-19	0.00271485088221879
chr12	112941676	112942314	638	+	utr3	OAS3	0.91183662467667	0.966412775471108	0.708217620660443	1	0.445524517325184	0.727068248332043	-5.03595150006694	-5.18922372505751	5.90366686366931e-202	6.88892326691723e-199	0.15327222499057
chr12	112973989	112974177	188	-	intron	RP1-71H24.1	0.802546416138416	0.915847798321822	0.634048852090352	1	0.827670896496706	0.951424158112811	-5.00713637877225	-5.37969956496593	0.000736668585996247	0.0026323557298852	0.372563186193675
chr12	113009158	113009454	296	+	utr3	OAS2	0.598332143065314	0.806584333185722	0.958489820226288	1	0.927026939668826	0.975079259661927	-6.03905509036945	-6.40165510489304	2.17481518283151e-176	1.69184511482196e-173	0.362600014523592
chr12	113158586	113159047	461	+	utr3	CFAP73	0.782413116872961	0.906538194647328	0.272000324149807	1	0.214323467700501	0.487996556367313	-0.766457812715108	2.13278363183876	0.52556538219627	NA	-2.89924144455387
chr12	113161211	113161319	108	-	exon	DDX54	0.0918674624790164	0.304506325017658	0.018161365325674	1	0.00958664587092345	0.0575714009423746	0.151958746695744	-0.871556388030498	5.56121174829083e-06	2.93781920425303e-05	1.02351513472624
chr12	113161838	113161939	101	-	exon	DDX54	0.0899699897470557	0.300098181266892	0.016419796549091	1	0.000964836678426862	0.00902672587665806	0.954056375891472	-0.871556388030498	5.56121174829083e-06	2.93781920425303e-05	1.82561276392197
chr12	113163082	113163222	140	-	exon	DDX54	0.00494723539197361	0.047829593764036	0.000222479884283692	1	2.65624809240973e-06	5.06374043929332e-05	1.54279390299049	-0.871556388030498	5.56121174829083e-06	2.93781920425303e-05	2.41435029102099
chr12	113191390	113191520	130	+	exon	RITA1	0.32667614548508	0.603671041455403	0.109139660714812	1	0.125034310475813	0.351213694453849	0.370297097097729	-0.389832801601274	0.173011973811294	0.291485000235215	0.760129898699003
chr12	113293020	113293128	108	+	exon	TPCN1	0.188784436471318	0.454547768475787	0.0870000432514183	1	0.146289727826685	0.387485711319675	-1.13552362308235	-2.9642657886847	1.70018321057336e-34	7.21427235452177e-33	1.82874216560235
chr12	113296000	113296267	267	+	utr3	TPCN1	0.624767096968131	0.822304950716988	0.983186192678448	1	0.589963084497613	0.832994008571419	-2.97252609725851	-2.9642657886847	1.70018321057336e-34	7.21427235452177e-33	-0.00826030857380822
chr12	113296417	113296619	202	+	utr3	TPCN1	0.673627840211633	0.851682607291937	0.393718156013763	1	0.360834677567694	0.652089768644214	-2.58886932813134	-2.9642657886847	1.70018321057336e-34	7.21427235452177e-33	0.375396460553355
chr12	113299509	113299907	398	-	utr3	SLC8B1	0.274077217160826	0.551750602541969	0.543035783212071	1	0.235743537792941	0.515131902660976	-0.508211608263831	-0.235673618161192	0.298433859269459	0.439757596470866	-0.272537990102639
chr12	113334552	113334817	265	-	utr5	SLC8B1	0.619146791648111	0.817889114812819	0.932332829102376	1	0.864339998088443	0.962178475335034	0.400938944153849	-0.235673618161192	0.298433859269459	0.439757596470866	0.636612562315041
chr12	113390434	113390863	429	+	utr3	PLBD2	0.00109610654098824	0.0155968543520319	1.41114443933317e-06	0.0278475243658007	5.57249301865312e-16	5.77700925727586e-14	1.52687275019288	-2.01861939497905	1.54469291821988e-28	5.1174653082477e-27	3.54549214517192
chr12	113819686	113819786	100	-	intron	RBM19	0.46426024454848	NA	0.607777454708112	1	0.928128849919188	0.975079259661927	-0.298630261112624	0.18537134856198	0.311942394975434	0.454466120834016	-0.484001609674603
chr12	113822177	113822282	105	-	utr3	RBM19	0.477736472779554	0.729640326761475	0.169211909225918	1	0.125158897148904	0.351269291021317	0.268216004091035	0.18537134856198	0.311942394975434	0.454466120834016	0.0828446555290549
chr12	113822874	113823018	144	-	utr3	RBM19	0.196216616179402	0.46353133232107	0.0506647568540273	1	0.0103839797813161	0.0611365929045168	1.19367034669543	0.18537134856198	0.311942394975434	0.454466120834016	1.00829899813345
chr12	113957838	113957981	143	-	exon	RBM19	1.21359983745498e-05	0.000415699129843178	2.75736697871084e-07	0.00546648003529424	0.000187456373666006	0.00217926161108133	3.20932469275592	0.18537134856198	0.311942394975434	0.454466120834016	3.02395334419394
chr12	114354419	114354524	105	-	utr3	TBX5	0.167851225314358	NA	0.0649340363976107	1	0.140982859238861	0.378350272689077	0.0223978227919721	-1.28009574135617	3.47884034327089e-05	0.000159540529628956	1.30249356414814
chr12	114354665	114354793	128	-	utr3	TBX5	0.0506482448260839	NA	0.0184487211144863	1	0.0399548518514428	0.164632653234218	-0.764214311732723	-1.28009574135617	3.47884034327089e-05	0.000159540529628956	0.515881429623443
chr12	114355352	114355844	492	-	utr3	TBX5	0.932771332466086	0.975691444903727	0.649039704708194	1	0.487794402865704	0.760269763672896	-1.18232516204575	-1.28009574135617	3.47884034327089e-05	0.000159540529628956	0.0977705793104122
chr12	114408844	114409074	230	+	exon	TBX5-AS1	0.496923579958502	0.744774615153739	0.24573193688884	1	0.364721642872096	0.656058089392479	-1.52237278791655	-2.28303061688326	6.56063353047968e-18	1.26074608119117e-16	0.760657828966702
chr12	114409481	114410196	715	+	exon	TBX5-AS1	0.233329686435564	0.507402978044579	0.514264652917394	1	0.349947673881787	0.640741092483526	-2.3721044381865	-2.28303061688326	6.56063353047968e-18	1.26074608119117e-16	-0.0890738213032476
chr12	114410656	114411342	686	+	exon	TBX5-AS1	0.38643603601482	0.657080142100671	0.745748974116164	1	0.407019550159439	0.695031842933855	-2.40655116103548	-2.28303061688326	6.56063353047968e-18	1.26074608119117e-16	-0.123520544152222
chr12	114411396	114412077	681	+	exon	TBX5-AS1	0.0173338877708832	0.112391889015491	0.0555124803215413	1	0.00501757550076611	0.0346543538706758	-3.27485230542719	-2.28303061688326	6.56063353047968e-18	1.26074608119117e-16	-0.99182168854393
chr12	114671350	114672233	883	-	utr3	TBX3	0.727715407071419	0.879695470907855	0.604523876813955	1	0.366200380954911	0.657884954154995	-1.35787748704977	-1.41126436161098	2.93876700405743e-19	6.18495612757738e-18	0.0533868745612145
chr12	114674099	114674335	236	-	exon	TBX3	0.704788997485272	0.86652261960059	0.892499049012888	1	0.453866122896433	0.733715574607593	-1.58889428284239	-1.41126436161098	2.93876700405743e-19	6.18495612757738e-18	-0.177629921231411
chr12	114680942	114681076	134	-	exon	TBX3	0.857633802553802	0.942182770293769	0.624668765905638	1	0.459661088500343	0.73868987710099	-0.813017629303632	-1.41126436161098	2.93876700405743e-19	6.18495612757738e-18	0.598246732307351
chr12	114682770	114683008	238	-	exon	TBX3	0.239109227633005	0.513916808648359	0.0682078820651222	1	0.0101576327541048	0.060173876274096	-0.429680308255155	-1.41126436161098	2.93876700405743e-19	6.18495612757738e-18	0.981584053355828
chr12	114683207	114683775	568	-	utr5	TBX3	0.565410122598418	0.786720821260918	0.16495734525621	1	0.0853839637899926	0.274319852994302	-0.898912608332535	-1.41126436161098	2.93876700405743e-19	6.18495612757738e-18	0.512351753278448
chr12	114683814	114683992	178	-	utr5	TBX3	0.342874506479727	0.617795460729911	0.103085386304023	1	0.147455578107086	0.389292017181638	-0.543852694047664	-1.41126436161098	2.93876700405743e-19	6.18495612757738e-18	0.867411667563319
chr12	114916071	114916190	119	+	intergenic	NA	0.41797949045188	NA	0.19513303149691	1	0.190010043167508	0.454033470107788	-0.961653500139682	NA	NA	NA	NA
chr12	114929726	114929932	206	-	exon	RP11-411G2.1	0.483775498577507	NA	0.582491772506973	1	0.80532687400406	0.943839470219967	-0.363050030426566	0.348195295720218	0.853650909827543	NA	-0.711245326146785
chr12	115300775	115301238	463	+	intergenic	NA	0.924507938667764	NA	0.863235309152779	1	0.872075891306333	0.964115563212015	-3.30759138364045	NA	NA	NA	NA
chr12	115703571	115703706	135	+	intergenic	NA	0.726642202727182	NA	0.885690974439224	1	0.862781990617993	0.961770945311444	-1.80915115033785	NA	NA	NA	NA
chr12	115960828	115961333	505	-	utr3	MED13L	0.490206787021932	0.739614238299895	0.891312890182783	1	0.44098814158344	0.723362980468652	-1.95820951140771	-1.9894527947006	1.49366017143666e-38	7.16274845681636e-37	0.0312432832928968
chr12	115991060	115991886	826	-	exon	MED13L	0.235619336587426	0.509204025445761	0.776008341568751	1	0.824636787753672	0.950271877344975	-2.0410710508657	-1.9894527947006	1.49366017143666e-38	7.16274845681636e-37	-0.0516182561650986
chr12	116008579	116008780	201	-	exon	MED13L	0.0832227368453512	0.285453610294204	0.20790298479263	1	0.25386388420839	0.536088874338424	-1.81460086364583	-1.9894527947006	1.49366017143666e-38	7.16274845681636e-37	0.174851931054772
chr12	116008801	116009061	260	-	exon	MED13L	0.101533965657758	0.322444297145232	0.0257763439269783	1	0.00733265820713103	0.0467282705519073	-0.498336799006363	-1.9894527947006	1.49366017143666e-38	7.16274845681636e-37	1.49111599569424
chr12	116420450	116420552	102	+	intergenic	NA	0.772901804686814	NA	0.255631544396881	1	0.679920576117409	0.886463891534063	-3.46060814983598	NA	NA	NA	NA
chr12	116420755	116420898	143	+	intergenic	NA	0.175841959942024	NA	0.125317208402851	1	0.438690201147431	0.721349185703442	-5.59210388580713	NA	NA	NA	NA
chr12	116717288	116717867	579	-	utr3	C12orf49	0.000177273383897908	0.0037695492025482	0.00216612940548373	1	0.000113416342797116	0.00141065521727619	-1.35436529857838	-0.443391895927075	0.00721310497108305	0.0201361053711627	-0.910973402651306
chr12	116719696	116719808	112	-	utr3	C12orf49	0.882092262045074	0.953443053284959	0.451100471149348	1	0.623964455011835	0.854052120059925	-0.330832990917726	-0.443391895927075	0.00721310497108305	0.0201361053711627	0.112558905009348
chr12	117028830	117028936	106	+	utr3	FBXW8	0.164934642457828	NA	0.0637629857686516	1	0.10633008905696	0.31723939343029	0.503360254308986	-0.696733308318769	0.000964317867737558	0.00335490743145106	1.20009356262775
chr12	117145954	117146258	304	-	utr3	FBXO21	0.569256800539241	0.789822943563426	0.206849017524898	1	0.0924988759494426	0.289348364508913	0.391519707405642	-0.204169466026388	0.323000514710824	0.466410762428408	0.59568917343203
chr12	118066494	118066654	160	-	utr3	VSIG10	0.190546291074391	0.456828320960615	0.36133628773184	1	0.564782248782401	0.816682035822255	0.18383547512078	0.378398084168161	0.137274381577258	0.242743821405012	-0.194562609047381
chr12	118068328	118068533	205	-	exon	VSIG10	0.581198634496354	0.797077577356701	0.86817878818533	1	0.823924945603631	0.949993780733661	0.979899970927463	0.378398084168161	0.137274381577258	0.242743821405012	0.601501886759302
chr12	118144741	118144860	119	+	utr3	PEBP1	6.26619082173643e-09	6.1206534865219e-07	8.99251697255456e-11	1.80605710876786e-06	4.71927077868917e-05	0.000655030875783275	2.51342771111651	0.14071060013081	0.509887339991165	0.648442340105015	2.3727171109857
chr12	118150975	118151104	129	-	utr3	TAOK3	0.720872609451206	0.875572507588548	0.375118529534648	1	0.0632388017849395	0.22443246541357	0.338777575566326	-0.449592931567073	0.0373461977905938	0.0832540371888806	0.788370507133399
chr12	118152191	118152317	126	-	exon	TAOK3	0.805275844735998	0.917764151592019	0.472321210607056	1	0.0763755506900379	0.254894849714352	0.550317011795741	-0.449592931567073	0.0373461977905938	0.0832540371888806	0.999909943362814
chr12	118160083	118160327	244	-	exon	TAOK3	0.790729966921237	0.909699977141909	0.806397894098699	1	0.497392192483817	0.767968046617115	0.414057797774964	-0.449592931567073	0.0373461977905938	0.0832540371888806	0.863650729342037
chr12	118161737	118161936	199	-	exon	TAOK3	0.461031150879004	0.717628698591224	0.207778344809469	1	0.0298339924382153	0.134594270057736	0.751009572373925	-0.449592931567073	0.0373461977905938	0.0832540371888806	1.200602503941
chr12	118172418	118172633	215	-	exon	TAOK3	0.739980139673763	0.88595492639005	0.932242820310363	1	0.228594572873984	0.505646491625336	0.971797099986035	-0.449592931567073	0.0373461977905938	0.0832540371888806	1.42139003155311
chr12	119194926	119195107	181	+	exon	RP11-64B16.2	0.0103424326662157	0.0802889984097893	0.00107487510380316	1	6.57941617568631e-06	0.000112713132985863	1.60757515789872	0.271042205400712	0.561527855652355	0.692806101980854	1.33653295249801
chr12	119680283	119680421	138	+	utr3	PRKAB1	0.103711468611962	0.326307488525584	0.0161772889353808	1	0.0584287532984865	0.212504674490129	1.28210522297722	-0.0602845407578531	0.77093066504017	0.855123980170243	1.34238976373507
chr12	120096828	120097346	518	-	utr3	RAB35	0.106632397067401	0.331161946994964	0.41921105728107	1	0.499969975866429	0.770228049840442	-0.726932466952381	-0.562379878256016	0.000849504387757675	0.00299680721539506	-0.164552588696365
chr12	120098739	120098895	156	-	utr3	RAB35	0.851553092974337	0.93954725512622	0.324948781637143	1	0.364023072722071	0.655655822122717	0.109226422787538	-0.562379878256016	0.000849504387757675	0.00299680721539506	0.671606301043553
chr12	120117018	120117159	141	-	utr5	RAB35	0.665362742046037	NA	0.30848359155643	1	0.0815955800999537	0.266664008282462	0.547443498488464	-0.562379878256016	0.000849504387757675	0.00299680721539506	1.10982337674448
chr12	120117273	120117404	131	-	utr5	RAB35	0.0697062325200011	NA	0.0987720732467611	1	0.51770158417383	0.785634517535959	0.0340569357600495	-0.562379878256016	0.000849504387757675	0.00299680721539506	0.596436814016065
chr12	120117590	120117895	305	+	exon	RP1-267D11.6	0.0569420130352337	NA	0.063712638044506	1	0.0437272640701856	0.175057232677052	-0.525352807297663	0.699567640284803	0.394001868017657	0.540571901224304	-1.22492044758247
chr12	120127387	120127846	459	-	utr3	GCN1	0.373908817254861	0.644839757218513	0.862743235335953	1	0.770227133834781	0.930043714918655	-0.671026802049695	-1.023636746729	2.35163409946579e-09	2.02267496417606e-08	0.352609944679306
chr12	120212014	120212468	454	-	utr3	PXN	0.177211049182383	0.438323032939271	0.533073341938655	1	0.738007655514432	0.914472920196307	-1.66515880798004	-1.24045507661561	7.02579274357959e-13	9.0980117624011e-12	-0.424703731364423
chr12	120216912	120217021	109	-	exon	PXN	0.234592029265679	NA	0.313675708562792	1	0.440923255652399	0.723315539778225	-1.23040622507951	-1.24045507661561	7.02579274357959e-13	9.0980117624011e-12	0.0100488515361019
chr12	120219206	120219810	604	-	exon	PXN	0.0752835305341365	0.270664739555976	0.171125336844472	1	0.532955611011946	0.795798055706065	-1.26439329718586	-1.24045507661561	7.02579274357959e-13	9.0980117624011e-12	-0.0239382205702463
chr12	120221329	120221466	137	-	intron	PXN	0.110027325809048	NA	0.145979106906775	1	0.136927984537258	0.37182937561761	-2.02312957720485	-1.24045507661561	7.02579274357959e-13	9.0980117624011e-12	-0.782674500589235
chr12	120226641	120227033	392	-	utr5	PXN	0.0655219191905503	0.251521768900845	0.159846000759368	1	0.391251808458309	0.681244104574873	-0.654387000364787	-1.24045507661561	7.02579274357959e-13	9.0980117624011e-12	0.586068076250826
chr12	120438179	120438281	102	+	exon	AL021546.6	0.00340867710284693	0.0364974337603271	0.000291193719133635	1	4.65246343471462e-09	1.57525832658216e-07	2.68267673372327	-1.00902891036058	0.802505468285145	NA	3.69170564408385
chr12	120444469	120444942	473	-	utr3	TRIAP1	0.0371640308494375	0.181183943550332	0.181705501076898	1	0.0889181109856724	0.282336761626751	0.288942246779029	0.348830093562254	0.155434448562579	0.267956601590218	-0.0598878467832247
chr12	120446161	120446360	199	-	exon	TRIAP1	0.0264592133750829	0.14656989268277	0.00323764958188959	1	3.44229521467241e-05	0.000499854165191152	1.58985444438192	0.348830093562254	0.155434448562579	0.267956601590218	1.24102435081967
chr12	120460033	120460389	356	+	utr3	GATC	0.0644159531726802	0.249362702898077	0.22194899676136	1	0.152144943342758	0.396918783831823	0.63459173220857	0.935465537216999	0.000139179624730111	0.000575345175719592	-0.300873805008429
chr12	120491033	120491575	542	-	exon	NRAV	0.370663148687566	0.642895159370344	0.641268767899274	1	0.22803845399775	0.504711058303372	0.168520287141349	0.262832639730018	0.585415198286049	0.711659962078954	-0.0943123525886695
chr12	120496453	120496619	166	+	exon	DYNLL1	0.00151069840209415	0.0197567719767298	0.000195585307941192	1	1.96892549017511e-13	1.44522005322635e-11	2.35323246449293	0.708685589091512	4.02523725182785e-07	2.56900891028235e-06	1.64454687540142
chr12	120498117	120498332	215	+	utr3	DYNLL1	0.74863977971221	0.889619234185063	0.714862259280473	1	0.307445789242721	0.597887228123149	1.08174868520819	0.708685589091512	4.02523725182785e-07	2.56900891028235e-06	0.373063096116673
chr12	120503544	120503837	293	-	utr3	COQ5	0.163317906350489	0.420873719514281	0.45538013940803	1	0.604590017720244	0.841780161743825	0.135620576760916	0.293529966553424	0.291187771411157	0.432020057266365	-0.157909389792508
chr12	120579102	120579384	282	-	utr3	POP5	0.195802146603707	0.463247783625496	0.594255465029156	1	0.687688586854952	0.89024155888432	1.23997020578242	1.12324771019743	2.66489036994394e-06	1.49781528847478e-05	0.11672249558499
chr12	120696349	120696806	457	+	utr3	MLEC	0.455417646084902	0.713622765651565	0.816458544031924	1	0.77796754650546	0.935011551052816	-0.331990764245299	-0.483267814262908	0.000939506471626335	0.00327688374793084	0.151277050017609
chr12	120696969	120697074	105	+	utr3	MLEC	0.0673037888825533	0.255255351623712	0.222478500032855	1	0.438246372490004	0.720949811813407	-0.509334525381785	-0.483267814262908	0.000939506471626335	0.00327688374793084	-0.0260667111188773
chr12	120739379	120739564	185	+	utr3	ACADS	0.00986714136351272	0.0780404409551103	0.0176317903745399	1	0.0944461821717269	0.292753493041776	-0.28224863317181	0.438454604080926	0.134112535116871	0.23835671751521	-0.720703237252737
chr12	120762876	120763122	246	-	utr3	SPPL3	0.158333762394283	NA	0.208121005514022	1	0.241566891874272	0.522183289915667	-0.0314700908232198	-0.662000855721619	0.000369981241042247	0.00140525967212502	0.630530764898399
chr12	120764430	120764991	561	-	utr3	SPPL3	0.00160312628461523	0.0206740476567927	0.0277532894812212	1	0.0130576570572485	0.0727668602758053	-1.55554164193518	-0.662000855721619	0.000369981241042247	0.00140525967212502	-0.89354078621356
chr12	121003066	121003195	129	-	utr3	C12orf43	0.61973625732514	NA	0.274179881095647	1	0.0296356412457314	0.13384954339415	0.871612783271997	0.487968861965449	0.0371923650730864	0.0829551275347888	0.383643921306548
chr12	121003274	121004417	1143	-	utr3	C12orf43	0.0461302281389257	0.204769353967756	0.238214439569554	1	0.0517759079689846	0.196511994918328	0.143032122107804	0.487968861965449	0.0371923650730864	0.0829551275347888	-0.344936739857645
chr12	121020330	121020806	476	-	utr3	OASL	0.256012975978229	0.531603245495376	0.0916594753644678	1	0.00867410726334512	0.0532520284738697	-6.55366055666722	-7.24167753581086	4.09084348490024e-221	5.7282717704563e-218	0.688016979143639
chr12	121184444	121185827	1383	+	utr3	P2RX7	0.896972000248475	0.95997404807774	0.650169608289702	1	0.595630562278366	0.836720113748865	-4.42384969673306	-4.30391599492083	3.03980984647599e-19	6.39120780934753e-18	-0.119933701812228
chr12	121185882	121186566	684	+	utr3	P2RX7	0.320552733195215	0.597132641572276	0.214960330692572	1	0.238597813922678	0.518392319949022	-4.49788054572917	-4.30391599492083	3.03980984647599e-19	6.39120780934753e-18	-0.193964550808334
chr12	121240141	121240798	657	-	utr3	CAMKK2	0.366237511921126	0.639100499133915	0.884692586395606	1	0.752879725154545	0.921489595442321	-2.02702160944206	-1.48603420366076	2.18416457013704e-16	3.78829006037642e-15	-0.540987405781306
chr12	121417586	121417810	224	+	exon	RNF34	0.178276680982288	0.43988085887742	0.565607210491831	1	0.255753666740639	0.5386655927833	0.598357934106401	0.794063363504678	5.55866628992368e-05	0.000246785514169429	-0.195705429398277
chr12	121420681	121420846	165	+	exon	RNF34	0.153301848364689	0.406051431812699	0.0421540705452629	1	0.00340114408347867	0.025319147077795	2.1092247143557	0.794063363504678	5.55866628992368e-05	0.000246785514169429	1.31516135085102
chr12	121423454	121423832	378	+	utr3	RNF34	0.708894162201811	0.869037071045484	0.228397611765426	1	0.017051091217253	0.0887963610982375	1.02336955199748	0.794063363504678	5.55866628992368e-05	0.000246785514169429	0.229306188492799
chr12	121429885	121430426	541	-	utr3	KDM2B	0.0578592013019273	0.233161646981948	0.255688412311675	1	0.2440881696801	0.525309328108689	-0.502743834884055	-0.066616380376341	0.7339312280598	0.828229694819813	-0.436127454507714
chr12	121641327	121641913	586	+	utr3	ORAI1	0.011857115171499	0.0876118710085383	0.11267234084198	1	0.104271307752555	0.31290727268269	-0.198119728002347	0.26617576383018	0.235245419863286	0.369198769167374	-0.464295491832527
chr12	121775659	121775806	147	+	utr3	TMEM120B	0.809829367043953	0.919631456208975	0.475659449563301	1	0.74889388966498	0.919708262767432	0.505168351377221	0.128259307868926	0.609638545992325	0.732375201328231	0.376909043508295
chr12	121779253	121779513	260	+	utr3	TMEM120B	0.242071482422459	0.516628452759519	0.39620857752191	1	0.0571190615787788	0.209249283510455	-0.467543802610707	0.128259307868926	0.609638545992325	0.732375201328231	-0.595803110479634
chr12	121809680	121810089	409	+	exon	SETD1B	0.526034894072505	0.764168901962937	0.84312928851171	1	0.807961385826369	0.944611877256939	-0.682054633098776	-1.05894886113022	0.000135915730907817	0.000562295452430132	0.376894228031445
chr12	121810171	121810796	625	+	exon	SETD1B	0.0450090627845918	0.202356458007894	0.109388672798078	1	0.238338118052391	0.518379607469415	-1.2826001529293	-1.05894886113022	0.000135915730907817	0.000562295452430132	-0.223651291799076
chr12	121819431	121819780	349	+	exon	SETD1B	0.535256332693193	0.769117178511276	0.861864480970881	1	0.845319314238363	0.956866363076419	-1.26016278327683	-1.05894886113022	0.000135915730907817	0.000562295452430132	-0.201213922146612
chr12	121822627	121822991	364	+	exon	SETD1B	0.835317855484181	0.931823779253648	0.83355949433546	1	0.94248301208695	0.975079259661927	-1.01277831860507	-1.05894886113022	0.000135915730907817	0.000562295452430132	0.0461705425251553
chr12	121823395	121823785	390	+	exon	SETD1B	0.420489571719177	0.687039026531081	0.171195624825263	1	0.060271972745037	0.217199411547784	-0.682322836965597	-1.05894886113022	0.000135915730907817	0.000562295452430132	0.376626024164624
chr12	121830107	121830314	207	+	utr3	SETD1B	0.948947987303365	NA	0.651881671973848	1	0.765803835053813	0.928330194867991	-1.28455727804813	-1.05894886113022	0.000135915730907817	0.000562295452430132	-0.225608416917909
chr12	121830626	121830729	103	+	utr3	SETD1B	0.694985065332713	NA	0.475413460829988	1	0.550841415352557	0.806564682121554	-0.267429824862419	-1.05894886113022	0.000135915730907817	0.000562295452430132	0.791519036267802
chr12	121831437	121831769	332	+	utr3	SETD1B	0.77248652956215	0.901690304272549	0.968678637385311	1	0.934892741971589	0.975079259661927	-1.53695253620497	-1.05894886113022	0.000135915730907817	0.000562295452430132	-0.47800367507475
chr12	121916411	121916596	185	+	utr3	PSMD9	0.00699507260967669	0.0607952923711281	0.000684083776727358	1	0.0184096990866753	0.0936645251786527	1.20266461488369	0.575381771358076	0.0232295965030813	0.0556091229713609	0.627282843525613
chr12	122059176	122059407	231	+	utr3	BCL7A	0.776135602304596	NA	0.952066308348431	1	0.678439762965582	0.885449741256572	1.67501309776593	1.76905010186272	4.84929085245014e-05	0.000217220100372921	-0.0940370040967959
chr12	122059628	122059778	150	+	utr3	BCL7A	0.140819594868852	NA	0.160851708485741	1	0.245077601931425	0.526433913280446	2.155005439473	1.76905010186272	4.84929085245014e-05	0.000217220100372921	0.385955337610276
chr12	122060050	122060306	256	+	utr3	BCL7A	1	NA	0.700036033559359	1	0.712911313240682	0.903527149278254	1.63383239930539	1.76905010186272	4.84929085245014e-05	0.000217220100372921	-0.135217702557332
chr12	122141891	122142929	1038	+	utr3	MLXIP	0.372511592793229	0.644183382625869	0.813183162908709	1	0.586646610304267	0.83046326106067	-1.18865811714005	-0.905616207863709	0.000120212946877617	0.000502378180703832	-0.283041909276342
chr12	122143423	122143605	182	+	utr3	MLXIP	0.933946530943085	0.975893673541386	0.623182852717237	1	0.523174420043357	0.789007136483521	-0.121614995695749	-0.905616207863709	0.000120212946877617	0.000502378180703832	0.78400121216796
chr12	122208321	122208494	173	+	utr3	B3GNT4	0.109078576853586	0.334911712342993	0.0161060270974367	1	0.00176075070235746	0.01487908324614	1.89844468648694	0.494675495698757	0.613800411756956	0.735952495275588	1.40376919078818
chr12	122232197	122232316	119	-	utr3	VPS33A	0.673190338754778	0.851541626597656	0.934531593129694	1	0.964714895631578	0.976522539880762	1.1310604353691	0.801657171603387	0.00643238906011198	0.018237837448514	0.329403263765718
chr12	122272741	122273039	298	-	utr3	CLIP1	0.994053843490062	0.999068985026523	0.49697079054959	1	0.566639774003236	0.817756826546576	-0.980585448490509	-0.927008210962963	7.11751931790592e-07	4.3736374663748e-06	-0.0535772375275461
chr12	122322476	122322729	253	-	exon	CCDC150P1	0.774804550536898	NA	0.958671784419062	1	0.927031197944236	0.975079259661927	-0.0976170601305638	0.686898160157508	0.367262762069256	0.513786269781713	-0.784515220288072
chr12	122323920	122324021	101	-	exon	CCDC150P1	0.0834340405957418	NA	0.0858949902769637	1	0.345549438675941	0.636210383149082	-0.318955024834764	0.686898160157508	0.367262762069256	0.513786269781713	-1.00585318499227
chr12	122324150	122324316	166	-	exon	CCDC150P1	0.758264494689217	NA	0.876767489840302	1	0.842690129802257	0.95623409684092	0.133843249396624	0.686898160157508	0.367262762069256	0.513786269781713	-0.553054910760884
chr12	122327916	122328135	219	-	exon	CLIP1	0.000431553609797461	0.00772049433383676	3.9485236656074e-05	0.768264249617233	8.23745074764575e-13	5.50404018061964e-11	1.56004545852635	-0.927008210962963	7.11751931790592e-07	4.3736374663748e-06	2.48705366948931
chr12	122328219	122328346	127	-	exon	CLIP1	0.0569665154597391	0.231615535364469	0.0123802127465269	1	2.41120716587924e-05	0.000365993951095572	1.33717124728412	-0.927008210962963	7.11751931790592e-07	4.3736374663748e-06	2.26417945824708
chr12	122340702	122341647	945	-	exon	CLIP1	0.0547030431331267	0.226312010679405	0.289487389856342	1	0.176054187439263	0.434300603744065	-1.0849123501307	-0.927008210962963	7.11751931790592e-07	4.3736374663748e-06	-0.157904139167737
chr12	122377666	122377923	257	-	exon	CLIP1	0.0605689178166872	0.240433512256068	0.230912613700523	1	0.208425542130802	0.479836825015419	-1.41464584680878	-0.927008210962963	7.11751931790592e-07	4.3736374663748e-06	-0.487637635845813
chr12	122380293	122380494	201	-	utr5	CLIP1	0.930220486677962	0.974437014343344	0.537942459784119	1	0.673118817503905	0.882054056400738	-0.291837248314371	-0.927008210962963	7.11751931790592e-07	4.3736374663748e-06	0.635170962648592
chr12	122473213	122474234	1021	-	utr3	ZCCHC8	0.00524345312608977	0.0496472047085673	0.0523901017132563	1	0.0373849098431179	0.157232740167746	0.0436335730087282	0.588942449163146	0.014562106344642	0.0372276632987901	-0.545308876154418
chr12	122505528	122505648	120	-	utr3	RSRC2	0.0413830857797192	0.192206911709991	0.00968166097491872	1	1.92745300203521e-05	0.000299112151056575	1.8312455792099	0.120478794963155	0.565880620168021	0.696131928429724	1.71076678424675
chr12	122517177	122517402	225	-	utr3	RSRC2	0.000241100581547306	0.00478409279767524	1.95487359749537e-05	0.381865008534746	5.04769260913442e-09	1.68636534476597e-07	2.41484041415632	0.120478794963155	0.565880620168021	0.696131928429724	2.29436161919316
chr12	122518771	122518944	173	-	utr3	RSRC2	0.00656560525553068	0.0583084575276248	0.00131567827977536	1	2.02691269149216e-11	1.02942596089117e-09	2.40104457956148	0.120478794963155	0.565880620168021	0.696131928429724	2.28056578459832
chr12	122522141	122522241	100	-	utr5	RSRC2	0.144331819244771	0.392101873921736	0.0401029714875552	1	0.00180098040614588	0.0151553631499607	1.70167809709457	0.120478794963155	0.565880620168021	0.696131928429724	1.58119930213141
chr12	122526804	122526912	108	-	utr5	RSRC2	0.0251241307171829	0.142251061727057	0.00241196518523493	1	1.03650991473897e-05	0.000170454986534463	1.26334846603083	0.120478794963155	0.565880620168021	0.696131928429724	1.14286967106767
chr12	122861883	122862051	168	+	utr3	HIP1R	0.681616878446315	0.855955950646169	0.294024207047108	1	0.256862345203606	0.53986883325998	-1.90435382566715	-2.51290664312192	8.74885322844463e-55	7.1225160159012e-53	0.608552817454769
chr12	122865017	122865208	191	-	utr3*	VPS37B	0.804947592248734	0.917646657318633	0.63932340505127	1	0.839907910693286	0.954944573527718	-5.06495933590641	-1.14275927988599	3.11846831682928e-08	2.32188261349458e-07	-3.92220005602043
chr12	122865483	122866179	696	-	utr3	VPS37B	0.568779708842153	0.789522764451288	0.837037394664237	1	0.442101793600878	0.723890846934858	-1.19641415013186	-1.14275927988599	3.11846831682928e-08	2.32188261349458e-07	-0.0536548702458677
chr12	122866564	122867313	749	-	utr3	VPS37B	0.191546821386214	0.457988285520154	0.650511147108099	1	0.830672187704763	0.952854959181448	-1.31460669558237	-1.14275927988599	3.11846831682928e-08	2.32188261349458e-07	-0.171847415696382
chr12	122867388	122867578	190	-	exon	VPS37B	0.477105564747328	0.729045039389842	0.890741314035412	1	0.491940431331393	0.763595427563246	-1.45766135741835	-1.14275927988599	3.11846831682928e-08	2.32188261349458e-07	-0.314902077532364
chr12	122867726	122868514	788	-	exon	VPS37B	0.992542663795785	0.998942759414225	0.532127217243708	1	0.660006247511011	0.874688426691916	-3.03971652553888	-1.14275927988599	3.11846831682928e-08	2.32188261349458e-07	-1.89695724565289
chr12	122868884	122868984	100	-	intron	VPS37B	0.167698380906433	NA	0.102673978022174	1	0.515064877791604	0.783383974411669	-5.60777990096262	-1.14275927988599	3.11846831682928e-08	2.32188261349458e-07	-4.46502062107663
chr12	122872834	122873179	345	-	exon	RP11-463O12.5	0.0124577299314585	NA	0.00670906701638984	1	0.0247632332737199	0.117185446494366	-5.94570056694315	-0.972783786139087	0.023362595197571	0.0558638376058495	-4.97291678080406
chr12	122978494	122978622	128	+	utr3	OGFOD2	0.821333446716985	0.925281761400025	0.824975748980148	1	0.304854299728242	0.594914326589171	1.68672734236885	2.09575525294638	0.00595923604833562	0.0170435449290906	-0.409027910577529
chr12	122981683	122981933	250	+	utr3	ARL6IP4	4.37012328430786e-06	0.000174114911906371	1.23781940973767e-07	0.00245880447550291	2.27614154398296e-27	8.32322886047007e-25	2.22702602341032	1.12509146061872	0.559339218117237	NA	1.10193456279159
chr12	122982004	122982108	104	+	utr3	ARL6IP4	3.24074062671067e-10	4.71777048926919e-08	2.07608868320651e-11	4.17563716853325e-07	1.60016139439434e-28	6.1889319161652e-26	2.4192889299865	1.12509146061872	0.559339218117237	NA	1.29419746936777
chr12	123248899	123249036	137	+	utr5	C12orf65	0.974481198280137	NA	0.910761689739281	1	0.849542402747468	0.957971182043213	-1.68621268345615	0.315158195985894	0.271828336906027	0.410689326458981	-2.00137087944204
chr12	123249661	123250069	408	+	utr5	C12orf65	0.561491538561051	NA	0.676046919832091	1	0.896137744934362	0.97136319474994	-2.61295969625339	0.315158195985894	0.271828336906027	0.410689326458981	-2.92811789223928
chr12	123250125	123250338	213	+	utr5	C12orf65	0.987702633820958	NA	0.756139082335934	1	0.673194678117957	0.882066760479538	-1.17984884376989	0.315158195985894	0.271828336906027	0.410689326458981	-1.49500703975578
chr12	123250461	123250787	326	+	utr5	C12orf65	0.674444803900851	NA	0.842561833604605	1	0.901891030904914	0.972552820535569	-1.1529788748796	0.315158195985894	0.271828336906027	0.410689326458981	-1.4681370708655
chr12	123251157	123251649	492	+	utr5	C12orf65	0.0994637213319162	NA	0.109565137729121	1	0.0309783841054713	0.138176371951483	-2.80875928658747	0.315158195985894	0.271828336906027	0.410689326458981	-3.12391748257336
chr12	123251716	123252224	508	-	exon	RP11-282O18.3	0.140764543601389	NA	0.14058547847517	1	0.0358881138420404	0.152986843503245	-2.45766065113486	-0.687108929077819	0.263570344949483	0.401481726399227	-1.77055172205704
chr12	123253767	123253942	175	+	exon	C12orf65	0.914047096505023	0.967021902171743	0.452342565440981	1	0.0361459664762018	0.153874667893906	1.661528798677	0.315158195985894	0.271828336906027	0.410689326458981	1.34637060269111
chr12	123256885	123257268	383	+	utr3	C12orf65	0.467683461018552	0.722228437354231	0.846780912293496	1	0.937299870192113	0.975079259661927	0.900420994523173	0.315158195985894	0.271828336906027	0.410689326458981	0.585262798537279
chr12	123258710	123258911	201	-	exon	RP11-282O18.3	0.197473351234926	NA	0.256798109912546	1	0.214014279290692	0.487544335067823	-0.96668772210284	-0.687108929077819	0.263570344949483	0.401481726399227	-0.279578793025021
chr12	123295759	123295992	233	-	utr3	SBNO1	0.21634460308691	0.488655421562855	0.0575873324975225	1	2.96493194550059e-06	5.56776015760112e-05	1.25040220204271	0.269767410444387	0.19379381989104	0.318674847100514	0.980634791598327
chr12	123407520	123407700	180	+	utr3	KMT5A	0.480266066494225	0.731659111161458	0.998277317066035	1	0.949782741548856	0.975079259661927	1.05019334161983	1.06133594806007	6.96628485187984e-07	4.29090460495261e-06	-0.0111426064402442
chr12	123415577	123415857	280	-	utr3	RILPL2	0.90924519437335	0.964992638814364	0.413926254775344	1	0.139367254657342	0.37608402330182	-0.393292559384823	-1.1461713546065	8.39571596317881e-07	5.10548981154047e-06	0.752878795221678
chr12	123436302	123436478	176	-	utr5	RILPL2	0.0651037135100928	0.250487985398426	0.00952781691351326	1	0.00695723432822058	0.0448186729049238	-0.0787056041187272	-1.1461713546065	8.39571596317881e-07	5.10548981154047e-06	1.06746575048777
chr12	123465592	123466326	734	+	utr3	SNRNP35	0.0203318849523415	0.125132007389614	0.0862532555502619	1	0.0271776520248536	0.125736194185893	-1.35946665417803	-0.653723914865977	0.0801407897473686	0.156875782651792	-0.70574273931205
chr12	123472235	123472659	424	-	utr3	RILPL1	0.120214136589025	0.353848043169997	0.40504516623508	1	0.345818836461461	0.636303543433559	-0.974426248693823	-0.562133911772742	0.0208065818465418	0.0506280636126928	-0.41229233692108
chr12	123498508	123498714	206	-	exon	RILPL1	0.00213742821743836	0.0257238976248147	0.000136977089026582	1	0.000374601070977953	0.0039757133190019	1.31868423351081	-0.562133911772742	0.0208065818465418	0.0506280636126928	1.88081814528356
chr12	123533104	123533305	201	-	exon	RILPL1	0.223437681620253	0.495974543066986	0.0650607131573669	1	0.222802286092099	0.499068530409538	0.417061293236856	-0.562133911772742	0.0208065818465418	0.0506280636126928	0.979195205009598
chr12	123533394	123533535	141	-	utr5	RILPL1	0.0712280152456333	0.262110794699433	0.0122286283019048	1	0.0242907899638101	0.115640100883642	0.591503202541864	-0.562133911772742	0.0208065818465418	0.0506280636126928	1.15363711431461
chr12	123590411	123590516	105	+	exon	TMED2	6.12451086324676e-05	0.0015663022714452	2.04240038157808e-06	0.0402434571186145	0.000366594124183369	0.00390309212576809	2.03815951449983	0.00446715542425989	0.979350295297104	0.987392822496199	2.03369235907557
chr12	123619519	123619795	276	+	exon	DDX55	0.0589234043707925	0.235818224206661	0.126877651895753	1	0.172031501723267	0.428287761917704	0.483510316429504	0.672306217670549	0.00571125631434515	0.0164013163284804	-0.188795901241044
chr12	123619974	123620411	437	-	utr3	EIF2B1	0.0486854858977781	0.211324041425562	0.189850130363645	1	0.155788212303056	0.403504510732654	0.026181651451213	0.426724277752324	0.021482842826002	0.0520144819270716	-0.400542626301111
chr12	123621149	123621740	591	-	utr3	EIF2B1	0.765866110991549	0.89789201843844	0.24382843810379	1	0.0509091192932934	0.194359188919271	0.73511423955345	0.426724277752324	0.021482842826002	0.0520144819270716	0.308389961801126
chr12	123660873	123661000	127	+	utr3	GTF2H3	0.321762841080724	NA	0.107435406502483	1	0.0626935356655797	0.2232063001073	0.668803963179911	-0.457018537192561	0.0850068538995255	0.164666978095227	1.12582250037247
chr12	123936882	123937580	698	-	utr3	CCDC92	0.0108503749235272	0.0827163526395782	0.0461319888786555	1	0.00221054857323328	0.0179485478017229	-1.90992185410347	-1.0657825218885	8.53965198893086e-08	5.98088864206415e-07	-0.84413933221497
chr12	123943304	123943416	112	-	exon	CCDC92	0.266077099586688	0.542838874510505	0.0979962050800025	1	0.27114787364352	0.556575427099253	-0.16976862388285	-1.0657825218885	8.53965198893086e-08	5.98088864206415e-07	0.896013898005652
chr12	123974143	123974282	139	+	exon	ZNF664	0.32433348859521	NA	0.312133324297902	1	0.404437208117647	0.69290749890639	-0.168700735782451	0.348794187364417	0.0717250118222778	0.143027831416987	-0.517494923146869
chr12	124011577	124012385	808	+	utr5	ZNF664	0.993672403875141	0.999032456771052	0.413703068605915	1	0.00187631401678696	0.0156517741624302	1.00523397334582	0.348794187364417	0.0717250118222778	0.143027831416987	0.656439785981402
chr12	124314556	124314673	117	+	utr3	FAM101A	0.351590597241976	NA	0.467931353757882	1	0.625277080906197	0.854899568401457	0.360704059007044	0.491707025894372	0.36853193668177	0.514944438402334	-0.131002966887328
chr12	124315363	124315509	146	+	utr3	FAM101A	0.590778392056423	NA	0.322492731716269	1	0.185635357247805	0.44809149123474	0.580982694116696	0.491707025894372	0.36853193668177	0.514944438402334	0.0892756682223241
chr12	124324740	124325244	504	-	utr3	NCOR2	0.460443437701484	0.717192762016508	0.172920311878505	1	0.0627681729933817	0.223339043499643	-0.91483733441742	-1.26434948627316	3.53822667610038e-08	2.61679271495818e-07	0.34951215185574
chr12	124336714	124336896	182	-	exon	NCOR2	0.785837380190777	0.907338598560499	0.457802904762488	1	0.414174034364596	0.700841818311433	-0.786612550605949	-1.26434948627316	3.53822667610038e-08	2.61679271495818e-07	0.477736935667211
chr12	124372011	124372422	411	-	exon	NCOR2	0.948551831319921	0.981148782276669	0.52954418305651	1	0.760498059413919	0.925127742752842	-1.28927598342819	-1.26434948627316	3.53822667610038e-08	2.61679271495818e-07	-0.0249264971550343
chr12	124378219	124378319	100	-	exon	NCOR2	0.617817240160528	0.816863258642261	0.325862202755652	1	0.308191323227996	0.598526833986236	-0.469042122789825	-1.26434948627316	3.53822667610038e-08	2.61679271495818e-07	0.795307363483335
chr12	124385683	124385807	124	-	exon	NCOR2	0.7424797852239	0.886536183590086	0.402266826145068	1	0.377938969544749	0.670114480779687	-0.471489661462025	-1.26434948627316	3.53822667610038e-08	2.61679271495818e-07	0.792859824811135
chr12	124777785	124778115	330	-	utr3	SCARB1	0.932318271993563	0.975352310529474	0.472316108908007	1	0.283900600499877	0.57246930792596	-0.787431166391417	-1.12587704307411	1.79995788749983e-08	1.38231500800901e-07	0.338445876682689
chr12	125025195	125025700	505	+	utr3	BRI3BP	0.0131962768591701	0.093710896645326	0.0422028530251506	1	0.00598799010704067	0.03993052288886	-0.535446797892046	-0.26164467545619	0.47462510744873	0.616246878707617	-0.273802122435856
chr12	125349505	125350049	544	+	exon	TMEM132B	0.603334778742675	NA	0.759087343600093	1	0.758663674534994	0.924293907332675	-4.12462476170536	-4.61434994889142	1.55602822386749e-09	1.37496074102283e-08	0.48972518718606
chr12	125653619	125655214	1595	+	utr3	TMEM132B	0.830904242965686	0.929439597520869	0.834789063844578	1	0.733582588306223	0.912767996911092	-5.37976466135482	-4.61434994889142	1.55602822386749e-09	1.37496074102283e-08	-0.765414712463404
chr12	125657728	125658014	286	+	utr3	TMEM132B	0.183369210075978	NA	0.0575579605856802	1	0.388705595330323	0.679381848725423	-3.18550311283605	-4.61434994889142	1.55602822386749e-09	1.37496074102283e-08	1.42884683605537
chr12	127218013	127218145	132	+	intergenic	NA	0.342162209912485	NA	0.999636944062899	1	NA	NA	-4.82899827834961	NA	NA	NA	NA
chr12	127218372	127218605	233	+	intergenic	NA	0.346003450062564	NA	0.999552884521177	1	NA	NA	-5.34006081332066	NA	NA	NA	NA
chr12	128793957	128794319	362	-	utr3	SLC15A4	0.502573624735712	0.748114989766145	0.867432393109809	1	0.569614283439113	0.819556467999897	-0.856676783027861	-0.921372750567846	1.18054346590006e-06	7.0184361612694e-06	0.0646959675399852
chr12	128799191	128799341	150	-	utr3	SLC15A4	0.369483658130803	0.642479960776318	0.168773939725122	1	0.179802612600742	0.439908338098122	0.210491840750596	-0.921372750567846	1.18054346590006e-06	7.0184361612694e-06	1.13186459131844
chr12	129073126	129074124	998	-	utr3	TMEM132D	0.481412196425887	0.732667938669876	0.267742582514484	1	0.392572966334082	0.682500190024469	-3.09197780238658	-3.43228218651377	1.49482184786637e-19	3.19402218642781e-18	0.340304384127195
chr12	129074190	129074867	677	-	exon	TMEM132D	0.299482423626381	0.5761165852513	0.408786367931481	1	0.333875441706257	0.624758362820641	-4.72399163295856	-3.43228218651377	1.49482184786637e-19	3.19402218642781e-18	-1.29170944644479
chr12	129699966	129700172	206	-	exon	TMEM132D	0.854968772128295	NA	0.632646198510825	1	0.603279057377952	0.840886298564375	-2.2594356119211	-3.43228218651377	1.49482184786637e-19	3.19402218642781e-18	1.17284657459267
chr12	129700211	129700454	243	-	exon	TMEM132D	0.706394819353878	NA	0.539798936583664	1	0.805408951183258	0.943839470219967	-3.02999653550892	-3.43228218651377	1.49482184786637e-19	3.19402218642781e-18	0.402285651004847
chr12	129897147	129897466	319	-	intron	TMEM132D	0.857140894738604	NA	0.895704360822279	1	0.723182483315893	0.908316652271698	-0.161884149663694	-3.43228218651377	1.49482184786637e-19	3.19402218642781e-18	3.27039803685008
chr12	129903456	129903634	178	-	utr5	TMEM132D	0.0152477957607436	NA	0.0151915663858988	1	0.0486545769416438	0.188507195424839	-4.32390152030887	-3.43228218651377	1.49482184786637e-19	3.19402218642781e-18	-0.891619333795098
chr12	130791658	130791899	241	-	utr3	STX2	0.21649059705639	0.488894197228078	0.0591263466611905	1	0.000674532297972424	0.00659193079534567	0.399761788215083	-0.60733764235983	0.00204442264375053	0.00659616792770141	1.00709943057491
chr12	130798477	130798588	111	-	exon	STX2	0.517462997429722	0.758612008208928	0.327730469536822	1	0.563517812904706	0.816062086199556	1.58906702399072	-0.60733764235983	0.00204442264375053	0.00659616792770141	2.19640466635055
chr12	130875983	130876201	218	+	utr3	RAN	0.00352407384737313	0.037363079866407	0.000358711767557884	1	0.0396433622668036	0.163819047033071	2.02221415979013	0.843683236642044	4.76185065540628e-10	4.47707749177052e-09	1.17853092314808
chr12	131139217	131139651	434	+	utr3	ADGRD1	0.689589340115474	0.85950297269682	0.196465165364039	1	0.677072731582489	0.884124579768018	-5.59770120914413	-4.46589266606407	2.78234661610732e-34	1.16647521606224e-32	-1.13180854308005
chr12	131711117	131711612	495	+	utr5	SFSWAP	0.249213508250882	0.52461033542728	0.567350569265975	1	0.416417723990978	0.702541168098863	-0.522624865640476	-0.858068673563333	1.9383095871668e-06	1.11540423476305e-05	0.335443807922857
chr12	131712445	131712610	165	+	exon	SFSWAP	0.116244745842805	NA	0.0430124047919789	1	0.029177365508303	0.13225494142506	0.783036208235241	-0.858068673563333	1.9383095871668e-06	1.11540423476305e-05	1.64110488179857
chr12	131849870	131850126	256	+	utr3	MMP17	0.202429531029616	0.472231602432725	0.350083065352094	1	0.606733983101976	0.843422302194286	-1.66783400402455	-1.26045886322503	2.79331181805098e-06	1.5628854935094e-05	-0.407375140799512
chr12	131850943	131851690	747	+	utr3	MMP17	0.0103258800328989	0.0802889984097893	0.0326658551165421	1	6.28691837911807e-05	0.000841267481309532	-2.447868600103	-1.26045886322503	2.79331181805098e-06	1.5628854935094e-05	-1.18740973687796
chr12	131921379	131922072	693	+	utr3	ULK1	0.695872402078564	0.862788319340714	0.753668092547872	1	0.780409630150086	0.935542616771683	0.491742593476538	0.1784078996421	0.41001642141881	0.556401661421417	0.313334693834438
chr12	131929340	131929526	186	+	utr5	PUS1	0.549419036679788	0.778129486934704	0.948766113188893	1	0.867310851116667	0.962943163660205	0.60932467054099	0.275856084322429	0.196747652018547	0.322548211286103	0.333468586218561
chr12	131932252	131932359	107	+	exon	PUS1	0.364348019619971	0.63800937046569	0.121201784710398	1	0.0772753107826087	0.256886124042947	1.29260230330969	0.275856084322429	0.196747652018547	0.322548211286103	1.01674621898726
chr12	131939220	131939346	126	+	exon	PUS1	0.975056394974813	0.991409968201807	0.570632080260582	1	0.0838190582831251	0.271425383689621	0.584711333668168	0.275856084322429	0.196747652018547	0.322548211286103	0.308855249345739
chr12	131941314	131941925	611	+	exon	PUS1	0.869236833391217	0.947189121746295	0.352301141803554	1	0.14063204707081	0.377925137718885	0.54317965675895	0.275856084322429	0.196747652018547	0.322548211286103	0.267323572436521
chr12	131961614	131961995	381	+	exon	EP400	0.990066587556056	0.998461685865756	0.616145185636143	1	0.446197021601145	0.72728053314225	-0.828851688884858	-1.20584521914523	9.79055918026994e-11	9.96805162493406e-10	0.376993530260373
chr12	132077507	132078819	1312	+	utr3	EP400	0.301603237749643	0.57800924297843	0.0721229615555422	1	0.0690976948872975	0.23804262411328	-0.698463803255643	-1.20584521914523	9.79055918026994e-11	9.96805162493406e-10	0.507381415889588
chr12	132105136	132105310	174	+	exon	EP400NL	0.772590434331868	NA	0.980575198362602	1	0.799312749841957	0.941645854312409	-0.301842800846282	-0.667314724504936	0.0616679743049622	0.126330453268988	0.365471923658654
chr12	132129339	132129531	192	+	exon	EP400NL	0.168670266374668	NA	0.173590161603025	1	0.059302968046481	0.214978603704186	-0.974390097304683	-0.667314724504936	0.0616679743049622	0.126330453268988	-0.307075372799747
chr12	132130358	132130665	307	+	exon	EP400NL	0.270777819635301	NA	0.407523209977783	1	0.691809609719972	0.892474334232719	-1.13923936345875	-0.667314724504936	0.0616679743049622	0.126330453268988	-0.471924638953816
chr12	132131063	132131315	252	+	exon	EP400NL	0.330228049998045	NA	0.157370975765351	1	0.111923922095561	0.32786823975558	-0.369170284202893	-0.667314724504936	0.0616679743049622	0.126330453268988	0.298144440302042
chr12	132138280	132138419	139	-	utr3	DDX51	0.347272129639217	NA	0.531456821957807	1	0.935127162330989	0.975079259661927	0.647030902049661	0.241887778251234	0.351378790135888	0.496826664962248	0.405143123798426
chr12	132138973	132139186	213	-	utr3	DDX51	0.871129328900631	0.948159456474159	0.441542304163619	1	0.338425402242628	0.629815091135721	0.232584155843147	0.241887778251234	0.351378790135888	0.496826664962248	-0.00930362240808724
chr12	132550916	132551329	413	+	exon	RP13-554M15.7	0.137082117976073	0.381565219989198	0.0481729402585671	1	0.187721563144808	0.451339638729035	3.50587349337828	1.84767157140428	2.65879515373085e-06	1.49518964950369e-05	1.65820192197401
chr12	132552270	132552865	595	+	exon	RP13-554M15.7	0.956424409680521	0.98396395697182	0.587878296123773	1	0.78410342787418	0.936739536639007	1.77411920377311	1.84767157140428	2.65879515373085e-06	1.49518964950369e-05	-0.0735523676311649
chr12	132553181	132553421	240	+	exon	RP13-554M15.7	0.168443827983774	NA	0.0638740020361495	1	0.0434631991138429	0.174338225085283	2.63116380692576	1.84767157140428	2.65879515373085e-06	1.49518964950369e-05	0.783492235521484
chr12	132624054	132624174	120	-	utr3	POLE	0.757785252704821	NA	0.927121133880688	1	0.410630558851766	0.698128844229188	0.511511926051602	0.511426051341736	0.0244954979664168	0.0581622698718765	8.58747098660961e-05
chr12	132624514	132624616	102	-	utr3	POLE	0.406509949422765	NA	0.166587418020794	1	0.118075973614324	0.33939459501662	0.921499582570118	0.511426051341736	0.0244954979664168	0.0581622698718765	0.410073531228382
chr12	132720768	132721172	404	+	utr3	PGAM5	0.51663895781118	0.757863949351929	0.153547605784608	1	0.296618397890937	0.586586943793758	1.71107101855083	1.06906181194393	7.79557920482704e-07	4.75983562843567e-06	0.642009206606897
chr12	132726618	132727113	495	-	utr3	ANKLE2	0.064701303876787	0.249874552054383	0.00843845764571957	1	0.000784980978399723	0.00751787497027392	1.08956646733927	0.165601856621945	0.289199051073733	0.429950231366979	0.923964610717322
chr12	132729667	132730222	555	-	exon	ANKLE2	0.901601834801479	0.962098377424189	0.486893701332958	1	0.0212108341845121	0.104403401154897	0.653811300160358	0.165601856621945	0.289199051073733	0.429950231366979	0.488209443538412
chr12	132731248	132731444	196	-	utr5	ANKLE2	0.335891855860195	0.61129975931282	0.532963776237903	1	0.801426512220266	0.942458423243608	1.94852976241226	0.165601856621945	0.289199051073733	0.429950231366979	1.78292790579032
chr12	132731791	132732337	546	-	utr5	ANKLE2	0.148533223343319	0.398724429187206	0.367606674357621	1	0.147858928795413	0.390203224764905	1.64875713453554	0.165601856621945	0.289199051073733	0.429950231366979	1.4831552779136
chr12	132732680	132732787	107	-	intron	ANKLE2	0.935124863411039	NA	0.686406314527377	1	0.676131922208089	0.883641901322314	2.69015379880862	0.165601856621945	0.289199051073733	0.429950231366979	2.52455194218668
chr12	132732951	132733076	125	-	intron	ANKLE2	0.0244463740637699	NA	0.00394007016022615	1	0.105912660749116	0.316510465525443	2.16470935254194	0.165601856621945	0.289199051073733	0.429950231366979	1.99910749591999
chr12	132733295	132733744	449	-	intron	ANKLE2	0.907256016181754	0.964122698462256	0.709591714620569	1	0.459035276592964	0.738156031249516	1.66736578430801	0.165601856621945	0.289199051073733	0.429950231366979	1.50176392768607
chr12	132738165	132738286	121	-	exon	ANKLE2	0.999082071004883	NA	0.737057679704948	1	0.564020971230073	0.816496780636235	-0.0752701269494076	0.165601856621945	0.289199051073733	0.429950231366979	-0.240871983571353
chr12	132738341	132738530	189	-	exon	ANKLE2	0.789715148132627	NA	0.9998120458175	1	0.905411412730375	0.973152753999214	-0.696416458585035	0.165601856621945	0.289199051073733	0.429950231366979	-0.86201831520698
chr12	132754600	132755091	491	-	exon	ANKLE2	0.00112475665610663	0.015929668637469	0.0149627475992948	1	0.00439323467098576	0.031265653114956	-0.627856018314546	0.165601856621945	0.289199051073733	0.429950231366979	-0.793457874936491
chr12	132769479	132769591	112	-	utr3	GOLGA3	0.417755470196852	0.685171467747844	0.206174288131814	1	0.0957060316292135	0.295132406139955	-1.91407840185223	-2.27023841341798	5.84327374618591e-25	1.64520270462318e-23	0.356160011565748
chr12	132771382	132771728	346	-	utr3	GOLGA3	0.461149908097359	0.717628698591224	0.158918646903102	1	0.0364760352315621	0.154801861273935	-2.10625375347784	-2.27023841341798	5.84327374618591e-25	1.64520270462318e-23	0.163984659940145
chr12	132771841	132772022	181	-	utr3	GOLGA3	0.209562719209407	0.481088638185052	0.0687185311155844	1	0.0353432472871868	0.151335616231616	-1.59453275640184	-2.27023841341798	5.84327374618591e-25	1.64520270462318e-23	0.675705657016144
chr12	132772860	132773254	394	-	utr3	GOLGA3	0.0464693121150331	0.20525797103869	0.182632807992948	1	0.0281073537319608	0.128945049784944	-2.26735989268631	-2.27023841341798	5.84327374618591e-25	1.64520270462318e-23	0.00287852073167194
chr12	132774094	132774251	157	-	utr3	GOLGA3	0.655825177493806	0.841742386169568	0.306942218814204	1	0.175189049761804	0.432956766872623	-1.33206693666088	-2.27023841341798	5.84327374618591e-25	1.64520270462318e-23	0.938171476757106
chr12	132775089	132775215	126	-	utr3	GOLGA3	0.0548694199151286	0.226643486553503	0.00822865806546544	1	0.0014686977699211	0.0127816744044367	-0.43497996287018	-2.27023841341798	5.84327374618591e-25	1.64520270462318e-23	1.8352584505478
chr12	132796520	132796628	108	-	exon	AC127070.1	0.0116379055615604	0.0863291965713006	0.00190987593648494	1	0.000262651232647157	0.00292332130105126	0.146545360411218	NA	NA	NA	NA
chr12	132808279	132808502	223	-	exon	AC127070.1	0.854675040740385	0.940639217370136	0.698115224332203	1	0.816354351400351	0.947369461300551	-1.43336164315047	NA	NA	NA	NA
chr12	132813241	132813363	122	-	exon	AC127070.1	0.487438049246808	0.737612400359488	0.246139818005788	1	0.191488290982879	0.456467050876812	-0.735581245002912	NA	NA	NA	NA
chr12	132921534	132921648	114	-	utr3	ZNF605	0.48954870697128	NA	0.262392784702982	1	0.289623771840877	0.57953150724597	0.25684670424125	0.769801851063401	0.0201921412743014	0.0493241130202606	-0.512955146822151
chr12	132923750	132923933	183	-	utr3	ZNF605	0.51503615647298	NA	0.678873690433596	1	0.879549261396871	0.966689066213711	1.4533378779655	0.769801851063401	0.0201921412743014	0.0493241130202606	0.683536026902098
chr12	132925272	132925668	396	-	utr3	ZNF605	0.864900280206814	0.944971996565737	0.865766976561352	1	0.611462879001862	0.845576543971252	1.01547127068064	0.769801851063401	0.0201921412743014	0.0493241130202606	0.245669419617243
chr12	132926053	132926588	535	-	exon	ZNF605	0.865286428772771	0.945164167178156	0.525324673437407	1	0.152039030235454	0.396705886883166	1.59798264094538	0.769801851063401	0.0201921412743014	0.0493241130202606	0.82818078988198
chr12	132926632	132927109	477	-	exon	ZNF605	0.297187643014047	0.573660742538779	0.110656357313966	1	0.00503708686196418	0.03477716820042	1.39439639960725	0.769801851063401	0.0201921412743014	0.0493241130202606	0.624594548543853
chr12	133010160	133010507	347	+	exon	ZNF26	0.13739957334494	0.381760827100625	0.286292589398795	1	0.110180979575698	0.324302628600386	-0.290441438275932	-0.0877773835624766	0.778072078767189	0.860228757891675	-0.202664054713456
chr12	133010941	133011673	732	+	utr3	ZNF26	0.161406327978901	0.417796513181837	0.416855460337202	1	0.364576356091736	0.655963470541867	-0.41292911920009	-0.0877773835624766	0.778072078767189	0.860228757891675	-0.325151735637614
chr12	133056981	133057495	514	+	utr3	ZNF84	0.790632307328511	0.909665756221972	0.746427099842715	1	0.315961350883007	0.60717880307713	0.193860499176927	-0.0949203683245244	0.701591947784229	0.803897074423651	0.288780867501452
chr12	133058127	133059469	1342	+	utr3	ZNF84	0.76340907452371	0.896386954264695	0.774598059229483	1	0.347738739776	0.638287992550416	0.158842857946594	-0.0949203683245244	0.701591947784229	0.803897074423651	0.253763226271118
chr12	133105696	133106191	495	+	utr3	ZNF140	0.664080803688925	0.846668073082133	0.259420313548769	1	0.063805883080042	0.225744624922718	1.49892868696562	1.09449494758626	0.000649072146380075	0.00234851186262999	0.404433739379359
chr12	133106337	133106805	468	+	utr3	ZNF140	0.84930036516004	0.939049699008472	0.700086621889118	1	0.20180004352205	0.47072633673341	1.16379466333546	1.09449494758626	0.000649072146380075	0.00234851186262999	0.0692997157492006
chr12	133107025	133107206	181	-	utr3	ZNF891	0.663897828363191	NA	0.341442480036068	1	0.582349527160685	0.827952332126091	0.94238486951669	0.829585069282067	0.118391813967254	0.215168439955716	0.112799800234623
chr12	133121278	133121485	207	-	exon	ZNF891	0.854501697708302	NA	0.895408882964227	1	0.908873107621202	0.974010547262622	0.970992353836421	0.829585069282067	0.118391813967254	0.215168439955716	0.141407284554354
chr12	133121754	133121990	236	-	utr5	ZNF891	0.173742654345562	NA	0.297457463858579	1	0.48930216758503	0.761557436501324	0.48499523236676	0.829585069282067	0.118391813967254	0.215168439955716	-0.344589836915307
chr12	133156083	133156578	495	+	exon	ZNF10	0.336017655548863	0.611378772060858	0.574220937969259	1	0.831818429715604	0.952966672621588	0.956257200884927	1.24756619093936	0.000220526170063378	0.000875932616492283	-0.291308990054435
chr12	133156711	133156991	280	+	utr3	ZNF10	0.595685284970185	0.805166968525006	0.923247985668982	1	0.804864762462273	0.943653964243981	1.45202141833167	1.24756619093936	0.000220526170063378	0.000875932616492283	0.20445522739231
chr12	133202238	133202748	510	+	utr3	CTD-2140B24.4	0.0571856266207612	0.231855468924754	0.149907560691268	1	0.184836189579003	0.446644893044925	0.47998278186195	NA	NA	NA	NA
chr12	133202796	133202896	100	+	utr3	ZNF268	0.538039577523386	NA	0.79255394414695	1	0.900542399385941	0.972538031412338	0.963258690869137	1.02980576458884	3.3980203431177e-05	0.000155953902518116	-0.0665470737196996
chr12	133203175	133204765	1590	+	utr3	ZNF268	0.00521460845666737	0.0494668997706416	0.0237198650707149	1	0.0258106903233658	0.121059842300264	0.227283142283776	1.02980576458884	3.3980203431177e-05	0.000155953902518116	-0.80252262230506
chr12	133204867	133205111	244	+	utr3	ZNF268	0.35574468809523	NA	0.489240125849212	1	0.52675277646069	0.791841829746424	0.0816703534943955	1.02980576458884	3.3980203431177e-05	0.000155953902518116	-0.948135411094441
chr13	19633708	19633937	229	+	utr5	MPHOSPH8	0.024312601527418	0.139292034071988	0.00329078218128916	1	0.00230240665850655	0.0185595201266067	2.04076327740751	0.332025893862746	0.134401303794019	0.238708353195466	1.70873738354476
chr13	19646483	19647330	847	+	exon	MPHOSPH8	0.640584468526084	0.831025196702647	0.84904579764002	1	0.33709618135361	0.628321681988771	1.01488278967503	0.332025893862746	0.134401303794019	0.238708353195466	0.682856895812288
chr13	19667657	19667901	244	+	intron	MPHOSPH8	0.707689520169612	NA	0.914259150718431	1	0.902130366645705	0.972552820535569	-1.47381014560384	0.332025893862746	0.134401303794019	0.238708353195466	-1.80583603946658
chr13	19669941	19670133	192	+	intron	MPHOSPH8	0.975434329614921	NA	0.791381411574197	1	0.914746824711892	0.974432889743416	-1.28371290717567	0.332025893862746	0.134401303794019	0.238708353195466	-1.61573880103842
chr13	19671217	19671357	140	+	utr3	MPHOSPH8	0.160005630607705	NA	0.244904148650675	1	0.701613779228875	0.89775138871683	-0.89306199489573	0.332025893862746	0.134401303794019	0.238708353195466	-1.22508788875848
chr13	19824791	19825010	219	-	exon	ZMYM5	0.808750013607989	0.919557030844902	0.844308348607572	1	0.819047985103925	0.948592370501806	0.983403915411824	1.43223519618849	1.62709295627969e-05	7.97002342670208e-05	-0.448831280776669
chr13	19825054	19825178	124	-	exon	ZMYM5	0.320494967268027	NA	0.480664115404459	1	0.819509842479256	0.948592370501806	0.841366069480253	1.43223519618849	1.62709295627969e-05	7.97002342670208e-05	-0.59086912670824
chr13	19835526	19835629	103	-	exon	ZMYM5	0.752540261106578	NA	0.973441573758653	1	0.748081677420108	0.919471120052269	1.86046783950514	1.43223519618849	1.62709295627969e-05	7.97002342670208e-05	0.42823264331665
chr13	19851744	19851865	121	-	exon	ZMYM5	0.372502803847042	NA	0.515279784172676	1	0.734445445063637	0.912964194956904	1.69227518739904	1.43223519618849	1.62709295627969e-05	7.97002342670208e-05	0.260039991210547
chr13	19864332	19864432	100	+	exon	RP11-61K9.3	0.552912806767976	NA	0.347380660878126	1	0.390506312103646	0.680801185729385	-0.688403071862917	0.25375524522487	0.790376601126563	0.86873045299857	-0.942158317087787
chr13	19993266	19993805	539	+	exon	ZMYM2	0.541064543547879	0.772360630296454	0.984531191897999	1	0.374793964922437	0.666581782850265	0.826049170196409	0.726905552053469	0.000109470805062926	0.000460971289001945	0.0991436181429405
chr13	20085876	20086107	231	+	utr3	ZMYM2	0.523286237349514	0.763031265864552	0.93219795760357	1	0.812165882205449	0.946256530119105	0.588433278973192	0.726905552053469	0.000109470805062926	0.000460971289001945	-0.138472273080277
chr13	20702590	20703133	543	+	utr5	IL17D	0.402261404243292	0.671840889160886	0.686712060552684	1	0.795537142066702	0.940234451850232	0.607588943754407	-0.00534451289634847	0.990041754513121	0.993827041282431	0.612933456650756
chr13	20722041	20722326	285	+	utr3	IL17D	0.23453400057543	NA	0.385999041285109	1	0.674001529952713	0.882348419606129	-0.591036938016603	-0.00534451289634847	0.990041754513121	0.993827041282431	-0.585692425120254
chr13	20729032	20729181	149	-	utr3	EEF1AKMT1	0.785692838772733	0.907338598560499	0.783984340303532	1	0.535683677414544	0.797163900862843	0.69461735016918	0.677340352325274	0.0613219573962147	0.125781874331064	0.0172769978439063
chr13	20783629	20783833	204	-	utr3	XPO4	0.159172845065358	0.414697136549158	0.0473150526990782	1	0.0637243038039812	0.225637886990435	1.56496483634849	0.690205670801541	0.000941952262228759	0.00328432359160904	0.874759165546948
chr13	20974423	20975301	878	-	utr3	LATS2	0.0244690834337246	0.139955392212539	0.157082928202758	1	0.028500864060561	0.130008931273759	-2.22968557066966	-2.01546441521246	4.54074251389313e-32	1.74860117242172e-30	-0.214221155457206
chr13	20983193	20983759	566	-	exon	LATS2	0.344985672281843	0.620024107116227	0.0771158944093254	1	0.0510964761830384	0.194802899130638	-1.48290387689913	-2.01546441521246	4.54074251389313e-32	1.74860117242172e-30	0.532560538313325
chr13	20987827	20988337	510	-	exon	LATS2	0.978103330989097	0.992769293822781	0.472185543230058	1	0.698403422750174	0.895885494877943	-1.71730504280272	-2.01546441521246	4.54074251389313e-32	1.74860117242172e-30	0.298159372409735
chr13	20988475	20989001	526	-	exon	LATS2	0.708763547812828	0.869021713142713	0.861542770127559	1	0.490622231184146	0.76278558391895	-1.98425417829107	-2.01546441521246	4.54074251389313e-32	1.74860117242172e-30	0.0312102369213882
chr13	21045656	21046205	549	-	utr5	LATS2	0.00383229539183573	0.0396588873768919	0.0294991981728592	1	0.00131563369038119	0.011713158380233	-2.53002480755169	-2.01546441521246	4.54074251389313e-32	1.74860117242172e-30	-0.514560392339238
chr13	21061275	21061424	149	-	utr5	LATS2	0.833172098887322	0.930733090618612	0.582869828415916	1	0.316780776132221	0.607979871156727	-1.39169106419886	-2.01546441521246	4.54074251389313e-32	1.74860117242172e-30	0.623773351013596
chr13	21140598	21140734	136	+	utr5	SAP18	1.55174729912071e-05	0.00050918920727873	4.51127867065128e-07	0.0089314295121554	1.37950474491067e-28	5.5489198859287e-26	2.64344749363882	1.05719420829279	1.1396589469014e-11	1.28764908664428e-10	1.58625328534604
chr13	21168087	21168204	117	-	utr3	SKA3	0.126357035736048	NA	0.187558270048473	1	0.495346641636789	0.766540471918192	-0.110372847305558	-0.06512785396761	0.857603161474201	0.913165203467714	-0.0452449933379476
chr13	21177030	21177467	437	+	utr3	MRPL57	0.638045287975365	0.829687647024601	0.733148062589665	1	0.899245565139301	0.972538031412338	1.03747861010407	0.921928245482269	1.29025103106013e-05	6.42342561184807e-05	0.115550364621798
chr13	21376431	21376635	204	-	utr3	ZDHHC20	0.642298469769028	0.832497117738472	0.921819006467456	1	0.963101632284176	0.976256238521212	-1.29888919956074	-1.75898752180272	3.11017497521379e-16	5.33274409627676e-15	0.460098322241971
chr13	21381369	21381504	135	-	utr3	ZDHHC20	0.759055711063924	0.894447638282435	0.43857795369509	1	0.574803543093033	0.823004206699397	-1.03164789667419	-1.75898752180272	3.11017497521379e-16	5.33274409627676e-15	0.727339625128528
chr13	23329749	23331137	1388	-	utr3	SACS	0.0815429119492413	0.282355784611544	0.248516074656433	1	0.0350748708483807	0.150474787223258	-1.77751707718873	-1.08689001124744	3.45687975325773e-09	2.90898647185198e-08	-0.690627065941286
chr13	23331328	23332069	741	-	exon	SACS	0.454140254056532	0.712788714864232	0.820663246233383	1	0.929671678442161	0.975079259661927	-1.44719223808779	-1.08689001124744	3.45687975325773e-09	2.90898647185198e-08	-0.360302226840346
chr13	23332822	23333353	531	-	exon	SACS	0.582665698454195	0.798017910905184	0.323053770811959	1	0.0605120990839572	0.217719478585158	-0.557111999759574	-1.08689001124744	3.45687975325773e-09	2.90898647185198e-08	0.529778011487868
chr13	23334038	23334563	525	-	exon	SACS	0.455734015551645	0.713950915060676	0.771051778783326	1	0.646656566067828	0.867962950931403	-1.49291553599791	-1.08689001124744	3.45687975325773e-09	2.90898647185198e-08	-0.406025524750472
chr13	23334801	23336252	1451	-	exon	SACS	0.185805487662359	0.450510476777394	0.477024026267412	1	0.0380887483076646	0.15909468451999	-1.49384268661439	-1.08689001124744	3.45687975325773e-09	2.90898647185198e-08	-0.406952675366943
chr13	23336620	23336812	192	-	exon	SACS	0.930685603939607	NA	0.62982571019101	1	0.665035146582689	0.87772577456237	-0.0496179703017295	-1.08689001124744	3.45687975325773e-09	2.90898647185198e-08	1.03727204094571
chr13	23337735	23338544	809	-	exon	SACS	0.0922327655391505	0.305224933390762	0.215051903234552	1	0.248290160228017	0.529805976496665	-1.55563063003479	-1.08689001124744	3.45687975325773e-09	2.90898647185198e-08	-0.46874061878735
chr13	23338591	23340219	1628	-	exon	SACS	0.0375356621499018	0.181751430376454	0.153635386412672	1	0.050188523578533	0.192485046951079	-1.16074921059171	-1.08689001124744	3.45687975325773e-09	2.90898647185198e-08	-0.0738591993442728
chr13	23340653	23340963	310	-	exon	SACS	0.838373340704946	0.933650046213526	0.486143231767623	1	0.302445606925133	0.592748591549238	-0.316905752143108	-1.08689001124744	3.45687975325773e-09	2.90898647185198e-08	0.769984259104334
chr13	23341251	23341650	399	-	utr5	SACS	0.0432213153740337	0.197635371417357	0.0817414993710293	1	0.0458277534816845	0.180723093730125	-1.74762591115731	-1.08689001124744	3.45687975325773e-09	2.90898647185198e-08	-0.660735899909867
chr13	23354675	23355913	1238	-	utr5	SACS	0.0831930894860418	0.285453610294204	0.401865893695963	1	0.390453802949707	0.680796612632323	-1.22087943225194	-1.08689001124744	3.45687975325773e-09	2.90898647185198e-08	-0.1339894210045
chr13	23411409	23411540	131	-	utr5	SACS	0.296934659264684	NA	0.260168972175303	1	0.295692664759138	0.585735336711886	-1.76735133215221	-1.08689001124744	3.45687975325773e-09	2.90898647185198e-08	-0.680461320904766
chr13	23486275	23486494	219	+	exon	LINC00327	0.649059200336566	NA	0.819419156783397	1	0.898061634595893	0.971829598453551	-0.983373526744562	-0.685701230457937	0.286917256759078	0.427435283422064	-0.297672296286626
chr13	23570418	23570661	243	+	utr5	TNFRSF19	0.310799445214685	NA	0.40183432637842	1	0.443103041278577	0.724794826087264	-2.79988642821593	-1.67796680549414	5.2971266518968e-09	4.3444298397673e-08	-1.1219196227218
chr13	23668776	23669147	371	+	utr3	TNFRSF19	0.593006675019508	NA	0.841053780099998	1	0.714581523841347	0.904756827862855	-1.21611966885014	-1.67796680549414	5.2971266518968e-09	4.3444298397673e-08	0.461847136643997
chr13	23673381	23673864	483	+	utr3	TNFRSF19	0.000789327410479355	0.0121324030402614	0.00545905005382978	1	0.00411749969604743	0.0296601554036196	-2.40906135634962	-1.67796680549414	5.2971266518968e-09	4.3444298397673e-08	-0.731094550855483
chr13	24223471	24224600	1129	+	exon	RP11-307N16.6	0.710397867775231	0.869800151314626	0.799530373626294	1	0.962659207451178	0.976121739761578	-1.7950862635349	-1.55628728713542	0.698030580917481	NA	-0.23879897639948
chr13	24297400	24297638	238	+	exon	RP11-307N16.6	0.54020843498341	0.772017718109196	0.875339667722953	1	0.834347824185557	0.953648973937698	-1.51631034069585	-1.55628728713542	0.698030580917481	NA	0.0399769464395687
chr13	24302693	24303094	401	+	utr3	SPATA13	0.187191388285787	0.452438955722671	0.382426609470491	1	0.339934045193034	0.631198249544228	-2.21930900699475	-1.65220692217093	8.10122207778506e-11	8.3125583059012e-10	-0.56710208482382
chr13	24303431	24304425	994	+	utr3	SPATA13	0.117532715266687	0.349733747865103	0.367325974234156	1	0.374253538341861	0.666164011251572	-1.89078545097443	-1.65220692217093	8.10122207778506e-11	8.3125583059012e-10	-0.238578528803498
chr13	24304511	24304870	359	+	utr3	SPATA13	0.346825926015904	0.621082919098117	0.132223308492496	1	0.0827346564274626	0.269292670346193	-0.955571001822534	-1.65220692217093	8.10122207778506e-11	8.3125583059012e-10	0.696635920348394
chr13	24435244	24435391	147	-	exon	PARP4	0.740012285279298	0.88595492639005	0.301207402639887	1	0.403551730486544	0.692082914587537	-0.365978400609043	-0.758679889701336	3.98860149949027e-06	2.16813110495066e-05	0.392701489092293
chr13	24883139	24883285	146	-	utr3	CENPJ	0.17812911777551	0.439680979084573	0.0791315141211591	1	0.0276926176252786	0.127566176289419	1.80400063791006	1.08836713919931	2.8542160784139e-05	0.000132926728405777	0.715633498710748
chr13	24905561	24905677	116	-	exon	CENPJ	0.240698043936683	NA	0.38676187185519	1	0.240467978174382	0.520815418591769	1.22454388238011	1.08836713919931	2.8542160784139e-05	0.000132926728405777	0.1361767431808
chr13	24905798	24906046	248	-	exon	CENPJ	0.548247258337641	0.777391421337609	0.856870102480057	1	0.501458119552042	0.771698347266865	1.29553350179343	1.08836713919931	2.8542160784139e-05	0.000132926728405777	0.207166362594116
chr13	24922711	24922832	121	-	utr5	CENPJ	0.592859358682478	0.803019088851618	0.317296115279515	1	0.406418813760588	0.694647622113995	1.13548643051434	1.08836713919931	2.8542160784139e-05	0.000132926728405777	0.0471192913150287
chr13	25249190	25249400	210	-	utr3	MTMR6	0.722304456587296	0.876612911308065	0.326291988076492	1	0.1225526168593	0.346956395027344	0.519857586207547	-0.124871380135465	0.501659533799123	0.641318128296822	0.644728966343012
chr13	26046643	26046808	165	-	exon	SHISA2	0.90204594911873	NA	0.832674744760424	1	0.640785494985244	0.864989453999814	0.267420739078386	0.386532535267141	0.523271068058335	0.660557785880319	-0.119111796188755
chr13	26214170	26215568	1398	-	exon	RNF6	0.581276983592823	0.797077577356701	0.176338697301185	1	0.196307672751218	0.46334232066336	0.0689483718450638	-0.430436190030475	0.0217726376367388	0.0525706955882356	0.499384561875539
chr13	26218435	26218584	149	-	exon	RNF6	0.245253139473399	0.519967291953935	0.080060606101569	1	0.0214954205871615	0.105623234509893	0.909600164614659	-0.430436190030475	0.0217726376367388	0.0525706955882356	1.34003635464513
chr13	26219406	26219512	106	-	exon	RNF6	0.174606307110834	0.435508976879411	0.051080714345475	1	0.0261282134415483	0.122150308864811	1.4494654863105	-0.430436190030475	0.0217726376367388	0.0525706955882356	1.87990167634098
chr13	26685741	26685874	133	+	utr3	WASF3	0.106482361591821	0.330965586280757	0.0247403638592149	1	0.0457012246077715	0.18043640151384	-0.435184916762801	-0.976864877336199	6.61420646436094e-05	0.000289909834260094	0.541679960573398
chr13	27069093	27069338	245	-	utr3	USP12	0.862714312910744	0.944076645523557	0.377980130372714	1	0.851790949022947	0.958550781487775	0.696573180203934	0.264954921788451	0.193277869213511	0.31805871761661	0.431618258415483
chr13	27435706	27435825	119	+	exon	GTF3A	0.409343840541351	0.678505117779292	0.178693048659066	1	0.0817551736976903	0.267142169522006	1.55762290149868	0.567358334932628	0.00771207798860711	0.0213587138808945	0.990264566566048
chr13	27439975	27440423	448	-	exon	MTIF3	0.554184630499904	0.780826826171126	0.187441373830929	1	5.83360613528966e-05	0.000786891258168649	1.43481334860683	0.615491300195918	0.0400257071442261	0.0882161545495618	0.819322048410909
chr13	27562522	27562647	125	-	exon	LNX2	0.148889712548261	NA	0.234591269841752	1	0.12983222825814	0.359508702426069	0.53213011436711	1.38825499201194	4.0006630406259e-06	2.17412487723949e-05	-0.856124877644831
chr13	27581443	27581590	147	-	exon	LNX2	0.64723151513401	NA	0.937952725778614	1	0.781217724629931	0.935757768218271	1.65089426794609	1.38825499201194	4.0006630406259e-06	2.17412487723949e-05	0.26263927593415
chr13	27620799	27621142	343	+	utr5	POLR1D	0.34470692137521	0.619802004883987	0.143217124278006	1	0.292432596492195	0.582605684066472	4.10312381683105	1.1012591695633	5.14459783356013e-10	4.82182654601057e-09	3.00186464726776
chr13	27621942	27622078	136	+	utr5	POLR1D	0.00079724956878353	0.0122182532929934	2.46624935717526e-05	0.481091262104179	0.123305630159176	0.348110338577926	2.50560607689588	1.1012591695633	5.14459783356013e-10	4.82182654601057e-09	1.40434690733258
chr13	27622895	27623223	328	+	utr5	POLR1D	0.177837906255057	0.439227716264529	0.675364996110364	1	0.474735436094034	0.749375422382679	1.78455595530007	1.1012591695633	5.14459783356013e-10	4.82182654601057e-09	0.683296785736774
chr13	27665738	27666144	406	+	utr3	POLR1D	0.930639427234735	0.974538727924602	0.360916691824044	1	0.00633188050546007	0.0416710669914309	1.43642974529763	1.1012591695633	5.14459783356013e-10	4.82182654601057e-09	0.33517057573433
chr13	28288012	28288188	176	+	exon	PAN3	0.0706501521205119	0.260824994660948	0.13724251788809	1	0.115275745052474	0.334307971808993	-0.543649468755553	-0.299013620653014	0.172828825560434	0.291246522149499	-0.24463584810254
chr13	28292387	28292931	544	+	utr3	PAN3	0.00501699474450576	0.0482557080970576	0.0376699053380597	1	0.0437294916949836	0.175057232677052	-1.0247587232486	-0.299013620653014	0.172828825560434	0.291246522149499	-0.725745102595581
chr13	28293435	28293943	508	+	utr3	PAN3	0.56526743455716	0.786720821260918	0.968373149602713	1	0.961231367490117	0.975688085351392	-0.50868462660634	-0.299013620653014	0.172828825560434	0.291246522149499	-0.209671005953326
chr13	28302363	28303065	702	-	utr3	FLT1	0.0252892277180995	0.142737502667398	0.0816291911763897	1	0.103766551548856	0.31190448135564	-2.43768733148596	-1.43725602109639	3.65144113693882e-19	7.62374449704404e-18	-1.00043131038957
chr13	28368375	28368608	233	-	utr3	FLT1	0.212070197758309	0.483653142890652	0.0726981225762225	1	0.046365692599137	0.182069302085458	-0.117237430402941	-1.43725602109639	3.65144113693882e-19	7.62374449704404e-18	1.32001859069345
chr13	28384812	28384964	152	-	exon	FLT1	0.167847984203472	0.425878746579616	0.0682305867814791	1	0.00150386322521858	0.0130425602352721	0.49658256476895	-1.43725602109639	3.65144113693882e-19	7.62374449704404e-18	1.93383858586534
chr13	28385873	28386004	131	-	utr3	FLT1	0.431432784982921	NA	0.234879853820617	1	0.495399415576213	0.766540471918192	-1.24242192213352	-1.43725602109639	3.65144113693882e-19	7.62374449704404e-18	0.194834098962873
chr13	28389173	28390077	904	-	utr3	FLT1	0.00439869743452379	0.043893239674582	0.0418274334197601	1	0.00229681778870001	0.0185218922880251	-1.90604947969032	-1.43725602109639	3.65144113693882e-19	7.62374449704404e-18	-0.468793458593928
chr13	28396887	28397032	145	-	exon	FLT1	0.388022863150029	0.658447225744389	0.771351653414052	1	0.35521093813167	0.646457550240173	-1.39139946031835	-1.43725602109639	3.65144113693882e-19	7.62374449704404e-18	0.0458565607780446
chr13	28405711	28405834	123	-	exon	FLT1	0.206014195572073	0.476809219604235	0.432652785604541	1	0.585479174223575	0.830041806494152	-1.11471659757255	-1.43725602109639	3.65144113693882e-19	7.62374449704404e-18	0.322539423523845
chr13	28701427	28701557	130	-	utr3	SLC46A3	0.17036992569665	NA	0.217637364616792	1	0.334790783524409	0.625772512847854	0.0616110552451486	0.484352205118522	0.122674342852911	0.221590290443975	-0.422741149873374
chr13	28713148	28713316	168	-	exon	SLC46A3	0.544169350066598	NA	0.793981110469223	1	0.666335617920146	0.878546082837943	0.633268433718646	0.484352205118522	0.122674342852911	0.221590290443975	0.148916228600124
chr13	29509987	29510141	154	-	utr3	SLC7A1	0.622062171258844	0.819989060019687	0.353603739360482	1	0.24313309122475	0.524497772252726	-0.673786609478443	-1.59583339120585	9.00760104787233e-17	1.61982579117732e-15	0.922046781727408
chr13	29510369	29510681	312	-	utr3	SLC7A1	0.622027451659095	0.819989060019687	0.276951261516339	1	0.0531205434387366	0.199992581362761	-1.03805222281666	-1.59583339120585	9.00760104787233e-17	1.61982579117732e-15	0.557781168389195
chr13	29510845	29511028	183	-	utr3	SLC7A1	0.285649505993832	0.563850524217291	0.115728064135833	1	0.0426388124402384	0.172164584581023	-1.04741791406694	-1.59583339120585	9.00760104787233e-17	1.61982579117732e-15	0.548415477138908
chr13	29513575	29514522	947	-	utr3	SLC7A1	0.0900640975445135	0.300345911194699	0.255519877992571	1	0.0580921035093713	0.211618979492932	-2.04368945597525	-1.59583339120585	9.00760104787233e-17	1.61982579117732e-15	-0.447856064769402
chr13	29767058	29767244	186	-	utr3	UBL3	0.442644500268028	0.703657888918306	0.886163009516179	1	0.614352382756109	0.847412844579065	-0.928027671545467	-1.08771918915603	1.38569403628902e-09	1.23222343514879e-08	0.159691517610563
chr13	29849628	29849741	113	-	utr5	UBL3	0.0240504826070852	0.138664374650772	0.00335397250187258	1	0.00355629729898653	0.0262570672823851	-0.407377045652645	-1.08771918915603	1.38569403628902e-09	1.23222343514879e-08	0.680342143503385
chr13	29849893	29850030	137	-	utr5	UBL3	0.942443267784521	0.978900773486633	0.592095145751692	1	0.719655145081861	0.906756579333411	-1.37162467959435	-1.08771918915603	1.38569403628902e-09	1.23222343514879e-08	-0.283905490438315
chr13	29850419	29850611	192	-	utr5	UBL3	0.8853728653984	0.955035146467285	0.439169384456172	1	0.120938460700907	0.344182142633698	-0.424369000125937	-1.08771918915603	1.38569403628902e-09	1.23222343514879e-08	0.663350189030093
chr13	30255389	30255560	171	-	exon	KATNAL1	0.710415875369399	NA	0.983978566736277	1	0.471600427304183	0.747840646140072	0.721920244350144	-0.147942947400177	0.588018675146484	0.713889770506582	0.869863191750321
chr13	30465785	30465888	103	-	utr5	HMGB1	0.0485102018927975	0.210797635043836	0.00768183924416695	1	1.05725976599934e-08	3.3172556027736e-07	1.58790383977008	0.191246746491479	0.377659615673303	0.524280407640586	1.3966570932786
chr13	30630865	30631399	534	+	exon	USPL1	0.0540138013065256	0.22466179993978	0.184590704116567	1	0.051977502218047	0.197091162256667	1.56139869321239	1.63981690196377	8.98319709494096e-12	1.02712613926042e-10	-0.0784182087513825
chr13	30657546	30658391	845	+	exon	USPL1	0.909534454323409	0.965121365184778	0.522496420704248	1	0.170009554125515	0.424696578384345	1.69457495788495	1.63981690196377	8.98319709494096e-12	1.02712613926042e-10	0.0547580559211807
chr13	30658751	30658875	124	+	exon	USPL1	0.99589682488083	0.999395368774161	0.579581276042729	1	0.206496790520417	0.477528279975467	2.39400835732583	1.63981690196377	8.98319709494096e-12	1.02712613926042e-10	0.754191455362057
chr13	30658975	30659314	339	+	exon	USPL1	0.0514961216755226	0.218642160366238	0.144175264303786	1	0.444139791416842	0.725691728408119	0.916000272535899	1.63981690196377	8.98319709494096e-12	1.02712613926042e-10	-0.72381662942787
chr13	31137301	31137459	158	-	utr3	HSPH1	0.197193127335477	0.465321687633903	0.0461874707831812	1	8.19520991849708e-05	0.00105384950051671	2.71504344521343	1.75848510809196	1.15634258313314e-19	2.49617878891351e-18	0.956558337121474
chr13	31138362	31138496	134	-	utr3	HSPH1	0.0457445183314731	0.203817541947764	0.00617596133951962	1	8.81221828969561e-13	5.86858722656815e-11	3.59531788359288	1.75848510809196	1.15634258313314e-19	2.49617878891351e-18	1.83683277550092
chr13	31140128	31140243	115	-	utr3	HSPH1	0.00700234427248509	0.0608235756083903	4.44844197000659e-07	0.00880747025641605	7.99689482917795e-20	1.24677169615835e-17	5.34030384881179	1.75848510809196	1.15634258313314e-19	2.49617878891351e-18	3.58181874071983
chr13	31141054	31141155	101	-	utr3	HSPH1	0.000764925254850552	0.0118173146514667	1.71667463011619e-10	3.4453659826432e-06	2.45489296171513e-18	3.40502118938033e-16	5.65988499124098	1.75848510809196	1.15634258313314e-19	2.49617878891351e-18	3.90139988314902
chr13	31161528	31161699	171	-	utr5	HSPH1	0.00148984445697634	0.0195970852116609	7.09325308581851e-05	1	2.58109069021348e-11	1.28175051756972e-09	3.3232830825302	1.75848510809196	1.15634258313314e-19	2.49617878891351e-18	1.56479797443824
chr13	31329543	31329881	338	+	utr3	B3GLCT	0.218695582884837	0.49161857830385	0.546575400146815	1	0.466457929012067	0.743748163310234	-0.942274464426505	-0.524999990640497	0.020017636587453	0.0489807128241919	-0.417274473786008
chr13	31329955	31330205	250	+	utr3	B3GLCT	0.924287720468693	NA	0.767620970502742	1	0.508399797576611	0.777620863096874	-0.585708568296251	-0.524999990640497	0.020017636587453	0.0489807128241919	-0.0607085776557541
chr13	31330944	31331289	345	+	utr3	B3GLCT	0.89703235169375	0.95997404807774	0.708430194862566	1	0.407622117791466	0.695638186934405	-0.265983539597927	-0.524999990640497	0.020017636587453	0.0489807128241919	0.25901645104257
chr13	31953065	31953205	140	+	exon	EEF1DP3	0.226294818841854	NA	0.23549977490063	1	0.499551218316075	0.769883073009418	-0.864942550845723	1.2323871965875	0.200935169535318	0.327648653126296	-2.09732974743322
chr13	31953288	31953417	129	+	exon	EEF1DP3	0.618016454385073	NA	0.677597043758236	1	0.790990686865713	0.938403271045928	0.323728946663941	1.2323871965875	0.200935169535318	0.327648653126296	-0.90865824992356
chr13	32237544	32237724	180	+	exon	FRY	0.399261717791709	NA	0.16242814546361	1	0.108230049323201	0.32053051862586	-0.178241789894414	-1.25401199293617	1.91187260177012e-06	1.1013980287323e-05	1.07577020304176
chr13	32295277	32295805	528	+	utr3	FRY	0.981504636732675	0.994799952507397	0.720375272381684	1	0.935982645007124	0.975079259661927	-1.26561375544401	-1.25401199293617	1.91187260177012e-06	1.1013980287323e-05	-0.0116017625078351
chr13	32332765	32333218	453	+	exon	BRCA2	0.121362892094447	0.355802521345728	0.212153969698259	1	0.176314009677568	0.434601184598493	-2.16986949407257	-1.74445195105603	8.50339526289507e-11	8.69125616067387e-10	-0.425417543016545
chr13	32336826	32337258	432	+	exon	BRCA2	0.150719133756381	0.401246295950696	0.249861656976369	1	0.32510725643916	0.616089431970638	-1.17041497808774	-1.74445195105603	8.50339526289507e-11	8.69125616067387e-10	0.574036972968291
chr13	32338413	32339093	680	+	exon	BRCA2	0.792081690130566	NA	0.558237078356593	1	0.926155437287693	0.975079259661927	-1.42223354013478	-1.74445195105603	8.50339526289507e-11	8.69125616067387e-10	0.322218410921247
chr13	32355022	32355207	185	+	exon	BRCA2	0.709158150431757	NA	0.459963107474432	1	0.558717985926971	0.812739485965806	-1.00637382394988	-1.74445195105603	8.50339526289507e-11	8.69125616067387e-10	0.738078127106149
chr13	32398194	32398786	592	+	utr3	BRCA2	0.827493925231151	0.928429368990115	0.542233460321537	1	0.537331723175396	0.798559386615662	-2.03385400502195	-1.74445195105603	8.50339526289507e-11	8.69125616067387e-10	-0.289402053965919
chr13	32403028	32403128	100	-	utr3	N4BP2L1	0.372418634857795	NA	0.351693715085603	1	0.247822974891708	0.529416763856142	-2.50854866396794	-2.06193160490927	0.000184489485445387	0.000745912830085641	-0.446617059058671
chr13	32442585	32443425	840	-	exon	N4BP2L2	0.682272378865691	0.856020868155015	0.367356668466176	1	0.0310111333256454	0.138199847871788	0.325025012931695	0.196566485467125	0.434655149546109	0.580461391217349	0.12845852746457
chr13	32443533	32444086	553	-	exon	N4BP2L2	0.203095441043136	0.473252727179972	0.0721357464042062	1	4.72665683329944e-05	0.00065515177278648	1.42798071931986	0.196566485467125	0.434655149546109	0.580461391217349	1.23141423385274
chr13	32535838	32536981	1143	-	exon	N4BP2L2	0.573524982114584	0.791682004851823	0.834676939585996	1	0.0171422364240856	0.0888766414668211	1.22383954316734	0.196566485467125	0.434655149546109	0.580461391217349	1.02727305770022
chr13	32586466	32586642	176	+	utr5	PDS5B	0.840370347841102	0.934430601227548	0.484031441216169	1	0.937137604294367	0.975079259661927	1.72969769898239	1.38559695520062	3.73840781563885e-10	3.57240754138665e-09	0.344100743781772
chr13	32770187	32770567	380	+	exon	PDS5B	0.359180070017001	0.633910811730628	0.128353683794736	1	0.00346824731429371	0.0256823969017213	2.74959835735192	1.38559695520062	3.73840781563885e-10	3.57240754138665e-09	1.36400140215131
chr13	32773250	32773382	132	+	exon	PDS5B	0.291287319898323	0.568823684155889	0.124180200600229	1	0.961850377602561	0.975842908732903	1.77186877782301	1.38559695520062	3.73840781563885e-10	3.57240754138665e-09	0.386271822622393
chr13	32775050	32775276	226	+	utr3	PDS5B	0.349277776143201	0.623592633350008	0.696704436312905	1	0.925663566516268	0.975079259661927	1.1154401345084	1.38559695520062	3.73840781563885e-10	3.57240754138665e-09	-0.270156820692222
chr13	33105275	33105675	400	-	utr3	STARD13	0.183411610091873	0.447521782961721	0.391268984541813	1	0.484374386326367	0.757699125596632	-1.4716564103301	-0.998629453986989	0.000111307289625549	0.00046842282334102	-0.47302695634311
chr13	33106713	33106838	125	-	exon	STARD13	0.866145732682436	NA	0.533117460363055	1	0.706707440151867	0.899455512424555	-0.45245637248058	-0.998629453986989	0.000111307289625549	0.00046842282334102	0.546173081506409
chr13	33129076	33129272	196	-	exon	STARD13	0.883772421467947	NA	0.478255799961833	1	0.336478021240253	0.627662406465664	-0.878308041862841	-0.998629453986989	0.000111307289625549	0.00046842282334102	0.120321412124148
chr13	33129321	33129737	416	-	exon	STARD13	0.500959948876081	0.747539288979289	0.203802798520383	1	0.110156759016154	0.324278796448023	-0.344662261284488	-0.998629453986989	0.000111307289625549	0.00046842282334102	0.653967192702501
chr13	35159231	35159457	226	+	exon	NBEA	0.799762344827712	NA	0.529102521916899	1	0.231221408145752	0.509292216855576	0.922961099868257	-0.00437914716193864	0.984740641941987	0.990731064968602	0.927340247030196
chr13	35159563	35159812	249	+	exon	NBEA	0.140569829462145	NA	0.0375162371571813	1	0.00275427950183868	0.0214296306313279	1.26892265490995	-0.00437914716193864	0.984740641941987	0.990731064968602	1.27330180207189
chr13	35474543	35476089	1546	-	utr3	MAB21L1	0.454124106940789	0.712788714864232	0.482894636410863	1	0.215703214852125	0.490083942284901	-1.54184225936948	-1.30163069500343	0.00363453207122577	0.0109809711772189	-0.240211564366046
chr13	35476441	35476618	177	-	utr5	MAB21L1	0.240314684355506	NA	0.129931179913144	1	0.114464732586067	0.332675534938004	-0.276052882511757	-1.30163069500343	0.00363453207122577	0.0109809711772189	1.02557781249167
chr13	36303746	36303920	174	-	utr3	SPG20	0.863986657392602	0.944559370785171	0.512751689770939	1	0.0550068224838256	0.204863190520626	0.550265314081058	0.190272171525749	0.30009054255753	0.441610155950282	0.359993142555309
chr13	36304326	36304585	259	-	utr3	SPG20	0.308952847132416	0.584109154044053	0.0877240855855553	1	2.1940688030947e-08	6.43252358131789e-07	1.22324524618244	0.190272171525749	0.30009054255753	0.441610155950282	1.03297307465669
chr13	36312072	36312173	101	-	exon	SPG20	0.274047496048359	0.551750602541969	0.115015810459227	1	0.00188161795475159	0.0156830088296577	1.49194490882005	0.190272171525749	0.30009054255753	0.441610155950282	1.3016727372943
chr13	36335036	36335810	774	-	exon	SPG20	0.0726137055774372	0.2647811903763	0.39361248258166	1	0.802879779528347	0.943043100352737	0.224461049269573	0.190272171525749	0.30009054255753	0.441610155950282	0.0341888777438242
chr13	36346172	36346330	158	-	utr5	SPG20	0.125388796452339	0.362602078435481	0.030784090332384	1	0.00206154210427113	0.0169508318892481	1.55881875751634	0.190272171525749	0.30009054255753	0.441610155950282	1.3685465859906
chr13	36819828	36819945	117	+	exon	RFXAP	0.547957957433765	NA	0.705928185235513	1	0.336217489287247	0.627296268945238	2.589822445452	2.82591163272893	8.59805539442481e-08	6.01978518348329e-07	-0.23608918727693
chr13	36848445	36848545	100	-	utr3	SMAD9	0.458757789919643	NA	0.500948337645546	1	0.663063165680968	0.876529932179284	-0.951542688746944	-1.46571869331248	1.83811594452028e-05	8.90195695151119e-05	0.514176004565541
chr13	36879454	36879808	354	-	utr5	SMAD9	0.103220325533189	0.325506296307535	0.184816498288694	1	0.24084484152698	0.521200423347664	-2.35732778487007	-1.46571869331248	1.83811594452028e-05	8.90195695151119e-05	-0.891609091557588
chr13	37636809	37637588	779	-	utr3	TRPC4	0.346851323877768	0.621082919098117	0.709606664735063	1	0.902401244950527	0.972552820535569	-3.84351964750168	-3.60384902813682	7.86483694443525e-42	4.18210215647894e-40	-0.239670619364857
chr13	37638975	37639091	116	-	utr3	TRPC4	0.545900287081247	NA	0.30118854650186	1	0.365200653373157	0.656734222160313	-2.7703449099353	-3.60384902813682	7.86483694443525e-42	4.18210215647894e-40	0.833504118201521
chr13	37692011	37692299	288	-	exon	TRPC4	0.334346916680109	0.610374226771752	0.547627101600903	1	0.862664051589449	0.961770945311444	-3.54340292480101	-3.60384902813682	7.86483694443525e-42	4.18210215647894e-40	0.0604461033358143
chr13	37745881	37746411	530	-	exon	TRPC4	0.851703484563785	0.93954725512622	0.484348027732377	1	0.588042637523924	0.831871247512215	-3.20606454344914	-3.60384902813682	7.86483694443525e-42	4.18210215647894e-40	0.397784484687681
chr13	37782923	37783335	412	-	utr5	TRPC4	0.950689088153644	0.981878015464986	0.627653350239181	1	0.875564813431696	0.965646474590731	-2.64877051898807	-3.60384902813682	7.86483694443525e-42	4.18210215647894e-40	0.955078509148757
chr13	38361600	38361918	318	+	utr3	UFM1	0.107272380139523	0.332016456087331	0.0217152313184278	1	2.07010932942454e-16	2.3002231399661e-14	1.90278159599954	0.578213431066343	0.00038317225098476	0.00145168650066448	1.3245681649332
chr13	39011202	39011423	221	-	utr3	PROSER1	0.08423535397023	0.28742917717135	0.181217108305977	1	0.251052666739692	0.533175420640833	0.376871836330206	0.427846475769962	0.0353703712073621	0.0795161379470656	-0.0509746394397563
chr13	39048112	39048600	488	+	utr3	NHLRC3	0.826117105475353	0.927845040745126	0.737414146524461	1	0.394077722314254	0.683733926932777	1.39285250186672	0.971596297851948	0.000133307627166997	0.000552375892881358	0.421256204014768
chr13	39343689	39343916	227	-	utr3	LHFP	0.0538142915770845	0.224016600076178	0.00900582088288506	1	7.1637526355496e-05	0.000940452956959357	0.527634125454458	-1.16032939059588	1.00629699963949e-09	9.11045783639134e-09	1.68796351605034
chr13	39601109	39601342	233	-	utr5	LHFP	0.00651136327226796	0.0579894352600805	0.0395434764942188	1	0.0886116164612395	0.28154136339154	-1.85091972512364	-1.16032939059588	1.00629699963949e-09	9.11045783639134e-09	-0.690590334527762
chr13	39602824	39602933	109	-	utr5	LHFP	0.164798897084442	0.422032358230455	0.0433611383924612	1	0.132149987938828	0.363833067409405	-0.540776905099236	-1.16032939059588	1.00629699963949e-09	9.11045783639134e-09	0.619552485496643
chr13	40558801	40558962	161	-	utr3	FOXO1	0.513246576479013	NA	0.741594895219806	1	0.9334870384266	0.975079259661927	0.710014119107342	1.43982484867906	3.44855693906867e-06	1.89319105980655e-05	-0.72981072957172
chr13	40559502	40559854	352	-	utr3	FOXO1	0.0892369416405359	0.298639985949981	0.193004589442717	1	0.332711893666252	0.62350928116061	0.880606183383003	1.43982484867906	3.44855693906867e-06	1.89319105980655e-05	-0.559218665296059
chr13	40560030	40560351	321	-	exon	FOXO1	0.403540431445246	0.673234394719672	0.699803984249126	1	0.575759496212678	0.823711099998367	1.23904372336787	1.43982484867906	3.44855693906867e-06	1.89319105980655e-05	-0.200781125311192
chr13	40560470	40560743	273	-	exon	FOXO1	0.815740311317403	0.922660575533631	0.781359151244786	1	0.935142316720231	0.975079259661927	1.36324701487839	1.43982484867906	3.44855693906867e-06	1.89319105980655e-05	-0.0765778338006717
chr13	40875113	40875333	220	-	intron	TPTE2P5	0.405413209824558	NA	0.504599143453699	1	0.571112176110547	0.820326245246059	-0.270339499331104	-1.34902394001819	0.333439702499462	0.47744001031418	1.07868444068709
chr13	40933354	40933964	610	-	utr3	ELF1	0.692607230895836	0.861321758415953	0.709052583002055	1	0.815959740121989	0.947329116973587	-1.97722186036317	-2.12816839738958	5.38081929852212e-29	1.825827601715e-27	0.150946537026409
chr13	40940868	40941307	439	-	utr3	ELF1	0.993687567141035	0.999032456771052	0.486262284798223	1	0.633548824419887	0.860476361205617	-1.56610686377932	-2.12816839738958	5.38081929852212e-29	1.825827601715e-27	0.562061533610257
chr13	41060800	41060929	129	-	utr5	ELF1	0.568019153750263	0.788756304483076	0.998714635797211	1	0.869854904006347	0.963726206653206	-2.62884802920919	-2.12816839738958	5.38081929852212e-29	1.825827601715e-27	-0.500679631819613
chr13	41061103	41061355	252	-	utr5	ELF1	0.52946542420494	0.766407606315697	0.168224856539038	1	0.135870637919383	0.370238127748857	-0.801663037175974	-2.12816839738958	5.38081929852212e-29	1.825827601715e-27	1.3265053602136
chr13	41061426	41061694	268	-	utr5	ELF1	0.0849668145550594	0.289338185416914	0.00898026923058912	1	0.0563293330960751	0.207656090452169	1.19476047001859	-2.12816839738958	5.38081929852212e-29	1.825827601715e-27	3.32292886740816
chr13	41065187	41065292	105	+	exon	WBP4	0.0106841412337427	0.0817346142516077	0.00174394899064485	1	0.00287539200763615	0.022208096796305	2.97733635134835	0.644496761224399	0.00244692574663832	0.00770774270881693	2.33283959012395
chr13	41080726	41080869	143	+	exon	WBP4	0.28035551767285	0.557717203335237	0.0811114510096317	1	0.00460289812738975	0.0324364005389148	1.81911720394885	0.644496761224399	0.00244692574663832	0.00770774270881693	1.17462044272445
chr13	41082751	41082987	236	+	utr3	WBP4	0.302585007481989	0.578917391277262	0.0967238659202741	1	0.00940052840809658	0.0567417248930487	1.42819754728258	0.644496761224399	0.00244692574663832	0.00770774270881693	0.783700786058177
chr13	41130583	41130841	258	-	exon	KBTBD6	0.176217667957817	NA	0.247908699891946	1	0.417333175057413	0.703134339591166	0.411160399189696	0.913321969613995	0.0179750670458853	0.0446591327456559	-0.502161570424299
chr13	41131240	41131510	270	-	exon	KBTBD6	0.277475313645014	NA	0.377944429324731	1	0.663194008600461	0.876577605796052	0.452138111276338	0.913321969613995	0.0179750670458853	0.0446591327456559	-0.461183858337657
chr13	41131810	41131922	112	-	exon	KBTBD6	0.677694455771117	NA	0.886539299859045	1	0.52240902684022	0.788731352586931	1.100196746209	0.913321969613995	0.0179750670458853	0.0446591327456559	0.186874776595006
chr13	41192324	41192492	168	-	exon	KBTBD7	0.219061447108693	NA	0.076259102209596	1	0.00977705516629425	0.0584878445878971	1.67346574583642	1.8360289306433	0.000262676368163129	0.00102494044898725	-0.162563184806879
chr13	41192996	41193323	327	-	exon	KBTBD7	0.0310148557683647	NA	0.054326793146893	1	0.235535850914006	0.514856833041463	0.976263085479687	1.8360289306433	0.000262676368163129	0.00102494044898725	-0.859765845163614
chr13	41193466	41193641	175	-	exon	KBTBD7	0.106333550526542	NA	0.16148659981969	1	0.342370580542763	0.633056643916158	0.879610216791048	1.8360289306433	0.000262676368163129	0.00102494044898725	-0.956418713852253
chr13	41567995	41568240	245	-	utr3	VWA8	0.735367489603925	NA	0.940328876349563	1	0.951750684696724	0.975079259661927	0.000522019372724385	0.000819816625639306	0.997405984411877	0.998118790632572	-0.000297797252914921
chr13	42047635	42047745	110	+	intron	DGKH	0.898833561770895	NA	0.860816287708766	1	0.742162020038521	0.916842306106482	-0.923070891659579	-0.638271452294095	0.00276811974405347	0.00860591875430715	-0.284799439365484
chr13	42299459	42299586	127	+	exon	AKAP11	0.725345384906274	NA	0.982069489435861	1	0.96078203669822	0.975688085351392	-0.0574250214863705	-0.482858265833366	0.0129681696369885	0.033615134524905	0.425433244346995
chr13	42299631	42299916	285	+	exon	AKAP11	0.100516284583088	0.321051542057981	0.222412501891353	1	0.379485054656273	0.671339266581187	-0.501593093924736	-0.482858265833366	0.0129681696369885	0.033615134524905	-0.0187348280913699
chr13	42301217	42301766	549	+	exon	AKAP11	0.185238198111637	0.449696278771553	0.421151634381123	1	0.911209806326377	0.974029818710794	-0.430977237430247	-0.482858265833366	0.0129681696369885	0.033615134524905	0.0518810284031193
chr13	42302041	42302220	179	+	exon	AKAP11	0.956929778643369	NA	0.708548318735537	1	0.772492855779592	0.93155727028288	-0.362687439286621	-0.482858265833366	0.0129681696369885	0.033615134524905	0.120170826546745
chr13	42302774	42303084	310	+	exon	AKAP11	0.8985628699748	0.960615862972636	0.650682704221777	1	0.0134782107637655	0.0745527433665709	-0.094386201384542	-0.482858265833366	0.0129681696369885	0.033615134524905	0.388472064448824
chr13	42303137	42303569	432	+	exon	AKAP11	0.75470051101803	0.8925994638554	0.778516628446111	1	0.787601728013794	0.936875615185866	-0.487587469570299	-0.482858265833366	0.0129681696369885	0.033615134524905	-0.00472920373693264
chr13	42991975	42992075	100	-	exon	EPSTI1	0.411414209453152	0.679948986070127	0.222184042213994	1	0.212486831750958	0.485423822639629	-3.55495361073511	-5.37331329841366	2.15137111403547e-81	3.47595375993853e-79	1.81835968767855
chr13	43107198	43107371	173	+	utr3	DNAJC15	0.0441723721024864	0.200034090718452	0.21367717140091	1	0.373059395158798	0.66457423419465	0.548775756308895	0.478096625729811	0.00633152746945215	0.0179882866182027	0.0706791305790839
chr13	43113027	43113127	100	+	utr3	DNAJC15	0.50405006317109	NA	0.259078142905866	1	0.283618390998043	0.5721652701188	-0.504025602003347	0.478096625729811	0.00633152746945215	0.0179882866182027	-0.982122227733158
chr13	43881021	43881456	435	+	exon	LACC1	0.249800825023067	0.525266930434197	0.512132565994587	1	0.912601727391727	0.974029818710794	-0.230957926308175	-0.00727024694395325	0.980902020672821	0.988425169003908	-0.223687679364222
chr13	43892251	43892359	108	+	utr3	LACC1	0.0271030507363708	NA	0.00741766693289336	1	1.78195054422526e-06	3.49986224076743e-05	2.32757079641738	-0.00727024694395325	0.980902020672821	0.988425169003908	2.33484104336133
chr13	44397327	44397562	235	+	utr3	SERP2	0.872385169520477	0.94877605535091	0.702136858222629	1	0.787050068969181	0.936875615185866	2.53156796613916	1.99051735297629	9.38384495655529e-06	4.77351124890984e-05	0.541050613162872
chr13	44433938	44434859	921	-	utr3	TSC22D1	0.0656313188449239	0.251535693269197	0.53089588703561	1	0.641861600444613	0.865632899647243	0.23389827637149	0.158489841577096	0.355333779688854	0.501136823244792	0.0754084347943935
chr13	44573158	44573842	684	-	exon	TSC22D1	0.0546103896762594	0.226087311921949	0.00918013968223541	1	0.00216500423054454	0.0176643266063739	0.0704616959671472	0.158489841577096	0.355333779688854	0.501136823244792	-0.0880281456099492
chr13	44574122	44575004	882	-	exon	TSC22D1	0.350997765279276	0.625336098650063	0.104938753999337	1	0.0345863261953631	0.148982692748157	-0.0735263408061322	0.158489841577096	0.355333779688854	0.501136823244792	-0.232016182383229
chr13	44575109	44575827	718	-	exon	TSC22D1	0.506390853558723	0.750245378498783	0.959797508429013	1	0.904616638859806	0.972943092750438	-0.875261842287052	0.158489841577096	0.355333779688854	0.501136823244792	-1.03375168386415
chr13	44941174	44941287	113	-	utr3	NUFIP1	0.421916668262255	NA	0.664219380690424	1	0.950004252875638	0.975079259661927	0.345165203626114	0.602132570983676	0.0562722097402622	0.117291008572439	-0.256967367357562
chr13	44943400	44943554	154	-	exon	NUFIP1	0.0825886371160995	NA	0.125992110697617	1	0.210780714166297	0.483432742993793	0.574805217930238	0.602132570983676	0.0562722097402622	0.117291008572439	-0.027327353053438
chr13	45193586	45194046	460	-	utr3	KCTD4	0.64395968202316	NA	0.184660926779	1	0.70747151429393	0.899973570851388	-3.98335471746301	-2.63954151041071	0.0361121728631931	0.0809671305314377	-1.3438132070523
chr13	45194121	45194604	483	-	utr5	KCTD4	0.420727818392441	NA	0.485682445402082	1	0.467131161268962	0.744507640497771	-2.89356862707485	-2.63954151041071	0.0361121728631931	0.0809671305314377	-0.254027116664135
chr13	45267285	45267402	117	+	exon	GTF2F2	4.67457614505429e-05	0.00125707074309275	2.39601654738654e-06	0.0471919419173253	4.62387595520217e-10	1.85990786422052e-08	3.27577068478788	0.823372083318741	0.000263897991456277	0.00102932468199585	2.45239860146914
chr13	45336836	45337343	507	-	utr3	TPT1	0.000186732773813252	0.00392657527157311	0.0102173596019905	1	0.00431207316469346	0.0307642481334924	-1.49795512646624	-0.469283591228234	0.00278172532987244	0.00864310041843796	-1.02867153523801
chr13	45338584	45338726	142	-	utr3	TPT1	0.0603806170223476	0.239937674991691	0.234510819921586	1	0.273510111095628	0.559482847269657	-0.630223519416947	-0.469283591228234	0.00278172532987244	0.00864310041843796	-0.160939928188713
chr13	45339428	45339529	101	-	exon	TPT1	0.94634944898598	0.980428485636555	0.559108241275508	1	0.479672233362963	0.753920596858074	0.658317911466409	-0.469283591228234	0.00278172532987244	0.00864310041843796	1.12760150269464
chr13	45339933	45340111	178	+	exon	RP11-290D2.6	1.28113247810405e-05	0.000434895643912451	7.60709108282555e-07	0.0150384583616378	0.0171400790188195	0.0888766414668211	1.93336151491596	NA	NA	NA	NA
chr13	45389301	45389601	300	+	exon	TPT1-AS1	0.00533257701496801	0.0502676507541822	0.0108511505180207	1	0.0236198708235365	0.113196934536648	-2.57733065376032	1.09425777306207	8.88118837586086e-06	4.53428489661112e-05	-3.67158842682239
chr13	45390334	45390446	112	-	exon	RCN1P2	0.625541482813742	0.822367730719297	0.264812529511265	1	0.359893840590584	0.651150136915961	-1.32440027028881	-1.8336289109811	8.49124360378893e-09	6.79946933488306e-08	0.509228640692285
chr13	45391374	45391622	248	+	exon	TPT1-AS1	0.166865081583363	0.42459451011296	0.346113665963458	1	0.118327320487174	0.339922735271824	0.58234860992615	1.09425777306207	8.88118837586086e-06	4.53428489661112e-05	-0.511909163135919
chr13	45395247	45396002	755	-	utr3	SLC25A30	0.00419350183842384	0.0424395841134605	0.047381877224014	1	0.034952377128122	0.150045295368365	-0.0259454592715155	0.454344390551176	0.0217869024472315	0.0525990918392701	-0.480289849822692
chr13	45956762	45957264	502	-	utr3	ZC3H13	0.272673618584617	0.550363762881095	0.666569649043518	1	0.577925082191989	0.825161809814375	-1.28920343435806	-1.03373431192148	5.15446463243235e-08	3.72554628835544e-07	-0.255469122436575
chr13	45959418	45959592	174	-	exon	ZC3H13	0.951188068101433	0.981958202675628	0.701927490385091	1	0.952621906030181	0.975079259661927	-1.03958880409167	-1.03373431192148	5.15446463243235e-08	3.72554628835544e-07	-0.0058544921701853
chr13	45967455	45968003	548	-	exon	ZC3H13	0.548070269686451	0.777391421337609	0.915263053351344	1	0.767291943105462	0.929233188398691	-1.19307653222183	-1.03373431192148	5.15446463243235e-08	3.72554628835544e-07	-0.159342220300348
chr13	45968695	45968830	135	-	exon	ZC3H13	0.130944484854206	0.371522746167864	0.0371938727093074	1	0.00682548836710126	0.0441538186037763	0.268620812169912	-1.03373431192148	5.15446463243235e-08	3.72554628835544e-07	1.3023551240914
chr13	45969264	45969918	654	-	exon	ZC3H13	0.920149711265801	0.969252531034873	0.429778230035529	1	0.232807373237462	0.511402448652459	-0.61917747657027	-1.03373431192148	5.15446463243235e-08	3.72554628835544e-07	0.414556835351214
chr13	45975223	45975820	597	-	exon	ZC3H13	0.0205954058764194	0.126323611415616	0.00175099223813073	1	8.80212239055202e-08	2.28423594217783e-06	0.116900101584095	-1.03373431192148	5.15446463243235e-08	3.72554628835544e-07	1.15063441350558
chr13	45979755	45979948	193	-	exon	ZC3H13	0.00656644122091152	0.0583084575276248	0.00130739118567398	1	1.21764892201692e-06	2.48119099489405e-05	0.71991463278662	-1.03373431192148	5.15446463243235e-08	3.72554628835544e-07	1.7536489447081
chr13	45985268	45985737	469	-	exon	ZC3H13	0.0774375071548311	0.275427358097731	0.30640814250791	1	0.127435603896112	0.3553778238434	-1.15497139505958	-1.03373431192148	5.15446463243235e-08	3.72554628835544e-07	-0.121237083138096
chr13	45988729	45988952	223	-	exon	ZC3H13	0.173038738628006	0.43317988369995	0.0413715910553136	1	0.028404875173186	0.129777112558636	-0.379860322471384	-1.03373431192148	5.15446463243235e-08	3.72554628835544e-07	0.6538739894501
chr13	46003107	46003219	112	-	exon	ZC3H13	0.160394419017171	NA	0.0672269334541105	1	0.0124489760857636	0.0701523695816409	1.57091003080019	-1.03373431192148	5.15446463243235e-08	3.72554628835544e-07	2.60464434272167
chr13	46750598	46750989	391	+	utr3	LRCH1	0.879615377307545	0.95260206097541	0.611107336381574	1	0.648854077128522	0.869114432181741	-0.80871704412756	-0.964356689554817	7.93112729348813e-05	0.000343192001797331	0.155639645427257
chr13	48411995	48412105	110	-	exon	LPAR6	0.655206783228655	NA	0.87208488574475	1	0.848171501361537	0.957566223148844	-2.36405280105934	-1.25726596304328	0.0158477231991034	0.0399982670120124	-1.10678683801606
chr13	48412313	48413100	787	-	utr5	LPAR6	0.0274554613413108	0.149308794794341	0.0543883521101627	1	0.0184657577103355	0.0939022298534179	-3.20515871161219	-1.25726596304328	0.0158477231991034	0.0399982670120124	-1.94789274856891
chr13	48975081	48975782	701	-	exon	RP11-156K23.3	0.0168093692901561	0.110313762918493	0.0503333074676869	1	0.0146924874161106	0.0795197273715865	-3.6054261926773	-2.42406199128539	0.000316244823607016	0.00121655792583183	-1.18136420139191
chr13	48975970	48976081	111	+	utr5	FNDC3A	0.899150107936384	0.961012208771379	0.756834275047418	1	0.400473788490278	0.68940587469969	-1.0189422837137	-1.00818645491427	7.38753291704824e-11	7.62495043683938e-10	-0.0107558287994305
chr13	49201921	49202023	102	+	utr3	FNDC3A	0.676785929816092	0.85347982517395	0.442153990410852	1	0.570193890710753	0.819944196337385	-0.0567191783480757	-1.00818645491427	7.38753291704824e-11	7.62495043683938e-10	0.951467276566197
chr13	49203213	49203355	142	+	utr3	FNDC3A	0.229243922616538	0.502497899003096	0.431353978561981	1	0.494077332704614	0.765553414125978	-1.35502896634627	-1.00818645491427	7.38753291704824e-11	7.62495043683938e-10	-0.346842511431999
chr13	49207129	49207405	276	+	utr3	FNDC3A	0.297349727456502	0.573706495946405	0.721326210698092	1	0.917129507617738	0.974910605560673	-1.43901994059295	-1.00818645491427	7.38753291704824e-11	7.62495043683938e-10	-0.430833485678675
chr13	49222203	49222349	146	+	exon	MLNR	0.22537784544351	NA	0.258664030943415	1	0.535353262243475	0.796991234523875	-2.10193552825867	-1.18894615323447	0.370083608816885	0.516562740536274	-0.912989375024199
chr13	49267546	49267946	400	+	utr3	CDADC1	0.195567065962494	0.463146537970049	0.380342221418815	1	0.459929712595661	0.738826388156864	-0.14532189729362	-0.00973333127484008	0.977612887960433	0.986774044822958	-0.13558856601878
chr13	49310691	49310913	222	-	utr3	CAB39L	0.773093192540743	0.90188248844713	0.8408526757558	1	0.802406859391748	0.942931426612096	-0.488447734762341	-0.735521651492987	0.000763094372405479	0.00271892013536975	0.247073916730646
chr13	49444331	49444442	111	+	utr5	SETDB2	0.932792498464836	NA	0.719100662711482	1	0.544328347197606	0.801371182112455	0.249486413063261	-0.258679776130249	0.335690279492664	0.479763752189689	0.50816618919351
chr13	49476505	49476902	397	+	exon	SETDB2	0.573943188700119	0.792042646697639	0.938797781068717	1	0.964378561377664	0.976369575959103	0.025160170844228	-0.258679776130249	0.335690279492664	0.479763752189689	0.283839946974477
chr13	49533771	49533890	119	-	utr3	RCBTB1	0.49801554606505	0.74517745215619	0.232707631964536	1	0.435557886170516	0.718627873409983	0.510401383626369	0.143814393943502	0.420743066077773	0.567219984589059	0.366586989682867
chr13	49534016	49534223	207	-	utr3	RCBTB1	0.529038482930442	0.766106421001137	0.228418512762964	1	0.119478766146401	0.341474626223735	0.864732075287214	0.143814393943502	0.420743066077773	0.567219984589059	0.720917681343712
chr13	49701019	49701848	829	-	utr3	KPNA3	0.217123161816046	0.489629967672544	0.634879335588579	1	0.523043062104932	0.789007136483521	-0.328221048123444	-0.106049532873365	0.583359135911287	0.710362195711671	-0.222171515250079
chr13	49792434	49792539	105	-	utr5	KPNA3	0.0946973336124436	0.310194208328082	0.0163781880543416	1	0.000996163832835724	0.00928398841797594	1.26496946395087	-0.106049532873365	0.583359135911287	0.710362195711671	1.37101899682423
chr13	49955188	49955431	243	+	intergenic	NA	0.952452496355512	NA	0.701107743606013	1	0.423094125862836	0.707673598961161	-0.124011126677908	NA	NA	NA	NA
chr13	50012099	50013107	1008	+	exon	TRIM13	0.00542441909760488	0.0507690097295931	0.0671055144156578	1	0.120841324646844	0.344182142633698	-0.633014830296157	-0.292952268333398	0.230078838721153	0.363679705636597	-0.340062561962758
chr13	50969965	50970139	174	+	utr3	RNASEH2B	0.941358142170179	NA	0.510144557643452	1	0.263249171050568	0.54716836152509	-0.833693685604379	0.647770221726576	0.0136559376359352	0.0351162235682154	-1.48146390733095
chr13	51759760	51759978	218	+	utr3	WDFY2	0.360218475877238	0.634686324094024	0.627970523653869	1	0.876894611614087	0.96588446338599	-0.278636756952833	-0.573780993341431	0.00454908974037812	0.013384803579861	0.295144236388598
chr13	51760333	51760442	109	+	utr3	WDFY2	0.821635908370129	NA	0.899543513740692	1	0.957530483658764	0.975145891263925	-0.155811076608187	-0.573780993341431	0.00454908974037812	0.013384803579861	0.417969916733244
chr13	51766253	51766377	124	+	utr3	WDFY2	0.784230381555108	NA	0.969419430099646	1	0.785101029734363	0.936739536639007	-0.46405639935954	-0.573780993341431	0.00454908974037812	0.013384803579861	0.109724593981891
chr13	51934657	51934858	201	-	utr3	ATP7B	0.535073614911532	NA	0.76390477119417	1	0.925526694369955	0.975079259661927	0.465616528103758	0.649472538512755	0.0467985144940988	0.100566890867586	-0.183856010408997
chr13	52015867	52016123	256	+	utr3	ALG11	0.747278956305168	NA	0.884914703509875	1	0.78122026169558	0.935757768218271	-0.634210456071772	0.276098037123557	0.347628229359631	0.492418622165477	-0.910308493195329
chr13	52017205	52017352	147	+	utr3	ALG11	0.0305827219977755	NA	0.0417282290438541	1	0.422738912208781	0.707390382090273	-0.195719626740189	0.276098037123557	0.347628229359631	0.492418622165477	-0.471817663863745
chr13	52024257	52025006	749	+	utr5	UTP14C	0.0467980586256436	0.206265679066156	0.195052850951588	1	0.38695261407242	0.677940755368466	-0.0468256030866213	-0.0702554450129931	0.788958633304597	0.867833837859636	0.0234298419263718
chr13	52028336	52031501	3165	+	utr3	UTP14C	0.212719544173482	0.484515405263506	0.679747829935421	1	0.86513866657905	0.962530777354531	-0.11283302973264	-0.0702554450129931	0.788958633304597	0.867833837859636	-0.0425775847196473
chr13	52377248	52378368	1120	-	utr3	THSD1	0.0801756317963886	0.279920747218356	0.332047740333494	1	0.0565884004667724	0.208101281804302	0.456856152253723	0.939655068778068	0.000572862106773682	0.00209696683350896	-0.482798916524345
chr13	52397241	52397757	516	-	exon	THSD1	0.345980884602284	0.62078106101903	0.701332566888785	1	0.733873804208892	0.912791061285855	0.798129923585881	0.939655068778068	0.000572862106773682	0.00209696683350896	-0.141525145192186
chr13	52397849	52397949	100	-	exon	THSD1	0.370652999705753	NA	0.148472856506517	1	0.0359836654190632	0.153359499662683	1.67470855023677	0.939655068778068	0.000572862106773682	0.00209696683350896	0.735053481458704
chr13	52398005	52398136	131	-	exon	THSD1	0.169999552797997	0.429180128291091	0.0490104210141681	1	0.0560380700695042	0.207214132237152	2.40100125220138	0.939655068778068	0.000572862106773682	0.00209696683350896	1.46134618342331
chr13	52461078	52461957	879	+	exon	CKAP2	0.858997954581797	0.94268114180693	0.549906541649717	1	0.120240245709293	0.343163306613494	1.41341602635083	1.04041071184336	1.69599927110206e-07	1.1330397166103e-06	0.373005314507475
chr13	52642465	52642632	167	+	utr5	HNRNPA1L2	0.382583799679078	NA	0.136933140994154	1	0.0437431620825428	0.175077109612756	0.383670940786835	-0.0504065800611618	0.941240574512573	0.964236306330466	0.434077520847997
chr13	52642851	52643243	392	+	exon	HNRNPA1L2	0.595135156753025	NA	0.858997154873329	1	0.883779555998875	0.968102214537109	-0.233041299740854	-0.0504065800611618	0.941240574512573	0.964236306330466	-0.182634719679693
chr13	52652880	52653000	120	+	utr5	SUGT1	0.000456889145819494	0.00804337403221761	1.77380237996686e-05	0.346654199116924	7.92394683522229e-15	7.17866751126085e-13	2.00046409774157	0.460138692032224	0.023411906894654	0.0559753776226879	1.54032540570934
chr13	54440673	54440815	142	-	exon	RPL13AP25	0.0894879868196292	0.299149507716756	0.303807234388576	1	0.359039872513632	0.650605044528494	-0.723553391998748	-0.599034036628791	0.0575580128266947	0.119461314368764	-0.124519355369957
chr13	59666644	59666794	150	-	exon	DIAPH3	0.604313688579035	NA	0.328065603154182	1	0.349089704957324	0.639892377497504	0.373565091984912	0.153051648248917	0.539177893778106	0.674181002554788	0.220513443735995
chr13	65787881	65788039	158	-	exon	HNRNPA3P5	0.0627536865356214	0.245691961248851	0.0118373315573673	1	0.00608770060023342	0.0404078661623415	1.84067615532308	0.477677248925348	0.369190146392877	0.515658321241919	1.36299890639773
chr13	67225482	67225873	391	-	exon	PCDH9	0.141559706061904	0.387701510451743	0.267140209209284	1	0.446037696656542	0.72728053314225	-0.192865637583919	0.324208409690652	0.241641236156358	0.376823262619953	-0.517074047274572
chr13	67225960	67226363	403	-	exon	PCDH9	0.925036615033434	0.971372361168225	0.65405195893111	1	0.505087870866009	0.774380794241285	-0.123843331810704	0.324208409690652	0.241641236156358	0.376823262619953	-0.448051741501356
chr13	67226594	67226960	366	-	exon	PCDH9	0.332648135494236	NA	0.549008282583948	1	0.690002782645361	0.891687718599467	-0.274836518260273	0.324208409690652	0.241641236156358	0.376823262619953	-0.599044927950926
chr13	67227803	67227903	100	-	exon	PCDH9	0.234968565326876	NA	0.316244330373621	1	0.767201573645264	0.929179697046462	-0.621061597959441	0.324208409690652	0.241641236156358	0.376823262619953	-0.945270007650094
chr13	67228159	67228528	369	-	utr5	PCDH9	0.0622672030939121	0.24441935567587	0.106360607082765	1	0.187783733640134	0.451435148334972	-0.319140027670441	0.324208409690652	0.241641236156358	0.376823262619953	-0.643348437361093
chr13	67230188	67230311	123	-	utr5	PCDH9	0.0660256271229533	NA	0.0911792930012871	1	0.149494525806736	0.392818644241582	0.135364018488864	0.324208409690652	0.241641236156358	0.376823262619953	-0.188844391201788
chr13	72746858	72747000	142	+	exon	BORA	0.554320101187272	NA	0.837129711113576	1	0.842081853289248	0.956062210717713	0.540093010611132	0.664456413537929	0.0880766884405114	0.169550248740216	-0.124363402926797
chr13	72759571	72759853	282	-	utr3	DIS3	0.264395694790805	0.541085539217733	0.519626496178919	1	0.49670018968318	0.767370887610088	0.440219738274952	0.338127087508765	0.0687780441103002	0.138290554131748	0.102092650766187
chr13	73062071	73062581	510	+	exon	KLF5	0.240136633863621	0.514662359415929	0.0524191026994766	1	0.234807579763865	0.513749518827967	1.62878300762338	0.718332795469663	0.00203214806683	0.00656059606450928	0.910450212153713
chr13	73075781	73075935	154	+	utr3	KLF5	0.0519049249300292	0.219385975276561	0.00897332537671628	1	0.00107021916756251	0.00985840915425479	1.94332096955488	0.718332795469663	0.00203214806683	0.00656059606450928	1.22498817408521
chr13	73694409	73694791	382	-	utr3	KLF12	0.271339561060128	0.54916599851231	0.491415445948548	1	0.0463706563465152	0.182069302085458	0.508837495031199	0.818372368729453	8.32436222102524e-05	0.000358509132848912	-0.309534873698253
chr13	73695225	73695356	131	-	utr3	KLF12	0.776849655487833	0.903656657966369	0.410721563736725	1	0.424962518268299	0.70953872791131	1.56540534631711	0.818372368729453	8.32436222102524e-05	0.000358509132848912	0.747032977587657
chr13	73695521	73695639	118	-	exon	KLF12	0.571250176080639	0.790651082101548	0.254645815590036	1	0.451223515217252	0.732091589064971	1.87505519188029	0.818372368729453	8.32436222102524e-05	0.000358509132848912	1.05668282315083
chr13	73715323	73715446	123	-	exon	KLF12	0.941978482406642	0.978628575011087	0.587347977071775	1	0.812977707446431	0.946378392414013	1.99037444927347	0.818372368729453	8.32436222102524e-05	0.000358509132848912	1.17200208054402
chr13	73845998	73846352	354	-	exon	KLF12	0.707840242808144	0.868440132773202	0.283029556253166	1	0.0744769362434239	0.250775178591619	1.47829038567636	0.818372368729453	8.32436222102524e-05	0.000358509132848912	0.659918016946909
chr13	75286522	75286983	461	-	utr3	TBC1D4	0.0732156523185593	0.266142851405279	0.22351593422868	1	0.145083914055204	0.385408490222992	0.0578086189153263	0.507513875744987	0.0239080785043768	0.0569671333982905	-0.449705256829661
chr13	75598454	75598678	224	+	intron	RP11-29G8.3	0.00354332335732511	NA	0.000983354639713693	1	0.0356489157776844	0.15223443765003	-4.97795281065281	-1.74485790135076	0.00397923007046109	0.0118856297497106	-3.23309490930205
chr13	75635837	75635941	104	-	exon	LMO7-AS1	0.698161498684697	NA	0.442333919419537	1	0.610553591657525	0.845168548104904	-0.329806807619238	-0.536986613363046	0.532382905168268	0.668190650741219	0.207179805743808
chr13	75807515	75808264	749	+	exon	LMO7	0.475156685218291	0.727501616270466	0.716716120036992	1	0.918690390236995	0.975079259661927	-3.21162082353949	-2.89059068604639	5.2167583580901e-55	4.28018720911424e-53	-0.321030137493101
chr13	75817245	75817345	100	+	exon	LMO7	0.000536138974871916	0.0090492130206921	3.45441815355155e-05	0.672540670314951	0.000135225709562929	0.00163834907875279	-0.130384289055038	-2.89059068604639	5.2167583580901e-55	4.28018720911424e-53	2.76020639699135
chr13	75819436	75819603	167	+	exon	LMO7	0.00516179839637336	0.0492068463016026	0.000472889047827185	1	0.0001399388922676	0.00168934633930731	-0.692569448262369	-2.89059068604639	5.2167583580901e-55	4.28018720911424e-53	2.19802123778402
chr13	75821250	75821357	107	+	exon	LMO7	0.297142678693583	0.573660742538779	0.088741041637381	1	0.0217389261181347	0.106481559203099	-1.31834330049112	-2.89059068604639	5.2167583580901e-55	4.28018720911424e-53	1.57224738555527
chr13	75840442	75840546	104	+	exon	LMO7	0.000799344320051461	0.0122366764464905	7.50136117898627e-05	1	9.63717106063009e-06	0.000159393737147527	-0.562025605937662	-2.89059068604639	5.2167583580901e-55	4.28018720911424e-53	2.32856508010873
chr13	75841689	75841945	256	+	exon	LMO7	8.804977560339e-06	0.000317398476817935	2.76207319909675e-07	0.0054755339098894	5.80851203273333e-11	2.72309543128981e-09	-0.757345844943772	-2.89059068604639	5.2167583580901e-55	4.28018720911424e-53	2.13324484110262
chr13	76884039	76885298	1259	-	utr3	KCTD12	0.113361768592586	0.341839686736353	0.408348927184307	1	0.386970956226631	0.677940755368466	-1.22054945984664	-0.904017937832917	0.000149860475166019	0.000615741279418439	-0.316531522013727
chr13	76885362	76885521	159	-	exon	KCTD12	0.963411624842445	0.987194523992063	0.587588363609649	1	0.122202105758084	0.346409268958166	-0.636459226834909	-0.904017937832917	0.000149860475166019	0.000615741279418439	0.267558710998008
chr13	76885950	76886119	169	-	exon	KCTD12	0.838999937892243	0.933814267065924	0.829174762553571	1	0.697164603241302	0.895248020711855	-0.95486283971929	-0.904017937832917	0.000149860475166019	0.000615741279418439	-0.0508449018863734
chr13	76995941	76996202	261	+	utr3	CLN5	0.613657545804317	0.814241559725865	0.994021175594348	1	0.329868357546291	0.621073994286744	1.24989971423818	0.28001744093816	0.377424193303505	0.524022855377236	0.969882273300019
chr13	77000468	77000866	398	+	utr3	CLN5	0.00576958885376152	0.0531982796869363	0.032585295829533	1	0.0204084653340611	0.101432872596682	0.451918136524695	0.28001744093816	0.377424193303505	0.524022855377236	0.171900695586535
chr13	77002832	77002964	132	+	utr3	CLN5	0.259611944979919	NA	0.246253500238245	1	0.241127715639689	0.521584116093227	-0.767601067489972	0.28001744093816	0.377424193303505	0.524022855377236	-1.04761850842813
chr13	77007132	77007737	605	-	utr3	FBXL3	0.000651171950821146	0.0104104998262219	0.0207889450795169	1	0.0127811528125478	0.071570854282554	-0.208679336070433	0.607017142147965	0.00211774393946244	0.00679931117463606	-0.815696478218397
chr13	77015343	77015515	172	+	utr3	CLN5	0.704353964701432	0.866428107362466	0.371708255034685	1	0.182363237963898	0.443852032937822	1.41188364695526	0.28001744093816	0.377424193303505	0.524022855377236	1.1318662060171
chr13	77021600	77021828	228	-	exon	FBXL3	0.188224540952918	0.453921559418155	0.539483742901507	1	0.470598853786203	0.747310236663886	0.917318941054368	0.607017142147965	0.00211774393946244	0.00679931117463606	0.310301798906403
chr13	77044954	77045425	471	-	utr3	MYCBP2	0.923282398892655	0.970922031201563	0.611879634522698	1	0.310042955616333	0.60084639847328	-0.603606111167784	-0.487537080937777	0.00228328064017892	0.00725757060628298	-0.116069030230007
chr13	77097416	77097629	213	-	exon	MYCBP2	0.276392823142689	0.553342127492209	0.101552776415978	1	0.0552577320497087	0.205499908835751	0.544886967503508	-0.487537080937777	0.00228328064017892	0.00725757060628298	1.03242404844129
chr13	77097753	77098965	1212	+	utr3	RP11-226E21.4	0.254330181080837	0.529869126402074	0.0536087169482394	1	0.0351189417928677	0.150599607108349	0.0402656124637714	-1.88213104263037	0.0498232353577815	0.105941206261879	1.92239665509414
chr13	77326572	77326770	198	-	utr5	MYCBP2	0.49240141190227	NA	0.180113275730118	1	0.00998445441750339	0.0594104577647421	0.248934680706493	-0.487537080937777	0.00228328064017892	0.00725757060628298	0.73647176164427
chr13	77326870	77327039	169	-	utr5	MYCBP2	0.0990786443288361	0.318076903125229	0.0175851744711236	1	0.12297110010612	0.347630754608886	0.597299213721512	-0.487537080937777	0.00228328064017892	0.00725757060628298	1.08483629465929
chr13	78601439	78601731	292	-	exon	POU4F1	1	1	0.50243903323139	1	0.604016933354303	0.841327915104611	7.52651240746125	7.6606892056535	1.42676754778021e-09	1.26499896891412e-08	-0.134176798192242
chr13	78615527	78615906	379	-	utr3	RNF219	0.713363075734232	0.871696284634082	0.897229392419385	1	0.811300871975699	0.945879598206568	-0.158189569094897	-0.384310286677621	0.184477687209439	0.306523957135278	0.226120717582724
chr13	78615951	78617082	1131	+	exon	RNF219-AS1	0.223243562575337	0.495732991697067	0.609194179339659	1	0.969163821432624	0.977451896053942	-0.1866952528024	-1.22773441624743	0.760297684793272	NA	1.04103916344503
chr13	79312192	79312292	100	-	utr3	RBM26	0.553973718311544	NA	0.29744320143681	1	0.811244292330016	0.945879598206568	1.00959049929656	0.387279653714259	0.0428519885840739	0.0933675485705279	0.622310845582302
chr13	79320275	79320692	417	-	utr3	RBM26	0.319964054248347	0.596362893182318	0.670892528549411	1	0.552774074113955	0.808184950463787	0.188843385792338	0.387279653714259	0.0428519885840739	0.0933675485705279	-0.198436267921921
chr13	79322278	79322411	133	-	exon	RBM26	0.279435994099906	0.556487918953133	0.535775099419567	1	0.788943661756172	0.937628474933156	0.785393032754917	0.387279653714259	0.0428519885840739	0.0933675485705279	0.398113379040658
chr13	80336942	80337704	762	-	exon	SPRY2	0.714615018307866	0.872310842310819	0.684385267679034	1	0.812796807851925	0.946368251053891	-1.04497699752098	-1.16898170560923	1.06395765864737e-08	8.40442522084594e-08	0.124004708088257
chr13	80340566	80340757	191	-	utr5	SPRY2	0.740925977699008	0.886277893842378	0.338587958783022	1	0.178647325359138	0.438325607859336	-0.0458556423698832	-1.16898170560923	1.06395765864737e-08	8.40442522084594e-08	1.12312606323935
chr13	80341185	80341295	110	-	utr5*	SPRY2	0.898288531510252	0.960414172511259	0.729173371857329	1	0.87929161556213	0.966514345094035	-0.490503627858261	-1.16898170560923	1.06395765864737e-08	8.40442522084594e-08	0.678478077750972
chr13	81690065	81690356	291	+	exon	PTMAP5	1.75964140182123e-06	7.96984444848938e-05	1.11045074402772e-08	0.000221601550478172	6.87130313173984e-42	9.21304323903678e-39	2.87534658089876	0.87249950664164	6.42897533278406e-05	0.000282380171245915	2.00284707425712
chr13	85794042	85794261	219	-	exon	SLITRK6	0.22453356323789	NA	0.787487604935695	1	0.574818023642921	0.823004206699397	-4.1797091405593	-5.04390239675036	0.00030643399850129	0.00118184717306667	0.864193256191056
chr13	85795794	85795921	127	-	exon	SLITRK6	0.197612898356628	NA	0.999674216386186	1	NA	NA	-4.30311906802161	-5.04390239675036	0.00030643399850129	0.00118184717306667	0.740783328728745
chr13	94403189	94403389	200	+	utr3	GPC6	0.819049312055828	NA	0.757473896890404	1	0.782956202621416	0.936641395855455	-4.10670154257206	-2.45183649480035	5.29273991132782e-06	2.80870917376275e-05	-1.65486504777171
chr13	94627074	94627370	296	+	utr3	GPR180	0.948252326565588	0.981148782276669	0.552150476292063	1	0.845787272715942	0.956988671103405	-0.33599618461062	-0.593502040319881	0.00800267182002121	0.0220645994890687	0.257505855709261
chr13	95582057	95582161	104	-	utr3	DZIP1	0.221358595320344	0.493646948468112	0.0845201588553011	1	0.135231169480196	0.369333145109411	0.261734846662021	-0.748651205470108	0.00101690327278022	0.00351878687668462	1.01038605213213
chr13	95584701	95584848	147	-	exon	DZIP1	0.143094533167494	0.390070441511679	0.0435973543581939	1	0.0857905605256907	0.275406185681196	0.616964317896327	-0.748651205470108	0.00101690327278022	0.00351878687668462	1.36561552336644
chr13	95644426	95644593	167	-	utr5	DZIP1	0.925371811621339	0.9715751328006	0.729340740466433	1	0.280164024916469	0.567788316075321	-0.759519464363463	-0.748651205470108	0.00101690327278022	0.00351878687668462	-0.0108682588933544
chr13	95787033	95787220	187	+	exon	DNAJC3	0.0099840604361378	0.0785647998976748	0.0472226309309565	1	0.0623653896828727	0.222274094861232	0.615771896336821	0.301257487213304	0.0898799866120212	0.172342453788469	0.314514409123516
chr13	95790899	95791182	283	+	utr3	DNAJC3	8.73771442873209e-05	0.00213025759180361	0.0012920894423441	1	0.000357624275085797	0.00382175314586905	-0.168719546060207	0.301257487213304	0.0898799866120212	0.172342453788469	-0.469977033273511
chr13	95791264	95791740	476	+	utr3	DNAJC3	0.181826792714618	0.445158092124727	0.485167116890153	1	0.432619028217393	0.7166791927102	-0.0763566256728506	0.301257487213304	0.0898799866120212	0.172342453788469	-0.377614112886155
chr13	97222416	97222536	120	+	utr5	MBNL2	0.576356966588141	0.793741986636779	0.28814116792745	1	0.261343544701863	0.544621424830989	1.1470017406257	-0.0158240704902795	0.942204229763363	0.964850940566022	1.16282581111598
chr13	97275700	97276391	691	+	utr5	MBNL2	0.0124319711201993	0.0900774620703942	0.0822069452890804	1	0.240853059595922	0.521200423347664	-0.448643630245011	-0.0158240704902795	0.942204229763363	0.964850940566022	-0.432819559754731
chr13	97434452	97434580	128	+	utr5	RAP2A	0.0686517971300656	0.257930282866206	0.0123649848357389	1	0.0170749992648196	0.0888288632214307	1.63146494907001	0.479305586622988	0.0252278618117253	0.0596114309251297	1.15215936244702
chr13	97434588	97434843	255	+	exon	RAP2A	0.337801837115016	0.612786941519451	0.0883958108029684	1	0.379791522235811	0.671563838157783	0.991588273084231	0.479305586622988	0.0252278618117253	0.0596114309251297	0.512282686461243
chr13	97464221	97464811	590	+	utr3	RAP2A	0.0314032467454292	0.162823683467739	0.18167997822598	1	0.124253968624741	0.349803445825978	0.140994370721391	0.479305586622988	0.0252278618117253	0.0596114309251297	-0.338311215901596
chr13	98021924	98022304	380	+	utr3	IPO5	0.808530069402018	0.919557030844902	0.583869920289703	1	0.574417769036371	0.822858911482604	0.184817802771463	-0.076369774941908	0.603037164144266	0.726397464912895	0.261187577713371
chr13	98395438	98395620	182	+	exon	FARP1	0.00419042360937834	0.0424373176766533	0.000325474623277168	1	4.72613004892148e-05	0.00065515177278648	1.02479940978791	-1.18099444103892	6.89189615537288e-14	9.84074689649572e-13	2.20579385082683
chr13	98448462	98448639	177	-	utr3	STK24	0.593749678273428	0.803626866534928	0.298480208937168	1	0.565792733745424	0.81709988596052	-1.01269889282169	-0.620178463182923	0.0044425714399923	0.0131055857479773	-0.39252042963877
chr13	98449572	98449678	106	-	utr3	STK24	0.0572900468459382	0.231855468924754	0.0137274055056934	1	0.0289467636191644	0.13150605599924	-0.703437465026452	-0.620178463182923	0.0044425714399923	0.0131055857479773	-0.0832590018435294
chr13	98458238	98458340	102	-	intron	STK24	0.116946294702865	NA	0.0325566836762381	1	0.189598754226884	0.453252127066573	-4.15702389774124	-0.620178463182923	0.0044425714399923	0.0131055857479773	-3.53684543455832
chr13	98794521	98794654	133	-	utr3	DOCK9	0.046511887962645	0.205363074877353	0.00828698909812133	1	0.0269802807970146	0.125029356541373	1.73628926963511	0.585597399356695	0.00100548627406653	0.00348387226995932	1.15069187027841
chr13	99294912	99296115	1203	-	utr3	GPR183	0.204662949560732	0.474720360448329	0.114588295325325	1	0.0227522302965199	0.110104152002793	-4.95833497840304	-3.62214775405805	1.33273745536435e-05	6.62238408149343e-05	-1.33618722434499
chr13	101717553	101717726	173	+	utr3	ITGBL1	0.0896317760386467	NA	0.0261285067830876	1	0.131722361965815	0.363227764700779	-3.61019920424999	-5.65358692232751	1.59238526486063e-10	1.58764451683894e-09	2.04338771807752
chr13	102773145	102773245	100	-	intron	TEX30	0.307555507709664	NA	0.410417346376895	1	0.227306161963772	0.503922126258309	0.426318895195738	0.896622069559503	0.000150160688368352	0.000616612922480715	-0.470303174363765
chr13	102799172	102799394	222	+	utr5	BIVM	0.614768005745157	0.814811136039716	0.846749876699697	1	0.746805743461527	0.918864377370503	0.252388112904608	0.170507933383922	0.581576319072504	0.70904510133497	0.0818801795206867
chr13	102807253	102807595	342	+	utr5	BIVM	0.362726561587195	0.636495148635852	0.698654144609881	1	0.447880078649226	0.728842474455315	0.719463477241607	0.170507933383922	0.581576319072504	0.70904510133497	0.548955543857685
chr13	102838684	102838794	110	+	exon	BIVM-ERCC5	0.623232793891067	NA	0.871388102446622	1	0.884971832140572	0.968734201709639	-0.0736604424294583	NA	NA	NA	NA
chr13	102839591	102840061	470	+	utr3	BIVM	0.0817581315082837	0.282735977851854	0.249633850178564	1	0.422195713482965	0.707010840097368	-0.0140046928389461	0.170507933383922	0.581576319072504	0.70904510133497	-0.184512626222868
chr13	102862120	102862847	727	+	exon	BIVM-ERCC5	0.557389826959335	0.782247124598103	0.780616011570001	1	0.416953807811182	0.702973843800695	-0.063217726410976	NA	NA	NA	NA
chr13	102875341	102875920	579	+	utr3	ERCC5	0.665232312083515	0.847279986955869	0.251074419709099	1	0.000134076212294865	0.00162638165360333	0.31947808154	-0.101620642508573	0.690737694110561	0.795714063900522	0.421098724048573
chr13	106492120	106492339	219	-	utr3	EFNB2	0.177404601017343	0.43859721688408	0.0515840456939323	1	0.0148124112510594	0.080039552681705	0.287334994310552	-1.02906951848497	5.19748725829713e-09	4.26604229672813e-08	1.31640451279552
chr13	106492423	106493367	944	-	utr3	EFNB2	0.0026114689657478	0.0299300833773063	0.0248045042441351	1	0.00465444361293472	0.0327537333601621	-1.87386427298554	-1.02906951848497	5.19748725829713e-09	4.26604229672813e-08	-0.844794754500574
chr13	106512594	106512797	203	-	exon	EFNB2	0.164101185539626	0.421906898719369	0.367526227745294	1	0.563401091427129	0.81602304214935	-0.943941016066569	-1.02906951848497	5.19748725829713e-09	4.26604229672813e-08	0.0851285024183972
chr13	106534768	106535025	257	-	utr5	EFNB2	0.211031452347707	0.482388176678044	0.518329712149159	1	0.955503611866039	0.975079259661927	-1.17259085589382	-1.02906951848497	5.19748725829713e-09	4.26604229672813e-08	-0.143521337408858
chr13	106543841	106544142	301	-	utr3	ARGLU1	0.00174392512503206	0.0220761090242353	0.0145487446498186	1	0.0389082273485338	0.161544646662616	0.279591382042594	0.93597048632815	7.972362268144e-07	4.85789083493173e-06	-0.656379104285556
chr13	106556973	106557212	239	-	exon	ARGLU1	0.409570841693796	0.678584213530759	0.898158148998438	1	0.171328553459769	0.427089720771304	0.911307717530446	0.93597048632815	7.972362268144e-07	4.85789083493173e-06	-0.0246627687977038
chr13	106559118	106559621	503	-	utr5	ARGLU1	0.435380922117328	0.697309548382137	0.107197656326139	1	2.03927318894322e-08	6.04924223835193e-07	1.9403774768888	0.93597048632815	7.972362268144e-07	4.85789083493173e-06	1.00440699056065
chr13	106567512	106567838	326	-	utr5	ARGLU1	0.000118975045174464	0.00272508651125776	2.56522361080166e-06	0.0505169485675172	3.63802192609311e-25	1.03053376024767e-22	2.60023703570177	0.93597048632815	7.972362268144e-07	4.85789083493173e-06	1.66426654937362
chr13	107170330	107170767	437	-	utr3	FAM155A	0.43517659432855	0.697292712368175	0.688202261782685	1	0.866012106223204	0.962668448222636	-2.46911896789417	-2.41413850098697	4.78747175052151e-09	3.95267518270259e-08	-0.0549804669071969
chr13	107865764	107866428	664	-	exon	FAM155A	0.0956849874228279	0.311722443123777	0.210300966092773	1	0.193040989389718	0.458917302435697	-3.44908385076642	-2.41413850098697	4.78747175052151e-09	3.95267518270259e-08	-1.03494534977944
chr13	107867091	107867191	100	-	utr5*	FAM155A	0.923069425451882	NA	0.688313846073279	1	0.735708180299703	0.913690394184298	-1.25228900839317	-2.41413850098697	4.78747175052151e-09	3.95267518270259e-08	1.1618494925938
chr13	108208906	108211250	2344	-	utr5	LIG4	0.145147200798922	0.393681228967337	0.458705941927107	1	0.467303776664566	0.744605732552508	0.649007268341168	0.77259438463882	0.000569535646237172	0.00208551720947796	-0.123587116297651
chr13	108218419	108218721	302	+	utr5	ABHD13	0.625036786502192	0.822342251437472	0.273984627840513	1	0.868650251124816	0.963240549739334	1.00015184702339	0.541955437193998	0.0150593873803692	0.038284600888075	0.458196409829391
chr13	108229237	108230362	1125	+	utr3	ABHD13	0.0372066067933111	0.181183943550332	0.198763579393896	1	0.312013911280563	0.602910711250502	0.286205131664798	0.541955437193998	0.0150593873803692	0.038284600888075	-0.255750305529199
chr13	109267643	109267805	162	+	intergenic	NA	0.879984490812656	NA	0.99946369641785	1	NA	NA	-5.68008237542846	NA	NA	NA	NA
chr13	109755460	109755937	477	-	utr3	IRS2	0.0714451137807967	0.262543452097394	0.221374738738909	1	0.0517617480324379	0.196511994918328	-2.29320574248829	-2.03332989043069	4.3059249051062e-26	1.27203441219199e-24	-0.259875852057596
chr13	109755993	109756252	259	-	utr3	IRS2	0.0143841443159289	0.0991273668843807	0.0556674370176929	1	0.0035634587333405	0.0262906390480353	-2.60150994932778	-2.03332989043069	4.3059249051062e-26	1.27203441219199e-24	-0.568180058897086
chr13	109781987	109782531	544	-	exon	IRS2	0.613105709878333	0.814241559725865	0.933414103611888	1	0.926534780480858	0.975079259661927	-1.51137613255848	-2.03332989043069	4.3059249051062e-26	1.27203441219199e-24	0.521953757872207
chr13	109784234	109784573	339	-	exon	IRS2	0.101432309210301	0.322444297145232	0.268878088797728	1	0.0537562812536777	0.201291041131804	-2.36064139515055	-2.03332989043069	4.3059249051062e-26	1.27203441219199e-24	-0.327311504719855
chr13	109785193	109785513	320	-	exon	IRS2	0.573694474277158	0.791771589841037	0.246153764097771	1	0.0453358753934336	0.179451904332363	-1.78133673305217	-2.03332989043069	4.3059249051062e-26	1.27203441219199e-24	0.251993157378523
chr13	110149118	110149288	170	-	utr3	COL4A1	0.941831082276778	0.978628575011087	0.612976887151765	1	0.420191734936606	0.705299296698801	-3.12473948102795	-3.31225395337661	8.21695342144117e-42	4.3583052945442e-40	0.187514472348669
chr13	110150072	110150263	191	-	utr3	COL4A1	0.901741340005102	0.96217942685723	0.594188772527164	1	0.721531695387798	0.907475796237846	-3.02629612085097	-3.31225395337661	8.21695342144117e-42	4.3583052945442e-40	0.285957832525641
chr13	110459073	110459181	108	+	utr3	COL4A2	0.455010307532686	NA	0.528590052217015	1	0.814255431081971	0.946935655714155	-1.89074259496794	-2.9379231106332	1.620436694963e-35	7.13535688490628e-34	1.04718051566526
chr13	110523564	110523896	332	-	utr3	RAB20	0.0184644145865128	0.117409171289292	0.04337434860643	1	0.250251840422428	0.532305805469734	0.158871384786736	0.910641242245217	0.0411540544022508	0.0902578843755744	-0.751769857458482
chr13	110638466	110639459	993	+	utr3	NAXD	0.238363797602656	0.512763270205201	0.768648080509594	1	0.684456790598413	0.888610714454374	0.334827301964344	0.4525900111201	0.0216214753204059	0.0522791179145422	-0.117762709155755
chr13	110639621	110639958	337	+	utr3	NAXD	0.656299141882049	0.842145548405979	0.262196514271924	1	0.144173272094056	0.383800509378643	0.81326211963629	0.4525900111201	0.0216214753204059	0.0522791179145422	0.36067210851619
chr13	110650900	110651000	100	-	exon	CARS2	0.995349160323885	0.999395368774161	0.654782468097263	1	0.742163190231289	0.916842306106482	0.05967017182688	-0.45692724646486	0.0148164760965934	0.0377767982438513	0.51659741829174
chr13	110659907	110660317	410	-	intron	CARS2	0.163612262151438	NA	0.238940202025039	1	0.417186085155172	0.703134339591166	-1.80866772683676	-0.45692724646486	0.0148164760965934	0.0377767982438513	-1.3517404803719
chr13	110719263	110720104	841	+	utr3	ING1	0.0883981706305944	0.296882942179947	0.305737447047682	1	0.30410394555521	0.594088251870459	-0.228611164436187	0.214694160070522	0.372978516854367	0.519440175641969	-0.443305324506709
chr13	110869402	110869618	216	-	exon	LINC00346	0.670894875383129	NA	0.869805644190993	1	0.886492646866913	0.968961788798615	-0.938828949277826	-1.31077411911825	0.0779314436532577	0.153265172518074	0.371945169840422
chr13	110879496	110880136	640	-	utr3	ANKRD10	0.234144069909812	0.508162445303119	0.791415451122674	1	0.848066628214045	0.957566223148844	-1.06303496759835	-0.383208382832339	0.0299276163484491	0.0688876332912685	-0.679826584766015
chr13	110883057	110883205	148	-	utr3	ANKRD10	0.961702855127492	NA	0.705565424248163	1	0.903896029678561	0.972667573509642	-1.6243739741461	-0.383208382832339	0.0299276163484491	0.0688876332912685	-1.24116559131376
chr13	110883557	110883771	214	-	exon	ANKRD10	0.380835725131737	0.651288024228454	0.848631901036818	1	0.776354624800922	0.933854319018909	-0.436875949215326	-0.383208382832339	0.0299276163484491	0.0688876332912685	-0.0536675663829867
chr13	110892865	110893160	295	-	utr3	ANKRD10	0.756827312616942	0.893648846749376	0.609728106743747	1	0.20692527145879	0.477914683001743	0.555516636672894	-0.383208382832339	0.0299276163484491	0.0688876332912685	0.938725019505233
chr13	111303011	111303419	408	+	utr3	ARHGEF7	0.219799351902659	0.492199702382229	0.668946931324901	1	0.811895040853826	0.946160219124588	0.203212980805574	0.327206581435813	0.0405123273325199	0.0890964552732321	-0.123993600630238
chr13	111305483	111305616	133	+	utr3	ARHGEF7	0.0171747924024311	0.111743566870532	0.0017658999264925	1	0.227029938844656	0.503701295467948	1.43064437931695	0.327206581435813	0.0405123273325199	0.0890964552732321	1.10343779788113
chr13	112604071	112604178	107	-	exon	RP11-88E10.4	0.571695283008286	NA	0.623394048870223	1	0.776992931952448	0.934342711355912	0.672723204880229	1.39410539414043	0.0416655024328784	0.0912176582343316	-0.721382189260202
chr13	112882031	112882232	201	+	utr3	ATP11A	0.581969988385741	NA	0.296230419873152	1	0.446569682086187	0.727652065633752	-0.430323038124148	-0.834495865826168	0.000624652728103366	0.00226787280838614	0.404172827702021
chr13	112882313	112882983	670	+	utr3	ATP11A	0.586326499414055	0.799537772202528	0.91801883095205	1	0.496282794061677	0.767038336614961	-1.45289632163506	-0.834495865826168	0.000624652728103366	0.00226787280838614	-0.618400455808894
chr13	112883146	112883439	293	+	utr3	ATP11A	0.598953623666374	0.806963141085232	0.863938324336578	1	0.751029099115859	0.920400633129468	-1.07017329580081	-0.834495865826168	0.000624652728103366	0.00226787280838614	-0.235677429974645
chr13	112883519	112883619	100	+	utr3	ATP11A	0.145036524311305	NA	0.170665482292564	1	0.211438869587111	0.484445038179081	-1.16210520035897	-0.834495865826168	0.000624652728103366	0.00226787280838614	-0.3276093345328
chr13	113149055	113149376	321	+	utr3	F10	0.207980195643435	0.478835182792215	0.0695613363214022	1	0.00164054307613118	0.0140038665341547	-2.77715822314491	-3.44786294421468	5.61644829154854e-40	2.78883876869233e-38	0.670704721069767
chr13	113178004	113178227	223	-	utr3	PCID2	0.692247013729446	0.861321758415953	0.7188190670406	1	0.754046254717676	0.922045568444836	0.268542175373793	-0.117707645431105	0.535436349357987	0.67092249354552	0.386249820804898
chr13	113187345	113187446	101	-	exon	PCID2	0.734218663916326	NA	0.967791916203575	1	0.944279039857523	0.975079259661927	-0.463002543188724	-0.117707645431105	0.535436349357987	0.67092249354552	-0.345294897757619
chr13	113229661	113229980	319	+	utr3	CUL4A	0.401052576834188	0.670487633974117	0.776886966980863	1	0.687921929501246	0.890256725107777	0.221185184721961	0.478716569975049	0.00266988228750653	0.00833257170383168	-0.257531385253088
chr13	113260653	113260832	179	+	exon	CUL4A	0.0391626563995588	0.186356390030213	0.150736915496947	1	0.426850257237108	0.710957546463993	0.42870210150753	0.478716569975049	0.00266988228750653	0.00833257170383168	-0.0500144684675189
chr13	113263520	113263932	412	+	utr3	CUL4A	0.00935339459344291	0.0752846327191524	0.168221280322962	1	0.322593634082358	0.613174857637688	0.104647934850877	0.478716569975049	0.00266988228750653	0.00833257170383168	-0.374068635124171
chr13	113406495	113406660	165	-	exon	ADPRHL1	0.510087594394554	NA	0.566099704400342	1	0.729889080989773	0.911149475319119	-0.967095618115435	-0.381330272192521	0.492187499224078	0.632829715579244	-0.585765345922914
chr13	113456072	113456735	663	-	utr3	DCUN1D2	0.0295823808421873	0.156836451747285	0.118035877773111	1	0.0163427888146033	0.086156269630223	0.490227687685917	1.16978637657719	6.9304856292273e-06	3.59871248841262e-05	-0.679558688891269
chr13	113457823	113457963	140	-	utr3	DCUN1D2	0.0129786384499731	NA	0.0163785303201664	1	0.169141234011131	0.423685203441508	0.154268536047152	1.16978637657719	6.9304856292273e-06	3.59871248841262e-05	-1.01551784053003
chr13	113491187	113491333	146	+	utr5	TMCO3	0.841511269764514	0.934875302629494	0.428561516236057	1	0.447541408865667	0.728586110984807	-0.224889531971324	-0.54556490406646	0.000141525812901563	0.000584009464476311	0.320675372095136
chr13	113495574	113496065	491	+	utr5	TMCO3	2.17706173244844e-05	0.000671297650290618	0.000864165817966375	1	7.59955703608749e-05	0.00098927049262001	-1.31551633959683	-0.54556490406646	0.000141525812901563	0.000584009464476311	-0.769951435530367
chr13	113510911	113511147	236	+	intron	TMCO3	0.998710611126909	1	0.684851096127273	1	0.938099078759579	0.975079259661927	2.65483000624238	-0.54556490406646	0.000141525812901563	0.000584009464476311	3.20039491030884
chr13	113511740	113511842	102	+	exon	RP11-230F18.6	0.959654963491298	NA	0.996090379536944	1	0.57900768058797	0.825966751160425	2.65462699494702	2.5340435621446	0.0443295229450107	0.0959884731267634	0.120583432802422
chr13	113640235	113640367	132	+	utr3	TFDP1	0.19385854853571	0.460738653782757	0.0511482992005336	1	0.144378780113731	0.384093389635895	0.175734226350303	-0.775419510816849	2.03050626484675e-06	1.16463008156311e-05	0.951153737167152
chr13	113640605	113641008	403	+	utr3	TFDP1	0.780309889818946	0.90507350411255	0.333701548358195	1	0.347410299743845	0.637845892001349	-0.412892220697778	-0.775419510816849	2.03050626484675e-06	1.16463008156311e-05	0.362527290119071
chr13	113816155	113816369	214	+	utr3	TMEM255B	0.834780767998679	NA	0.687767603973334	1	0.700249201540511	0.896975475535492	-2.57204089896381	-0.632908021197183	0.037106885004124	0.0828084373806439	-1.93913287776663
chr13	113848701	113848877	176	-	intron	GAS6	0.243449652522344	NA	0.288736029465305	1	0.296399609716116	0.586472201564318	-2.77761689671275	-3.7247412185963	2.7601460997557e-61	2.69647017112878e-59	0.94712432188355
chr13	113855212	113855643	431	-	intron	GAS6	0.916997406202071	0.967987699130787	0.786726969761359	1	0.930818711822646	0.975079259661927	-2.33199210854579	-3.7247412185963	2.7601460997557e-61	2.69647017112878e-59	1.39274911005051
chr13	113865771	113866151	380	+	exon	GAS6-AS2	0.593210187355354	NA	0.802121880201562	1	0.766706962937849	0.928972253666246	-2.4700021614257	-1.920986176224	0.000662115580068421	0.00239076425025909	-0.549015985201696
chr13	113914382	113914917	535	+	intron	LINC00452	1	NA	0.501278920727379	1	0.584821974669207	0.829590884084291	-5.52526050678633	-4.46823425044981	1.65623551746178e-06	9.64981159743893e-06	-1.05702625633652
chr13	113915216	113915320	104	+	intron	LINC00452	0.460213624064653	NA	0.99950520964419	1	NA	NA	-4.16751825304575	-4.46823425044981	1.65623551746178e-06	9.64981159743893e-06	0.300715997404054
chr13	113915535	113915642	107	+	intron	LINC00452	0.287193810729375	NA	0.999673739217586	1	NA	NA	-4.45752631338524	-4.46823425044981	1.65623551746178e-06	9.64981159743893e-06	0.0107079370645629
chr13	113918198	113918298	100	+	intron	LINC00452	0.272503642864902	NA	0.999601033960347	1	NA	NA	-4.94746432638809	-4.46823425044981	1.65623551746178e-06	9.64981159743893e-06	-0.479230075938285
chr13	113922809	113923066	257	+	exon	LINC00452	1	NA	0.529439212018886	1	0.574039890896684	0.822728338955232	-5.02785527090832	-4.46823425044981	1.65623551746178e-06	9.64981159743893e-06	-0.559621020458516
chr13	113923187	113923305	118	+	exon	LINC00452	1	NA	0.405663046018391	1	0.634523512248159	0.861160461457249	-3.6909114369905	-4.46823425044981	1.65623551746178e-06	9.64981159743893e-06	0.777322813459305
chr13	113925739	113925891	152	+	intergenic	NA	0.654582801145138	NA	0.999591147058944	1	NA	NA	-5.10924360957129	NA	NA	NA	NA
chr13	113927059	113927265	206	-	exon	LINC00565	0.305951345145487	NA	0.349263944221761	1	0.534758301631995	0.796553026397769	-2.63463561309141	-3.47582349540024	6.17232118843497e-10	5.70864968040018e-09	0.841187882308832
chr13	113927348	113927621	273	-	exon	LINC00565	0.813052421065323	NA	0.913910815485662	1	0.875772580500329	0.965646474590731	-2.28984290642358	-3.47582349540024	6.17232118843497e-10	5.70864968040018e-09	1.18598058897665
chr13	113927798	113928259	461	-	exon	LINC00565	0.844449459601204	NA	0.629318297574196	1	0.735758497589827	0.913690394184298	-2.73493153147796	-3.47582349540024	6.17232118843497e-10	5.70864968040018e-09	0.740891963922275
chr13	113928295	113928983	688	-	exon	LINC00565	0.0206172816253625	0.126323611415616	0.0067117318112226	1	0.00829866020120365	0.0516087365388397	-3.03428785373067	-3.47582349540024	6.17232118843497e-10	5.70864968040018e-09	0.441535641669565
chr13	113929362	113930994	1632	+	intergenic	NA	0.670435249847455	0.850189713922066	0.997324013366827	1	0.918230364410587	0.975079259661927	-4.79834932257634	NA	NA	NA	NA
chr13	113931038	113931239	201	+	intergenic	NA	0.755220735249115	NA	0.855792716404797	1	0.812826430424867	0.946368251053891	-4.05115411036263	NA	NA	NA	NA
chr13	113935941	113936146	205	+	intergenic	NA	1	NA	0.315678095990906	1	0.708126955120407	0.900370855739326	-3.75629140968455	NA	NA	NA	NA
chr13	113937309	113937660	351	+	intergenic	NA	0.742617294487272	NA	0.507313698507192	1	0.823348290812937	0.949993780733661	-3.25608139433666	NA	NA	NA	NA
chr13	113941803	113942025	222	+	intergenic	NA	0.816615407683595	NA	0.227382909840588	1	0.708939548420226	0.900877753069285	-2.90639443653649	NA	NA	NA	NA
chr13	113944482	113944592	110	+	intergenic	NA	1	NA	0.332345758241747	1	0.655942054101683	0.872944785958207	-1.47599389929626	NA	NA	NA	NA
chr13	113945854	113946119	265	+	intergenic	NA	0.41810215650065	NA	0.120515410330663	1	0.565755906582952	0.81709988596052	-2.81128683870405	NA	NA	NA	NA
chr13	113953816	113954855	1039	-	utr3	ABC13-47488600E17.1	0.03775150883214	0.18243148538736	0.0732486716237753	1	0.0348537448235727	0.149827802061531	-3.5930641319481	-2.84004853483708	1.40303899227249e-07	9.49401771703975e-07	-0.753015597111019
chr13	113956529	113956771	242	-	utr3	ABC13-47488600E17.1	0.572939854398875	NA	0.735882869071848	1	0.866041540925461	0.962668448222636	-2.16845766562539	-2.84004853483708	1.40303899227249e-07	9.49401771703975e-07	0.671590869211689
chr13	113977852	113978145	293	-	utr3	RASA3	0.964589438797212	0.987482865872593	0.610181426514243	1	0.385358638642333	0.676817735510763	-1.20998707489819	-1.9404820785002	5.12567901064014e-29	1.74206734529912e-27	0.730495003602001
chr13	113978317	113978427	110	-	utr3	RASA3	0.704628051388741	NA	0.351914655363072	1	0.535338189306991	0.796991234523875	-0.9263516237685	-1.9404820785002	5.12567901064014e-29	1.74206734529912e-27	1.0141304547317
chr13	113979024	113979364	340	-	utr3	RASA3	0.86654291167212	0.945819312429955	0.383456775225319	1	0.219708661001535	0.494991615037949	-1.63949321623602	-1.9404820785002	5.12567901064014e-29	1.74206734529912e-27	0.30098886226418
chr13	113981610	113981750	140	-	exon	RASA3	0.000103185162712765	0.00241781735876401	2.85971668064813e-06	0.0562792242751551	0.000209081434302802	0.00238888758922553	0.14632268404944	-1.9404820785002	5.12567901064014e-29	1.74206734529912e-27	2.08680476254964
chr13	114107041	114107610	569	-	exon	RASA3-IT1	0.293775319124502	0.571467748079313	0.451911058296612	1	0.475174411376196	0.749839761600474	-3.25917658959002	-2.58400346681556	0.0271027429210097	0.063357374770494	-0.675173122774461
chr13	114108233	114109440	1207	-	exon	RASA3-IT1	0.00433504322884017	0.0435229141144829	0.0118559088397076	1	0.0029284727451824	0.022574719758953	-3.46660169014326	-2.58400346681556	0.0271027429210097	0.063357374770494	-0.882598223327694
chr13	114116223	114116535	312	-	intron	RASA3	0.950933232261442	NA	0.590247584374004	1	0.489629296063567	0.761771826597854	-0.765285910986596	-1.9404820785002	5.12567901064014e-29	1.74206734529912e-27	1.1751961675136
chr13	114132018	114132125	107	-	intron	RASA3	0.0927456367863567	NA	0.0746832773734884	1	0.60919960610296	0.844349486310152	-3.18778267342739	-1.9404820785002	5.12567901064014e-29	1.74206734529912e-27	-1.24730059492719
chr13	114132813	114132946	133	-	utr5*	RASA3	0.525882775978357	NA	0.999660137214273	1	NA	NA	-4.69645325830647	-1.9404820785002	5.12567901064014e-29	1.74206734529912e-27	-2.75597117980628
chr13	114135462	114135575	113	+	intergenic	NA	0.135553607077879	NA	0.0703969261261944	1	0.386084577889814	0.677297166612617	-4.1091645603173	NA	NA	NA	NA
chr13	114272235	114272612	377	+	utr3	CDC16	0.628584859647486	0.824034528968997	0.224802422238509	1	0.274828128740725	0.561056010272895	1.38810591641454	0.938153538267758	5.57906723121865e-08	4.00761724092054e-07	0.449952378146782
chr13	114291688	114291807	119	+	exon	UPF3A	0.716315998157007	NA	0.432624830440146	1	0.258074110436349	0.541160100397706	1.27623922012685	0.32494665942394	0.148007452759129	0.25779488662018	0.951292560702906
chr13	114301766	114302059	293	+	exon	UPF3A	0.490226478291905	0.739614238299895	0.942229197614233	1	0.963839553583145	0.976348242773318	0.593531221429349	0.32494665942394	0.148007452759129	0.25779488662018	0.268584562005409
chr13	114304813	114305044	231	+	utr3	UPF3A	0.223473064850958	0.495974543066986	0.0521224582503434	1	0.0648246440938217	0.227769609017286	0.941931321889135	0.32494665942394	0.148007452759129	0.25779488662018	0.616984662465195
chr13	114323806	114324457	651	+	utr5	CHAMP1	0.64420498998835	0.833294066991629	0.800841434609418	1	0.808171070602633	0.944611877256939	-0.0231474374603941	-0.6643326319518	0.0103221535293207	0.0275800168846014	0.641185194491406
chr13	114324905	114325066	161	+	exon	CHAMP1	0.602235543937633	0.808715090445589	0.96578606248564	1	0.953978223720832	0.975079259661927	-1.14335816167747	-0.6643326319518	0.0103221535293207	0.0275800168846014	-0.479025529725672
chr13	114325310	114326201	891	+	exon	CHAMP1	0.143163576732388	0.390188398150919	0.359101864286162	1	0.0887005658974872	0.281734962307369	-0.748988691876367	-0.6643326319518	0.0103221535293207	0.0275800168846014	-0.0846560599245674
chr14	20407920	20408049	129	-	exon	TEP1	0.624657081979865	NA	0.891214475313498	1	0.927431971550025	0.975079259661927	-1.487938934599	-1.82545511166237	9.69720799280786e-17	1.73640372277013e-15	0.337516177063372
chr14	20408120	20408273	153	-	exon	TEP1	0.536080474512566	NA	0.295814931220964	1	0.459973227975325	0.738837278255709	-0.841415552885156	-1.82545511166237	9.69720799280786e-17	1.73640372277013e-15	0.984039558777216
chr14	20461271	20461379	108	-	utr5	TMEM55B	0.148955440652763	0.398724429187206	0.0458971705928247	1	0.00990236625768837	0.0589918217341909	1.73655301637415	0.601774439451068	0.00378970952285365	0.0113859331737975	1.13477857692309
chr14	20469470	20469587	117	+	utr5	PNP	1.51554609625724e-08	1.28186412834271e-06	3.29284846000256e-10	6.60249044715114e-06	1.78994779100778e-55	5.14277571039263e-52	4.12428674466943	1.14988137582345	3.2008269500986e-07	2.06798428975303e-06	2.97440536884598
chr14	20476827	20476989	162	+	utr3	PNP	0.189499087538706	0.455327120351691	0.0673808138704104	1	0.00908975642919755	0.0552305683697949	2.00019055489112	1.14988137582345	3.2008269500986e-07	2.06798428975303e-06	0.85030917906767
chr14	20699509	20699747	238	+	utr3	RP11-903H12.5	0.159436696738623	0.414968469764957	0.055176763993359	1	0.00323621478004401	0.0243861939513845	-1.9951887046764	NA	NA	NA	NA
chr14	21074016	21075022	1006	+	exon	ARHGEF40	0.169687178006845	0.428820543318918	0.490685114233967	1	0.109778484472326	0.323591511022631	-2.80373093281855	-2.39464075947177	8.65966809409486e-46	5.41332347167763e-44	-0.409090173346779
chr14	21081754	21082017	263	+	utr3	ARHGEF40	0.412776045662342	0.680839887932003	0.145295434817866	1	0.049109964920796	0.189759772235744	-1.6911619686349	-2.39464075947177	8.65966809409486e-46	5.41332347167763e-44	0.703478790836876
chr14	21090317	21090447	130	-	utr3	ZNF219	0.0922914091629494	NA	0.0207137204118435	1	0.103636901204768	0.311654509125343	-0.570235821242067	-2.37800580718009	2.6084129090555e-23	6.86788011302878e-22	1.80776998593803
chr14	21092526	21092698	172	-	exon	ZNF219	0.123045537414202	0.358900864875683	0.258631729056328	1	0.35102153720782	0.641995953778886	-2.97605251246166	-2.37800580718009	2.6084129090555e-23	6.86788011302878e-22	-0.59804670528157
chr14	21211347	21211532	185	-	utr3	HNRNPC	0.0159358110271703	0.106473159290096	0.000895059598267292	1	2.98163138986701e-25	8.69080732072541e-23	3.17990722781084	1.03599808348115	5.81592147612919e-11	6.0564013229855e-10	2.14390914432969
chr14	21211740	21211870	130	-	utr3	HNRNPC	0.0178057711834875	0.114652512997687	0.0019921973585795	1	8.23382910847729e-12	4.67793138501964e-10	3.64368827183682	1.03599808348115	5.81592147612919e-11	6.0564013229855e-10	2.60769018835567
chr14	21352479	21352761	282	-	utr3	SUPT16H	0.698560466248881	0.863927908757397	0.215255122233403	1	0.0609282363051135	0.218546225890573	0.175017022844026	-0.129294656922319	0.417092363234934	0.563597308722301	0.304311679766345
chr14	21353417	21353535	118	-	exon	SUPT16H	0.710427052263602	0.869800151314626	0.291248091063625	1	0.00635695487558974	0.0417677479444171	0.590315176476497	-0.129294656922319	0.417092363234934	0.563597308722301	0.719609833398816
chr14	21353637	21353773	136	-	exon	SUPT16H	0.16037556139747	0.416409878161155	0.0276264587050764	1	3.07333873007571e-05	0.000454158622625148	1.17192601154933	-0.129294656922319	0.417092363234934	0.563597308722301	1.30122066847164
chr14	21363214	21363314	100	-	exon	SUPT16H	0.0145810413270042	0.0998900297243636	0.00267954306516684	1	9.37929314345346e-06	0.000155256249959783	2.25927524604224	-0.129294656922319	0.417092363234934	0.563597308722301	2.38856990296456
chr14	21385449	21385818	369	-	utr3	CHD8	0.495163915540785	0.743333658811269	0.943271480772357	1	0.977018566334971	0.981128950087361	-0.53001619768216	-0.406481881130077	0.0208604938890894	0.0507416113082147	-0.123534316552083
chr14	21393549	21393822	273	-	exon	CHD8	0.575895886844089	0.793435592576168	0.910671348560356	1	0.824327440168436	0.950086078030087	-0.641390950087002	-0.406481881130077	0.0208604938890894	0.0507416113082147	-0.234909068956925
chr14	21431304	21431808	504	-	utr5	CHD8	0.0957586972011116	0.311849145111815	0.313772681009255	1	0.704467594718054	0.898422467313471	-0.551109289983167	-0.406481881130077	0.0208604938890894	0.0507416113082147	-0.144627408853091
chr14	21455984	21456084	100	-	utr5	CHD8	0.167529181527674	0.425497703125145	0.0394782982540123	1	0.233351696478099	0.511851818035504	1.31976327151345	-0.406481881130077	0.0208604938890894	0.0507416113082147	1.72624515264353
chr14	21476836	21476946	110	+	utr5	TOX4	0.171358052802254	0.430956963359822	0.0470999768308809	1	0.0434137087718004	0.174243965439723	0.756195755343889	1.00996787927237	2.0412547731507e-09	1.7768137279427e-08	-0.253772123928482
chr14	21496807	21496918	111	+	utr3	TOX4	0.966240074518143	0.988103662830441	0.625694073294935	1	0.530415594219853	0.794572945588745	1.37012391987522	1.00996787927237	2.0412547731507e-09	1.7768137279427e-08	0.360156040602847
chr14	21503306	21503462	156	-	utr5	METTL3	0.111067011858152	0.33800091648893	0.0162408225941956	1	0.283498984303654	0.572118359654333	2.47260271478179	1.43455932173167	1.3051149570209e-14	1.98068168766379e-13	1.03804339305013
chr14	21511150	21511268	118	-	utr5	METTL3	0.223751477242665	0.496060530890898	0.0457847979172508	1	0.00342362413298188	0.0254362499307468	2.39392179415013	1.43455932173167	1.3051149570209e-14	1.98068168766379e-13	0.959362472418463
chr14	22771482	22771766	284	+	utr3	OXA1L	0.353057592108061	0.627750081563833	0.995248053163919	1	0.967804104859361	0.977451896053942	0.716246852808397	0.634615675988198	0.000356128792090163	0.00135829474288393	0.081631176820199
chr14	22812942	22813253	311	-	exon	SLC7A7	0.637166651721598	NA	0.360904359419878	1	0.537132619759082	0.798492959464459	-1.46027435245707	-1.23420638234162	0.00146330860145486	0.00488327516125801	-0.22606797011545
chr14	22836559	22836744	185	+	utr5	MMP14	0.213130003831668	0.484866755523885	0.480132694149546	1	0.138980679310252	0.375091173146508	-2.90541730957785	-3.3182236918354	7.84104453783455e-53	6.03272159240575e-51	0.412806382257545
chr14	22845316	22845417	101	+	exon	MMP14	0.776823114964312	0.903656657966369	0.794633025781424	1	0.538453268711585	0.798559386615662	-2.8836464660494	-3.3182236918354	7.84104453783455e-53	6.03272159240575e-51	0.434577225785997
chr14	22845736	22846299	563	+	utr3	MMP14	0.417285778855762	0.684913286568571	0.911913908971679	1	0.843295431096068	0.956267349470237	-3.50627941935195	-3.3182236918354	7.84104453783455e-53	6.03272159240575e-51	-0.188055727516547
chr14	22846738	22847076	338	+	utr3	MMP14	0.0797256685987092	0.2795438918994	0.0164611112343028	1	5.23153335941735e-07	1.15749833800442e-05	-2.05378197036381	-3.3182236918354	7.84104453783455e-53	6.03272159240575e-51	1.26444172147159
chr14	22875451	22876265	814	+	exon	LRP10	0.774078353522508	0.902208687104661	0.54381064494239	1	0.186634006000527	0.449477084023781	-2.22585570103336	-2.367335041886	1.05994664411426e-59	9.98346157532549e-58	0.141479340852639
chr14	22877784	22877923	139	+	utr3	LRP10	0.00500633087006306	0.048216189168419	0.000617641686392608	1	8.50414047237692e-05	0.00108939664446143	-0.750365209722327	-2.367335041886	1.05994664411426e-59	9.98346157532549e-58	1.61696983216367
chr14	22880245	22881507	1262	+	utr3	LRP10	0.411680673993733	0.679948986070127	0.868465303081922	1	0.575762263513178	0.823711099998367	-2.04350844762568	-2.367335041886	1.05994664411426e-59	9.98346157532549e-58	0.32382659426032
chr14	22901389	22901690	301	-	utr3	RBM23	0.625794713152642	0.822513408901033	0.806722368030925	1	0.946186625277292	0.975079259661927	-0.244391266555734	-0.21968932565552	0.205853019112435	0.333673160475196	-0.0247019409002137
chr14	22973166	22973497	331	-	utr3	AJUBA	0.0572302791023966	0.231855468924754	0.304379721676018	1	0.349234483087224	0.6399238268814	-0.119807243970571	0.294752598585111	0.087225415664589	0.168312598127609	-0.414559842555682
chr14	22981372	22981719	347	-	exon	AJUBA	0.445410836056797	0.705832118264592	0.844278504453516	1	0.644189631396344	0.866786365372111	0.23211516760904	0.294752598585111	0.087225415664589	0.168312598127609	-0.062637430976071
chr14	22982038	22982214	176	-	exon	RP11-298I3.5	0.0706332225024925	0.260824994660948	0.141599144204887	1	0.379092795524527	0.671128530148507	0.084591682827688	NA	NA	NA	NA
chr14	22982305	22982603	298	-	utr5	AJUBA	0.29868071451076	0.57519668028678	0.646242996395823	1	0.234745110552885	0.513749518827967	0.136044089244637	0.294752598585111	0.087225415664589	0.168312598127609	-0.158708509340474
chr14	22987256	22987473	217	-	exon	C14orf93	0.306118254269893	0.581582428114718	0.57679008482634	1	0.670792923116045	0.88072772357422	1.34544123610364	1.02406753890665	0.00657564120329619	0.0185812952823938	0.321373697196992
chr14	23049115	23049223	108	-	exon	CDH24	0.224932919222391	0.497218707823496	0.0671607950880494	1	0.0180280660949673	0.0921689658381302	1.99183245365212	1.10428513254355	9.61092562243403e-06	4.87957171316423e-05	0.887547321108572
chr14	23059146	23059456	310	-	utr3	ACIN1	0.0441317174048697	0.19995900503576	0.00188565305659716	1	3.99161289529611e-16	4.22522729211554e-14	0.559912502292384	-0.605571885980911	0.000118261361425981	0.00049471452606877	1.1654843882733
chr14	23067299	23067406	107	-	utr3	ACIN1	0.128560698668742	NA	0.03931018310658	1	0.189481081753739	0.453132403832486	0.698102656621623	-0.605571885980911	0.000118261361425981	0.00049471452606877	1.30367454260253
chr14	23067641	23067789	148	-	utr3	ACIN1	0.108114812188323	0.333236615743324	0.0265496716413813	1	0.0585160116396226	0.212777802584721	0.588599112841713	-0.605571885980911	0.000118261361425981	0.00049471452606877	1.19417099882262
chr14	23068207	23068621	414	-	utr3	ACIN1	0.606595713615882	0.811008398458535	0.904081238709432	1	0.560482174011986	0.813907147300675	0.044508677547704	-0.605571885980911	0.000118261361425981	0.00049471452606877	0.650080563528615
chr14	23080492	23080769	277	-	exon	ACIN1	0.207814662309448	0.478726225675353	0.0574022691070365	1	0.000108719227541236	0.00135751655381309	0.926891834341695	-0.605571885980911	0.000118261361425981	0.00049471452606877	1.53246372032261
chr14	23095573	23095682	109	+	utr5	C14orf119	0.00478464924017488	0.0466149224557579	0.000390177862609188	1	1.07737181815068e-06	2.23613023804401e-05	3.06824438999724	1.64668260646695	1.21389345043335e-23	3.2438445334481e-22	1.42156178353028
chr14	23095736	23096038	302	+	intron	C14orf119	0.055560525673586	0.228583249646221	0.120713839122079	1	0.0464166088101283	0.182081302201931	-0.0432494532741329	1.64668260646695	1.21389345043335e-23	3.2438445334481e-22	-1.68993205974109
chr14	23097729	23098493	764	+	utr3	C14orf119	0.807349809704015	0.918996287426058	0.28818650284753	1	0.0603452379645698	0.217316362758465	2.01247172047286	1.64668260646695	1.21389345043335e-23	3.2438445334481e-22	0.365789114005901
chr14	23183440	23183636	196	-	utr5	SLC7A8	0.808772881290008	0.919557030844902	0.509564172837906	1	0.801803666390389	0.942647766320424	-1.65595203334969	-2.14437114020058	3.68981103000529e-18	7.24306456768515e-17	0.488419106850886
chr14	23275552	23275839	287	-	utr3	HOMEZ	0.492700429394551	0.74157040222332	0.680105409496778	1	0.213434276216372	0.486798612300257	1.41048767883537	1.28808857979335	0.00020401148288346	0.000817447002381572	0.122399099042018
chr14	23276984	23277101	117	-	exon	HOMEZ	0.273921526284422	NA	0.420638803464292	1	0.942130141216189	0.975079259661927	1.18700085281904	1.28808857979335	0.00020401148288346	0.000817447002381572	-0.101087726974316
chr14	23308108	23308247	139	+	exon	BCL2L2-PABPN1	0.341011841392922	0.615953147063809	0.712046403319251	1	0.907858410934288	0.973818889787008	-0.0195799399035145	2.63342952677782	0.000490659079499072	0.00181984872078377	-2.65300946668134
chr14	23308854	23309351	497	+	utr3	BCL2L2	0.0100285141720126	0.0787508841100986	0.000994029146182317	1	0.000146927545583251	0.00175998022440163	-0.195021772081813	-1.63666486751899	2.34597486751945e-15	3.76431291958583e-14	1.44164309543717
chr14	23320463	23320766	303	+	intron	BCL2L2-PABPN1	0.879008905825107	0.952354002733084	0.447463794453439	1	0.0462561076087886	0.181763719650567	0.48076747658464	2.63342952677782	0.000490659079499072	0.00181984872078377	-2.15266205019318
chr14	23321545	23321855	310	+	utr5	PABPN1	0.25345623975111	0.529359562675101	0.065619844233022	1	0.00144684494476613	0.0126352050129111	1.76488408780416	0.985050816599419	3.28939070875004e-08	2.43877029462005e-07	0.779833271204736
chr14	23324227	23324346	119	+	utr3	PABPN1	0.000373150070787931	0.00683957877933327	7.35166736272924e-06	0.144122086978944	3.46561511357714e-10	1.44307352306964e-08	2.86891050984118	0.985050816599419	3.28939070875004e-08	2.43877029462005e-07	1.88385969324176
chr14	23325275	23325612	337	+	utr3	BCL2L2-PABPN1	0.0141353920316579	0.0980796679006878	0.0764207561035261	1	0.0569850714629563	0.208948725116313	0.544486916972788	2.63342952677782	0.000490659079499072	0.00181984872078377	-2.08894260980504
chr14	23353542	23353828	286	-	utr5*	SLC22A17	0.697816923262914	NA	0.871687753480414	1	0.895717740394128	0.971298603267737	-0.888879487691904	-2.30255603519319	5.1767123713173e-08	3.74033940994663e-07	1.41367654750129
chr14	23356248	23356399	151	-	utr3*	EFS	0.644427441991875	NA	0.450199382883157	1	0.393306343824814	0.683030583456063	-0.0645125359266123	0.210222748192566	0.456903987605437	0.600439412620556	-0.274735284119179
chr14	23356489	23356916	427	-	utr3	EFS	0.358308301513565	0.633145154635315	0.0853793901605487	1	0.000206013727053398	0.00235953763012412	0.71928615220887	0.210222748192566	0.456903987605437	0.600439412620556	0.509063404016304
chr14	23359682	23359943	261	-	exon	EFS	0.330940326927645	0.607104876976195	0.143827508587036	1	0.0243151563953092	0.115718510511703	0.882574722514958	0.210222748192566	0.456903987605437	0.600439412620556	0.672351974322392
chr14	23556917	23557196	279	+	exon	THTPA	0.506015392841908	0.750056104134178	0.884616706113611	1	0.468734503026416	0.74573396026834	1.26352670199408	1.46431190351761	0.00200840082578418	0.00649525384485121	-0.200785201523529
chr14	23560859	23560995	136	-	intron	AP1G2	0.0732876763714698	NA	0.0183205744603834	1	0.0674003309782875	0.2340796851382	2.81810743271987	0.377460566564463	0.244936706569538	0.380549640120318	2.44064686615541
chr14	23566018	23566167	149	-	utr3	AP1G2	0.00174818861763434	0.0221115920392514	0.000111960856000256	1	1.71917609043735e-06	3.37986994436715e-05	3.30393984985338	0.377460566564463	0.244936706569538	0.380549640120318	2.92647928328892
chr14	23566805	23567051	246	+	exon	RP11-66N24.3	0.235075729864841	0.509204025445761	0.0790195775426592	1	0.318728363920749	0.609612727340498	2.48812947756242	0.983428811311538	0.241761063229802	0.376911929041246	1.50470066625089
chr14	23940092	23940388	296	-	exon	DHRS4-AS1	0.453758509129819	NA	0.635001237815013	1	0.656989002811081	0.873181892704417	-0.80339229911388	-0.206102712566304	0.67769045077631	0.78607301900296	-0.597289586547576
chr14	23940582	23940707	125	-	exon	DHRS4-AS1	1	NA	0.81014727777004	1	0.846962851939839	0.957387333829007	-1.21805762022993	-0.206102712566304	0.67769045077631	0.78607301900296	-1.01195490766362
chr14	24006196	24006298	102	+	utr3	DHRS4L2	0.118864794347605	NA	0.19877485819418	1	0.525351380198458	0.79088595962395	-2.77252080021904	-0.721946713405046	0.25464782018626	0.391553646792987	-2.050574086814
chr14	24103703	24104031	328	+	utr3	PCK2	0.630005488652515	0.824896921058469	0.260380500547731	1	0.224980940029189	0.501420286554415	0.58815736442355	0.128570497232377	0.574711882574281	0.703698751404348	0.459586867191173
chr14	24146784	24147060	276	+	utr5	RNF31	0.515635741061161	0.757729144364797	0.186979642865165	1	0.218489208936399	0.493463877655508	2.00263961809772	-0.748443739310344	0.00128424866160148	0.00434789795104407	2.75108335740807
chr14	24192640	24193247	607	-	exon	RP11-468E2.1	0.0246000978545483	0.140492448705342	0.217687256426144	1	0.320905443763812	0.61117900425926	-1.32448881720781	NA	NA	NA	NA
chr14	24194612	24194922	310	-	utr5	TM9SF1	0.16915504923808	0.42804737514032	0.585305281587486	1	0.827468155857054	0.951245473026412	-0.737240156162956	-0.304442178709784	0.282710457597043	0.423058595851261	-0.432797977453172
chr14	24211645	24211766	121	-	utr5	CHMP4A	0.49519440390788	0.743333658811269	0.874752234252723	1	0.734184462855827	0.912858401027067	0.40924314129599	-0.201143963003414	0.867679524802719	0.920255541252086	0.610387104299404
chr14	24213348	24213488	140	-	utr5	CHMP4A	0.807429895332987	0.918996287426058	0.387007458295858	1	0.075636740244079	0.253112499132931	0.206081986318752	-0.201143963003414	0.867679524802719	0.920255541252086	0.407225949322166
chr14	24232180	24232336	156	-	utr5	NEDD8-MDP1	0.0629206029446714	0.246189431605273	0.00863206428199584	1	0.000860979637271331	0.00816408414182037	0.927869961476917	1.22605913963842	0.658737472397791	NA	-0.298189178161502
chr14	24238849	24239017	168	+	utr3	GMPR2	0.0102990875746274	0.0801687331001847	0.00148139730411233	1	0.000597819966598626	0.0059580550883209	2.09022997168167	0.720795658754271	0.000146335026443959	0.000602434514980189	1.3694343129274
chr14	24240036	24240692	656	-	utr3	TINF2	0.493917407228154	0.742519069152443	0.897184085293345	1	0.766832223899863	0.929007008380965	-0.0385566640516378	-0.176013578748598	0.349975746446632	0.495176192547326	0.13745691469696
chr14	24304982	24305180	198	-	utr3	CIDEB	0.826926274794891	0.92811686451079	0.625447755489742	1	0.124537987176117	0.350120918953706	1.19012300104562	NA	NA	NA	NA
chr14	24305233	24305424	191	+	utr3	NOP9	0.116866673807935	0.34850530656926	0.0295115467268001	1	0.238416715714621	0.518392319949022	2.06235314317853	0.747292373370434	4.49567113008243e-05	0.000202502844555547	1.3150607698081
chr14	24305731	24305915	184	+	utr3	NOP9	0.0716188990358521	0.262905423235625	0.0117334056077824	1	0.000218745885334599	0.00248695152393977	2.20859356236584	0.747292373370434	4.49567113008243e-05	0.000202502844555547	1.4613011889954
chr14	24316090	24316199	109	+	exon	LTB4R	0.640455099981955	NA	0.382321854392093	1	0.535371099093438	0.796991234523875	-0.450346164779009	-1.16730382148764	0.000720370447214676	0.00258114310359895	0.716957656708633
chr14	24368184	24368477	293	+	utr5	NFATC4	0.194655726433528	0.461636544204826	0.422668775494698	1	0.371021662660033	0.662639879177567	-1.62055181528863	-1.66393194157888	5.93898325191339e-16	9.97939233785511e-15	0.0433801262902462
chr14	24377865	24378036	171	+	utr3	NFATC4	0.0171192821232265	0.111669940260943	0.00212871172736668	1	0.00331957947917497	0.0248768769040141	-0.371155255464529	-1.66393194157888	5.93898325191339e-16	9.97939233785511e-15	1.29277668611435
chr14	24407952	24408161	209	+	exon	NYNRIN	0.57451150576571	NA	0.746421416018698	1	0.912869195761646	0.974029818710794	-2.11350305643803	-0.930480757104667	0.000158262503133481	0.000647476746360661	-1.18302229933337
chr14	24408804	24408990	186	+	exon	NYNRIN	0.194542205475296	NA	0.0607398287545801	1	0.0707160677826153	0.242055697725753	-0.284638981453327	-0.930480757104667	0.000158262503133481	0.000647476746360661	0.645841775651339
chr14	24409224	24409720	496	+	exon	NYNRIN	0.933487473928217	0.975833760634759	0.651283035804009	1	0.407227413796618	0.695200555663999	-0.193965536111203	-0.930480757104667	0.000158262503133481	0.000647476746360661	0.736515220993463
chr14	24414661	24414876	215	+	exon	NYNRIN	0.962345576742538	NA	0.671145140148218	1	0.715955579189346	0.905298203761953	-0.433071418110171	-0.930480757104667	0.000158262503133481	0.000647476746360661	0.497409338994496
chr14	24414958	24415140	182	+	exon	NYNRIN	0.78023153341209	NA	0.948614836471729	1	0.917376885022011	0.975070495273369	-1.07001559692936	-0.930480757104667	0.000158262503133481	0.000647476746360661	-0.139534839824697
chr14	24427105	24427451	346	-	utr3	CBLN3	0.705378586101163	NA	0.863863990531417	1	0.634990896401187	0.861384523183806	-2.46842494395079	-0.78682319971907	0.300822593565295	0.442497688188757	-1.68160174423172
chr14	24430859	24430969	110	-	utr5	CBLN3	0.476425423470543	0.72859403144889	0.218849878395563	1	0.437211600723178	0.720125349008277	0.0934817407118274	-0.78682319971907	0.300822593565295	0.442497688188757	0.880304940430897
chr14	24431503	24432114	611	+	exon	KHNYN	0.687005502048889	0.858642300310277	0.320701518901671	1	0.454766715328302	0.734402390865659	-0.52450630745915	-1.00406698537976	1.12365225057443e-07	7.70937436328301e-07	0.479560677920606
chr14	24432344	24432471	127	+	exon	KHNYN	0.708408632845549	0.868868008853014	0.94536379205089	1	0.919052514558897	0.975079259661927	-0.732941373958623	-1.00406698537976	1.12365225057443e-07	7.70937436328301e-07	0.271125611421133
chr14	24436431	24436541	110	+	exon	KHNYN	0.311057451956991	NA	0.102576328906585	1	0.0645875288076884	0.227220786004259	-0.290308937765826	-1.00406698537976	1.12365225057443e-07	7.70937436328301e-07	0.713758047613929
chr14	24437053	24437659	606	+	utr3	KHNYN	0.0297319634379421	0.157392281975679	0.121774981501251	1	0.0185357393042845	0.0941866571217208	-1.2483221739297	-1.00406698537976	1.12365225057443e-07	7.70937436328301e-07	-0.244255188549947
chr14	24439656	24439974	318	-	utr3	SDR39U1	0.172308402862969	0.432413263607716	0.5356249742824	1	0.987041371537342	0.987855669809351	0.86009915573313	1.62483448957515	3.07884848168213e-06	1.71034471063876e-05	-0.764735333842023
chr14	24474399	24474499	100	+	intergenic	NA	0.27060971692758	NA	0.348390183356963	1	0.434683747265112	0.717940340395494	1.21017378121059	NA	NA	NA	NA
chr14	28842347	28842459	112	+	intron	CTD-2384A14.1	0.313195084151079	NA	0.30922647556992	1	0.623778975652333	0.853971140784251	-2.2011524751062	-1.05968445042244	0.266729151101452	0.40520606753471	-1.14146802468376
chr14	29577175	29577419	244	-	utr3	PRKD1	0.566898587378869	0.787850616203054	0.3171641883559	1	0.321829701796209	0.61235940988887	-1.00354058717789	-1.69277831651028	7.79508385979193e-12	8.99110057062436e-11	0.689237729332391
chr14	30616303	30616582	279	+	utr3	G2E3	0.1476485517173	0.397462673674242	0.339209914701215	1	0.355048095167478	0.646278150964642	0.732913201385912	1.21600384214236	1.12559676348603e-05	5.65328417509816e-05	-0.483090640756452
chr14	30895131	30895542	411	-	utr3	STRN3	0.303977668398898	0.580429045221253	0.773002643662444	1	0.643625128220347	0.866765599534468	0.229999539492343	0.225709966090207	0.260025658176133	0.397610579814466	0.0042895734021369
chr14	31100699	31100962	263	-	utr3	HECTD1	0.947389729757688	0.980952024930338	0.543994505911995	1	0.56399859067994	0.816496780636235	0.246307002907969	-0.204925253274384	0.19964185301149	0.326020640697663	0.451232256182354
chr14	31106710	31107223	513	-	exon	HECTD1	0.0093839496395879	0.0754503438891985	0.0678276486213033	1	0.0353898054515211	0.151482892433149	-0.73999139337979	-0.204925253274384	0.19964185301149	0.326020640697663	-0.535066140105406
chr14	31107491	31107627	136	-	exon	HECTD1	0.610790000019793	0.812946522855973	0.978891245512672	1	0.45494564121207	0.73457504303606	-0.0380311117666848	-0.204925253274384	0.19964185301149	0.326020640697663	0.166894141507699
chr14	31128581	31129264	683	-	exon	HECTD1	0.801254108707142	0.915059060173036	0.54493321558873	1	0.276543052635986	0.562697526414934	0.0736908992194537	-0.204925253274384	0.19964185301149	0.326020640697663	0.278616152493838
chr14	31133209	31133315	106	-	exon	HECTD1	0.00220338712162364	0.0263085812471466	0.000185943017804405	1	0.0180165107221164	0.0921536275796556	1.82907218954125	-0.204925253274384	0.19964185301149	0.326020640697663	2.03399744281564
chr14	31293163	31293474	311	-	utr3	HEATR5A	0.483450452539141	0.734072796253394	0.795482763345639	1	0.969219195528798	0.977451896053942	0.29014250505937	0.00920666953343312	0.96416560845142	0.978549445308897	0.280935835525937
chr14	31448170	31448400	230	-	utr3	DTD2	0.0629783136464479	0.246189431605273	0.130906161901547	1	0.0390869388488133	0.161985681872519	0.459457405556459	0.451030250139764	0.260611185676597	0.398207905295765	0.00842715541669514
chr14	32075822	32075974	152	-	exon	ARHGAP5-AS1	0.00246988631499781	NA	0.00206961461121656	1	0.0604057096120756	0.217486507647344	-0.684575852410513	0.997237348056523	0.318464665009753	0.461408003301707	-1.68181320046704
chr14	32077269	32077498	229	+	utr5	ARHGAP5	0.199273347921067	0.468478026013192	0.37437264400645	1	0.646377715538845	0.867762406709648	-1.01268011096213	-0.052298382958549	0.798984043101007	0.874024330875502	-0.960381728003578
chr14	32090528	32092137	1609	+	utr5	ARHGAP5	0.000472016382339569	0.00824893095917542	0.00757355541693414	1	0.00525296372648271	0.0360080458306136	-0.622119959797893	-0.052298382958549	0.798984043101007	0.874024330875502	-0.569821576839344
chr14	32092447	32093101	654	+	exon	ARHGAP5	0.840188747851264	0.93436782777681	0.336601474239487	1	0.13309157684956	0.365223957112348	0.176255132638985	-0.052298382958549	0.798984043101007	0.874024330875502	0.228553515597534
chr14	32093565	32094267	702	+	exon	ARHGAP5	0.221116211187838	0.493324408691993	0.533036865697746	1	0.544532845285124	0.801437583927875	-0.334923894080304	-0.052298382958549	0.798984043101007	0.874024330875502	-0.282625511121755
chr14	32154648	32155044	396	+	utr3	ARHGAP5	0.32989831947737	0.606516157484806	0.761079541934543	1	0.802983944587342	0.943043100352737	-0.338072249945842	-0.052298382958549	0.798984043101007	0.874024330875502	-0.285773866987293
chr14	33799852	33799969	117	+	exon	NPAS3	0.90074864706606	NA	0.494190068196713	1	0.60135490673087	0.839633134693713	-2.54842363668737	-1.62276656505075	0.161055389686321	0.275428057724433	-0.925657071636623
chr14	34435077	34435232	155	-	utr3	SPTSSA	0.0490927651122557	0.21221697363457	0.00596352958036754	1	4.13895872886198e-10	1.69537144510941e-08	2.04380441393666	1.01306884614964	4.56230425556896e-07	2.89157026505644e-06	1.03073556778702
chr14	34539556	34539668	112	-	utr5	EAPP	0.00263955483878361	0.0301151923580888	9.55786487798435e-05	1	0.00485445135749786	0.0339120269892313	1.98224956751661	0.660623954220952	0.00229606358383454	0.00729047914056852	1.32162561329566
chr14	34714476	34714579	103	-	utr5	CFL2	0.089676014553591	0.299689531192437	0.0158743825058385	1	2.51961036782619e-05	0.000381010554268574	2.24044986558379	0.845808934278376	1.03217548542522e-07	7.12627191394779e-07	1.39464093130542
chr14	34762004	34762178	174	-	exon	BAZ1A	0.985756824639131	0.99615260479485	0.521790162890037	1	0.0544600932802613	0.203245402246291	-0.1201138511933	-0.644071392735907	0.000481554026528747	0.00179018774747076	0.523957541542607
chr14	34764646	34764852	206	-	exon	BAZ1A	0.000837072363640831	0.0126732755855222	8.0426503424937e-05	1	1.38066228043248e-05	0.000220905964869196	1.20852745304003	-0.644071392735907	0.000481554026528747	0.00179018774747076	1.85259884577594
chr14	34775929	34776154	225	-	exon	BAZ1A	0.428721912483001	0.693022608903763	0.172142602505481	1	0.0475188885821258	0.185467567165257	0.254866887412624	-0.644071392735907	0.000481554026528747	0.00179018774747076	0.898938280148531
chr14	34776197	34776477	280	-	exon	BAZ1A	0.206211355321259	0.476856719003321	0.0532051394519805	1	0.000476726914128958	0.00491030178144412	0.222148499816706	-0.644071392735907	0.000481554026528747	0.00179018774747076	0.866219892552613
chr14	34780124	34780264	140	-	utr3	BAZ1A	0.438849924707499	0.700272750850709	0.213380964773069	1	0.00498433659109181	0.0345434105858161	0.935707142260295	-0.644071392735907	0.000481554026528747	0.00179018774747076	1.5797785349962
chr14	34783059	34783208	149	-	exon	BAZ1A	0.254512372210003	0.529884119260101	0.103631220825779	1	0.000944871911383757	0.00886759863824084	1.0466064995424	-0.644071392735907	0.000481554026528747	0.00179018774747076	1.69067789227831
chr14	34783695	34783863	168	-	exon	BAZ1A	0.048438088576951	0.210612481635565	0.0130702695285879	1	0.00038921205393774	0.00411125673781294	1.03811373370971	-0.644071392735907	0.000481554026528747	0.00179018774747076	1.68218512644562
chr14	34800188	34800359	171	-	exon	BAZ1A	0.757046135973771	0.89374275728979	0.52207996641329	1	0.337651320827672	0.628850593549818	1.21918543529416	-0.644071392735907	0.000481554026528747	0.00179018774747076	1.86325682803006
chr14	34874417	34874620	203	-	utr5	BAZ1A	0.975331362772445	0.9915737867563	0.568578848041792	1	0.565111312927204	0.816749867827376	-0.326249261869797	-0.644071392735907	0.000481554026528747	0.00179018774747076	0.31782213086611
chr14	34875073	34875689	616	-	utr5	BAZ1A	0.569060151937984	0.789694839627964	0.851302347531304	1	0.97309243257562	0.978951571368589	-0.956393523882814	-0.644071392735907	0.000481554026528747	0.00179018774747076	-0.312322131146907
chr14	35053370	35053488	118	+	utr3	FAM177A1	0.203726838951456	0.474089201002926	0.0744843164867525	1	0.000644628143194733	0.00634594283697135	1.12642319256265	-0.535568524739679	0.00714213293325129	0.0199937838371332	1.66199171730233
chr14	35078967	35079096	129	+	utr3	FAM177A1	0.364891895599749	0.63822357894873	0.15415943017147	1	0.00159730616686044	0.0136993695641352	0.576818336853616	-0.535568524739679	0.00714213293325129	0.0199937838371332	1.11238686159329
chr14	35081039	35081373	334	+	utr3	FAM177A1	0.244468209939187	0.519036418241381	0.557204487797726	1	0.637527236073052	0.862907851934937	-0.331125869129779	-0.535568524739679	0.00714213293325129	0.0199937838371332	0.2044426556099
chr14	35085534	35085733	199	-	utr3	PPP2R3C	0.715006319602084	0.872366482293139	0.24586598025219	1	0.00131944506714251	0.0117367002168819	1.29728413919416	1.1094854094321	7.09454325959717e-07	4.36095366182555e-06	0.187798729762063
chr14	35122269	35122379	110	+	utr5	KIAA0391	0.103896547249693	0.32653046629131	0.0193540025180082	1	0.248220791755047	0.529800331224642	1.90205732563843	0.564689322685257	0.0834184119425597	0.162188311065586	1.33736800295318
chr14	35122422	35122678	256	+	utr5	RP11-561B11.2	0.0699603795982087	0.259630623396758	0.0116167468284214	1	0.11643112143737	0.336016257386985	1.89092379458811	1.34871730979431	0.622639070171314	NA	0.542206484793799
chr14	35123548	35124150	602	+	exon	RP11-561B11.2	0.346955034307247	0.621082919098117	0.683021121879941	1	0.728912944347482	0.911022664929784	0.67078081077581	1.34871730979431	0.622639070171314	NA	-0.677936499018501
chr14	35402348	35402474	126	-	utr3	NFKBIA	0.00509380209682381	0.0487408698552559	0.000383769213631354	1	0.000796628646801706	0.00761492174167106	1.10573291991458	-0.692482061735862	0.000714593604853253	0.00256306763598663	1.79821498165044
chr14	35826401	35826641	240	+	utr5	BRMS1L	0.0112145492251636	0.0842621713493681	0.00115313520067886	1	0.00249877996093849	0.0198402931600453	1.75025762298376	0.259328146727374	0.419718624772325	0.566347808988688	1.49092947625639
chr14	37898768	37899341	573	-	exon	LINC00517	0.271896659289325	NA	0.379653904805904	1	0.497897294237818	0.768351740516513	-3.88202777888372	-3.38867327282193	0.000340668460495751	0.00130311424954521	-0.493354506061786
chr14	38210254	38210834	580	+	utr3	SSTR1	0.285290120608539	0.563508470451831	0.484406099385517	1	0.317931352029534	0.608827187979422	-3.50263930256313	-2.9152482523632	4.43493982930312e-26	1.30647231661547e-24	-0.587391050199924
chr14	38212269	38212546	277	+	utr3	SSTR1	0.925511316191492	NA	0.634701687835709	1	0.756567773367293	0.923234956178046	-2.36418554230557	-2.9152482523632	4.43493982930312e-26	1.30647231661547e-24	0.551062710057629
chr14	39147979	39148250	271	-	utr3	TRAPPC6B	0.83297276298436	0.930647747884526	0.428032789918541	1	0.039526946520749	0.163371547148644	0.780162903175206	0.357126758325255	0.0919868617713364	0.175612801731062	0.423036144849951
chr14	39150126	39150299	173	-	utr3	TRAPPC6B	0.176207654569966	0.437129415896613	0.0559256331065214	1	0.00618654821308329	0.0409019913417262	2.27257840612865	0.357126758325255	0.0919868617713364	0.175612801731062	1.9154516478034
chr14	39175260	39175430	170	+	utr5	PNN	0.526498075676054	0.764328398287032	0.153917864423819	1	0.0261467725240681	0.122208665815491	1.88165970900343	1.4150454837165	5.48647660162943e-09	4.49270777936158e-08	0.466614225286926
chr14	39179143	39179278	135	+	utr3	PNN	0.0885970198659864	0.29722111251297	0.0240749236046841	1	3.38028164182144e-05	0.000493354313354955	3.18616177692001	1.4150454837165	5.48647660162943e-09	4.49270777936158e-08	1.77111629320351
chr14	39179368	39179533	165	+	exon	PNN	0.0750562618086312	0.270302522307963	0.0191078882748076	1	5.92919212354734e-06	0.000102977471492905	3.03871536107043	1.4150454837165	5.48647660162943e-09	4.49270777936158e-08	1.62366987735393
chr14	39180539	39180882	343	+	exon	PNN	0.148572305564692	0.398724429187206	0.0365202817861413	1	1.04340838792758e-10	4.68415837008915e-09	2.92755877303787	1.4150454837165	5.48647660162943e-09	4.49270777936158e-08	1.51251328932136
chr14	39181480	39181920	440	+	utr3	PNN	0.00402596386803818	0.0412402523424209	0.000223202286050691	1	9.16526175884226e-10	3.52450754290317e-08	2.65901853021635	1.4150454837165	5.48647660162943e-09	4.49270777936158e-08	1.24397304649985
chr14	39216024	39216396	372	+	exon	YTHDF2P1	0.426354522056047	0.691531112599548	0.740439531651998	1	0.761130735374228	0.925561481942468	1.28672065128874	1.40059566255708	0.0194589134072737	0.0478532978815567	-0.113875011268337
chr14	39387384	39387503	119	+	utr3	CTAGE5	0.241084447864503	NA	0.0641569773361474	1	0.453625731658037	0.733562813790017	-0.339812523474377	0.186583452088315	0.710958641223077	0.811177972744283	-0.526395975562692
chr14	39399590	39399730	140	-	utr3	FBXO33	0.163406626412552	0.420959047794118	0.0371715274385711	1	0.0218988245825886	0.107186458993678	1.09757532124396	-0.0020685419854463	0.992948595121212	0.995460469281941	1.09964386322941
chr14	39401427	39401838	411	-	exon	FBXO33	0.0280024056746515	0.151143109416836	0.103879890283092	1	0.0940437183301746	0.292199484482693	-0.427192468993995	-0.0020685419854463	0.992948595121212	0.995460469281941	-0.425123927008548
chr14	39402346	39402475	129	-	exon	FBXO33	0.207155638192213	NA	0.339586472722465	1	0.377031316987977	0.669213118635794	0.355656467302798	-0.0020685419854463	0.992948595121212	0.995460469281941	0.357725009288244
chr14	44900504	44900783	279	+	exon	C14orf28	0.736885730661879	NA	0.479332974016747	1	0.465067915271208	0.742449209598431	-0.545358486599989	-1.19593329552944	0.0261497315852678	0.0614647451003765	0.650574808929454
chr14	44928583	44929170	587	-	utr3	KLHL28	0.140837703413372	0.386843764455453	0.341437225710073	1	0.461258094639015	0.739891023142647	-0.13860844450965	0.394335611682035	0.143797906424206	0.251826368006023	-0.532944056191684
chr14	44931275	44931495	220	-	exon	KLHL28	0.214170860407206	NA	0.309863139341292	1	0.127343865944355	0.355219911306103	-0.117239161670555	0.394335611682035	0.143797906424206	0.251826368006023	-0.511574773352589
chr14	44934071	44934485	414	-	exon	KLHL28	0.271633134794713	0.549435626024308	0.505474104330858	1	0.550962501819109	0.806591777302804	0.367246344272989	0.394335611682035	0.143797906424206	0.251826368006023	-0.0270892674090457
chr14	44945007	44945216	209	-	exon	KLHL28	0.338480698643129	0.613650793612378	0.640784659660083	1	0.606458156409014	0.843196268101749	0.577995261217516	0.394335611682035	0.143797906424206	0.251826368006023	0.183659649535482
chr14	44945251	44945471	220	-	exon	KLHL28	0.263500035128668	0.539690277576845	0.503162147396132	1	0.538211849204034	0.798559386615662	0.712977756889164	0.394335611682035	0.143797906424206	0.251826368006023	0.318642145207129
chr14	44945630	44945870	240	-	exon	KLHL28	0.459007307796868	0.716060859355444	0.817568556072256	1	0.658330428061819	0.873914530957918	0.774444587394816	0.394335611682035	0.143797906424206	0.251826368006023	0.380108975712781
chr14	44963341	44963571	230	+	exon	FAM179B	0.998550677528646	NA	0.645831633812922	1	0.531243321758769	0.794908540079784	0.753597478730914	-0.303156130769386	0.215600164487142	0.345957880589053	1.0567536095003
chr14	44963685	44964355	670	-	exon	KLHL28	0.35671428893616	0.631753022112532	0.793628938429578	1	0.858786706210272	0.960706284046265	-0.0429051346543838	0.394335611682035	0.143797906424206	0.251826368006023	-0.437240746336418
chr14	45073329	45073540	211	+	utr3	FAM179B	0.0792932629626177	NA	0.022730581986272	1	0.000324325474191197	0.00352014783428675	1.35291969415762	-0.303156130769386	0.215600164487142	0.345957880589053	1.656075824927
chr14	45116052	45116200	148	+	utr3	PRPF39	0.870134953790073	0.947758503624584	0.420793693485546	1	0.0976262052892595	0.29925722911579	1.94753471019772	0.397851107267346	0.0915475521536769	0.175044586748824	1.54968360293037
chr14	45117963	45118073	110	-	exon	FKBP3	0.279629238970232	0.55663072097188	0.09057482772862	1	0.00242877649149788	0.0194070531573323	2.31542456709385	1.36976933833732	4.25662464018274e-12	5.07989454218172e-11	0.945655228756533
chr14	45134306	45134448	142	-	exon	FKBP3	0.828181976446058	0.928682622504997	0.301630139321575	1	0.161321361870689	0.411815487462878	1.69580773337999	1.36976933833732	4.25662464018274e-12	5.07989454218172e-11	0.326038395042673
chr14	45176228	45176339	111	+	exon	FANCM	0.812749012269278	NA	0.642760113003383	1	0.715932548308649	0.905298203761953	2.05663832843427	1.53478157323244	7.6907150436775e-08	5.41702812801483e-07	0.521856755201838
chr14	45188851	45189001	150	+	exon	FANCM	0.0569835705471012	NA	0.0727273519298134	1	0.158113041518269	0.40674974303088	0.761364949586703	1.53478157323244	7.6907150436775e-08	5.41702812801483e-07	-0.773416623645733
chr14	45189187	45189378	191	+	exon	FANCM	0.20118183304637	NA	0.277710106591144	1	0.370593524048971	0.662169239132277	0.88232708169216	1.53478157323244	7.6907150436775e-08	5.41702812801483e-07	-0.652454491540277
chr14	45224321	45224634	313	-	exon	MIS18BP1	0.517282377189817	0.758513819918047	0.832531277231278	1	0.665123475440081	0.87772577456237	0.829791675968588	0.476245271000318	0.0535983620255501	0.112611783133406	0.35354640496827
chr14	45242176	45242487	311	-	exon	MIS18BP1	0.201301499927687	0.470736732818203	0.418625857535923	1	0.86552726829372	0.962668448222636	0.227436714565566	0.476245271000318	0.0535983620255501	0.112611783133406	-0.248808556434752
chr14	45247041	45247250	209	-	exon	MIS18BP1	0.347173249750435	NA	0.587865253279216	1	0.911526951173863	0.974029818710794	0.159684650170307	0.476245271000318	0.0535983620255501	0.112611783133406	-0.316560620830011
chr14	49577411	49577812	401	-	utr3	RPS29	0.121057461488464	0.355264579750989	0.286303417412495	1	0.277911544938203	0.56452449164702	-0.837833536473633	-0.0218849862501867	0.901097087824297	0.940127321312415	-0.815948550223447
chr14	49600222	49600543	321	+	exon	LRR1	0.0141987785750033	0.0983842140162703	0.0321259979551443	1	0.021827474924954	0.10688925631621	-0.478519605825975	1.32329834308201	4.34467187525475e-05	0.00019616398982771	-1.80181794890799
chr14	49607491	49607981	490	+	utr3	LRR1	0.169770717094682	0.428960056210528	0.402882658622502	1	0.659956107195516	0.874688426691916	1.19378256358351	1.32329834308201	4.34467187525475e-05	0.00019616398982771	-0.129515779498506
chr14	49618733	49619084	351	-	utr3	RPL36AL	0.532825503185609	0.768210467405973	0.818326153298755	1	0.580953535000253	0.826975778900961	0.0439047285979053	-0.210496767691074	0.258568775240993	0.395872771715271	0.254401496288979
chr14	49620811	49622647	1836	+	utr3	MGAT2	0.00123946330415614	0.0169977123414166	0.0671874876949233	1	0.252285478537986	0.534224085042342	-0.889257269036552	0.0691580582396465	0.89836228453371	0.938486094914256	-0.958415327276199
chr14	49633261	49633707	446	-	exon	DNAAF2	0.123884365152247	0.360140032335833	0.384570242572288	1	0.31962867229167	0.610137664797241	0.914111321961695	1.17834440434168	0.00022544540711233	0.000892938964923133	-0.26423308237999
chr14	49633754	49633996	242	-	exon	DNAAF2	0.110515553689959	0.337271816743796	0.274133103648626	1	0.446082768002891	0.72728053314225	0.848017780522246	1.17834440434168	0.00022544540711233	0.000892938964923133	-0.330326623819438
chr14	49767667	49767776	109	+	utr5	KLHDC2	0.244733255578647	NA	0.124224659450905	1	0.483540556656954	0.757160360906622	-0.157449213226928	0.370672641233504	0.0922661986490922	0.176019678936472	-0.528121854460432
chr14	49767823	49767939	116	+	utr5	KLHDC2	0.865062065058584	NA	0.744421234056983	1	0.852345779044808	0.958840566960212	-1.44101710872694	0.370672641233504	0.0922661986490922	0.176019678936472	-1.81168974996044
chr14	49784434	49784683	249	-	utr3	NEMF	0.0527122740456675	0.222116289744338	0.157459296931428	1	0.110496690884442	0.324837258591004	-0.598825845924698	0.175743368990071	0.421572689062309	0.567820077109786	-0.774569214914769
chr14	49795766	49795871	105	-	exon	NEMF	0.0373640581705521	0.181559606433946	0.00975230695062384	1	4.23895097899861e-06	7.67360774884069e-05	2.07857421276645	0.175743368990071	0.421572689062309	0.567820077109786	1.90283084377638
chr14	49802409	49802515	106	-	exon	NEMF	0.0622061982438967	0.244369964040632	0.0110071936869577	1	4.89829145044149e-05	0.00067521890096833	2.10404791387945	0.175743368990071	0.421572689062309	0.567820077109786	1.92830454488938
chr14	49862551	49862666	115	-	exon	RN7SL2	2.7557769227233e-11	5.15092130988033e-09	3.81135740677911e-13	7.6817908533633e-09	0.072339627829721	0.245831869539316	3.73926422331871	0.414971829693363	0.337101605089714	0.481174455542259	3.32429239362535
chr14	49892946	49893206	260	+	utr5	ARF6	0.577788365843852	0.794668955203117	0.969945639099438	1	0.84613592542502	0.957158768369255	-0.578241943945498	-0.677348468859325	0.000140731239842538	0.000580958915419155	0.0991065249138263
chr14	49893508	49894579	1071	+	utr3	ARF6	0.0190378149041619	0.11979738888155	0.132788903566563	1	0.0761128670380031	0.25436722862551	-1.16590315377745	-0.677348468859325	0.000140731239842538	0.000580958915419155	-0.488554684918122
chr14	50118381	50118819	438	-	exon	SOS2	0.603404072993492	0.809330195128247	0.929010444684986	1	0.298929692891799	0.589014792146553	0.830316098289477	0.735863941952301	0.00112608891452795	0.00386539819590537	0.094452156337176
chr14	50159859	50160055	196	-	exon	SOS2	0.853845670001973	0.940348561432343	0.464146647059817	1	0.268443032171666	0.553021154958411	0.703054062335776	0.735863941952301	0.00112608891452795	0.00386539819590537	-0.0328098796165252
chr14	50161436	50161551	115	-	exon	SOS2	0.741763800906247	NA	0.965391340669322	1	0.52891171730973	0.793130961715872	1.23052610310494	0.735863941952301	0.00112608891452795	0.00386539819590537	0.494662161152641
chr14	50329742	50330114	372	-	utr3	CDKL1	0.354243602516384	NA	0.511483920117919	1	0.3431832037817	0.633831346580865	-0.580306388487502	-0.127272928659982	0.811731415945195	0.882758965543796	-0.45303345982752
chr14	50532402	50532505	103	-	utr5	MAP4K5	0.0402546590006376	0.189271905984364	0.00741675447873471	1	8.89877959063281e-06	0.000147910954650254	1.19410266785314	-0.0722179867076225	0.734960525548839	0.828971693621942	1.26632065456077
chr14	50628092	50628419	327	+	utr3	ATL1	0.369489631339458	0.642479960776318	0.133161816040843	1	0.271124357137378	0.556575427099253	1.76364090535031	0.802547625258307	0.0060924344945063	0.0173866160492677	0.961093280092007
chr14	50635070	50635334	264	-	utr3	SAV1	0.16473409199569	0.422023257890567	0.0467530515189327	1	0.126527611552327	0.353339451626172	0.627217445669924	-0.373818871987999	0.0566114777354674	0.117869496268414	1.00103631765792
chr14	50661341	50661583	242	-	intron	SAV1	0.154921839052804	NA	0.174301190767572	1	0.409593137165265	0.697201246808655	-0.192614194213752	-0.373818871987999	0.0566114777354674	0.117869496268414	0.181204677774247
chr14	50665138	50665549	411	-	exon	SAV1	0.418240810376845	0.685538602197883	0.123451765138832	1	0.000130218803743492	0.00158436816750702	0.600474614255704	-0.373818871987999	0.0566114777354674	0.117869496268414	0.974293486243704
chr14	50667854	50667964	110	-	exon	SAV1	0.192705266080532	0.459175700638693	0.0685517496425951	1	0.0170976687243736	0.0888548613396903	1.065255774417	-0.373818871987999	0.0566114777354674	0.117869496268414	1.439074646405
chr14	50721886	50722078	192	-	utr3	NIN	0.495343602315999	NA	0.684628696129649	1	0.718766535297497	0.906151354472717	-0.627218018887501	-0.337342736814212	0.0880747853955537	0.169550248740216	-0.289875282073289
chr14	50723376	50723659	283	-	utr3	NIN	0.2645429945387	0.541240667204855	0.516702993132278	1	0.247473191751045	0.529000048142559	-0.578042903225547	-0.337342736814212	0.0880747853955537	0.169550248740216	-0.240700166411335
chr14	50725876	50726045	169	-	utr3	NIN	0.31635282130483	0.591620555486865	0.537545786696501	1	0.405766807582538	0.694003064384727	-0.373617734671345	-0.337342736814212	0.0880747853955537	0.169550248740216	-0.036274997857133
chr14	50756531	50758580	2049	-	exon	NIN	0.973804913247258	0.990981536618478	0.40503918273748	1	0.474905328593254	0.749532760626817	-0.209437840202898	-0.337342736814212	0.0880747853955537	0.169550248740216	0.127904896611314
chr14	50759818	50760337	519	-	exon	NIN	0.189351600020521	0.455189460830531	0.51289211814799	1	0.393096600723906	0.682843222815615	-0.612217516626386	-0.337342736814212	0.0880747853955537	0.169550248740216	-0.274874779812174
chr14	50761728	50761866	138	-	exon	NIN	0.328263878992495	0.605021629756966	0.132189173766767	1	0.0452375362444672	0.179239032495808	0.509245270301678	-0.337342736814212	0.0880747853955537	0.169550248740216	0.84658800711589
chr14	51254372	51254647	275	+	utr3	TMX1	0.281872088491372	0.559311015593636	0.0600930097363781	1	7.50479906970666e-10	2.91383241100271e-08	0.97336944592152	0.038853142571301	0.854873440061102	0.911182469047163	0.934516303350219
chr14	51720329	51720440	111	+	exon	FRMD6	0.00710104795850334	0.0614342091952803	0.00107033286100308	1	3.44469905009415e-05	0.000499854165191152	-1.30912116403352	-3.04196116027821	5.72250330357021e-74	7.55946285460306e-72	1.73283999624468
chr14	51722029	51722151	122	+	exon	FRMD6	0.599175599625925	0.806963141085232	0.267016678970451	1	0.161351732359163	0.411815487462878	-2.29998470975523	-3.04196116027821	5.72250330357021e-74	7.55946285460306e-72	0.741976450522975
chr14	51725821	51725940	119	+	exon	FRMD6	0.970094082051869	0.989705148400626	0.46036027730301	1	0.102428753193598	0.309130714920414	-2.35685758988553	-3.04196116027821	5.72250330357021e-74	7.55946285460306e-72	0.685103570392671
chr14	51727758	51728315	557	+	utr3	FRMD6	0.600841986085926	0.807841475425103	0.754389596487768	1	0.293678234049406	0.583815028486869	-2.91682709032439	-3.04196116027821	5.72250330357021e-74	7.55946285460306e-72	0.125134069953813
chr14	51728472	51728701	229	+	utr3	FRMD6	0.52838566000462	0.765435328863366	0.202774717947048	1	0.00765849376640903	0.0483776032733096	-2.54011640606841	-3.04196116027821	5.72250330357021e-74	7.55946285460306e-72	0.501844754209794
chr14	52004431	52004581	150	+	utr3	C14orf166	0.0452028116751876	0.202549753128744	0.00585792494977611	1	0.0207567222728783	0.102670732501753	1.97845150437025	0.802593398158664	3.17734311404089e-05	0.000146610093952801	1.17585810621158
chr14	52005215	52005477	262	+	utr3	C14orf166	0.00698967378851704	0.0607952923711281	0.0195758517694422	1	0.00126277991247336	0.0113379596427072	-3.13314307822209	0.802593398158664	3.17734311404089e-05	0.000146610093952801	-3.93573647638075
chr14	52005675	52005797	122	+	utr3	C14orf166	0.376118551430378	0.646349275537501	0.55757172577409	1	0.755257974109819	0.922517775697569	-2.3475300152626	0.802593398158664	3.17734311404089e-05	0.000146610093952801	-3.15012341342127
chr14	52053772	52053931	159	-	exon	NID2	0.823539719031694	0.926604588744043	0.949160299591027	1	0.869850097938104	0.963726206653206	-2.78171931201967	-2.84977483653799	9.24282092882646e-44	5.28981500787659e-42	0.0680555245183276
chr14	52054014	52054281	267	-	exon	NID2	0.453745228490608	0.712772645709463	0.808183336458806	1	0.944680988638722	0.975079259661927	-3.16013959088763	-2.84977483653799	9.24282092882646e-44	5.28981500787659e-42	-0.310364754349639
chr14	52060052	52060199	147	-	exon	NID2	0.787907537430202	0.908731630737659	0.934947124619104	1	0.828537719669635	0.951822163591461	-2.71060949516085	-2.84977483653799	9.24282092882646e-44	5.28981500787659e-42	0.139165341377143
chr14	52643455	52643580	125	-	utr3	ERO1A	0.74517377001427	0.887860141206014	0.868584463290233	1	0.194782392617947	0.461186829515678	1.21299592699023	-0.252708275952122	0.227833808274077	0.360837076533608	1.46570420294236
chr14	52646104	52646230	126	-	utr3	ERO1A	0.629180721932722	0.82445872685316	0.324165146962891	1	0.00364230496442041	0.0267937225473384	1.37473836281514	-0.252708275952122	0.227833808274077	0.360837076533608	1.62744663876726
chr14	52771211	52771335	124	+	utr3	STYX	0.229301873989947	NA	0.077509613949349	1	0.0255525712621596	0.120101265067669	0.677428590478919	-0.457292397981863	0.0852716887221029	0.165119069781419	1.13472098846078
chr14	52778089	52778430	341	-	utr3	GNPNAT1	0.657418512866917	0.842868075696573	0.84406724221386	1	0.00943617204370164	0.0568544913549813	1.38250363377565	0.751374555725157	0.0018309566689159	0.00598186558934664	0.631129078050489
chr14	52780619	52780724	105	-	exon	GNPNAT1	0.936721443466625	0.976893984988524	0.534376267202489	1	0.022252672807709	0.108495940729368	1.76500414819147	0.751374555725157	0.0018309566689159	0.00598186558934664	1.01362959246631
chr14	52781717	52781823	106	-	exon	GNPNAT1	0.022967279511468	0.134874982594111	0.00343062736753519	1	3.52626940246639e-05	0.000509106487729499	2.56383577360423	0.751374555725157	0.0018309566689159	0.00598186558934664	1.81246121787907
chr14	53037451	53037680	229	-	utr3	DDHD1	0.832015043527097	NA	0.95642651100603	1	0.777125578801794	0.934417309038566	-0.600617644784301	0.961327548387895	1.04625760825149e-06	6.25907000960248e-06	-1.5619451931722
chr14	53045296	53045565	269	-	utr3	DDHD1	0.667143211646717	0.848571639446467	0.285097971002841	1	0.0675348852630883	0.234277815046432	1.41113686968285	0.961327548387895	1.04625760825149e-06	6.25907000960248e-06	0.449809321294951
chr14	53046469	53046923	454	-	utr3	DDHD1	0.0429106326446368	0.196452064783732	0.203441002739332	1	0.0561444102388274	0.20745478205462	0.508971273496195	0.961327548387895	1.04625760825149e-06	6.25907000960248e-06	-0.4523562748917
chr14	53054395	53054503	108	-	exon	DDHD1	0.609609495277138	0.812492654349955	0.31571851422358	1	0.172481865819996	0.428589567615388	1.89600061326198	0.961327548387895	1.04625760825149e-06	6.25907000960248e-06	0.93467306487408
chr14	53949978	53950834	856	-	utr3	BMP4	0.00332847762913351	0.0359507134806335	0.013110091350351	1	0.000412190855861491	0.00432671320098451	0.992823554337437	1.88938921732847	1.59641654944221e-11	1.76758741193907e-10	-0.89656566299103
chr14	53956726	53956829	103	-	utr5	BMP4	0.801473692895723	0.915060502387411	0.456847426480727	1	0.0688855801360142	0.237474595079794	2.60930671144641	1.88938921732847	1.59641654944221e-11	1.76758741193907e-10	0.719917494117938
chr14	54537743	54537905	162	+	utr3	CGRRF1	0.000192307961714559	0.00402067035988473	0.00174648417721047	1	9.85150574308801e-05	0.0012429955050501	1.12619784394156	2.13968270173613	4.98043636954023e-25	1.40792847248752e-23	-1.01348485779457
chr14	54538068	54538487	419	+	utr3	CGRRF1	1.19596609943257e-07	7.94163453746016e-06	5.75686621192816e-05	1	6.47842130249932e-05	0.000862874233350108	0.894689436607375	2.13968270173613	4.98043636954023e-25	1.40792847248752e-23	-1.24499326512876
chr14	54567666	54568150	484	+	utr5	SAMD4A	0.200164768071774	0.469698479325274	0.531847919728282	1	0.466837572139653	0.744216649561882	-2.50601829537493	-2.26474749222096	3.58120154994671e-53	2.80669990130898e-51	-0.24127080315396
chr14	54702113	54702630	517	+	utr5	SAMD4A	0.661847397959778	0.845641846506252	0.668616403852199	1	0.372428385003587	0.66397882836767	-2.40111246797011	-2.26474749222096	3.58120154994671e-53	2.80669990130898e-51	-0.136364975749145
chr14	54789207	54789353	146	+	utr3	SAMD4A	0.19518419433323	0.462527578995947	0.048540745277306	1	0.0371443383621271	0.156712173933103	-1.11440170396945	-2.26474749222096	3.58120154994671e-53	2.80669990130898e-51	1.15034578825152
chr14	54789617	54789897	280	+	utr3	SAMD4A	0.430863982743842	0.694110151727446	0.96052078879353	1	0.577971164842616	0.825169025861765	-2.31877485870705	-2.26474749222096	3.58120154994671e-53	2.80669990130898e-51	-0.0540273664860829
chr14	54790016	54790144	128	+	utr3	SAMD4A	0.473521067343898	0.726574334608961	0.166935737661254	1	0.0974416712430796	0.29910523203932	-1.89685709958239	-2.26474749222096	3.58120154994671e-53	2.80669990130898e-51	0.367890392638575
chr14	54791142	54791404	262	+	utr3	SAMD4A	0.0402306083413014	0.189271905984364	0.00748868549000936	1	0.00338941037941751	0.0252566956468488	-0.626889131656531	-2.26474749222096	3.58120154994671e-53	2.80669990130898e-51	1.63785836056443
chr14	55027239	55027346	107	+	utr5	SOCS4	0.238304996451847	0.512709627153754	0.0624491031112544	1	0.387619624829167	0.678329427783513	1.55882208482841	0.714741664646917	0.00399459570234049	0.0119196601977496	0.844080420181496
chr14	55043011	55044271	1260	+	utr5	SOCS4	0.16107762539089	0.417412218839408	0.515168132663466	1	0.85079224857382	0.958031049581315	0.603616532492271	0.714741664646917	0.00399459570234049	0.0119196601977496	-0.111125132154646
chr14	55062721	55062845	124	+	exon	MAPK1IP1L	0.99027456419938	0.998571180346054	0.583990095301367	1	0.723109739413981	0.908316652271698	-0.217391683728608	-0.643601544720964	0.00083546344338014	0.00295076567048694	0.426209860992356
chr14	55064662	55064805	143	+	utr3	MAPK1IP1L	0.293579073673635	0.571235981932763	0.632507814389898	1	0.776250858662621	0.933854319018909	-0.740513677898454	-0.643601544720964	0.00083546344338014	0.00295076567048694	-0.09691213317749
chr14	55229488	55229601	113	+	exon	RP11-665C16.9	0.466271551689973	0.720971802556182	0.716548117585634	1	0.905205722645884	0.973070655979643	0.8539210336162	0.640942627736235	0.115536117067022	0.211184457651703	0.212978405879965
chr14	55350738	55351111	373	+	utr5	FBXO34	0.270093601365461	0.547708577047577	0.0534946099324024	1	0.000751561203566355	0.00722878953903708	1.75625613898843	0.967422265931619	0.000200346439907593	0.000804142293869499	0.788833873056806
chr14	55351370	55351957	587	+	exon	FBXO34	0.465833024356329	0.720876444325872	0.988325488533634	1	0.565374522200208	0.817019205771454	1.1899554550816	0.967422265931619	0.000200346439907593	0.000804142293869499	0.222533189149977
chr14	55352433	55352910	477	+	utr3	FBXO34	0.204823815272893	0.474720360448329	0.495471699798587	1	0.711935842315914	0.90263214150272	0.914663916481131	0.967422265931619	0.000200346439907593	0.000804142293869499	-0.0527583494504883
chr14	55369640	55369892	252	-	exon	ATG14	0.745118005782116	0.887860141206014	0.873127444071579	1	0.964259154674805	0.976348242773318	0.13364640726188	-0.34475060760369	0.143646322043129	0.251680626309133	0.47839701486557
chr14	55612097	55612503	406	+	exon	KTN1	0.992737495933521	0.999026861278778	0.487717406572374	1	0.415174963539468	0.701534434416932	0.0582995916102396	0.0507524781384488	0.831381314479188	0.896331646100034	0.00754711347179087
chr14	55619266	55619367	101	+	exon	KTN1	4.44965448257877e-13	1.40349518471339e-10	1.33412290039609e-15	2.69412778505985e-11	2.45863209236577e-11	1.23311742248529e-09	3.31658671097718	0.0507524781384488	0.831381314479188	0.896331646100034	3.26583423283873
chr14	55627975	55628081	106	+	utr5	KTN1	2.30967153442275e-11	4.54135415989097e-09	9.30987319646717e-14	1.87808071992332e-09	6.56208722137741e-21	1.24506319053153e-18	3.71863885281763	0.0507524781384488	0.831381314479188	0.896331646100034	3.66788637467918
chr14	55630024	55630155	131	+	exon	KTN1	7.04153798253564e-09	6.78445924677353e-07	6.20215624260059e-11	1.24588914601361e-06	2.22335885832351e-33	1.4424578502775e-30	3.90369280805819	0.0507524781384488	0.831381314479188	0.896331646100034	3.85294032991974
chr14	55671613	55671713	100	+	exon	KTN1	3.99131814265026e-05	0.00110271088831615	2.4382474603205e-06	0.0480212837310123	9.53681662572493e-11	4.32045762329018e-09	2.81786629780354	0.0507524781384488	0.831381314479188	0.896331646100034	2.76711381966509
chr14	55671800	55671910	110	+	exon	KTN1	1.32137832186836e-06	6.21294030841211e-05	5.27364217070339e-08	0.00104971847407851	1.44365748174117e-11	7.68117441078796e-10	3.14479075810357	0.0507524781384488	0.831381314479188	0.896331646100034	3.09403827996512
chr14	56296785	56297102	317	+	exon	PELI2	0.747448394983448	0.88895276512564	0.875087519516007	1	0.586052856811684	0.830306234201191	0.240989211511268	0.429452774659203	0.22430172159685	0.356209992470909	-0.188463563147935
chr14	56647272	56647880	608	+	utr3	TMEM260	0.545732603498759	0.775374588679731	0.978503247769119	1	0.894876613711709	0.971119541087244	-0.24235556537107	-0.346616741792589	0.19231013883411	0.316806443613462	0.10426117642152
chr14	56649097	56649380	283	+	utr3	TMEM260	0.690863089817135	0.860426931266113	0.962919519004031	1	0.894456468747434	0.970925545091127	-0.379036368660948	-0.346616741792589	0.19231013883411	0.316806443613462	-0.0324196268683586
chr14	57208410	57208744	334	-	utr3	EXOC5	0.577109006355629	0.794239646961569	0.955943174024342	1	0.843113670730804	0.956267349470237	-0.550250990297275	-0.744928488143978	0.000293791267673785	0.00113579823048411	0.194677497846703
chr14	57209540	57209640	100	-	utr3	EXOC5	0.16723050315572	0.424969887648292	0.0615600519982412	1	0.302753376432237	0.592863349145068	0.137844461921036	-0.744928488143978	0.000293791267673785	0.00113579823048411	0.882772950065014
chr14	57268918	57269457	539	-	utr5	EXOC5	0.642121666420315	0.832410482884114	0.800628114186942	1	0.608441178479869	0.84423918532368	1.05254444251287	-0.744928488143978	0.000293791267673785	0.00113579823048411	1.79747293065685
chr14	57274260	57274789	529	+	utr5	AP5M1	0.00280349473667096	0.0314353493722061	0.0212655910703379	1	0.00102646404973193	0.0095354480222672	0.272129716413231	0.855041056869057	5.60845671798519e-06	2.96128770499147e-05	-0.582911340455826
chr14	57390602	57390744	142	+	utr5	NAA30	0.920082690975156	0.969252531034873	0.516577003950713	1	0.198758230299123	0.466718583778605	1.58504370773741	1.0274535971106	2.95399077288288e-08	2.20724376355859e-07	0.557590110626809
chr14	57391018	57391783	765	+	exon	NAA30	0.50923319330296	0.752541781025556	0.962877881962391	1	0.087834616074685	0.27969315151055	0.859238598719061	1.0274535971106	2.95399077288288e-08	2.20724376355859e-07	-0.168214998391537
chr14	57409416	57409524	108	+	utr3	NAA30	0.181217104858256	0.444345597926834	0.417461556472065	1	0.118642614393681	0.340540485628465	0.756555622873108	1.0274535971106	2.95399077288288e-08	2.20724376355859e-07	-0.270897974237489
chr14	58138013	58139143	1130	-	exon	C14orf37	0.0983751808189368	0.317096069320567	0.300672487921852	1	0.254237609645739	0.536540063504207	-1.05150143585176	-0.581244033384228	0.101277054981035	0.189778148168584	-0.470257402467533
chr14	58265992	58267310	1318	-	exon	PSMA3-AS1	0.0472903329197708	0.207387360608507	0.211544473471917	1	0.266785826661255	0.551129547252762	-0.0125275588752116	0.0665422951473261	0.825094729211514	0.891796927512923	-0.0790698540225377
chr14	58364224	58364390	166	+	exon	ARID4A	0.321246992962309	NA	0.484008049370784	1	0.670249809663559	0.880667390988028	1.37889826000774	1.67144532111341	4.98004296657302e-07	3.13551626108812e-06	-0.29254706110567
chr14	58364603	58364763	160	+	exon	ARID4A	0.133078382598462	NA	0.216594368009263	1	0.338540771507901	0.629883370465502	1.42284991667504	1.67144532111341	4.98004296657302e-07	3.13551626108812e-06	-0.24859540443837
chr14	58408849	58409144	295	-	utr3	TIMM9	0.275439879194293	0.552666619440849	0.658236085212235	1	0.607086095387217	0.843619036977099	0.61496204477686	0.870644692598467	0.00422666162339806	0.0125461843891822	-0.255682647821607
chr14	58410779	58410889	110	-	exon	TIMM9	0.810365526512435	0.919641261629433	0.457800777760784	1	0.162850888225911	0.413490350208246	1.3357121198532	0.870644692598467	0.00422666162339806	0.0125461843891822	0.46506742725473
chr14	58645652	58645945	293	+	exon	DACT1	0.2964154428801	0.572926057092393	0.488270358119168	1	0.528384560645725	0.79285554529005	0.0966460507363291	0.858676479120124	0.0472772195824114	0.101358652659893	-0.762030428383795
chr14	58646359	58646581	222	+	exon	DACT1	0.735688224101264	NA	0.943837600677831	1	0.917823179815533	0.975079259661927	0.15584423437913	0.858676479120124	0.0472772195824114	0.101358652659893	-0.702832244740995
chr14	58646765	58646959	194	+	exon	DACT1	0.0278936215282547	NA	0.0322770488401534	1	0.00794411958920208	0.0498485168408562	-0.121724308155284	0.858676479120124	0.0472772195824114	0.101358652659893	-0.980400787275409
chr14	59188718	59188821	103	+	utr5	DAAM1	0.155032641353204	0.408847620638826	0.0586907269569005	1	0.0192028929759472	0.096842673904777	4.20022666487436	2.11419761235341	1.6099829441623e-22	4.0840678453122e-21	2.08602905252095
chr14	59367519	59367661	142	+	exon	DAAM1	0.251551237763647	0.527573631059268	0.107127215971838	1	0.161791382267643	0.412100968569261	2.89569044015594	2.11419761235341	1.6099829441623e-22	4.0840678453122e-21	0.781492827802531
chr14	59368681	59368897	216	+	utr3	DAAM1	0.384646799773294	0.655215183232186	0.695511023227125	1	0.959547377863681	0.975651807181885	2.09827334016701	2.11419761235341	1.6099829441623e-22	4.0840678453122e-21	-0.0159242721864019
chr14	59463283	59463829	546	-	utr3	GPR135	0.0818375230909076	NA	0.0343533144790673	1	0.2818509724545	0.570165636492145	-1.45071252626734	-1.3578512087381	0.00748964285964711	0.0208112790877137	-0.0928613175292405
chr14	59503926	59504158	232	+	utr3	JKAMP	0.601113428011416	0.807945983074627	0.274912048333947	1	0.0444880529845844	0.17728093717215	1.58791713441438	0.694608201773182	7.51344451447328e-05	0.000326260881914403	0.893308932641193
chr14	60092223	60092485	262	+	utr5	PCNX4	0.0500060137617173	0.21435193894462	0.175085894619771	1	0.190045052158664	0.454049190902238	-0.993790966093836	-0.892363839497325	4.0036096661269e-08	2.9390311985187e-07	-0.101427126596511
chr14	60107597	60108315	718	+	utr5	PCNX4	0.0323345538490943	0.165545512394344	0.146418857466825	1	0.0523594401735874	0.198240410536745	-1.43177815178597	-0.892363839497325	4.0036096661269e-08	2.9390311985187e-07	-0.539414312288647
chr14	60109748	60110754	1006	+	utr3	PCNX4	0.0052651723374985	0.0498216932435796	0.0205260886854292	1	0.0109091290167375	0.0635604434682406	-2.86811289787841	-0.892363839497325	4.0036096661269e-08	2.9390311985187e-07	-1.97574905838109
chr14	60115010	60115131	121	+	exon	PCNX4	0.853891150764323	0.940348561432343	0.451996825091324	1	0.391185712533696	0.681244104574873	0.240706305083099	-0.892363839497325	4.0036096661269e-08	2.9390311985187e-07	1.13307014458042
chr14	60115239	60115450	211	+	exon	PCNX4	0.622418602291333	0.82021189485791	0.945745857214891	1	0.737024264044115	0.9140519298447	-0.298996364403865	-0.892363839497325	4.0036096661269e-08	2.9390311985187e-07	0.59336747509346
chr14	60124275	60125253	978	+	exon	PCNX4	0.143604323044427	0.39096735315458	0.432978230272355	1	0.306829402576969	0.596919418130005	-0.604999005305045	-0.892363839497325	4.0036096661269e-08	2.9390311985187e-07	0.287364834192281
chr14	60126962	60127190	228	+	intron	PCNX4	0.425810436763283	NA	0.540840269556489	1	0.518386974356571	0.786318638529252	-1.51485870809581	-0.892363839497325	4.0036096661269e-08	2.9390311985187e-07	-0.622494868598483
chr14	60127387	60127560	173	+	intron	PCNX4	0.97624942380331	NA	0.853750603819177	1	0.858742770682967	0.960706284046265	-1.82611675864581	-0.892363839497325	4.0036096661269e-08	2.9390311985187e-07	-0.933752919148484
chr14	60128071	60128226	155	+	intron	PCNX4	0.563245971016414	NA	0.389748298512482	1	0.39933349169274	0.688149703103795	-0.218419325539775	-0.892363839497325	4.0036096661269e-08	2.9390311985187e-07	0.673944513957551
chr14	60134055	60134520	465	+	utr3	PCNX4	0.746852444537169	0.888647839421925	0.751734566272445	1	0.876499837211457	0.965751566284541	-0.43144002132358	-0.892363839497325	4.0036096661269e-08	2.9390311985187e-07	0.460923818173745
chr14	60165753	60165873	120	+	intron	PCNX4	0.425149121941837	NA	0.139367062025577	1	0.520279792956085	0.787763848221996	-2.46670209339997	-0.892363839497325	4.0036096661269e-08	2.9390311985187e-07	-1.57433825390265
chr14	60249421	60249548	127	+	utr5	PPM1A	0.0422274870541821	0.194640959940029	0.00897704158517977	1	0.040557387683194	0.16648664091708	1.28224479639557	0.785647360517716	0.000284500491640846	0.00110455606773093	0.496597435877859
chr14	60282706	60283350	644	+	utr3	PPM1A	0.431339827450858	0.694110151727446	0.99061335440465	1	0.167846900183524	0.421597261803307	0.853802021823624	0.785647360517716	0.000284500491640846	0.00110455606773093	0.0681546613059077
chr14	60292520	60292728	208	+	utr3	PPM1A	0.96934861192683	0.98933309540456	0.524610757403316	1	0.00126824073001824	0.0113666923182383	1.47778668668571	0.785647360517716	0.000284500491640846	0.00110455606773093	0.692139326167998
chr14	60397782	60397946	164	-	utr3	C14orf39	0.00015266218360915	0.00334003679167995	2.75882318993334e-06	0.0543074344938378	3.1723267470251e-13	2.2624764374528e-11	1.41505798028767	-0.722669390952948	0.856209519704687	NA	2.13772737124062
chr14	60646031	60646548	517	-	utr3	SIX1	0.102614855839187	0.324475546659418	0.289536915857991	1	0.389679397050955	0.680374340957445	-1.20158855734066	-1.046369168449	6.99715211857254e-05	0.000305801462959837	-0.155219388891668
chr14	60648574	60648734	160	-	exon	SIX1	0.522470309427419	0.762329144641485	0.806117965723843	1	0.964060887171478	0.976348242773318	-0.301995353749529	-1.046369168449	6.99715211857254e-05	0.000305801462959837	0.744373814699466
chr14	60713163	60713916	753	-	utr3	SIX4	0.149473312381417	0.399334030254923	0.410962250251367	1	0.379318692834114	0.671199854854804	-0.253451710150023	0.0662468171444397	0.787795498820387	0.866963043970628	-0.319698527294463
chr14	60713989	60714125	136	-	exon	SIX4	0.780183384374098	NA	0.987008551310466	1	0.672767570101371	0.881881077356369	0.965579391988113	0.0662468171444397	0.787795498820387	0.866963043970628	0.899332574843674
chr14	60719856	60720385	529	-	exon	SIX4	0.00175822859992358	0.0221775087445843	0.00632853302251349	1	0.000354405544032007	0.00379138526679348	-0.31996319595219	0.0662468171444397	0.787795498820387	0.866963043970628	-0.38621001309663
chr14	60975756	60976078	322	-	exon	TRMT5	0.843754504302007	0.93599378627875	0.74582185405388	1	0.429253509509417	0.713694670113062	1.19172920585722	0.643668155081532	0.012359457926684	0.032244200011436	0.548061050775685
chr14	60979263	60979816	553	-	exon	TRMT5	0.599042276624825	0.806963141085232	0.197380224888225	1	0.0065941630045184	0.0429613885153463	1.56786060491638	0.643668155081532	0.012359457926684	0.032244200011436	0.924192449834849
chr14	61740851	61741093	242	+	exon	HIF1A	0.0693766817041707	0.258965227071288	0.0145313601789412	1	0.010105264557685	0.0598989333286648	0.093061627254616	-1.05882599084083	9.95752921887437e-12	1.13114085296505e-10	1.15188761809545
chr14	63291010	63291555	545	+	utr3	RHOJ	0.469402879101744	0.723702605865622	0.738629817300753	1	0.948836592395063	0.975079259661927	-1.53527812370404	-1.76703235530033	3.06931628227238e-05	0.000142250483655889	0.231754231596294
chr14	63291661	63291811	150	+	utr3	RHOJ	0.365966160771489	NA	0.467616615942738	1	0.625004983732845	0.854701858491533	-1.56021385461783	-1.76703235530033	3.06931628227238e-05	0.000142250483655889	0.206818500682504
chr14	63292978	63293083	105	+	utr3	RHOJ	0.303447730619568	NA	0.0723512577987941	1	0.403686490879514	0.692133293652868	-1.73392595481281	-1.76703235530033	3.06931628227238e-05	0.000142250483655889	0.0331064004875283
chr14	63375659	63376091	432	-	utr3	PPP2R5E	0.347818731705127	0.6218676898932	0.719822322765192	1	0.203799149556469	0.473742892088327	0.120470545563704	0.0518275768120493	0.780875329935598	0.861830982605607	0.0686429687516544
chr14	63598904	63599932	1028	+	exon	CTD-2302E22.2	0.0138733064357479	0.096882776493184	0.0907407944526644	1	0.0257240053028188	0.120765918452449	0.533405971774695	NA	NA	NA	NA
chr14	63686291	63686508	217	-	exon	SGPP1	0.988997419197814	0.997828930204912	0.559979647649176	1	0.870489227826666	0.963949674897563	0.659132025838233	0.037542355071386	0.861395502700461	0.915949533676934	0.621589670766847
chr14	63727353	63727541	188	-	exon	SGPP1	0.543975526024041	0.774477098364114	0.994751359007896	1	0.977331088462288	0.981356247838505	0.0405760200151942	0.037542355071386	0.861395502700461	0.915949533676934	0.00303366494380813
chr14	63727900	63728045	145	-	utr5	SGPP1	0.62372627467494	0.821434916369049	0.295511075375564	1	0.218441118834059	0.493463877655508	0.484357933298915	0.037542355071386	0.861395502700461	0.915949533676934	0.446815578227529
chr14	64052052	64052263	211	+	exon	SYNE2	0.311064199137485	NA	0.46747207428495	1	0.761647574019545	0.925910058551806	1.0839984995527	1.28715313727698	1.66995610810107e-07	1.1167067206162e-06	-0.203154637724285
chr14	64052793	64053200	407	+	exon	SYNE2	0.700697578545987	0.86487072276213	0.966573621776408	1	0.900510720590192	0.972538031412338	1.16798288651212	1.28715313727698	1.66995610810107e-07	1.1167067206162e-06	-0.11917025076486
chr14	64053310	64053436	126	+	exon	SYNE2	0.198519291400906	NA	0.236734137852013	1	0.351726497156099	0.642441495849919	0.844874360988953	1.28715313727698	1.66995610810107e-07	1.1167067206162e-06	-0.442278776288028
chr14	64447989	64448094	105	-	exon	CTD-2555O16.2	0.197059112779241	NA	0.115350479277798	1	0.533148615166858	0.795844432409837	-4.28578171694748	-1.63802446350824	0.436850635008685	NA	-2.64775725343924
chr14	64448465	64448689	224	-	exon	CTD-2555O16.2	0.00334992874607115	NA	0.00354222081040469	1	0.0193968641572408	0.0975518209378412	-4.04697501514857	-1.63802446350824	0.436850635008685	NA	-2.40895055164034
chr14	64469187	64469403	216	+	exon	AKAP5	0.353232427931303	NA	0.394073435714313	1	0.463555943831348	0.741337424493422	-0.373241481596492	-0.165865894105827	0.784925149685042	0.864699546205506	-0.207375587490664
chr14	64469551	64469651	100	+	exon	AKAP5	0.322205082086175	NA	0.397434852214001	1	0.663503117675306	0.876708146815961	-0.300566755027809	-0.165865894105827	0.784925149685042	0.864699546205506	-0.134700860921981
chr14	64486983	64487099	116	-	exon	ZBTB25	0.471156854409067	NA	0.65592354403808	1	0.932453655363232	0.975079259661927	0.713514092705104	0.840412158783775	0.0409080852972139	0.0898309904425176	-0.126898066078671
chr14	64487389	64487597	208	-	exon	ZBTB25	0.80154626801292	NA	0.533721165303012	1	0.926947799024113	0.975079259661927	1.11166452505822	0.840412158783775	0.0409080852972139	0.0898309904425176	0.271252366274447
chr14	64504811	64504985	174	-	utr5	ZBTB25	0.335083483247748	0.610813085959032	0.166748988820073	1	0.0558178455972209	0.20677997985841	1.05482841618038	0.840412158783775	0.0409080852972139	0.0898309904425176	0.214416257396606
chr14	64521520	64521776	256	+	exon	ZBTB1	0.558417614755163	0.782673827753488	0.19778477498537	1	0.000563902375110289	0.0056791209655574	0.939096708881288	0.320304586337248	0.249941667652175	0.386382187927157	0.61879212254404
chr14	64521994	64523648	1654	+	utr3	ZBTB1	0.0408745727764301	0.190941385941114	0.177411981066893	1	0.220775950843431	0.496505191027963	-0.118524403590369	0.320304586337248	0.249941667652175	0.386382187927157	-0.438828989927617
chr14	64531950	64532111	161	+	utr3	ZBTB1	0.936409010709666	NA	0.583850591561857	1	0.083621352912801	0.271038299723167	0.606959144880438	0.320304586337248	0.249941667652175	0.386382187927157	0.28665455854319
chr14	64541371	64541703	332	+	exon	HSPA2	0.821730925451561	0.925344756444686	0.349077351998489	1	0.225936156575974	0.502546779590355	-0.538193443438618	-0.925118715188688	4.90160517963668e-06	2.62034398557111e-05	0.38692527175007
chr14	64541888	64542790	902	+	utr3	HSPA2	0.66315885252198	0.846285012977519	0.702755251216468	1	0.534713465850403	0.796545235551685	-0.747124634694635	-0.925118715188688	4.90160517963668e-06	2.62034398557111e-05	0.177994080494053
chr14	64743099	64743699	600	+	exon	PLEKHG3	0.019915231386139	0.123456547569837	0.0475381378666753	1	0.137399485142539	0.372808431520324	0.361624716401957	1.47950638692387	1.85080700320202e-06	1.06856377941878e-05	-1.11788167052191
chr14	64943525	64943707	182	+	utr3	CHURC1	0.864984578980968	NA	0.801362785417895	1	0.638278041131958	0.863401127471479	-0.896303000491293	-0.481802049294466	0.0271120740037308	0.0633716534663254	-0.414500951196826
chr14	64946121	64946222	101	-	utr3	RAB15	0.53988569363169	NA	0.273933758352033	1	0.0449372112191784	0.178471009486595	1.17787313238405	0.110285550741548	0.633485949043434	0.751393256351373	1.06758758164251
chr14	65061227	65062024	797	+	utr3	CHURC1-FNTB	0.422479901044123	0.688593573238026	0.920322837646469	1	0.159580545649116	0.408695267298487	0.426870983158103	NA	NA	NA	NA
chr14	65075814	65076578	764	-	utr3	MAX	0.770352714002822	0.900506886656721	0.276384275343368	1	0.287359972535329	0.577130394211158	-0.464071571775066	-0.928830904244688	6.54647200925634e-07	4.04775090027731e-06	0.464759332469622
chr14	65411854	65412088	234	+	utr5	FUT8	0.0265749136921335	NA	0.033608519006725	1	0.0222006933890436	0.108295014659336	-1.77738305038381	-0.826187383047581	7.36266023976275e-05	0.000320508426271455	-0.951195667336234
chr14	65561377	65561784	407	+	utr5	FUT8	0.249109149977417	0.524549726099873	0.634336483300585	1	0.49804538563678	0.768469659437304	-0.77466613033607	-0.826187383047581	7.36266023976275e-05	0.000320508426271455	0.0515212527115103
chr14	65742153	65743146	993	+	utr3	FUT8	0.0254298724497762	0.14317897690205	0.102083228171765	1	0.00416232349141259	0.0298867011993181	-1.48560273570839	-0.826187383047581	7.36266023976275e-05	0.000320508426271455	-0.659415352660807
chr14	66013016	66013137	121	-	exon	YBX1P1	7.27137421268348e-07	3.75729029283371e-05	2.9096458586942e-08	0.000579834226720581	3.06389511886887e-06	5.73752873656337e-05	2.8147444030074	-0.268530017174179	0.231264533855815	0.364933432937696	3.08327442018158
chr14	67180897	67181048	151	+	utr3	GPHN	0.164256165536141	NA	0.263664416277483	1	0.538844940123366	0.798559386615662	0.681221294478086	0.483035728452163	0.0754070575349572	0.149293037653336	0.198185566025922
chr14	67241438	67241576	138	+	utr5	MPP5	0.317180675509939	0.592414930572474	0.593440952078174	1	0.854671907380609	0.959805762534972	0.140186490245144	0.343284055304399	0.0853610292567954	0.165261596323139	-0.203097565059255
chr14	67279093	67279522	429	+	utr5	MPP5	0.0819732620783183	0.283109315100701	0.323532979313769	1	0.367335640243351	0.659159028959161	0.279862093210965	0.343284055304399	0.0853610292567954	0.165261596323139	-0.0634219620934346
chr14	67332826	67333034	208	+	utr3	MPP5	0.608797687231261	0.812258688368874	0.230869472577952	1	0.37962643206537	0.671389975527499	0.842165601306686	0.343284055304399	0.0853610292567954	0.165261596323139	0.498881546002287
chr14	67359650	67359750	100	-	utr5	ATP6V1D	0.00015077571938049	0.00330832520495743	4.95845535218662e-06	0.0973989384830018	4.10785666557673e-25	1.1474612952511e-22	1.84747531786742	0.169578883093901	0.344765048601487	0.489319891940376	1.67789643477352
chr14	67382523	67382656	133	+	exon	EIF2S1	0.00740874089180523	0.0634436295825403	0.000727760677785911	1	3.88509239625957e-09	1.32435556395886e-07	2.18240301429772	0.605400820136829	0.00138582629968709	0.00465800857715276	1.57700219416089
chr14	67383361	67383500	139	+	utr3	EIF2S1	0.111850452973119	0.339566043315224	0.0162991625257788	1	1.78837220159952e-07	4.31267886313784e-06	1.68618718041342	0.605400820136829	0.00138582629968709	0.00465800857715276	1.08078636027659
chr14	67473036	67473647	611	-	utr3	TMEM229B	1	1	0.797837245626461	1	0.803734587951314	0.943308705080132	-4.4696073859224	-6.03039802790584	1.64960426146089e-08	1.27430260786041e-07	1.56079064198344
chr14	67647297	67647490	193	-	utr3	VTI1B	0.737729440661525	NA	0.964351063347359	1	0.935453419941659	0.975079259661927	-0.496111715868558	-0.396920387592206	0.0695098398135898	0.139456836569937	-0.0991913282763527
chr14	67651219	67651397	178	+	utr3	ARG2	0.443698198559353	0.70459311162037	0.12847094543554	1	0.0654014679960055	0.229275636105223	0.399450264584292	3.80564775690912	2.29798817588615e-28	7.52994440660103e-27	-3.40619749232483
chr14	67677468	67677704	236	-	utr3	RDH11	0.0743780107625067	0.268562624122192	0.0146883147719962	1	6.58395594149451e-05	0.000874613750959958	2.61668417324717	1.1532666278138	7.15953079389803e-09	5.78379941519363e-08	1.46341754543337
chr14	67677895	67678387	492	-	utr3	RDH11	0.617567029439224	0.816662138676728	0.773005822097407	1	0.0953652578846636	0.294893306669181	1.43929399665365	1.1532666278138	7.15953079389803e-09	5.78379941519363e-08	0.286027368839853
chr14	67684959	67685108	149	-	utr3	RDH11	0.0653097747732849	0.250992164860506	0.00916734364606445	1	0.631571982956026	0.859314070581092	1.9422722639138	1.1532666278138	7.15953079389803e-09	5.78379941519363e-08	0.789005636099998
chr14	67692892	67693001	109	-	exon	RDH11	5.61747391825144e-06	0.000213689836990771	2.7209526599683e-08	0.000542340284184882	1.03441578021622e-16	1.18880972409763e-14	4.08389050374662	1.1532666278138	7.15953079389803e-09	5.78379941519363e-08	2.93062387593282
chr14	67748317	67748601	284	-	utr3	ZFYVE26	0.35818084630638	0.632993814996918	0.116788545910275	1	0.073732229530634	0.249227327784893	-0.591223818001785	-0.873269392662971	5.19668192359851e-06	2.76331916767755e-05	0.282045574661186
chr14	67783043	67783403	360	-	utr3	ZFYVE26	0.638687034893724	0.830030054644929	0.272628031492263	1	0.288005123476445	0.577733796465018	-0.821648588431465	-0.873269392662971	5.19668192359851e-06	2.76331916767755e-05	0.0516208042315066
chr14	67798152	67798511	359	-	utr3	ZFYVE26	0.518686427093665	0.759542751349075	0.232135346534219	1	0.0300842892598898	0.135328835963969	-0.0805655056101797	-0.873269392662971	5.19668192359851e-06	2.76331916767755e-05	0.792703887052792
chr14	67799365	67799542	177	+	exon	RP11-1012A1.7	0.333352392093664	0.609167799191077	0.516292501302435	1	0.626462956981727	0.85577278859834	2.25746367781455	1.99856443964928	0.00931342309461058	0.025229859829074	0.258899238165273
chr14	68497300	68497400	100	+	exon	RAD51B	0.56045473394727	NA	0.710479703010935	1	0.888973616350529	0.969684205013659	0.464549633118535	0.912836945911317	0.0244470257027361	0.0580668695985829	-0.448287312792782
chr14	68787927	68788067	140	-	utr3	ZFP36L1	0.623071880953496	NA	0.393334875517947	1	0.460213474756564	0.739046103824977	-0.419572380347618	-1.52616575100811	2.47509116317029e-08	1.86399479351842e-07	1.10659337066049
chr14	68788686	68788860	174	-	utr3	ZFP36L1	0.626771137631258	0.822926392300534	0.379464361372505	1	0.173425285519108	0.429682270743414	-0.830682344139711	-1.52616575100811	2.47509116317029e-08	1.86399479351842e-07	0.695483406868402
chr14	68789465	68790188	723	-	utr3	ZFP36L1	0.920607727203565	0.96956260315068	0.4266911433619	1	0.242501542489293	0.523809582487882	-1.26058047926659	-1.52616575100811	2.47509116317029e-08	1.86399479351842e-07	0.265585271741527
chr14	68790263	68790472	209	-	utr3	ZFP36L1	0.88129437478128	0.95315287162202	0.471393876851974	1	0.275739395329411	0.562217877491333	-1.16926077692865	-1.52616575100811	2.47509116317029e-08	1.86399479351842e-07	0.356904974079465
chr14	68792819	68792933	114	-	exon	ZFP36L1	0.364849949792556	0.63822357894873	0.144514223078903	1	0.0974653597973895	0.29910523203932	-0.255514161278292	-1.52616575100811	2.47509116317029e-08	1.86399479351842e-07	1.27065158972982
chr14	68801945	68802196	251	+	intergenic	NA	0.563944281773582	NA	0.389353297998691	1	0.559101289259059	0.813091882535978	-2.33473355383343	NA	NA	NA	NA
chr14	68816959	68817250	291	+	intergenic	NA	0.647311202069368	NA	0.50260534117821	1	0.578545026635394	0.825723444072474	-2.8622707708448	NA	NA	NA	NA
chr14	68820872	68821059	187	+	intergenic	NA	0.977780212248368	NA	0.72937418858948	1	0.875648899887496	0.965646474590731	-1.92650057691353	NA	NA	NA	NA
chr14	68874567	68874877	310	-	utr3	ACTN1	0.99982421492153	1	0.442158651725419	1	0.131949828457129	0.363481023137895	-2.73408406823986	-2.99370724017532	6.01239019052126e-115	1.83020642843056e-112	0.259623171935466
chr14	68887842	68888035	193	-	exon	ACTN1	0.0315286281392835	NA	0.0276057996862383	1	0.0511028289485505	0.194802899130638	-1.49603734609712	-2.99370724017532	6.01239019052126e-115	1.83020642843056e-112	1.49766989407821
chr14	69052013	69052269	256	-	utr3	DCAF5	0.0970737809280003	0.314338127508018	0.0219160050248242	1	1.476747229243e-05	0.000234785298612927	2.30904192955113	0.347169524138933	0.0489147825761904	0.104368762010392	1.9618724054122
chr14	69053460	69054834	1374	-	utr3	DCAF5	0.00466094902727687	0.0457038654617693	0.102646774535348	1	0.16179891709326	0.412100968569261	-0.0802377429016061	0.347169524138933	0.0489147825761904	0.104368762010392	-0.427407267040539
chr14	69055286	69055452	166	-	exon	DCAF5	0.361932982127306	0.635765790626223	0.113862769936603	1	0.53123419235129	0.794908540079784	0.620789060406723	0.347169524138933	0.0489147825761904	0.104368762010392	0.27361953626779
chr14	69241031	69241386	355	+	utr3	EXD2	0.409968726524521	0.678904932441614	0.805417792477122	1	0.541599458889576	0.79981263801947	0.661122490256895	0.831456360483837	0.000200070604004805	0.000803188640389318	-0.170333870226942
chr14	69353432	69353562	130	+	utr3	GALNT16	0.278680318670834	NA	0.31068111891761	1	0.660060716487055	0.874688426691916	-2.16850952617354	-1.11847781179751	0.0160646107170774	0.0404721630114679	-1.05003171437603
chr14	69353857	69354269	412	+	utr3	GALNT16	0.0143251107482805	NA	0.0182515998150912	1	0.000249148910178203	0.00279002387611582	-2.81637278483766	-1.11847781179751	0.0160646107170774	0.0404721630114679	-1.69789497304015
chr14	69398702	69399312	610	+	utr5	SLC39A9	0.943288294341893	0.979025635082157	0.43595673627585	1	0.0491935005622242	0.189900131153062	0.0194180775355932	-0.627011511691994	0.000322702032555375	0.00123958183829428	0.646429589227587
chr14	69708738	69709155	417	+	exon	SUSD6	0.259594281356517	0.535238651741478	0.574776582856609	1	0.552897662343009	0.808248130908752	-1.81426573673912	-1.54133138234479	1.18946050909152e-12	1.49941838564774e-11	-0.272934354394326
chr14	69711045	69711269	224	+	utr3	SUSD6	0.904156767901888	0.963059903337174	0.683987936659118	1	0.483127442723524	0.756572384026748	-1.6481455793333	-1.54133138234479	1.18946050909152e-12	1.49941838564774e-11	-0.106814196988511
chr14	69768207	69768347	140	+	exon	SRSF5	0.00149669140113264	0.0196700588655799	7.98810890159031e-05	1	2.5269653891407e-12	1.5734466844086e-10	3.00846216154999	1.08271909145921	3.84493088085477e-11	4.07667482188155e-10	1.92574307009078
chr14	69771265	69771620	355	+	utr3	SRSF5	0.502862721833731	0.748239961529502	0.727134308182648	1	0.798575506846384	0.941549454431614	1.02377381106194	1.08271909145921	3.84493088085477e-11	4.07667482188155e-10	-0.0589452803972619
chr14	70366650	70366765	115	-	utr3	SYNJ2BP	0.227601742347425	NA	0.0776760523509385	1	0.18678549745337	0.449622297054263	-0.0162911588138613	-0.857643742624451	0.000219152440413841	0.000871299992135589	0.841352583810589
chr14	70371423	70371718	295	-	utr3	SYNJ2BP	0.89982643059374	0.961459694561874	0.443656666690236	1	0.136241109049672	0.370681978518263	-0.419061165441548	-0.857643742624451	0.000219152440413841	0.000871299992135589	0.438582577182903
chr14	70372778	70372948	170	-	utr3	SYNJ2BP-COX16	0.945114683227209	0.980165602972397	0.644637780796286	1	0.287773503696111	0.577515786000092	0.156205571840085	0.500591248995129	0.818015186605914	NA	-0.344385677155044
chr14	70584614	70584925	311	-	utr3	MED6	0.377084375197473	0.6474306004766	0.915212449618915	1	0.635437909644363	0.861587489972859	1.04720769104226	0.746635839347373	0.00309910305419002	0.00949577834430449	0.300571851694886
chr14	70671274	70671644	370	+	utr3	TTC9	0.0479149150226055	0.209267532858131	0.0983715278351399	1	0.0111789960744312	0.064849140192951	0.729919951830516	1.78202583197354	3.23131067818212e-06	1.78747562508658e-05	-1.05210588014303
chr14	70730479	70730645	166	-	exon	MAP3K9	0.0718485842894914	NA	0.10696106328355	1	0.144982977534563	0.385191234369238	1.386206084945	2.955845004576	2.59804307348918e-18	5.16265815662883e-17	-1.569638919631
chr14	70906925	70907162	237	-	exon	RP1-292L20.3	0.175262468743132	NA	0.255276522898842	1	0.240417209932697	0.520815418591769	-0.00578877623441933	1.73983865362822	0.13422135839417	0.23848958732012	-1.74562742986264
chr14	70976995	70978671	1676	+	exon	PCNX1	0.135329235703005	0.378509646509006	0.58824025662259	1	0.654051485009016	0.872002172921914	-0.897979518729806	-0.934001619248181	3.65326588309298e-09	3.06564908543688e-08	0.0360221005183748
chr14	71093455	71093556	101	+	exon	PCNX1	0.768916225069649	NA	0.82271615096008	1	0.756235050008009	0.923012460599653	-0.208762177598769	-0.934001619248181	3.65326588309298e-09	3.06564908543688e-08	0.725239441649411
chr14	71109491	71109665	174	+	exon	PCNX1	0.597486867871365	0.806090819780116	0.286365056755265	1	0.530563109830473	0.794572945588745	-0.699956233052533	-0.934001619248181	3.65326588309298e-09	3.06564908543688e-08	0.234045386195648
chr14	71109813	71110007	194	+	utr3	PCNX1	0.877620500225886	0.951394413104676	0.644402851372113	1	0.579555750201317	0.825966751160425	-0.919980864955919	-0.934001619248181	3.65326588309298e-09	3.06564908543688e-08	0.0140207542922614
chr14	71588106	71589402	1296	+	exon	SIPA1L1	0.336506973459349	0.611830860835179	0.0842797429873315	1	0.0417514924287898	0.16953483055276	-1.12804890276946	-1.58395925562265	3.02043749418088e-18	5.95133856733352e-17	0.455910352853185
chr14	71671270	71671590	320	+	exon	SIPA1L1	0.171002588415417	0.430563643540564	0.0487715188428431	1	0.0315676942135925	0.139843494718893	-0.870945975971234	-1.58395925562265	3.02043749418088e-18	5.95133856733352e-17	0.713013279651412
chr14	71709319	71709681	362	+	exon	SIPA1L1	0.435853551401943	0.697589793608918	0.852441088430203	1	0.966013062885546	0.976690699832264	-1.52880772498836	-1.58395925562265	3.02043749418088e-18	5.95133856733352e-17	0.0551515306342889
chr14	72671114	72671283	169	-	utr3	DPF3	0.199401668296112	NA	0.287683281259839	1	0.375801156874296	0.667854808434731	-0.855884514431986	-0.0545498593019412	0.90299992599163	0.941411150321547	-0.801334655130045
chr14	72958787	72959254	467	+	utr3	DCAF4	0.0566586418654044	0.231029312642667	0.231333839518415	1	0.122082361058484	0.346258700551153	2.05130168896506	2.02657458919974	2.88818533470556e-18	5.71218877308432e-17	0.0247270997653133
chr14	72969634	72969933	299	-	utr3	ZFYVE1	0.0914343411097637	0.30371126029	0.209291896917556	1	0.501548859023055	0.771778932874651	-0.776036443855264	-0.296924817036701	0.137665059282171	0.243259034253257	-0.479111626818563
chr14	73023994	73024871	877	-	utr5	ZFYVE1	0.0265951047723995	0.146684840165438	0.185933057079346	1	0.254294545952176	0.536603914404592	-0.334221496989807	-0.296924817036701	0.137665059282171	0.243259034253257	-0.0372966799531064
chr14	73026933	73027056	123	-	utr5	ZFYVE1	0.119041944579551	0.35205288743143	0.0266811177267243	1	0.102976934469629	0.310343273325678	1.07557392596084	-0.296924817036701	0.137665059282171	0.243259034253257	1.37249874299754
chr14	73099692	73099819	127	+	utr3	RBM25	0.904763986038412	0.963215557522587	0.553863862866142	1	0.0226847443246561	0.109962780876714	0.841462653555954	-0.185580757644599	0.331062802466893	0.474943180316551	1.02704341120055
chr14	73103171	73103541	370	+	utr3	RBM25	0.0484070960698784	0.210538188594645	0.0041309839589701	1	3.09141607752163e-13	2.21261779897207e-11	0.794199921079009	-0.185580757644599	0.331062802466893	0.474943180316551	0.979780678723609
chr14	73105877	73106150	273	+	utr3	RBM25	0.0635784813195345	0.247704119191393	0.00752594934318457	1	1.09685140418698e-11	6.07710067245413e-10	0.824410932439836	-0.185580757644599	0.331062802466893	0.474943180316551	1.00999169008444
chr14	73106218	73106353	135	+	utr3	RBM25	0.317091576589379	0.592414930572474	0.153556093793566	1	0.0102485968995961	0.060587825057224	1.21465404463992	-0.185580757644599	0.331062802466893	0.474943180316551	1.40023480228452
chr14	73107859	73107961	102	+	utr3	RBM25	0.247623437872693	0.523021602872847	0.0921558105710766	1	0.000588565977502165	0.00587456026775362	1.10500835482354	-0.185580757644599	0.331062802466893	0.474943180316551	1.29058911246814
chr14	73109370	73109548	178	+	utr3	RBM25	0.00971665694374672	0.0772637532186582	0.00139665771122681	1	4.17989321955757e-11	1.99681739742855e-09	1.38029901408219	-0.185580757644599	0.331062802466893	0.474943180316551	1.56587977172679
chr14	73136508	73136608	100	+	utr5	PSEN1	0.0199250721805943	0.123456547569837	0.00194831757816831	1	1.38013429157604e-06	2.77572608721772e-05	1.25340836993181	-0.263519387765624	0.143508301385051	0.25145977828411	1.51692775769744
chr14	73219196	73219841	645	+	utr3	PSEN1	0.14443792762118	0.392319738820357	0.563186445973039	1	0.874212783823448	0.964948153005034	-0.518000769294665	-0.263519387765624	0.143508301385051	0.25145977828411	-0.254481381529041
chr14	73276462	73276729	267	-	utr3	NUMB	0.510911711653776	0.753844977530277	0.216108347336289	1	0.000243093627678584	0.00272981520930859	0.601019145646853	-0.365823198440003	0.0341891952999356	0.0772909114282475	0.966842344086856
chr14	73492024	73492925	901	+	exon	C14orf169	0.00801512243751381	0.0673042664142557	0.0604389510003791	1	0.0838757338718671	0.271425383689621	-0.317113426903074	0.381484959293789	0.171980207015532	0.290025874600901	-0.698598386196863
chr14	73493023	73493263	240	+	utr3	C14orf169	0.910839575028827	0.965829329453456	0.479020085743411	1	0.258020596386422	0.541116812776195	0.65789401209175	0.381484959293789	0.171980207015532	0.290025874600901	0.276409052797961
chr14	73569111	73569447	336	+	utr5	ACOT2	0.083019772550907	0.285145044560057	0.0124218867015773	1	0.00849275213865347	0.052426713017986	-0.598958456499023	-1.45374336790084	1.54118056275237e-07	1.03719822300707e-06	0.854784911401817
chr14	73713379	73713976	597	-	utr5	PNMA1	0.000298580208208473	0.00570050990198774	0.00322031875534046	1	0.00308010852095447	0.0234826165934179	-0.335154191603515	0.739956206575247	8.59651164858117e-05	0.000369019273792763	-1.07511039817876
chr14	73718533	73718919	386	-	utr3	ELMSAN1	0.821143792085009	0.925281761400025	0.861381248325371	1	0.836286368801305	0.953710923656476	-1.01200241823766	-1.40957724351154	1.62039050866504e-08	1.25311790294553e-07	0.397574825273884
chr14	73738678	73739249	571	-	exon	ELMSAN1	0.453223830506714	0.712278744986411	0.717914523130669	1	0.236410049726531	0.515962295093584	-1.20546934406428	-1.40957724351154	1.62039050866504e-08	1.25311790294553e-07	0.204107899447262
chr14	73739705	73739834	129	-	exon	ELMSAN1	0.783887385758159	NA	0.885516655636683	1	0.887146984045411	0.969222337271685	-2.27110970133799	-1.40957724351154	1.62039050866504e-08	1.25311790294553e-07	-0.861532457826445
chr14	73740012	73740211	199	-	utr5	ELMSAN1	0.435977532754617	NA	0.586722079679163	1	0.702888762462149	0.89794975589498	-1.41586286885987	-1.40957724351154	1.62039050866504e-08	1.25311790294553e-07	-0.00628562534833077
chr14	73803000	73803223	223	+	exon	RP5-1021I20.1	0.86011199164158	NA	0.896166036830648	1	0.915658843422243	0.974531971154583	-0.557778371984061	0.33005385503729	0.726756110717354	0.823076962660805	-0.887832227021351
chr14	73923462	73923585	123	+	utr3	RP5-1021I20.4	0.859177193702211	0.942809502982639	0.425889063683606	1	0.482921760273834	0.756426981513034	2.0573331916667	1.24447347628825	0.758415285727001	NA	0.812859715378456
chr14	73931536	73932109	573	-	utr3	FAM161B	0.00935044138331431	0.0752846327191524	0.142592726411587	1	0.132470071502689	0.364331011554462	0.861237069342185	0.226413979523735	0.550769860196105	0.684477619497993	0.63482308981845
chr14	73966757	73966888	131	-	utr3	ENTPD5	0.388363732921799	NA	0.218305017235125	1	0.0893438176911718	0.28290782630973	0.320183407588903	-0.989794830808765	0.00152333349760206	0.00506347472442375	1.30997823839767
chr14	74019410	74019511	101	+	utr5	BBOF1	0.793709742045828	NA	0.62614996282552	1	0.919538885711237	0.975079259661927	-0.835428979888619	-1.9313410468097	0.00235132349043274	0.0074389514374227	1.09591206692108
chr14	74064776	74065101	325	+	utr3	BBOF1	0.370480215683407	NA	0.510249353420406	1	0.507295294656719	0.77666878656301	-2.61846403777601	-1.9313410468097	0.00235132349043274	0.0074389514374227	-0.687122990966311
chr14	74198981	74199312	331	+	utr3	LIN52	0.724995343042312	0.878383727750399	0.913461182471096	1	0.086825679199538	0.277753787189615	1.08831483375569	0.740167276918768	0.00398687781776018	0.0119033946956979	0.348147556836923
chr14	74286308	74286769	461	-	utr3	ABCD4	0.881807621264848	0.953220227672327	0.34251026181183	1	0.00492377273430115	0.0342416726252645	0.612670000746542	0.170095774880091	0.389473578762878	0.535890712550307	0.442574225866452
chr14	74499850	74500629	779	-	utr3	LTBP2	0.927985985983287	0.973271980974645	0.481326196148489	1	0.368299646661792	0.659711657789629	-4.13536695956529	-4.23875930469903	3.51717731212092e-117	1.10260883975803e-114	0.103392345133736
chr14	74611764	74611875	111	-	exon	LTBP2	0.241115401390212	NA	0.101508642998692	1	0.144510223428013	0.384392225047508	-2.70456145082375	-4.23875930469903	3.51717731212092e-117	1.10260883975803e-114	1.53419785387528
chr14	74612045	74612313	268	-	utr5	LTBP2	0.432381613335404	0.69471331722048	0.568843405890614	1	0.73270507612628	0.912578489169773	-5.18906900826198	-4.23875930469903	3.51717731212092e-117	1.10260883975803e-114	-0.950309703562954
chr14	74612472	74612596	124	-	utr5*	LTBP2	0.129978897839289	NA	0.0278245857916105	1	0.25025316065379	0.532305805469734	-2.98739934844876	-4.23875930469903	3.51717731212092e-117	1.10260883975803e-114	1.25135995625026
chr14	74662440	74662710	270	-	utr3	AREL1	0.0212604535032524	0.128738478945335	0.00325791767105864	1	0.00159892737459433	0.0137015881371288	0.54979778782236	-0.808840134433677	4.55954723679447e-06	2.45246428070758e-05	1.35863792225604
chr14	74662968	74663445	477	-	utr3	AREL1	0.147788711441067	0.397707112275625	0.0264296360374345	1	0.00253135782241709	0.0200381024044827	-0.121335532729512	-0.808840134433677	4.55954723679447e-06	2.45246428070758e-05	0.687504601704165
chr14	74780526	74780629	103	+	exon	YLPM1	0.26579585071339	NA	0.370085937421865	1	0.607542729041916	0.843730104025067	-0.500958943194293	-0.968142702222285	9.63442874337927e-05	0.000409307324688386	0.467183759027992
chr14	74781364	74781627	263	+	exon	YLPM1	0.95968470245186	0.986043087383646	0.584631819622536	1	0.367412827694566	0.659238718047383	-0.252272415811551	-0.968142702222285	9.63442874337927e-05	0.000409307324688386	0.715870286410734
chr14	74782008	74782323	315	+	exon	YLPM1	0.974826279296947	0.991409968201807	0.577535318042341	1	0.555407720693732	0.810160523227853	-1.13166163700561	-0.968142702222285	9.63442874337927e-05	0.000409307324688386	-0.163518934783324
chr14	74797781	74799715	1934	+	exon	YLPM1	0.0778595814367562	0.276052396467016	0.234397666296424	1	0.0388322870424935	0.161385450083869	-1.25890798899753	-0.968142702222285	9.63442874337927e-05	0.000409307324688386	-0.29076528677525
chr14	74809457	74809648	191	+	exon	YLPM1	0.0916941067870799	NA	0.0237339393393245	1	0.0114375959971006	0.0658177197979077	0.109733454882742	-0.968142702222285	9.63442874337927e-05	0.000409307324688386	1.07787615710503
chr14	74858234	74858395	161	+	utr3	YLPM1	0.803476185196466	NA	0.5943981399833	1	0.645552120490846	0.867445876389415	-0.718262225146062	-0.968142702222285	9.63442874337927e-05	0.000409307324688386	0.249880477076223
chr14	74906636	74906843	207	-	utr3	RPS6KL1	0.636002666770847	NA	0.438915979747186	1	0.452874082031096	0.733233530563834	4.59736550609045	3.35908326687167	4.56437932008514e-15	7.20287176852504e-14	1.23828223921878
chr14	75046445	75046728	283	-	exon	MLH3	0.428726152657508	NA	0.668969078911929	1	0.722793918322744	0.908154637677705	0.0886142863642447	0.236087393248952	0.421589234878829	0.567820077109786	-0.147473106884707
chr14	75046875	75047138	263	-	exon	MLH3	0.195936717071501	NA	0.320683421800782	1	0.261721521658309	0.54523790666848	-0.0715871699065165	0.236087393248952	0.421589234878829	0.567820077109786	-0.307674563155468
chr14	75049213	75049632	419	-	exon	MLH3	0.126709635554524	0.364919893912021	0.233134952386976	1	0.429532647499805	0.713727792980603	-0.0564448945506062	0.236087393248952	0.421589234878829	0.567820077109786	-0.292532287799558
chr14	75053504	75053620	116	-	utr3	ACYP1	0.740275287666226	0.886096869146988	0.871946044559091	1	0.507279957272018	0.77666878656301	3.06681558592827	2.02555022809805	6.21424054134572e-07	3.85367311279674e-06	1.04126535783022
chr14	75084126	75084668	542	-	utr3	NEK9	0.0908972384667057	0.302258772322847	0.280929569728505	1	0.050445288576171	0.193184326259976	-2.45444663247015	-1.86855643730802	6.66593353192232e-22	1.62237853887018e-20	-0.585890195162132
chr14	75086946	75087145	199	-	exon	NEK9	0.954342326428157	0.983446716597661	0.602147641450753	1	0.525056527245425	0.790802606871711	-1.98307206209436	-1.86855643730802	6.66593353192232e-22	1.62237853887018e-20	-0.11451562478634
chr14	75126760	75127011	251	-	utr5	NEK9	0.543351060220683	0.773973775276083	0.299012257106335	1	0.00146437638407371	0.0127606316449265	-0.99363223274162	-1.86855643730802	6.66593353192232e-22	1.62237853887018e-20	0.874924204566399
chr14	75134654	75134914	260	-	utr3	TMED10	0.110961377716234	0.33800091648893	0.0188507540284036	1	0.0419024984469173	0.169911651048417	0.661351045324976	-0.357770214871571	0.0108256660453392	0.0286953924301244	1.01912126019655
chr14	75281049	75281246	197	+	exon	FOS	0.339219726673151	0.614402041133091	0.108067186741037	1	0.11896398876314	0.340893680129269	0.745856741955779	-0.0797338074173509	0.781976606023852	0.86263847862001	0.82559054937313
chr14	75438077	75438177	100	+	exon	JDP2	0.876481649367501	0.950832624965587	0.520124756426117	1	0.656156941716378	0.8729752633222	-1.49151559332153	-2.11137943262495	1.70565817906998e-18	3.44146439896118e-17	0.61986383930342
chr14	75461480	75461599	119	+	exon	JDP2	0.387321326378904	0.657772841433159	0.675688296837431	1	0.621198048893821	0.852103066386068	-2.17929627370733	-2.11137943262495	1.70565817906998e-18	3.44146439896118e-17	-0.0679168410823836
chr14	75469347	75470218	871	+	utr3	JDP2	0.00560120673784141	0.0520898464440534	0.0248669247396274	1	9.78091813511866e-06	0.000161505603886294	-3.26989893370807	-2.11137943262495	1.70565817906998e-18	3.44146439896118e-17	-1.15851950108312
chr14	75470291	75470392	101	+	utr3	JDP2	0.666138326266682	0.84800233275841	0.893526107498388	1	0.913999264990257	0.974205959481527	-2.48457014728605	-2.11137943262495	1.70565817906998e-18	3.44146439896118e-17	-0.373190714661102
chr14	75954549	75954711	162	+	utr3	TTLL5	0.85602393360887	NA	0.898894401988273	1	0.940652631658882	0.975079259661927	-0.58613688994529	0.157734627550088	0.504714589094287	0.644204255550341	-0.743871517495377
chr14	75958921	75959058	137	-	utr3	TGFB3	0.107548487951561	NA	0.107837439017876	1	0.229553794195288	0.50700482196965	-1.06152334179535	0.000461240729793787	0.999314763783288	0.999457516237521	-1.06198458252514
chr14	76151936	76152054	118	+	utr5	GPATCH2L	0.560997107777761	0.78420623750806	0.936631100291143	1	0.233424775092862	0.511921810109743	0.00652158133472355	-0.636407097135773	8.75449165448926e-05	0.000374957876653533	0.642928678470497
chr14	76154384	76155044	660	+	exon	GPATCH2L	0.989870188748396	0.998461685865756	0.390194091810744	1	0.823036272195322	0.949951535517494	0.313710216191427	-0.636407097135773	8.75449165448926e-05	0.000374957876653533	0.9501173133272
chr14	76201732	76201942	210	+	utr3	GPATCH2L	0.78480974228396	0.907328775650793	0.867211905724232	1	0.899477510119448	0.972538031412338	-0.967202634736261	-0.636407097135773	8.75449165448926e-05	0.000374957876653533	-0.330795537600488
chr14	76206266	76206528	262	+	utr3	GPATCH2L	0.872237449085529	NA	0.483418926717944	1	0.307444196937544	0.597887228123149	0.0973777264470055	-0.636407097135773	8.75449165448926e-05	0.000374957876653533	0.733784823582778
chr14	76761988	76762484	496	+	utr5	VASH1	0.274586783562702	0.551855462257586	0.422940292393142	1	0.275159376168219	0.561481494390296	-2.51976615306718	-1.47785341747567	2.98609656943622e-06	1.66189645851718e-05	-1.04191273559151
chr14	76775945	76776140	195	+	exon	VASH1	0.588486542571495	0.800942669411402	0.320106871373618	1	0.155110460418914	0.402370898999768	-1.38032051394852	-1.47785341747567	2.98609656943622e-06	1.66189645851718e-05	0.0975329035271488
chr14	76782769	76782904	135	+	utr3	VASH1	0.109915373554195	NA	0.0362995444587553	1	0.0241875499393857	0.11524757270337	-0.464192016407029	-1.47785341747567	2.98609656943622e-06	1.66189645851718e-05	1.01366140106864
chr14	76789049	76789290	241	-	utr3	ANGEL1	0.863713323929088	NA	0.531005030104666	1	0.684442831849162	0.888610714454374	-0.024299284875911	-0.0102976996921631	0.97098200349886	0.982929453159929	-0.0140015851837479
chr14	77025344	77026180	836	-	utr3	IRF2BPL	0.0311849010338436	0.162520212437993	0.0949879856389636	1	0.0299449571011532	0.134973773468936	-2.57727787405303	-2.11069862386865	2.89857388865787e-20	6.42211455246518e-19	-0.466579250184374
chr14	77026245	77026751	506	-	exon	IRF2BPL	0.767679950599251	0.898753050732498	0.767412609819598	1	0.457341211573076	0.736707806245534	-1.92532829259901	-2.11069862386865	2.89857388865787e-20	6.42211455246518e-19	0.185370331269644
chr14	77027785	77027946	161	-	utr5	IRF2BPL	0.481521742022691	0.732729395299606	0.244092785518693	1	0.0538046103037971	0.201384872838465	-1.80447741120813	-2.11069862386865	2.89857388865787e-20	6.42211455246518e-19	0.30622121266052
chr14	77113471	77113872	401	+	utr3	CIPC	0.207208954456217	0.477931683495905	0.528474344480386	1	0.773289392454074	0.932286072475503	0.89737068513995	1.27318217919045	6.10044351967113e-06	3.20174202116873e-05	-0.375811494050504
chr14	77276703	77276893	190	-	utr3	POMT2	0.270027242086507	NA	0.449884787175972	1	0.751141755622135	0.920400633129468	-0.858530336134011	-0.389367448569122	0.0731371463095851	0.145470892148345	-0.469162887564888
chr14	77277006	77277464	458	-	utr3	POMT2	0.0506763539388592	0.216428772534366	0.181923542345009	1	0.0981494649869277	0.300343732805801	-0.434668772293988	-0.389367448569122	0.0731371463095851	0.145470892148345	-0.0453013237248653
chr14	77278335	77278460	125	-	utr3	POMT2	0.746405796064663	0.888539610408884	0.4198014125256	1	0.417398611792906	0.703134339591166	-0.157167863847482	-0.389367448569122	0.0731371463095851	0.145470892148345	0.23219958472164
chr14	77341667	77341944	277	-	utr3	TMED8	0.96568884797542	0.98791886694531	0.635343335212118	1	0.814696123163945	0.947036150969698	-0.821664169846477	-0.808150927632328	0.000871861912221571	0.00306640783729101	-0.013513242214149
chr14	77343112	77343407	295	-	exon	TMED8	0.967767037661216	0.988730207854161	0.685542811126361	1	0.841163932512984	0.955520418565441	-1.02704954161289	-0.808150927632328	0.000871861912221571	0.00306640783729101	-0.218898613980557
chr14	77427162	77427478	316	-	utr3	VIPAS39	0.925958806586094	0.971990316280487	0.418417485665214	1	0.309999030432743	0.600819167395521	1.68040711192563	1.0321705322464	2.23755153596548e-06	1.27537401523525e-05	0.648236579679226
chr14	77458093	77458315	222	+	utr5	AHSA1	1.74344173766933e-05	0.000562808270966177	1.27450966873915e-06	0.0251590218422002	1.37751725565331e-25	4.19767076449991e-23	3.0089777342465	1.29522114663319	5.58723902533919e-17	1.01870111534917e-15	1.71375658761331
chr14	77469112	77469426	314	+	utr3	AHSA1	0.589085592102966	0.801253783526988	0.665279513867853	1	0.370231788334495	0.661740523366362	1.37285590758352	1.29522114663319	5.58723902533919e-17	1.01870111534917e-15	0.0776347609503218
chr14	77512032	77512338	306	-	utr3	SPTLC2	0.544551162544409	0.774880340922554	0.790172923555363	1	0.586394641158212	0.830462308665223	-0.971470347333811	-1.08607262821459	1.89092037964962e-10	1.86639528450002e-09	0.114602280880775
chr14	77517966	77518098	132	-	utr3	SPTLC2	0.914199767885348	0.967021902171743	0.464482010065848	1	0.49262578554912	0.764187412183871	-0.425652466587893	-1.08607262821459	1.89092037964962e-10	1.86639528450002e-09	0.660420161626692
chr14	77673613	77674100	487	-	utr3	ALKBH1	0.737160747771689	0.884065231996309	0.631703224905406	1	0.874453528567923	0.965077452674232	0.89645812028466	0.894453245712305	0.000303724152361115	0.00117225690852497	0.0020048745723551
chr14	77718017	77718209	192	-	utr3	SNW1	0.199959845864585	0.46965113112449	0.0392306482137077	1	3.68210913773446e-05	0.000528961278415111	1.9129844704769	0.949103898738802	2.32621614593264e-06	1.322323245715e-05	0.963880571738103
chr14	77718311	77718436	125	-	utr3	SNW1	0.549312261737471	0.778123843815991	0.273327760109743	1	0.00517920446714279	0.0355630454910126	2.30836418375941	0.949103898738802	2.32621614593264e-06	1.322323245715e-05	1.3592602850206
chr14	77730916	77731111	195	-	utr3	SNW1	0.000841441023243378	0.0127013131524474	2.10427778578041e-05	0.410797109340052	1.69949521457024e-11	8.80934220500943e-10	2.90538958364004	0.949103898738802	2.32621614593264e-06	1.322323245715e-05	1.95628568490124
chr14	77732411	77732525	114	-	utr3	SNW1	4.35773742731442e-06	0.000174114911906371	7.65556973742472e-08	0.00152238659798428	3.07471473970978e-08	8.73427441314168e-07	3.35439348668418	0.949103898738802	2.32621614593264e-06	1.322323245715e-05	2.40528958794538
chr14	80198891	80199238	347	-	utr3	DIO2	0.268635597194702	NA	0.362920630967744	1	0.467596092999866	0.744835468272874	-5.31096863934302	-4.44402423716264	2.39676201809691e-23	6.33227539976194e-22	-0.866944402180378
chr14	80200190	80200437	247	-	utr3	DIO2	0.653048755566727	NA	0.738228477855801	1	0.787580338290267	0.936875615185866	-4.53413191367839	-4.44402423716264	2.39676201809691e-23	6.33227539976194e-22	-0.0901076765157498
chr14	80202223	80203248	1025	-	utr3	DIO2	0.144511854665213	0.392450130875575	0.265087813035993	1	0.305257381670371	0.59512761343103	-4.76188185308202	-4.44402423716264	2.39676201809691e-23	6.33227539976194e-22	-0.317857615919385
chr14	80211223	80211325	102	-	exon	DIO2	0.334061104413955	NA	0.13869395506356	1	0.588452305063301	0.831924136049002	-4.09749888452246	-4.44402423716264	2.39676201809691e-23	6.33227539976194e-22	0.34652535264018
chr14	80212026	80212154	128	-	utr5	DIO2	1	NA	0.347571071580766	1	0.654751728649241	0.872357016520494	-3.55812579632426	-4.44402423716264	2.39676201809691e-23	6.33227539976194e-22	0.885898440838379
chr14	80784874	80784991	117	-	exon	CEP128	0.262848422644437	NA	0.313515201271427	1	0.404964771679142	0.693338851452363	1.61610749976377	1.6109378486494	2.71020331394968e-05	0.000126838481297235	0.00516965111437617
chr14	80785220	80785375	155	-	exon	CEP128	0.227275555264251	NA	0.340297160641279	1	0.37003985569872	0.661572554998746	1.46436430148613	1.6109378486494	2.71020331394968e-05	0.000126838481297235	-0.146573547163266
chr14	81179772	81180317	545	-	utr3	GTF2A1	0.0011919125332566	0.0165045706941495	0.00885582183794146	1	0.00791195276688902	0.0496800480948086	-0.606986017488658	0.0557190175213189	0.785643545286372	0.865320242537753	-0.662705035009977
chr14	81185481	81185600	119	-	utr3	GTF2A1	0.535231473091969	0.769117178511276	0.79599561239357	1	0.522707875558396	0.788886447038155	0.70431718981355	0.0557190175213189	0.785643545286372	0.865320242537753	0.648598172292231
chr14	81192456	81192674	218	-	utr3	GTF2A1	0.387023548371733	0.657414621603056	0.188178172847793	1	0.202570433001805	0.471811991723486	1.58317625492461	0.0557190175213189	0.785643545286372	0.865320242537753	1.52745723740329
chr14	81476058	81477158	1100	-	utr3	SEL1L	1.58846724433942e-06	7.30984622471088e-05	0.000962927098541916	1	0.00183928873349304	0.0154020535524176	-0.205852411582483	0.559692570550409	0.000495203741943999	0.00183567573262361	-0.765544982132892
chr14	81479535	81479687	152	-	exon	SEL1L	0.555289452417565	0.781555891259761	0.858625104005734	1	0.703066386836233	0.898010362761992	0.757941830435337	0.559692570550409	0.000495203741943999	0.00183567573262361	0.198249259884928
chr14	81526668	81526826	158	-	exon	SEL1L	0.0113389941233797	0.0849022606468691	0.00149217625918296	1	5.39551722445794e-06	9.50215782997357e-05	2.59700976869755	0.559692570550409	0.000495203741943999	0.00183567573262361	2.03731719814714
chr14	81533652	81533802	150	-	utr5	SEL1L	0.91296738338458	0.966836523327336	0.447716085175102	1	0.0351857693329128	0.150854016803143	0.689818043227277	0.559692570550409	0.000495203741943999	0.00183567573262361	0.130125472676869
chr14	85529064	85529196	132	+	exon	RP11-497E19.2	0.436002593747086	NA	0.494610072852274	1	0.662640016860673	0.876409061147871	0.363626463501787	0.778647640839992	0.847802458358472	NA	-0.415021177338205
chr14	85530146	85530301	155	+	utr5	FLRT2	0.043364226199386	NA	0.0106949622715679	1	0.0220150482561297	0.107572072528494	-0.0804458179853569	-2.1031207476632	1.69032324688197e-24	4.68384557750776e-23	2.02267492967784
chr14	85530480	85530583	103	+	utr5	FLRT2	0.308513553640096	NA	0.185695938363904	1	0.431804428171282	0.716184286605709	-0.405717948464016	-2.1031207476632	1.69032324688197e-24	4.68384557750776e-23	1.69740279919918
chr14	85533897	85534023	126	+	intron	FLRT2	0.854228951482156	NA	0.60932845660455	1	0.677168458804585	0.884192173179109	-0.622989545169694	-2.1031207476632	1.69032324688197e-24	4.68384557750776e-23	1.48013120249351
chr14	85621159	85623804	2645	+	utr3	FLRT2	0.106018738854051	0.330147565009981	0.432115499116083	1	0.543616235039518	0.800809198376233	-2.40543480355032	-2.1031207476632	1.69032324688197e-24	4.68384557750776e-23	-0.302314055887118
chr14	85626487	85626596	109	+	utr3	FLRT2	0.121337310768473	NA	0.036982763491974	1	0.140058575470932	0.377190421782457	-0.687800611914426	-2.1031207476632	1.69032324688197e-24	4.68384557750776e-23	1.41532013574877
chr14	88438115	88438320	205	+	exon	SPATA7	0.685998717258163	NA	0.907166508181115	1	0.919393000600257	0.975079259661927	-0.680056549138642	0.0541448615602777	0.897441796510725	0.93797972860181	-0.73420141069892
chr14	88467873	88468185	312	-	utr3	PTPN21	0.602151904392646	0.808715090445589	0.233427453316266	1	0.0712596016266144	0.243405758816995	-0.640419481667973	-0.905545935594594	1.53895116197965e-06	9.00895490697342e-06	0.26512645392662
chr14	88478857	88479710	853	-	utr3	PTPN21	0.189261293205558	0.455158040574825	0.421884657477571	1	0.835917622585488	0.953710923656476	-1.48121820978442	-0.905545935594594	1.53895116197965e-06	9.00895490697342e-06	-0.575672274189826
chr14	88479826	88480329	503	-	utr3	PTPN21	0.0493874021097601	0.212966467656442	0.163140696143256	1	0.271742072391491	0.557170131920138	-1.54841764776438	-0.905545935594594	1.53895116197965e-06	9.00895490697342e-06	-0.642871712169783
chr14	89161242	89161549	307	-	utr3	FOXN3	0.922528351746101	NA	0.828940461088603	1	0.93441760533222	0.975079259661927	-0.73424600541441	-1.0650702808826	2.2400359018436e-07	1.46984423874798e-06	0.330824275468192
chr14	89161652	89162921	1269	-	utr3	FOXN3	0.0226961953407507	0.134121934995693	0.136840610016047	1	0.0412557941184594	0.168064924308376	-1.34401188857937	-1.0650702808826	2.2400359018436e-07	1.46984423874798e-06	-0.278941607696771
chr14	89180656	89180756	100	-	exon	FOXN3	0.97132061394141	NA	0.614135433349758	1	0.741310017659852	0.9163067466766	-0.868012085177752	-1.0650702808826	2.2400359018436e-07	1.46984423874798e-06	0.19705819570485
chr14	89411946	89412434	488	-	exon	RP11-33N16.3	0.0689709568671202	0.258470368061435	0.182755407684432	1	0.112673173727346	0.328975684406568	-1.48101767425701	NA	NA	NA	NA
chr14	89963300	89963632	332	+	utr5	TDP1	0.0332029871376585	0.16812482450306	0.103049697953011	1	0.0469449221983925	0.183652261282643	1.11487466490123	1.1652739920314	1.80976237001802e-05	8.77678338024901e-05	-0.0503993271301735
chr14	90256560	90256660	100	+	utr5	PSMC1	0.0777072535519144	0.275798660533706	0.0191520266091853	1	0.271477126108984	0.557010370488909	1.75873904979003	0.210045813841738	0.677938023197695	0.786156102371027	1.54869323594829
chr14	90288494	90289112	618	-	utr3	NRDE2	0.0250255378326358	0.141905109657718	0.0955109086920443	1	0.234358522591679	0.513164791112014	-0.85681983959176	-0.56214298171141	0.0207961659343018	0.050608581773152	-0.294676857880351
chr14	90290351	90290478	127	-	utr3	NRDE2	0.914676777611677	NA	0.618621834296934	1	0.596399870521422	0.837090078561029	-0.237954464513617	-0.56214298171141	0.0207961659343018	0.050608581773152	0.324188517197792
chr14	90304124	90304348	224	-	utr3	NRDE2	0.669919828608346	0.849961133422472	0.961373024398318	1	0.416905527335113	0.702973843800695	0.215360757282369	-0.56214298171141	0.0207961659343018	0.050608581773152	0.777503738993779
chr14	90312378	90312478	100	-	utr3	NRDE2	0.0115623843766254	NA	0.00269883548315639	1	0.00798914930187164	0.0500553802988294	1.18633972065161	-0.56214298171141	0.0207961659343018	0.050608581773152	1.74848270236302
chr14	90401357	90401457	100	+	exon	CALM1	3.91479398744976e-13	1.28847784717368e-10	4.22228352708871e-16	8.52859049636648e-12	2.88749190556151e-09	1.02602892587726e-07	3.93650383769375	0.262671009071637	0.0592291602304874	0.122301345013877	3.67383282862211
chr14	90405281	90405512	231	+	utr3	CALM1	0.76316105189808	0.896234744472303	0.566559884726211	1	0.601644232596854	0.839888165890742	0.0503363391438754	0.262671009071637	0.0592291602304874	0.122301345013877	-0.212334669927762
chr14	91224805	91225271	466	+	utr3	C14orf159	0.115338484307412	0.345582472290461	0.280107088563781	1	0.169969691292452	0.424649743015379	-2.9494757166985	-2.43561261449543	5.80113052714299e-19	1.20164640623384e-17	-0.513863102203063
chr14	91232574	91234325	1751	-	utr3	GPR68	0.300764753086605	0.577279204073428	0.701598914495104	1	0.969238976586189	0.977451896053942	-3.81912047543915	-3.55907964220519	1.23673714343299e-47	8.16868772348005e-46	-0.260040833233953
chr14	91234463	91234672	209	-	exon	GPR68	0.463244154316998	0.719040034484248	0.223696855391425	1	0.188302809228873	0.451933930234996	-3.018287305232	-3.55907964220519	1.23673714343299e-47	8.16868772348005e-46	0.540792336973198
chr14	91244599	91244711	112	+	intron	CTD-2547L24.3	0.804037544971104	NA	0.583755932235526	1	0.678642397172966	0.885599266282293	-3.30841533018352	-3.20416626506508	0.000406233306106194	0.00153214659031325	-0.104249065118437
chr14	91250818	91250921	103	+	exon	CTD-2547L24.3	1	NA	0.308837710632972	1	0.679488497996766	0.886415818363557	-2.71097654238088	-3.20416626506508	0.000406233306106194	0.00153214659031325	0.493189722684195
chr14	91258365	91258519	154	+	exon	CTD-2547L24.4	0.512603092078908	NA	0.462198279838311	1	0.606215498761179	0.843063927947112	-2.15235675299903	-1.76461626683775	0.183150577820901	0.304752811261206	-0.387740486161283
chr14	91458338	91458843	505	-	utr3	PPP4R3A	0.652861889971646	0.83957606507863	0.727161522319839	1	0.26758452155682	0.551965117697515	0.0281470490379174	0.128120728340885	0.515473253238466	0.653567560728042	-0.0999736793029677
chr14	91461322	91461427	105	-	utr3	PPP4R3A	0.572937657514017	0.79133634712127	0.301400378685867	1	0.0838423271249727	0.271425383689621	1.13770067725722	0.128120728340885	0.515473253238466	0.653567560728042	1.00957994891634
chr14	91481768	91482156	388	-	exon	PPP4R3A	0.0724383452030433	0.264460223384151	0.318931621784247	1	0.482884165385874	0.756426981513034	0.0871179757366848	0.128120728340885	0.515473253238466	0.653567560728042	-0.0410027526042002
chr14	91509960	91510269	309	-	utr5	PPP4R3A	0.843577239196705	0.935934295869714	0.367570025526675	1	0.343262282565572	0.633831346580865	0.326620550173196	0.128120728340885	0.515473253238466	0.653567560728042	0.198499821832311
chr14	91869731	91870298	567	-	utr3	FBLN5	0.296655232165448	0.573316340947777	0.0722609869970653	1	0.00316821358017075	0.0239855980104349	-2.91011461210229	-3.62122677140016	1.16047472301916e-89	2.25690843354577e-87	0.711112159297872
chr14	91969563	91969850	287	-	utr3	TRIP11	0.111879248021729	0.339585367892739	0.0301257723390218	1	0.0190619449167761	0.0963492928289019	-0.00795626317429397	-0.470266508359398	0.0298090860368863	0.0686524170086359	0.462310245185104
chr14	92003409	92004037	628	-	exon	TRIP11	0.505448305601041	0.749716295698357	0.854773736930056	1	0.803726696837987	0.943308705080132	-0.396953662357369	-0.470266508359398	0.0298090860368863	0.0686524170086359	0.0733128460020298
chr14	92004094	92004688	594	-	exon	TRIP11	0.161782479409532	0.41843312722002	0.038761327186022	1	1.34667626816159e-06	2.72204553821768e-05	0.853161609122258	-0.470266508359398	0.0298090860368863	0.0686524170086359	1.32342811748166
chr14	92004833	92005023	190	-	exon	TRIP11	0.688598309366428	NA	0.400075757994048	1	0.0558936537188781	0.207022682061524	0.944525963912981	-0.470266508359398	0.0298090860368863	0.0686524170086359	1.41479247227238
chr14	92005563	92006107	544	-	exon	TRIP11	0.50786122594248	0.751174185303746	0.224816964847399	1	0.00132205268073827	0.0117546965141503	0.431040062314927	-0.470266508359398	0.0298090860368863	0.0686524170086359	0.901306570674325
chr14	92006200	92006404	204	-	exon	TRIP11	0.0781274911337221	0.276542976441598	0.0226150807764566	1	0.000323311785266641	0.00351104029442909	1.12318615031571	-0.470266508359398	0.0298090860368863	0.0686524170086359	1.5934526586751
chr14	92007593	92007779	186	-	exon	TRIP11	0.570989959721389	NA	0.332836474744642	1	0.263469924293808	0.547407760061681	0.928376401127802	-0.470266508359398	0.0298090860368863	0.0686524170086359	1.3986429094872
chr14	92014265	92014519	254	-	exon	TRIP11	0.615410505159653	0.815163171313835	0.952223948860424	1	0.846597076358694	0.957262110970949	0.357659057271964	-0.470266508359398	0.0298090860368863	0.0686524170086359	0.827925565631362
chr14	92026576	92026685	109	+	exon	RP11-529H20.3	0.00212311448647529	0.0255719596859474	9.47431091769481e-05	1	0.0100734236527749	0.059798316559802	3.12994314850393	1.2776943989481	0.00484418158935575	0.0141630275755607	1.85224874955583
chr14	92039936	92040144	208	-	utr3	ATXN3	0.604214904604575	0.809773829377017	0.235270503683558	1	0.0258532725407729	0.121174788473555	0.317091635554995	0.232156750996525	0.317151064768455	0.460171384664038	0.0849348845584696
chr14	92064129	92064331	202	-	utr3	ATXN3	0.707116796581999	0.868093633532181	0.920003171596112	1	0.961276166626939	0.975688085351392	0.72162645526131	0.232156750996525	0.317151064768455	0.460171384664038	0.489469704264784
chr14	92122026	92122202	176	+	utr5	CPSF2	0.666845527171622	0.848478131051211	0.851905878806301	1	0.767477459377906	0.929297886233819	0.232640408603649	-0.281754422928354	0.133700560160028	0.237765351418274	0.514394831532003
chr14	92143180	92143319	139	+	exon	CPSF2	0.590495130829212	0.801898430467544	0.247201734784797	1	0.0218391492114086	0.106920391660139	0.482387734645689	-0.281754422928354	0.133700560160028	0.237765351418274	0.764142157574043
chr14	92157792	92157917	125	+	exon	CPSF2	0.0771823890945304	0.274886231684589	0.0113070918532014	1	0.0530947449985881	0.199932879874855	1.04960434078008	-0.281754422928354	0.133700560160028	0.237765351418274	1.33135876370843
chr14	92159024	92159296	272	+	exon	CPSF2	0.356963977358978	0.631875905204598	0.124930494711322	1	0.0595433669418636	0.215585729376747	0.886500101482279	-0.281754422928354	0.133700560160028	0.237765351418274	1.16825452441063
chr14	92161139	92161321	182	+	exon	CPSF2	0.356540600844749	0.631706079733533	0.679232929959045	1	0.303692020296914	0.593710483981763	-0.288233491382737	-0.281754422928354	0.133700560160028	0.237765351418274	-0.00647906845438306
chr14	92161668	92161867	199	+	utr3	CPSF2	0.0855760159766591	0.290761370578604	0.250791139763841	1	0.403080547476756	0.691584710019837	-0.580177099152081	-0.281754422928354	0.133700560160028	0.237765351418274	-0.298422676223727
chr14	92652046	92653058	1012	+	utr3	RIN3	0.756321038419145	0.893533013737272	0.765664492239995	1	0.43377713149157	0.717090717455076	-2.17023185109892	-2.03182792530197	8.23046924425403e-19	1.69649436708844e-17	-0.138403925796947
chr14	92687688	92687873	185	+	utr3	RIN3	0.711681539032202	NA	0.955353673976996	1	0.896330337604562	0.97136319474994	-1.13803565751906	-2.03182792530197	8.23046924425403e-19	1.69649436708844e-17	0.893792267782916
chr14	92688121	92688937	816	+	utr3	RIN3	0.901025010443759	0.961753994509201	0.41262958017809	1	0.284594338808588	0.573638138115687	-1.86864486282974	-2.03182792530197	8.23046924425403e-19	1.69649436708844e-17	0.16318306247223
chr14	92794328	92794528	200	+	utr5	GOLGA5	0.0135589080554838	0.0954355499581707	0.0358466511249778	1	0.0602563433866456	0.217199411547784	-0.401518009836275	0.094347705114156	0.653342366645599	0.767055435368366	-0.495865714950431
chr14	92797434	92798026	592	+	utr5	GOLGA5	0.000797333834443691	0.0122182532929934	0.00572080532401798	1	0.000717382058438198	0.00695995560024556	-0.918489426029865	0.094347705114156	0.653342366645599	0.767055435368366	-1.01283713114402
chr14	92806795	92807033	238	+	exon	GOLGA5	0.502102681485305	0.748114989766145	0.948249466573394	1	0.212433487941241	0.485396763175896	0.0841428256923286	0.094347705114156	0.653342366645599	0.767055435368366	-0.0102048794218274
chr14	92816341	92816459	118	+	exon	GOLGA5	7.49787753421551e-05	0.00186292643919324	4.13865613294638e-06	0.0813370089807951	2.27601887330822e-11	1.14725041553822e-09	3.26705413653602	0.094347705114156	0.653342366645599	0.767055435368366	3.17270643142186
chr14	92941471	92941876	405	-	utr3	ITPK1	0.55168405779712	0.77950008628155	0.97708036092335	1	0.579494041974613	0.825966751160425	-0.0125706844657054	0.0119878763221825	0.949324491295897	0.968930055647943	-0.0245585607878879
chr14	92946268	92946368	100	-	exon	ITPK1	0.275864777688723	0.552824981364297	0.119459279843975	1	0.208206030282591	0.47966090275412	1.06193126819995	0.0119878763221825	0.949324491295897	0.968930055647943	1.04994339187777
chr14	93184083	93184326	243	-	utr5	MOAP1	0.425411462835383	0.690917136593831	0.891852823938961	1	0.729487039275345	0.911100002105555	1.66927434994357	1.77556101241776	3.56466790250402e-14	5.21394739722803e-13	-0.106286662474183
chr14	93184517	93184655	138	-	utr5	MOAP1	0.250671010638398	0.526265914918193	0.0806013308255157	1	0.0329984542345482	0.144024503377872	3.13302106961389	1.77556101241776	3.56466790250402e-14	5.21394739722803e-13	1.35746005719613
chr14	93185386	93185524	138	+	utr5	TMEM251	0.83217049470114	0.930024903199403	0.489960058138354	1	0.169576973350069	0.424195533335396	2.16743250595978	1.47560576862257	0.000320993779232734	0.00123392264623066	0.691826737337205
chr14	93186305	93186458	153	+	exon	RP11-371E8.4	0.843254646887418	0.935769480712523	0.701665815890838	1	0.285914984582269	0.575277965144919	1.31155506963314	2.00468873532795	0.386790723777067	NA	-0.69313366569481
chr14	93206783	93207024	241	-	exon	C14orf142	0.424679024756884	0.690394119490951	0.107755796782946	1	0.00251477244209922	0.0199279367042946	2.62784340180075	1.9031882392539	9.57320296116366e-08	6.65372452006226e-07	0.724655162546855
chr14	93241162	93241465	303	-	utr3	BTBD7	0.174767943846852	0.435736535776457	0.337827100836452	1	0.442063973583665	0.723890846934858	-2.01239324045027	-1.27568918283287	4.87077488295996e-12	5.77020618396452e-11	-0.736704057617402
chr14	93242168	93243033	865	-	utr3	BTBD7	0.0433270886848493	0.197820302378956	0.232761404739537	1	0.193677770792776	0.459931318428551	-2.11259642385598	-1.27568918283287	4.87077488295996e-12	5.77020618396452e-11	-0.836907241023106
chr14	93245764	93245983	219	-	utr3	BTBD7	0.569461225961986	0.789942632113346	0.267713644279975	1	0.163543204814198	0.414768565530394	-0.633956023009966	-1.27568918283287	4.87077488295996e-12	5.77020618396452e-11	0.641733159822906
chr14	93246077	93246235	158	-	utr3	BTBD7	0.551955756806392	0.77950008628155	0.231423083801099	1	0.209275694142748	0.481023172639879	-0.471682125234972	-1.27568918283287	4.87077488295996e-12	5.77020618396452e-11	0.8040070575979
chr14	93288470	93288636	166	-	utr3	BTBD7	0.199247272480602	NA	0.276110753858612	1	0.397349232063719	0.686581288712786	0.161189130907344	-1.27568918283287	4.87077488295996e-12	5.77020618396452e-11	1.43687831374022
chr14	93293960	93294408	448	-	exon	BTBD7	0.01452363997675	0.0996320386261872	0.0692652980998727	1	0.0236227480825276	0.113196934536648	-1.14114456665612	-1.27568918283287	4.87077488295996e-12	5.77020618396452e-11	0.134544616176749
chr14	93294500	93294791	291	-	exon	BTBD7	0.582700660835985	0.798017910905184	0.256357778834788	1	0.0757078650039475	0.25326623103117	0.20504848411649	-1.27568918283287	4.87077488295996e-12	5.77020618396452e-11	1.48073766694936
chr14	93332744	93332989	245	-	utr5	BTBD7	0.738313130405168	NA	0.956740030393361	1	0.93937297426265	0.975079259661927	-1.10379275899094	-1.27568918283287	4.87077488295996e-12	5.77020618396452e-11	0.171896423841928
chr14	93333221	93333507	286	+	utr5	UNC79	0.559657481184413	NA	0.879147086567474	1	0.874479977653383	0.965077452674232	-1.02997231829352	-0.954985864280357	0.334487507278141	0.478548845641992	-0.0749864540131654
chr14	94051154	94051327	173	-	utr3	DDX24	0.228433061845373	0.501244624256368	0.0430863616392084	1	0.103518724389355	0.311392250212191	1.32249841498701	0.697893136150989	3.8901339035784e-06	2.12009269617957e-05	0.62460527883602
chr14	94060243	94060541	298	-	exon	DDX24	0.767873916927014	0.89884112434475	0.245622204825026	1	0.155656799145842	0.40331996191976	1.09368035905887	0.697893136150989	3.8901339035784e-06	2.12009269617957e-05	0.395787222907877
chr14	94079253	94079717	464	-	utr5	DDX24	0.354484563057535	0.629498145544436	0.0734533325154673	1	3.81183614815951e-14	3.07886139003149e-12	1.671674272692	0.697893136150989	3.8901339035784e-06	2.12009269617957e-05	0.973781136541008
chr14	94081048	94081164	116	-	utr5	DDX24	0.00885061644938248	0.0723533115786451	0.000589841129714411	1	8.02605175789589e-07	1.71723354207236e-05	2.07949797195653	0.697893136150989	3.8901339035784e-06	2.12009269617957e-05	1.38160483580554
chr14	95095933	95096523	590	-	exon	DICER1	0.0517729554793405	0.219181066117965	0.221303092826308	1	0.402597960410089	0.691294427624712	-0.381919258894464	0.0753066570762392	0.690068848547202	0.795118003998323	-0.457225915970703
chr14	95103446	95104036	590	-	exon	DICER1	0.112970097771912	0.341467480492818	0.409903248972879	1	0.765632926196929	0.928286074974236	-0.0102210079758817	0.0753066570762392	0.690068848547202	0.795118003998323	-0.0855276650521209
chr14	95124252	95124646	394	-	exon	DICER1	0.749334635713528	0.889725587086221	0.351727746886232	1	0.145945753738042	0.386931320746045	0.641854920225853	0.0753066570762392	0.690068848547202	0.795118003998323	0.566548263149614
chr14	95126532	95126632	100	-	exon	DICER1	0.706706462079911	NA	0.424457556093248	1	0.0957213738781656	0.295132406139955	1.26973805038708	0.0753066570762392	0.690068848547202	0.795118003998323	1.19443139331084
chr14	95416649	95417480	831	-	utr3	SYNE3	0.568934184197344	0.789644720869418	0.973576111727965	1	0.95657495853661	0.975079259661927	-0.478286119134645	-0.993244792208348	1.79443358039418e-06	1.04030590457078e-05	0.514958673073704
chr14	95417652	95417879	227	-	utr3	SYNE3	0.457404451032849	0.714605110685429	0.562746702076513	1	0.945681865209206	0.975079259661927	-1.14519670969473	-0.993244792208348	1.79443358039418e-06	1.04030590457078e-05	-0.151951917486385
chr14	95535299	95535443	144	+	exon	GLRX5	0.832548042723051	0.930241872090553	0.389132500475205	1	0.795921240847744	0.940473978261788	1.79033166309901	1.43212701701458	5.93534689076164e-10	5.50644991579318e-09	0.358204646084432
chr14	95543983	95544310	327	+	utr3	GLRX5	0.517017488491365	0.758198835311823	0.874635219855653	1	0.148981302524735	0.391930929545777	1.74328108637202	1.43212701701458	5.93534689076164e-10	5.50644991579318e-09	0.311154069357442
chr14	96039423	96039545	122	+	utr5	C14orf132	0.0125321381699031	0.090480005671117	0.000937903038669486	1	0.00494584643433317	0.0343534005990289	1.03738994687812	-0.751262386604567	0.000172216693633814	0.000700336773104476	1.78865233348269
chr14	96086558	96087584	1026	+	utr3	C14orf132	0.0262066312334848	0.145817124908107	0.167594352909281	1	0.269013764615537	0.553494100659609	-0.864460732831312	-0.751262386604567	0.000172216693633814	0.000700336773104476	-0.113198346226746
chr14	96088011	96088448	437	+	utr3	C14orf132	0.177872161599083	0.439240666548705	0.421114361111307	1	0.676531397710538	0.883819387512461	-0.943054834980824	-0.751262386604567	0.000172216693633814	0.000700336773104476	-0.191792448376257
chr14	96089415	96089852	437	+	utr3	C14orf132	0.590804255726169	0.801898430467544	0.248968877963433	1	0.2280084573764	0.504700208535566	-0.397024685042782	-0.751262386604567	0.000172216693633814	0.000700336773104476	0.354237701561785
chr14	96090035	96090194	159	+	utr3	C14orf132	0.25965643745881	NA	0.448740530038542	1	0.717607211490288	0.905588561842652	-1.10088258242972	-0.751262386604567	0.000172216693633814	0.000700336773104476	-0.349620195825149
chr14	96090292	96090608	316	+	utr3	C14orf132	0.907947112604158	0.96438328082131	0.509589034417477	1	0.636420687099228	0.862224863860621	-0.421292087868115	-0.751262386604567	0.000172216693633814	0.000700336773104476	0.329970298736452
chr14	96091768	96092257	489	+	utr3	C14orf132	0.0658733952778068	0.251969792094119	0.121257015208211	1	0.111441899097531	0.326943069335577	-1.16895610043884	-0.751262386604567	0.000172216693633814	0.000700336773104476	-0.417693713834269
chr14	96241217	96242579	1362	+	utr3	BDKRB2	0.0256380407524365	0.143869509633762	0.0928049014532304	1	0.0106349971428241	0.0622681404764127	-3.95660453407577	-2.9167899879949	6.5684500378769e-32	2.49482322957625e-30	-1.03981454608087
chr14	96242705	96242815	110	+	utr3	BDKRB2	0.976376320008081	0.992036607269468	0.671901386432904	1	0.716146027130492	0.905298203761953	-2.04626834562929	-2.9167899879949	6.5684500378769e-32	2.49482322957625e-30	0.870521642365608
chr14	96243458	96243574	116	+	utr3	BDKRB2	0.63818423375754	NA	0.761854059691378	1	0.841899500306209	0.955978023382931	-3.35139270717063	-2.9167899879949	6.5684500378769e-32	2.49482322957625e-30	-0.434602719175734
chr14	96243664	96244127	463	+	utr3	BDKRB2	0.613670099197231	0.814241559725865	0.290018736058997	1	0.238898428314481	0.518766918452437	-2.06800641216144	-2.9167899879949	6.5684500378769e-32	2.49482322957625e-30	0.848783575833465
chr14	96263833	96264686	853	+	utr3	RP11-404P21.8	0.398387046824455	0.668171030123214	0.243390995039516	1	0.205937379626081	0.476777324103419	-3.87009698352814	-1.22773441624743	0.760297684793272	NA	-2.64236256728071
chr14	96285247	96285929	682	-	utr3	ATG2B	0.202826014118168	0.472792279253127	0.539969200909186	1	0.681940037952569	0.887279438292759	-0.538483164591233	-0.065103533106672	0.742027409146738	0.833808244260543	-0.473379631484561
chr14	96379757	96379865	108	+	utr5	GSKIP	0.0164029187790846	0.108371557171624	0.00164102437192739	1	0.000342938354830653	0.00368832951462786	4.07318717715406	2.78937927409404	3.59922932149308e-66	3.95802160568799e-64	1.28380790306002
chr14	96382282	96382566	284	+	exon	GSKIP	0.789574611123501	0.909425218306614	0.546577870666843	1	0.987243808024989	0.987980667114424	3.39611344057186	2.78937927409404	3.59922932149308e-66	3.95802160568799e-64	0.606734166477822
chr14	96385585	96385703	118	+	utr3	GSKIP	0.94911331699219	0.981465866056948	0.414075143614477	1	0.0235320591304604	0.112980848229129	3.24360109240312	2.78937927409404	3.59922932149308e-66	3.95802160568799e-64	0.454221818309078
chr14	96502413	96502531	118	+	utr5	PAPOLA	0.397028408464344	0.667074698052398	0.923632593156556	1	0.203584450166948	0.473460969213419	0.715604262120558	0.149540795965582	0.383323123172946	0.529761737013064	0.566063466154976
chr14	96556282	96556481	199	+	utr3	PAPOLA	0.141095688370131	0.387036765752636	0.0341641090061901	1	0.00111670943713799	0.0102366728348766	1.44674268260918	0.149540795965582	0.383323123172946	0.529761737013064	1.2972018866436
chr14	96562850	96562959	109	+	utr3	PAPOLA	0.597785490177003	0.806206335407075	0.282345016026538	1	0.104669873255076	0.313728836200609	0.541477086956468	0.149540795965582	0.383323123172946	0.529761737013064	0.391936290990886
chr14	96564981	96565336	355	+	utr3	PAPOLA	0.00520774863856367	0.0494638107828444	0.0624638498201065	1	0.0639479167120172	0.226111199175825	-0.280281988554566	0.149540795965582	0.383323123172946	0.529761737013064	-0.429822784520148
chr14	99398366	99399098	732	-	utr3	SETD3	0.0190014370618351	0.11978726193636	0.215882325598829	1	0.349065231283371	0.639892377497504	0.212827169210367	0.610182456401147	0.000618752142384088	0.00225082611684021	-0.397355287190779
chr14	99400041	99400175	134	-	utr3	SETD3	0.876722727605828	0.950897778920569	0.502740235547541	1	0.0881019913891361	0.280143438864554	1.02239798026897	0.610182456401147	0.000618752142384088	0.00225082611684021	0.412215523867822
chr14	99514858	99515292	434	-	utr3	CCDC85C	0.371729144450189	0.643427237144815	0.699979208181042	1	0.769411133540028	0.929871501417866	0.31093723212938	0.31739984502781	0.278738071647365	0.418695162474523	-0.00646261289843009
chr14	99516131	99516243	112	-	exon	CCDC85C	0.212520565518538	NA	0.287001880804033	1	0.55660120502975	0.811245374296933	-0.705201083250589	0.31739984502781	0.278738071647365	0.418695162474523	-1.0226009282784
chr14	99675816	99676082	266	+	utr3	HHIPL1	0.509554756123227	NA	0.613857504581997	1	0.888038895656144	0.969400687659377	-2.18775053621409	-1.81878377282783	8.22973751272256e-05	0.000354724823963113	-0.368966763386263
chr14	99940268	99940472	204	+	utr3	EML1	0.213048180997187	0.484753450600754	0.105500769334206	1	0.181190133722951	0.442244656484951	-0.260691424501434	-1.22140819787341	6.11359185897774e-07	3.79573997652877e-06	0.960716773371978
chr14	100239764	100239959	195	+	exon	YY1	0.246734665003539	0.521949796532406	0.0766201972662536	1	0.291737718960852	0.581797620598974	0.710481230352136	0.0361416697072367	0.829147755326439	0.894796252010303	0.674339560644899
chr14	100276613	100276717	104	+	exon	YY1	0.00114515085806089	0.0160553167950423	0.000106595863714373	1	0.000136761158635689	0.00165396297202704	1.9174643448065	0.0361416697072367	0.829147755326439	0.894796252010303	1.88132267509927
chr14	100277554	100278045	491	+	utr3	YY1	0.155733061049322	0.410049736191765	0.410898739707933	1	0.65627079608251	0.8729752633222	0.0673788627208292	0.0361416697072367	0.829147755326439	0.894796252010303	0.0312371930135925
chr14	100291377	100292295	918	-	utr3	SLC25A29	0.326449572652289	0.603644736759626	0.789175210702443	1	0.745871314172157	0.918561991868634	0.893388727949897	1.25319992200788	5.6372058775981e-07	3.51764326360875e-06	-0.359811194057984
chr14	100292449	100292890	441	-	utr3	SLC25A29	0.88659816282634	0.955663412409955	0.684116331026457	1	0.131400698969242	0.362614003522145	1.27712804449024	1.25319992200788	5.6372058775981e-07	3.51764326360875e-06	0.0239281224823626
chr14	100380919	100381170	251	+	utr5	WDR25	0.581627104442119	0.797268842123466	0.911651232097014	1	0.575651823524141	0.823711099998367	-1.28163820160961	-1.52767555910549	5.25571913242503e-07	3.29571490703603e-06	0.246037357495881
chr14	100381210	100381544	334	+	exon	WDR25	0.243754096569523	0.518247018966798	0.33237049857238	1	0.13180527811816	0.36334397399996	-1.61609664176447	-1.52767555910549	5.25571913242503e-07	3.29571490703603e-06	-0.088421082658982
chr14	100831874	100832151	277	+	exon	MEG3	0.00133680388024624	0.018006415255274	9.62177881458348e-05	1	1.94270219632188e-43	3.00550973634043e-40	3.47826400742953	0.709124051224077	1.76070927937347e-07	1.17323988533363e-06	2.76913995620546
chr14	100833992	100834200	208	+	exon	MEG3	5.69592555760989e-12	1.34744238972209e-09	1.59230565437725e-13	3.21088435205173e-09	4.29945951656542e-10	1.73985371825279e-08	3.00158622562873	0.709124051224077	1.76070927937347e-07	1.17323988533363e-06	2.29246217440466
chr14	100845504	100845610	106	+	exon	MEG8	0.0014591063293903	0.019265611552152	9.43748064897129e-05	1	0.00243190486491166	0.0194089169218664	1.97807618551214	0.649839395656686	0.345971933206422	0.490634966245878	1.32823678985545
chr14	100845925	100846262	337	+	exon	MEG3	0.279103427703504	0.556222968991846	0.451457441926967	1	0.635357628859485	0.861536720039237	-0.581277472828653	0.709124051224077	1.76070927937347e-07	1.17323988533363e-06	-1.29040152405273
chr14	100860750	100860889	139	-	exon	RP11-123M6.2	0.00580752090356444	0.0534179018711821	0.000436631476167056	1	1.14744105290765e-13	8.67568964514232e-12	1.94479741116642	NA	NA	NA	NA
chr14	100930543	100930773	230	+	intron	MEG8	0.0485524353795967	0.210867433059981	0.0149281324975467	1	0.00011357509177781	0.00141175664143097	3.89391358374388	0.649839395656686	0.345971933206422	0.490634966245878	3.24407418808719
chr14	101925189	101925719	530	+	utr3	PPP2R5C	0.333655638927386	0.609501251612044	0.816503886521725	1	0.965959900832026	0.976690699832264	0.652898250379899	0.61211194533506	0.000498755982660111	0.00184629373630472	0.0407863050448394
chr14	101925756	101925896	140	+	utr3	PPP2R5C	0.0972580019792108	0.314768309099028	0.262387754488231	1	0.0536661975359958	0.201030837184568	0.0539168735227603	0.61211194533506	0.000498755982660111	0.00184629373630472	-0.5581950718123
chr14	101983559	101983664	105	+	exon	DYNC1H1	0.000224325172485758	0.00452837748191251	1.40414095994904e-05	0.274678054585231	0.000339277647210148	0.00365286511814266	0.114228024054091	-2.17686171801567	5.07648428697328e-53	3.96380951537497e-51	2.29108974206976
chr14	101985769	101986065	296	+	exon	DYNC1H1	0.04938167616288	0.212966467656442	0.0057287998761074	1	0.00231884333645058	0.0186620957113622	-0.973823300036409	-2.17686171801567	5.07648428697328e-53	3.96380951537497e-51	1.20303841797926
chr14	101986160	101986480	320	+	exon	DYNC1H1	0.200270855192483	0.46979070894987	0.685521979112034	1	0.367826336502179	0.659543050899641	-2.03117527003792	-2.17686171801567	5.07648428697328e-53	3.96380951537497e-51	0.145686447977752
chr14	102082081	102082388	307	-	exon	HSP90AA1	3.31052809860096e-05	0.000952878239787425	3.09582818451274e-06	0.0608980362175502	5.85068366580469e-05	0.000788665883958873	3.26987358335879	1.35407599189862	1.10461025394065e-16	1.96454138643264e-15	1.91579759146017
chr14	102082969	102083247	278	-	utr3	HSP90AA1	9.36835753757742e-06	0.000335311898626293	4.06719616252005e-07	0.00805548871948722	3.79066584370005e-13	2.66565984085648e-11	3.84443710343661	1.35407599189862	1.10461025394065e-16	1.96454138643264e-15	2.49036111153798
chr14	102084648	102084954	306	-	utr3	HSP90AA1	0.00214688742924035	0.0258019133499088	0.000264671174512719	1	4.37631415983572e-27	1.5441479014494e-24	3.43097580227435	1.35407599189862	1.10461025394065e-16	1.96454138643264e-15	2.07689981037573
chr14	102085233	102085385	152	-	utr3	HSP90AA1	0.00077651148646	0.0119596838550624	8.57246402005691e-05	1	3.43856766436335e-120	3.45782364328378e-116	3.78881321707799	1.35407599189862	1.10461025394065e-16	1.96454138643264e-15	2.43473722517936
chr14	102085704	102086071	367	-	utr3	HSP90AA1	0.000491730069166301	0.00849862242828516	4.69293979966261e-05	0.912166708860421	1.91292875643986e-05	0.000297546969447164	2.99459873543509	1.35407599189862	1.10461025394065e-16	1.96454138643264e-15	1.64052274353646
chr14	102086160	102086327	167	-	utr3	HSP90AA1	9.71959480700434e-06	0.000347062890042561	5.84756302941856e-06	0.114781814704457	1.14867302996316e-07	2.90517963620852e-06	2.8163676280805	1.35407599189862	1.10461025394065e-16	1.96454138643264e-15	1.46229163618187
chr14	102195028	102195164	136	+	utr3	WDR20	0.345549837497869	NA	0.53446400809609	1	0.937852841593877	0.975079259661927	0.663162999216341	0.254161611772374	0.28051026268135	0.420540930743326	0.409001387443967
chr14	102208630	102209971	1341	+	utr3	WDR20	0.0661538328178209	0.252539367971051	0.383751989585624	1	0.586675716644292	0.83046326106067	0.242921572685577	0.254161611772374	0.28051026268135	0.420540930743326	-0.0112400390867974
chr14	102222867	102223005	138	+	utr3	WDR20	0.633783356605364	0.827838842119335	0.284901318930434	1	0.468952837301286	0.745874216196399	0.349617406526168	0.254161611772374	0.28051026268135	0.420540930743326	0.0954557947537935
chr14	102225552	102225652	100	-	utr3	MOK	0.373402692176771	NA	0.388751684937618	1	0.5593646006909	0.813268332906483	-0.435589282999859	-0.960912153408349	0.00184812012086755	0.00603043576490633	0.52532287040849
chr14	102326351	102326760	409	+	exon	ZNF839	0.812073237046551	0.920917883373754	0.774808341450539	1	0.392742141901108	0.682581226919727	0.289268755020773	0.446684907167043	0.317595407319102	0.460625185425385	-0.15741615214627
chr14	102341517	102342165	648	-	utr3	CINP	0.260107262563293	0.535954313730472	0.470063129035645	1	0.507734163505857	0.777134664872891	-0.466788886716925	0.177143673489827	0.475619690724259	0.617232992522233	-0.643932560206752
chr14	102343290	102343449	159	-	utr3	CINP	0.599828128530751	NA	0.881965247936722	1	0.940093176776909	0.975079259661927	1.01149989580935	0.177143673489827	0.475619690724259	0.617232992522233	0.83435622231952
chr14	102343707	102344130	423	-	utr3	CINP	0.601050432142923	0.807945983074627	0.9478820047967	1	0.96615261899179	0.976690699832264	0.69182892938586	0.177143673489827	0.475619690724259	0.617232992522233	0.514685255896033
chr14	102348454	102348671	217	-	utr3	CINP	0.0981886577345912	0.316764602195123	0.259365478953199	1	0.850805120155722	0.958031049581315	-0.404661687141728	0.177143673489827	0.475619690724259	0.617232992522233	-0.581805360631555
chr14	102432041	102432199	158	+	exon	TECPR2	0.977795636403782	NA	0.739463926125831	1	0.868815583720755	0.96331765917591	-1.24574318783539	-1.41777710547072	3.86734878862604e-12	4.64701338422776e-11	0.172033917635333
chr14	102434277	102435022	745	+	exon	TECPR2	0.326829569795632	0.603807161281984	0.727454881131918	1	0.749455377917664	0.919971452203979	-1.51418068542587	-1.41777710547072	3.86734878862604e-12	4.64701338422776e-11	-0.0964035799551497
chr14	102465269	102465384	115	+	utr3	TECPR2	0.394536256669151	NA	0.550681102674477	1	0.844637993584399	0.956473186017167	-1.41890729301842	-1.41777710547072	3.86734878862604e-12	4.64701338422776e-11	-0.00113018754769323
chr14	102497662	102497766	104	+	exon	TECPR2	0.602607915937977	NA	0.800202438486731	1	0.815366597147474	0.947038950651026	-1.2240088815316	-1.41777710547072	3.86734878862604e-12	4.64701338422776e-11	0.193768223939118
chr14	102498137	102498515	378	+	utr3	TECPR2	0.674560215354432	0.852347115175599	0.888063437785551	1	0.899486607587918	0.972538031412338	-1.46718703671787	-1.41777710547072	3.86734878862604e-12	4.64701338422776e-11	-0.0494099312471519
chr14	102506547	102507187	640	-	utr3	ANKRD9	0.313920071231966	0.589524916702054	0.735889454464227	1	0.863550882042172	0.961775132330942	-0.376762684484297	-0.227011709086148	0.274949800455854	0.414249021503103	-0.149750975398149
chr14	102722265	102722491	226	+	utr3	RCOR1	0.166942014820678	0.424647530978674	0.349187614277826	1	0.480119941279223	0.754194653689946	-0.53133323739592	-0.511117973433661	0.00855207114198529	0.0234316634226018	-0.0202152639622584
chr14	102726481	102727208	727	+	utr3	RCOR1	0.178137590865573	0.439680979084573	0.548631378993271	1	0.831344363251094	0.952854959181448	-0.744411783323823	-0.511117973433661	0.00855207114198529	0.0234316634226018	-0.233293809890162
chr14	102903341	102903486	145	+	exon	TRAF3	0.323138931336135	0.600285082261237	0.112812598060856	1	0.239499746049303	0.519501606184597	-0.100694205216931	-1.73128448081117	3.51497600023869e-21	8.23979418627383e-20	1.63059027559423
chr14	102905257	102906178	921	+	utr3	TRAF3	0.0859167259692486	0.291393196947676	0.366505367390313	1	0.600824779290832	0.839310992110097	-1.58997506731848	-1.73128448081117	3.51497600023869e-21	8.23979418627383e-20	0.141309413492688
chr14	102906650	102906802	152	+	utr3	TRAF3	0.590639298625598	0.801898430467544	0.329549808866205	1	0.230333916235655	0.508002601527743	-1.94879386503531	-1.73128448081117	3.51497600023869e-21	8.23979418627383e-20	-0.217509384224146
chr14	102910741	102910978	237	+	utr3	TRAF3	0.0852864733788732	0.290100473366915	0.0204495476251368	1	0.0334941859102141	0.145808456066283	-0.928755807893918	-1.73128448081117	3.51497600023869e-21	8.23979418627383e-20	0.802528672917247
chr14	102933577	102933817	240	-	utr3	CDC42BPB	0.444315984648422	0.705046052579212	0.152586172634816	1	0.0491056438569691	0.189759772235744	-0.728688665617811	-1.42687366630576	1.21000191826549e-17	2.28345734871952e-16	0.698185000687954
chr14	102943919	102944334	415	-	exon	CDC42BPB	0.037551064815237	0.181751430376454	0.00512453093126524	1	0.0122447843552364	0.0692150373672046	-0.30282760256661	-1.42687366630576	1.21000191826549e-17	2.28345734871952e-16	1.12404606373916
chr14	103126490	103126676	186	+	exon	TNFAIP2	0.0388339642831438	0.185179911573794	0.00484057418791567	1	0.000605272723117533	0.00602337704470056	0.96356802862725	-0.778503102591953	1.45901629520119e-05	7.20723853819516e-05	1.7420711312192
chr14	103135304	103135959	655	+	utr3	TNFAIP2	0.714906244279495	0.872366482293139	0.229518508690765	1	0.346701481977613	0.637372962114602	-0.167177458450211	-0.778503102591953	1.45901629520119e-05	7.20723853819516e-05	0.611325644141742
chr14	103338391	103338498	107	+	exon	EIF5	2.04421251209099e-08	1.65485045821172e-06	1.24196863019536e-10	2.4933762219802e-06	7.7347500708952e-12	4.41935492687057e-10	4.97144172953281	1.53975026179768	6.7246483752323e-21	1.54703739839408e-19	3.43169146773513
chr14	103340504	103340604	100	+	exon	EIF5	4.0670668598209e-09	4.30597148655164e-07	1.28972704275391e-11	2.59493081002086e-07	3.09365019866497e-12	1.90273678273853e-10	4.40383983322863	1.53975026179768	6.7246483752323e-21	1.54703739839408e-19	2.86408957143095
chr14	103502919	103503189	270	+	exon	MARK3	0.0977500345174632	0.315820640758513	0.0116581460619166	1	0.00339194766948418	0.0252662413069133	0.681075816462695	0.020534064973825	0.908887563553244	0.945297101101763	0.66054175148887
chr14	103534709	103535014	305	+	utr3	TRMT61A	0.0644832723161675	0.249431973139186	0.16902611296577	1	0.23120358207768	0.509292216855576	-0.00449425069938267	0.340250195841299	0.0957380761711848	0.181320713331802	-0.344744446540681
chr14	103535524	103535720	196	+	utr3	TRMT61A	0.00988669662440086	0.0780420161071058	0.000816833353270786	1	0.000353728857847957	0.00378616007931778	1.69180265352819	0.340250195841299	0.0957380761711848	0.181320713331802	1.35155245768689
chr14	103559631	103560626	995	-	utr3	BAG5	0.0119683987884104	0.0879415522069549	0.0997693848008378	1	0.188481836234971	0.45193472569609	-0.477456349082802	-0.156851889075015	0.457776059830388	0.601208551283529	-0.320604460007787
chr14	103560674	103561150	476	-	exon	BAG5	0.427097284901759	0.692095996298044	0.883833431712201	1	0.719922028709533	0.906911634586115	0.162170738377419	-0.156851889075015	0.457776059830388	0.601208551283529	0.319022627452435
chr14	103590392	103590837	445	+	utr3	APOPT1	0.635233030439988	0.828390545515126	0.853172339025158	1	0.211663491430823	0.484738799778719	0.981893941323655	0.97694970753656	0.000895322952409607	0.00313736457998188	0.00494423378709541
chr14	103708720	103708930	210	+	utr3	KLC1	0.909945823975545	NA	0.712734201918053	1	0.833428935080421	0.953532840275783	-0.91832561080813	-0.462507445386721	0.0137746149509728	0.0353867432033064	-0.45581816542141
chr14	103709060	103709293	233	+	utr3	KLC1	0.526710226410947	NA	0.336002118118224	1	0.262478369406497	0.545933865445534	0.126049286669626	-0.462507445386721	0.0137746149509728	0.0353867432033064	0.588556732056346
chr14	103709497	103709850	353	+	utr3	KLC1	0.537071661403388	NA	0.3276871945983	1	0.31181630252589	0.602714990523853	-0.862143272733162	-0.462507445386721	0.0137746149509728	0.0353867432033064	-0.399635827346441
chr14	103712034	103712137	103	+	utr3	KLC1	0.385456138592214	NA	0.481376377052116	1	0.714921039470938	0.904876774439238	-1.46162600610641	-0.462507445386721	0.0137746149509728	0.0353867432033064	-0.999118560719685
chr14	103712325	103712914	589	+	utr3	KLC1	0.148931528658592	0.398724429187206	0.288995890252373	1	0.252905764088509	0.534964317137998	-1.42914726443141	-0.462507445386721	0.0137746149509728	0.0353867432033064	-0.966639819044686
chr14	103713422	103713951	529	+	utr3	KLC1	0.0361188112009192	0.177642113437422	0.072289880318715	1	0.0103603418128126	0.0610495424046577	-2.00252246151122	-0.462507445386721	0.0137746149509728	0.0353867432033064	-1.5400150161245
chr14	103734740	103735004	264	-	utr3	PPP1R13B	0.592215175367151	NA	0.268381328331357	1	0.0955243895031896	0.295132406139955	0.530727451022323	0.164840086630812	0.566416922221252	0.696424576147935	0.365887364391511
chr14	104175224	104175349	125	+	exon	KIF26A	0.528658800164026	NA	0.758513382761239	1	0.599668476625072	0.838680748029173	0.635866736858181	0.851591416088007	0.00201238052461171	0.00650477693735679	-0.215724679229826
chr14	104175564	104176483	919	+	exon	KIF26A	0.0144292745622953	0.0992094536208679	0.0344082616254881	1	0.0175495402413606	0.0903857498935324	-0.61337151513809	0.851591416088007	0.00201238052461171	0.00650477693735679	-1.4649629312261
chr14	104179870	104180117	247	+	utr3	KIF26A	0.0273122782378714	0.148636913199631	0.0558242126628226	1	0.0167591589743831	0.0876774571296623	0.442687304573758	0.851591416088007	0.00201238052461171	0.00650477693735679	-0.40890411151425
chr14	104704116	104704406	290	+	utr3	INF2	0.560804417475709	0.784119532877802	0.205467495707179	1	0.839705971402158	0.954944573527718	2.8536462141837	-0.560737428124355	0.00323308878691246	0.00986315132611611	3.41438364230806
chr14	104714263	104714505	242	+	utr5	INF2	0.267647840575876	0.54494194544362	0.560061662648706	1	0.437679522699324	0.720521450481199	-1.33234890830614	-0.560737428124355	0.00323308878691246	0.00986315132611611	-0.771611480181781
chr14	104714592	104714907	315	+	utr5	INF2	0.832292431535582	0.930024903199403	0.707721016006433	1	0.413277724125268	0.700040120807279	-0.700833199341994	-0.560737428124355	0.00323308878691246	0.00986315132611611	-0.140095771217639
chr14	104719597	104719760	163	+	utr3	INF2	0.768690560424064	NA	0.512423913011799	1	0.682126331187267	0.887279438292759	-0.713217472111471	-0.560737428124355	0.00323308878691246	0.00986315132611611	-0.152480043987116
chr14	104719850	104720029	179	+	utr3	INF2	0.493365077424833	NA	0.24219955657401	1	0.12183439798077	0.345896867897973	0.0715881098943579	-0.560737428124355	0.00323308878691246	0.00986315132611611	0.632325538018713
chr14	104721418	104721911	493	+	utr3	INF2	0.0682099124051487	0.257466485618038	0.16198491875051	1	0.426692987912139	0.710957546463993	-1.31943819109184	-0.560737428124355	0.00323308878691246	0.00986315132611611	-0.75870076296749
chr14	104722038	104722167	129	+	utr3	INF2	0.375922062098575	NA	0.526748534248739	1	0.935059989923399	0.975079259661927	-1.12705933546485	-0.560737428124355	0.00323308878691246	0.00986315132611611	-0.566321907340491
chr14	104801359	104802729	1370	+	utr3	ZBTB42	0.0424943465415584	0.195328583473551	0.137419170527585	1	0.0889451649641286	0.282342148778001	-1.75870488137488	-1.17655152559287	0.00234306096586223	0.00741951643705265	-0.582153355782009
chr14	104884016	104884137	121	+	exon	CEP170B	0.722532355438554	0.876622314822743	0.920881681998255	1	0.716201740344729	0.905298203761953	-0.789070229790812	-1.12885239916499	1.6817048886382e-08	1.29719168126907e-07	0.339782169374175
chr14	104886328	104887834	1506	+	exon	CEP170B	0.0702677281462807	0.259965591112147	0.240390396610431	1	0.406294816268266	0.694647622113995	-1.53173987407032	-1.12885239916499	1.6817048886382e-08	1.29719168126907e-07	-0.402887474905336
chr14	104937694	104938323	629	+	utr3	PLD4	0.534340466884095	0.768857124940619	0.873761364488116	1	0.472591291247706	0.748245774580901	-1.37550866088753	1.95356670074936	0.326124510627047	NA	-3.32907536163689
chr14	104938637	104939052	415	-	exon	AHNAK2	0.735965334128795	0.883625309969069	0.877822687864888	1	0.826086288326382	0.950743772865247	-1.5032738222337	-1.30199541959047	1.32521560385395e-09	1.18144433545621e-08	-0.201278402643233
chr14	104939336	104939525	189	-	exon	AHNAK2	0.480774626025214	NA	0.685172850415952	1	0.922498651462464	0.975079259661927	-1.54982118930076	-1.30199541959047	1.32521560385395e-09	1.18144433545621e-08	-0.247825769710289
chr14	104940420	104940629	209	-	utr5	AHNAK2	0.929992719106013	NA	0.808512433413079	1	0.92287704837072	0.975079259661927	-1.09004063735594	-1.30199541959047	1.32521560385395e-09	1.18144433545621e-08	0.211954782234529
chr14	104940961	104941173	212	-	utr5	AHNAK2	0.369627124889842	NA	0.482845433587763	1	0.610109608097029	0.84500006314232	-1.62414471210833	-1.30199541959047	1.32521560385395e-09	1.18144433545621e-08	-0.322149292517859
chr14	104941370	104942344	974	-	exon	AHNAK2	0.758084104233469	0.894219696698408	0.831719783009172	1	0.770051086260205	0.92993313811661	-1.28954884095669	-1.30199541959047	1.32521560385395e-09	1.18144433545621e-08	0.0124465786337766
chr14	104953537	104954759	1222	-	utr5	AHNAK2	0.0867417245855201	0.293468091670341	0.214272516602083	1	0.222899090933679	0.499158948542272	-1.47842778424501	-1.30199541959047	1.32521560385395e-09	1.18144433545621e-08	-0.17643236465454
chr14	105011081	105011841	760	-	utr3	CDCA4	0.000410314921958182	0.0073778716371103	0.0033589822347501	1	0.00314372767250399	0.0238321337917076	-0.506566520075426	0.512421241214039	0.0601151040732195	0.123753567181604	-1.01898776128946
chr14	105142174	105142278	104	-	utr3	JAG2	0.366957991887306	NA	0.505145375630952	1	0.21776884247994	0.492828509053286	2.62221675997348	3.44639993062461	2.73044786185846e-31	1.01865589503508e-29	-0.824183170651127
chr14	105142650	105142799	149	-	utr3	JAG2	0.0590410366628862	NA	0.0919076025618769	1	0.15828092558026	0.407025441154609	2.62232509480719	3.44639993062461	2.73044786185846e-31	1.01865589503508e-29	-0.824074835817413
chr14	105209794	105209932	138	-	utr3	BRF1	0.163749137329993	NA	0.0491255450464531	1	0.0139249593002576	0.0763727246923317	0.537071794712379	-0.237629085878484	0.284870448842674	0.425351454289581	0.774700880590863
chr14	105210138	105210569	431	-	utr3	BRF1	0.0161702167225725	0.107423973110009	0.0547215349470545	1	0.0380068155400565	0.158941834699025	-0.786900110971133	-0.237629085878484	0.284870448842674	0.425351454289581	-0.549271025092649
chr14	105211055	105211238	183	-	exon	BRF1	0.73289890953985	0.882189226436551	0.83183656215557	1	0.236904522205018	0.51632246972121	-0.107155772484014	-0.237629085878484	0.284870448842674	0.425351454289581	0.13047331339447
chr14	105217533	105217648	115	-	exon	BRF1	0.215406327509405	0.487833649668519	0.0537249882951737	1	0.0294988864561478	0.133351675523948	1.19519913925218	-0.237629085878484	0.284870448842674	0.425351454289581	1.43282822513067
chr14	105247293	105247493	200	-	utr5	BRF1	0.283426040255536	NA	0.137585228287345	1	0.168425021915076	0.422420401074401	-0.433667689304707	-0.237629085878484	0.284870448842674	0.425351454289581	-0.196038603426223
chr14	105249776	105250845	1069	+	utr3	BTBD6	0.0516924614140368	0.219054658689669	0.303581732121825	1	0.48146901440895	0.755444894929499	-0.134830256923503	0.0936060663231013	0.610158600447013	0.732790396465725	-0.228436323246604
chr14	105393289	105393396	107	+	exon	PACS2	0.887501830887103	0.955997276088176	0.522192294946927	1	0.611409140449588	0.845576543971252	-0.0231506280266771	-0.748619022906493	1.31949671040561e-05	6.56280106686228e-05	0.725468394879815
chr14	105394574	105395086	512	+	utr3	PACS2	0.0172391406426402	0.112050817993544	0.10463010870538	1	0.178430069184195	0.438113240316508	-1.3381732127581	-0.748619022906493	1.31949671040561e-05	6.56280106686228e-05	-0.589554189851604
chr14	105417946	105418180	234	-	exon	RP11-521B24.3	0.49465826432128	NA	0.526235299162778	1	0.500789619355895	0.770964545658739	-2.57284760186008	-1.40137766937043	0.153911624283937	0.265856070665396	-1.17146993248965
chr14	105498697	105499136	439	+	utr3	C14orf80	0.177037064733659	0.43796424184111	0.371479131117278	1	0.182695962834952	0.44404288288877	1.27654917539383	1.99683562037231	5.92146895765129e-08	4.23186573618604e-07	-0.720286444978483
chr14	105528963	105529556	593	+	exon	TMEM121	0.00389758357150909	0.0401971493682886	0.0188859046240417	1	0.000337371234303445	0.00363818244735168	0.667662390255142	1.39339779439967	5.64793663435054e-05	0.000250536982191972	-0.725735404144528
chr14	105529760	105530050	290	+	utr3	TMEM121	0.867632667366946	0.946735753797157	0.722436270146389	1	0.96111083416754	0.975688085351392	0.974116143793214	1.39339779439967	5.64793663435054e-05	0.000250536982191972	-0.419281650606456
chr15	22590089	22590370	281	+	exon	HERC2P2	0.180192680927888	0.442804283273531	0.0477920950742191	1	0.0750957703232156	0.25201920219678	2.66224718037117	1.7302084850308	1.38731984546607e-21	3.31882301072543e-20	0.932038695340369
chr15	22823808	22824453	645	+	utr3	NIPA1	0.0204970402747315	0.125882017628386	0.12250373990114	1	0.158338754050132	0.407070052595712	0.132661735368654	0.503730575354049	0.00716300938618315	0.0200442111840382	-0.371068839985395
chr15	22828864	22829357	493	+	utr3	NIPA1	0.787855862287321	0.908731630737659	0.627107915425134	1	0.806986819192172	0.944325298632278	0.433526439726314	0.503730575354049	0.00716300938618315	0.0200442111840382	-0.0702041356277355
chr15	22838755	22838903	148	+	utr5	NIPA2	0.213827629938144	0.485869775966306	0.0718788982876776	1	0.00244501495061716	0.019474907202698	2.14245054107498	1.04161014526829	1.61193430138798e-09	1.42137145534648e-08	1.10084039580669
chr15	22866321	22866603	282	+	exon	NIPA2	0.896465732829813	0.95997404807774	0.40920048277988	1	0.251757159143941	0.533544782371227	1.38066645566517	1.04161014526829	1.61193430138798e-09	1.42137145534648e-08	0.339056310396884
chr15	23685697	23686049	352	-	utr3	NDN	0.020611745435761	0.126323611415616	0.138879951605656	1	0.116095831242748	0.335669832943378	-0.12920862512954	0.303042642428906	0.132076891470181	0.235416075054284	-0.432251267558446
chr15	23686538	23686843	305	-	exon	NDN	0.198626450475283	0.467610707540939	0.0352580682856893	1	1.6883577432655e-06	3.32578363688108e-05	1.00317477380069	0.303042642428906	0.132076891470181	0.235416075054284	0.700132131371779
chr15	24988263	24988587	324	+	intron	SNHG14	0.189308466413453	0.455158040574825	0.337104552287703	1	0.488731190730698	0.761188988547509	2.06544584783486	1.0858033483157	7.23322437889603e-09	5.8388410781834e-08	0.979642499519159
chr15	24989595	24990094	499	+	intron	SNHG14	0.697102935332726	0.863182991816265	0.920180264212795	1	0.476916291809801	0.751703797874508	1.92302345696493	1.0858033483157	7.23322437889603e-09	5.8388410781834e-08	0.837220108649231
chr15	24990237	24990381	144	+	intron	SNHG14	0.20335431992799	NA	0.333529685527296	1	0.520452306488123	0.787814143258431	2.10399128451702	1.0858033483157	7.23322437889603e-09	5.8388410781834e-08	1.01818793620132
chr15	24990661	24991150	489	+	intron	SNHG14	0.0451155532397083	0.202549753128744	0.10017635209154	1	0.156731461537897	0.404748735805108	1.87880624328492	1.0858033483157	7.23322437889603e-09	5.8388410781834e-08	0.793002894969217
chr15	24998148	24998263	115	+	intron	SNHG14	0.252637744299605	NA	0.385825325021762	1	0.517526833132179	0.785547144751274	1.87355799186431	1.0858033483157	7.23322437889603e-09	5.8388410781834e-08	0.787754643548611
chr15	24998272	24998372	100	+	exon	SNHG14	0.705016613015487	NA	0.378282357950538	1	0.244761257509565	0.526035307868388	2.03552818953655	1.0858033483157	7.23322437889603e-09	5.8388410781834e-08	0.949724841220856
chr15	25001425	25001617	192	+	exon	SNHG14	0.611087736727607	NA	0.899160637591309	1	0.86743821873901	0.962943163660205	1.21877860262708	1.0858033483157	7.23322437889603e-09	5.8388410781834e-08	0.132975254311379
chr15	25119175	25119341	166	+	exon	SNHG14	0.693854097794375	0.861913318899229	0.32820921625653	1	0.852077151157552	0.958658294030023	1.3569894013387	1.0858033483157	7.23322437889603e-09	5.8388410781834e-08	0.271186053022998
chr15	25370504	25371681	1177	-	exon	UBE3A	0.0325164884942348	0.166070015793207	0.301686644897424	1	0.253439317384042	0.535642239515327	0.168196130219808	0.302839301257494	0.0680955000288179	0.137170603491444	-0.134643171037686
chr15	25678838	25679933	1095	-	utr3	ATP10A	0.101909695378489	0.323055441379883	0.287698610501467	1	0.188508373799945	0.45193472569609	-4.45300756913305	-3.79094889889516	4.51940062838415e-80	6.82917199989789e-78	-0.662058670237881
chr15	25711215	25711315	100	-	intron	ATP10A	0.529058927476993	NA	0.70950676375792	1	0.897466593480855	0.971829598453551	-1.00492484220163	-3.79094889889516	4.51940062838415e-80	6.82917199989789e-78	2.78602405669353
chr15	25713066	25713530	464	-	intron	ATP10A	0.0194199523868828	NA	0.0285754599941657	1	0.208624272897585	0.480036336551722	-2.36316084441688	-3.79094889889516	4.51940062838415e-80	6.82917199989789e-78	1.42778805447829
chr15	28111476	28111940	464	-	utr3	HERC2	0.551509993802633	0.779486679067575	0.962333832943031	1	0.699610428352455	0.896556960304866	-0.993569951208426	-0.786022344739446	1.06077141641876e-05	5.35716346007685e-05	-0.20754760646898
chr15	29053898	29054710	812	+	exon	APBA2	0.863841941046435	0.944559370785171	0.49386036801774	1	0.341318302868408	0.632098868074533	-0.0237593832473447	-0.401327237028521	0.0353471552428976	0.0794809601457897	0.377567853781176
chr15	29117116	29117582	466	+	utr3	APBA2	0.239249110672975	0.514032514758487	0.0523984705003134	1	0.0481164871804264	0.186962671980822	0.260713826870756	-0.401327237028521	0.0353471552428976	0.0794809601457897	0.662041063899277
chr15	29268524	29269392	868	-	utr3	NSMCE3	0.0139265830331392	0.0970310479161194	0.103089838669991	1	0.0622040588299746	0.221817026806463	-0.831335959889583	-0.275680162509846	0.282027966115819	0.422338186246732	-0.555655797379737
chr15	29269597	29269790	193	-	utr5	NSMCE3	0.26880364723956	0.545900364749422	0.526939989259917	1	0.83138555238796	0.952854959181448	-0.433055131895605	-0.275680162509846	0.282027966115819	0.422338186246732	-0.157374969385758
chr15	29701385	29701618	233	-	utr3	TJP1	0.669553673197644	0.849828510475895	0.345635608839851	1	0.464866093046592	0.742250465493256	-0.495323351168775	-1.07814187813191	1.09841934276869e-08	8.65061862598935e-08	0.582818526963137
chr15	29708656	29708988	332	-	exon	TJP1	0.382536826786114	0.65314158466273	0.684308083924647	1	0.675907463904859	0.883568679410124	-0.799279159155929	-1.07814187813191	1.09841934276869e-08	8.65061862598935e-08	0.278862718975983
chr15	29718575	29719107	532	-	exon	TJP1	0.836448801906887	0.932535704040521	0.373423386924737	1	0.629807488961052	0.858148780669319	-0.604946027519098	-1.07814187813191	1.09841934276869e-08	8.65061862598935e-08	0.473195850612814
chr15	29720493	29720629	136	-	exon	TJP1	0.209457059339821	0.480918998848179	0.0564486857809959	1	0.114340504714289	0.332506684617377	-0.218248223939423	-1.07814187813191	1.09841934276869e-08	8.65061862598935e-08	0.859893654192489
chr15	30489465	30489669	204	+	exon	CTD-3092A11.2	0.157040809682623	NA	0.213671923522649	1	0.421920473961512	0.706726457259426	-0.0804803289684516	0.554401062391183	0.583112330411087	0.71013459662286	-0.634881391359635
chr15	30626144	30626263	119	+	utr5	ARHGAP11B	0.27676496736739	NA	0.147340029682361	1	0.131912772653523	0.363478515359317	-0.103963953199472	-0.246596181743382	0.551665466413669	0.685218629747328	0.142632228543911
chr15	30626411	30626615	204	+	utr5	ARHGAP11B	0.970793075101949	NA	0.730038819978538	1	0.927624671945834	0.975079259661927	0.190815398616239	-0.246596181743382	0.551665466413669	0.685218629747328	0.437411580359621
chr15	30904658	30904874	216	+	utr5	FAN1	0.381602625710621	0.652157552010249	0.687470586788234	1	0.71603996142269	0.905298203761953	2.08978933613294	1.41545898691008	3.83639303933133e-08	2.82339170981483e-07	0.674330349222866
chr15	30941425	30942038	613	-	utr3	MTMR10	0.00530225982288093	0.0501412952644705	0.0548894965689233	1	0.0384200261184462	0.160121281054435	-0.14655871779465	-0.0728284893707169	0.742732719132855	0.834377602431754	-0.0737302284239331
chr15	31372099	31372840	741	+	utr3	KLF13	0.00826621741455824	0.0687262666976451	0.0605044700292436	1	0.0131965162574621	0.0733168686570752	-2.44141360343503	-2.07626742297173	2.53153381553789e-32	9.90173859619325e-31	-0.365146180463301
chr15	31372975	31373659	684	+	utr3	KLF13	0.0144531033253714	0.0992380881388315	0.0661888301204714	1	0.0828444049726987	0.269519034747803	-2.64195697191796	-2.07626742297173	2.53153381553789e-32	9.90173859619325e-31	-0.565689548946235
chr15	32518074	32518237	163	+	intergenic	NA	0.929201941001489	NA	0.663061930217045	1	0.62183840887371	0.852516297155287	-0.67857547653377	NA	NA	NA	NA
chr15	32615066	32615229	163	+	utr5	ARHGAP11A	0.24030071259686	NA	0.239443301119444	1	0.494073596631253	0.765553414125978	-2.08583861383182	-0.907499288107775	0.000409234594433951	0.00154263521563006	-1.17833932572405
chr15	32615505	32616032	527	+	utr5	ARHGAP11A	0.650417891314545	0.838070372298061	0.872747192606713	1	0.72571306097743	0.909606199824135	-0.328835330054593	-0.907499288107775	0.000409234594433951	0.00154263521563006	0.578663958053181
chr15	32635861	32635973	112	+	utr3	ARHGAP11A	0.546262758029398	NA	0.702414048615358	1	0.849733899541969	0.957971182043213	-0.579564824673356	-0.907499288107775	0.000409234594433951	0.00154263521563006	0.327934463434419
chr15	32636273	32637822	1549	+	exon	ARHGAP11A	0.106503588927335	0.330965586280757	0.354009671719624	1	0.211975598384452	0.485066918287128	-1.21993275660896	-0.907499288107775	0.000409234594433951	0.00154263521563006	-0.31243346850118
chr15	32718097	32718226	129	+	utr5	GREM1	0.191363037411229	0.457843929583755	0.0509979690825293	1	6.06547221784668e-06	0.000104711396777109	-4.86797958750605	-4.9152668747333	3.48582787924276e-245	6.10136073130125e-242	0.047287287227249
chr15	32718607	32718851	244	-	exon	RP11-758N13.1	0.465936441101415	0.720876444325872	0.77789695345621	1	0.94914341925442	0.975079259661927	-1.21120760687626	-1.67962341388391	0.000238875515583871	0.000940099423752181	0.468415807007655
chr15	32718951	32719101	150	-	exon	RP11-758N13.1	0.699251813204094	NA	0.509192962683835	1	0.643815168371073	0.866786365372111	-2.52389061216776	-1.67962341388391	0.000238875515583871	0.000940099423752181	-0.844267198283843
chr15	32719567	32719678	111	+	intron	GREM1	0.42324435903704	NA	0.280659106300958	1	0.497209348633417	0.767921549663283	-1.34252194859699	-4.9152668747333	3.48582787924276e-245	6.10136073130125e-242	3.5727449261363
chr15	32730733	32731780	1047	+	utr3	GREM1	0.0425959032946209	0.195484078775556	0.357503044177394	1	0.208870064517946	0.480420258186748	-5.36528422292863	-4.9152668747333	3.48582787924276e-245	6.10136073130125e-242	-0.450017348195333
chr15	32734129	32734335	206	+	utr3	GREM1	0.438115902478972	0.699543847662058	0.207089806403772	1	0.00499627872825047	0.0345738826291669	-3.81275467474493	-4.9152668747333	3.48582787924276e-245	6.10136073130125e-242	1.10251219998836
chr15	32740084	32740295	211	+	utr3	GREM1	0.46648125003087	NA	0.181402590449506	1	0.695558903272488	0.894219863499551	-3.72324863382716	-4.9152668747333	3.48582787924276e-245	6.10136073130125e-242	1.19201824090614
chr15	32740412	32740776	364	+	utr3	GREM1	0.215986452179913	NA	0.152171130151677	1	0.462270682774207	0.740254935843381	-6.15192100762371	-4.9152668747333	3.48582787924276e-245	6.10136073130125e-242	-1.23665413289041
chr15	32742630	32742788	158	+	utr3	GREM1	0.877494130933455	NA	0.668722330727576	1	0.786551261842456	0.936875615185866	-2.76248993491587	-4.9152668747333	3.48582787924276e-245	6.10136073130125e-242	2.15277693981743
chr15	32742839	32743171	332	+	utr3	GREM1	0.352506352168322	NA	0.107923077651369	1	0.522069198685237	0.788665281860101	-3.43921150963486	-4.9152668747333	3.48582787924276e-245	6.10136073130125e-242	1.47605536509844
chr15	32751775	32751877	102	+	intergenic	NA	0.810548168093048	NA	0.999697405294075	1	NA	NA	-4.25975341676395	NA	NA	NA	NA
chr15	32761725	32761860	135	+	intergenic	NA	0.422265254466282	NA	0.999662329469039	1	NA	NA	-4.73206664870722	NA	NA	NA	NA
chr15	32762080	32762275	195	+	intergenic	NA	0.951795536952264	NA	0.999653792970841	1	NA	NA	-4.73932277862533	NA	NA	NA	NA
chr15	32772521	32773567	1046	-	utr3	FMN1	0.78300275856725	0.906675171659815	0.429170588406197	1	0.296040113694349	0.586118219323375	-2.87097442760101	-2.55349047594493	1.34884521783733e-28	4.48277610054672e-27	-0.317483951656079
chr15	32773845	32773981	136	-	utr3	FMN1	0.611957199470863	NA	0.45448684124666	1	0.702524217331782	0.897935453033585	-2.86820250133644	-2.55349047594493	1.34884521783733e-28	4.48277610054672e-27	-0.314712025391508
chr15	32774023	32774315	292	-	utr3	FMN1	0.0169477983319874	NA	0.0042371775275997	1	0.0102736678161273	0.0607094413746294	-1.71673803039421	-2.55349047594493	1.34884521783733e-28	4.48277610054672e-27	0.836752445550719
chr15	32839282	32839520	238	-	intron	FMN1	0.0939488827305084	NA	0.0906756430270486	1	0.125699152730721	0.352024754893366	-3.12570043407734	-2.55349047594493	1.34884521783733e-28	4.48277610054672e-27	-0.572209958132412
chr15	33066717	33067059	342	-	exon	FMN1	0.703009636394573	NA	0.942535491573035	1	0.903690855031047	0.972649720515818	-1.31779465114194	-2.55349047594493	1.34884521783733e-28	4.48277610054672e-27	1.23569582480299
chr15	33067437	33067590	153	-	exon	FMN1	0.48302672234424	NA	0.61629583917609	1	0.716334308605197	0.905298203761953	-1.70389537200425	-2.55349047594493	1.34884521783733e-28	4.48277610054672e-27	0.849595103940683
chr15	33858548	33858651	103	-	exon	RP11-3D4.2	0.82288731374324	NA	0.565182689111884	1	0.539842541607014	0.799095694178277	1.49761993537161	0.708730504060788	0.36735982275915	0.513887826655557	0.788889431310827
chr15	33867447	33867629	182	-	utr3	AVEN	0.528288586599707	0.765435328863366	0.232695423403828	1	0.125903779441593	0.352302579361831	1.63022525664815	0.352123150758909	0.159164699629614	0.273017178523513	1.27810210588924
chr15	34103458	34104083	625	+	exon	PGBD4	0.0368546113581463	0.180323086260619	0.101611666509006	1	0.273442283390144	0.559482847269657	-0.261569982055286	0.0844769672763494	0.827619212268407	0.893854445791763	-0.346046949331635
chr15	34120336	34120464	128	+	intergenic	NA	0.532016240195894	NA	0.635826779622328	1	0.787022445598137	0.936875615185866	-2.4935163342221	NA	NA	NA	NA
chr15	34122313	34122444	131	+	intergenic	NA	0.893238456623176	NA	0.975053137814831	1	0.784724104185646	0.936739536639007	-1.25644465804919	NA	NA	NA	NA
chr15	34141801	34142407	606	-	utr3	KATNBL1	0.00101294530677021	0.0147603387338796	0.00437806524361852	1	0.00851854475319787	0.0525375566011394	-0.139714691409199	1.05876889561378	1.37203494609503e-05	6.8063821463817e-05	-1.19848358702298
chr15	34145358	34145466	108	-	exon	KATNBL1	0.0483412330678987	NA	0.0717998551121742	1	0.273329189417571	0.559380212037511	0.010587504149519	1.05876889561378	1.37203494609503e-05	6.8063821463817e-05	-1.04818139146427
chr15	34229808	34230064	256	-	utr3	SLC12A6	0.0134715028493689	0.0951299221732484	0.00159266767144161	1	2.24468629049217e-10	9.62582743590159e-09	2.600297282062	-1.29859009341814	1.82857920607073e-07	1.21427371622857e-06	3.89888737548014
chr15	34233243	34233873	630	-	utr3	SLC12A6	0.731706431224177	0.881868760446906	0.894064308265291	1	0.772163876326302	0.931443090631824	-1.12431982180935	-1.29859009341814	1.82857920607073e-07	1.21427371622857e-06	0.174270271608783
chr15	34337010	34337312	302	-	utr5	SLC12A6	0.75802633046462	NA	0.543105010771044	1	0.373048394510067	0.66457423419465	-1.6532737268884	-1.29859009341814	1.82857920607073e-07	1.21427371622857e-06	-0.354683633470261
chr15	34337334	34337668	334	-	utr5	SLC12A6	0.915466338983712	0.967874125367291	0.761637891733446	1	0.433848361374578	0.71713885702785	-1.07169620759404	-1.29859009341814	1.82857920607073e-07	1.21427371622857e-06	0.226893885824092
chr15	34342963	34343076	113	-	utr5	NOP10	3.69291663007495e-09	3.99362555566677e-07	3.58978093796606e-11	7.21581866340557e-07	2.65050379472572e-24	6.83422209224663e-22	3.2777393945271	0.686055967299959	4.31314229421847e-05	0.00019486608033505	2.59168342722714
chr15	34856759	34856963	204	-	utr3	AQR	0.420573163665129	0.687039026531081	0.147018645759584	1	0.0157450215560388	0.08388446981061	0.748161057405386	0.186826615216362	0.280190424028799	0.420155612643742	0.561334442189024
chr15	34982739	34983449	710	-	utr5	ZNF770	0.0294772732922744	0.156481738304711	0.119429184737962	1	0.0642352591980891	0.226688810842598	-0.622363920712129	-0.27151644137632	0.235257871192922	0.369198769167374	-0.350847479335809
chr15	36891284	36892345	1061	-	utr3	MEIS2	0.243423120919636	0.517906977336044	0.481769232391175	1	0.585032069289511	0.829830381377435	-1.18292411057557	-0.867549509402645	0.00543430033360132	0.0157013887588464	-0.315374601172927
chr15	37100256	37100356	100	-	utr5	MEIS2	0.691616926261285	NA	0.906217957868295	1	0.766300253846936	0.928758997630428	-0.339471037060391	-0.867549509402645	0.00543430033360132	0.0157013887588464	0.528078472342254
chr15	38349453	38349585	132	+	exon	SPRED1	0.742573244985136	NA	0.971905280283939	1	0.894145092279666	0.970849543590598	-0.973977684217064	-1.25642967236622	1.58134917879218e-10	1.57864344825813e-09	0.282451988149153
chr15	38351047	38351642	595	+	exon	SPRED1	0.00274712780645393	0.0309230594719052	0.0258917252237079	1	0.0115880839966258	0.0663609183770325	-1.92813974763632	-1.25642967236622	1.58134917879218e-10	1.57864344825813e-09	-0.671710075270103
chr15	38354326	38354558	232	+	utr3	SPRED1	0.307846060762554	NA	0.480140650169938	1	0.684823413013643	0.888617919711078	-0.837285315719171	-1.25642967236622	1.58134917879218e-10	1.57864344825813e-09	0.419144356647045
chr15	38865452	38865682	230	-	exon	RP11-624L4.1	1	NA	0.335576385710598	1	0.660060971156683	0.874688426691916	-5.54638697762937	-5.62814297045203	1.84712546913026e-10	1.82402554553888e-09	0.0817559928226563
chr15	38867955	38868075	120	-	exon	RP11-624L4.1	0.209513347511331	NA	0.0978096633681236	1	0.263601292180944	0.547567567480185	-4.29441062090189	-5.62814297045203	1.84712546913026e-10	1.82402554553888e-09	1.33373234955014
chr15	39189685	39190112	427	-	exon	RP11-265N7.1	1	NA	0.256283799633446	1	0.727645711846706	0.910496519421449	-5.45349748464152	-7.28559503423508	3.07615373781389e-08	2.29362914835084e-07	1.83209754959355
chr15	39252391	39252636	245	+	exon	C15orf54	0.801041359083226	NA	0.999608886459465	1	NA	NA	-5.0176999887451	-5.01585977907219	0.000231939587448436	0.000915799894428502	-0.00184020967291953
chr15	39252753	39252937	184	+	exon	C15orf54	0.396872073130571	NA	0.999667316898686	1	NA	NA	-4.74039766133104	-5.01585977907219	0.000231939587448436	0.000915799894428502	0.275462117741147
chr15	39581168	39581290	122	+	utr5	THBS1	8.68387604801577e-07	4.32479879496575e-05	9.13536798891579e-08	0.0018157457414769	2.72270147095005e-38	2.73794859918737e-35	-3.7725374670648	-5.91932271693017	1.26873487278618e-179	1.02494258723081e-176	2.14678524986537
chr15	39586541	39586885	344	+	exon	CTD-2033D15.2	0.149987329850934	0.400212931607886	0.247999477090968	1	0.169303580056746	0.423779880616683	-4.98539727894529	-3.73273513951816	9.45796494886880e-12	1.07788983063505e-10	-1.25266213942713
chr15	39595379	39596206	827	+	utr3	THBS1	0.0812699737080489	0.281755759546567	0.273452502123068	1	0.00822508434586278	0.0512939213531759	-6.35239537534618	-5.91932271693017	1.26873487278618e-179	1.02494258723081e-176	-0.433072658416013
chr15	39598392	39598726	334	+	utr3	THBS1	0.746006613268427	0.888389444507111	0.861898343759391	1	0.780764586705524	0.935699528616953	-5.84303283358514	-5.91932271693017	1.26873487278618e-179	1.02494258723081e-176	0.0762898833450292
chr15	39617808	39618086	278	-	exon	FSIP1	0.199612524982585	NA	0.233069624470056	1	0.385782696576948	0.677199442995246	-2.41817145323645	-1.46312750705687	0.112658249308869	0.207059316458127	-0.955043946179579
chr15	39795079	39795551	472	-	intron	RP11-37C7.1	0.321964679643212	0.598822617194911	0.491864957526652	1	0.450360992504407	0.73121531987463	-3.37435412205843	NA	NA	NA	NA
chr15	39795623	39795889	266	-	intron	RP11-37C7.1	0.903507833809872	NA	0.867605323018286	1	0.834917021335272	0.953648973937698	-3.19324131548695	NA	NA	NA	NA
chr15	39800697	39800875	178	-	utr3	GPR176	0.149450867795295	0.399334030254923	0.0373354935634636	1	0.00253166359436111	0.0200381024044827	-1.55253919193914	-2.61041048691552	1.62906023644443e-52	1.24424658931923e-50	1.05787129497638
chr15	39801108	39801531	423	-	utr3	GPR176	0.0182147614454972	0.116436278133041	0.00217950625504565	1	2.33085307592697e-05	0.0003551372504776	-1.39257836421363	-2.61041048691552	1.62906023644443e-52	1.24424658931923e-50	1.2178321227019
chr15	39801607	39801794	187	-	exon	AC023908.1	0.104930969615248	0.328139331581835	0.0179641819091789	1	0.00105990993784079	0.00977962625673867	-1.84876061965825	NA	NA	NA	NA
chr15	39920119	39920219	100	-	utr5	GPR176	0.0380616957555028	0.183208883665476	0.00933778554766824	1	0.000841735757826462	0.00800803668940671	-0.95660055992717	-2.61041048691552	1.62906023644443e-52	1.24424658931923e-50	1.65380992698835
chr15	39920427	39920858	431	-	utr5	GPR176	0.735054096441886	0.883132966788234	0.798474671466769	1	0.29041738643724	0.580296197573593	0.466630736106453	-2.61041048691552	1.62906023644443e-52	1.24424658931923e-50	3.07704122302198
chr15	39967589	39967823	234	+	exon	EIF2AK4	0.849388758854399	0.93906595784043	0.429947223423915	1	0.231430336062679	0.509524874539698	-0.222558890889647	-0.782006983976539	1.29884663156252e-05	6.46315438269111e-05	0.559448093086892
chr15	39976515	39976645	130	+	exon	EIF2AK4	0.702481258580104	0.865814789163566	0.402238061029271	1	0.198054201172951	0.465899786290661	-0.833010271641408	-0.782006983976539	1.29884663156252e-05	6.46315438269111e-05	-0.0510032876648692
chr15	40035081	40035386	305	+	utr3	EIF2AK4	0.218942562844094	0.491883089906039	0.057615341425991	1	0.0821534780151975	0.268008231928897	-0.179906995765908	-0.782006983976539	1.29884663156252e-05	6.46315438269111e-05	0.60209998821063
chr15	40038216	40038322	106	-	utr5	SRP14	0.0095149685538002	0.0760996428444453	0.000896286486359697	1	6.87272163692826e-05	0.000908771713095998	2.08523307457535	0.419257825486782	0.0149331349424661	0.038023465429938	1.66597524908857
chr15	40039025	40039139	114	-	utr5	SRP14	8.88620252031294e-05	0.00215604336790926	5.99875710640399e-06	0.117725608213178	4.23058874468524e-10	1.72587425624968e-08	1.74682972138202	0.419257825486782	0.0149331349424661	0.038023465429938	1.32757189589523
chr15	40324029	40324285	256	+	intergenic	NA	0.613585245151331	0.814241559725865	0.337450671370042	1	0.637322896242086	0.862907851934937	-0.0332717465178753	NA	NA	NA	NA
chr15	40324429	40325007	578	+	intergenic	NA	0.0751801144843952	0.270502663047896	0.168186514292599	1	0.045180367055862	0.179047791571921	-1.31871887311152	NA	NA	NA	NA
chr15	40326442	40326596	154	+	exon	INAFM2	0.432422297530904	0.69471331722048	0.161848160036819	1	0.105571470284984	0.315735155303508	-0.105546938618012	-0.311474277156551	0.489462497721433	0.630251980268573	0.20592733853854
chr15	40334063	40334429	366	-	utr3	C15orf52	0.166175943383113	0.423445849168179	0.0491943321934915	1	0.0619116106449449	0.221067800205139	-1.01275348473497	-1.5075979731334	3.06990052928944e-07	1.98583895032939e-06	0.494844488398435
chr15	40335138	40335516	378	-	utr3	C15orf52	0.395043920465427	NA	0.563405746313451	1	0.436494651448388	0.719454223072446	-1.68157866086841	-1.5075979731334	3.06990052928944e-07	1.98583895032939e-06	-0.173980687735006
chr15	40393519	40394033	514	+	utr3	KNSTRN	0.10013082320653	0.320300161281822	0.358918835022272	1	0.545120503248992	0.80200903886933	0.424824865197744	0.859815901036359	0.00123954626641832	0.00421285271518614	-0.434991035838614
chr15	40418425	40418577	152	+	utr3	IVD	0.30406626099231	0.580451795665562	0.110913331918741	1	0.167598422932506	0.42118449106817	-0.201917080166922	-0.97562558717499	3.46797358934246e-06	1.90285572807077e-05	0.773708507008067
chr15	40419381	40420366	985	+	utr3	IVD	0.718319606586122	0.873733336845335	0.739090887725561	1	0.345827787765756	0.636303543433559	-1.17222002723058	-0.97562558717499	3.46797358934246e-06	1.90285572807077e-05	-0.196594440055593
chr15	40458787	40459688	901	+	exon	BAHD1	0.00720997284138406	0.0621065597184188	0.0440839560757951	1	0.0167663601724075	0.0876774571296623	0.0356142076917928	0.916574781566688	3.53585960495957e-05	0.000161978615360023	-0.880960573874896
chr15	40471352	40473037	1685	+	utr3	CHST14	0.327689626053675	0.604527658313922	0.843015852733332	1	0.95039770567322	0.975079259661927	-2.47315087706768	-2.39095890961887	1.7301907838732e-22	4.37842496680394e-21	-0.0821919674488023
chr15	40532034	40532235	201	-	utr3	C15orf57	0.505841247517752	NA	0.258388857683028	1	0.223918535646924	0.500438891980324	0.510966030069653	0.830777457956558	0.00700581752554631	0.0196435978249332	-0.319811427886904
chr15	40553703	40553925	222	-	utr3	C15orf57	0.639484962462241	0.830272046280622	0.274553305863514	1	0.262030623815446	0.545302109005613	1.44052700102113	0.830777457956558	0.00700581752554631	0.0196435978249332	0.609749543064577
chr15	40569337	40569544	207	+	exon	RPUSD2	0.715462955591972	0.872431471300133	0.34999430297496	1	0.342278338347935	0.632944275547414	1.04259148883802	0.490399246090638	0.0998733538734775	0.187851699181385	0.552192242747386
chr15	40573768	40574334	566	+	utr3	RPUSD2	0.239331238796066	0.514100896795018	0.552884887591134	1	0.361054713289076	0.652311569679294	0.428879726854791	0.490399246090638	0.0998733538734775	0.187851699181385	-0.0615195192358466
chr15	40621532	40622052	520	+	exon	CASC5	0.0260118021096823	0.145159854014224	0.0281340555642831	1	0.0238592427738511	0.11400738671126	-0.716402707662202	0.0735112574262791	0.778221333549835	0.86034848622984	-0.789913965088481
chr15	40623498	40623648	150	+	exon	CASC5	0.529110997093601	NA	0.652274681195821	1	0.668050822343366	0.879522103898103	-0.123082589878768	0.0735112574262791	0.778221333549835	0.86034848622984	-0.196593847305047
chr15	40695224	40695368	144	+	utr5	RAD51	0.138599709989338	0.383269335020745	0.0343050972909386	1	0.00765882502099332	0.0483776032733096	2.91722020947058	1.53791828569812	1.79633452518183e-06	1.04112059511366e-05	1.37930192377246
chr15	40807091	40807962	871	+	utr5	ZFYVE19	0.0108783206695883	0.0828459632482727	0.0405733096856308	1	0.0813002254902883	0.266044603817227	-0.267377400564158	0.734959649740365	0.000602071599552595	0.00219508972001436	-1.00233705030452
chr15	40856992	40857115	123	+	utr3	SPINT1	0.28823374260855	0.566293649506027	0.148185584672436	1	0.122576403417474	0.346974894515444	5.13088000967796	4.93255295339581	2.17202180315359e-49	1.51063397196815e-47	0.198327056282153
chr15	40899179	40899302	123	+	utr3	VPS18	0.697230426423006	0.863199661136995	0.261636266912821	1	0.00919306396022082	0.0557313414999492	0.605741420421128	-0.452083649451033	0.0114573220924889	0.0301452578267113	1.05782506987216
chr15	40899632	40900927	1295	+	exon	VPS18	0.900930783890748	0.961753994509201	0.352650118921768	1	0.191734156404839	0.456925762221457	-0.0427228899216083	-0.452083649451033	0.0114573220924889	0.0301452578267113	0.409360759529424
chr15	40902858	40903466	608	+	utr3	VPS18	0.751027909281261	0.89027267041327	0.258246287802708	1	0.172329255786866	0.428589567615388	-0.282949479537028	-0.452083649451033	0.0114573220924889	0.0301452578267113	0.169134169914004
chr15	40936595	40936908	313	+	exon	DLL4	0.306794186358474	NA	0.411257106143747	1	0.686492636131346	0.889552212993597	-1.53277786862134	-1.44421975823097	0.00532391390918685	0.0154218021994981	-0.0885581103903665
chr15	40938054	40938354	300	+	utr3	DLL4	0.444848235329603	NA	0.617196551776806	1	0.631004337737705	0.859109073962952	-2.09268088295931	-1.44421975823097	0.00532391390918685	0.0154218021994981	-0.648461124728343
chr15	40955481	40956376	895	+	utr3	CHAC1	0.0757082763477045	0.271552547714818	0.201572091729229	1	0.00512583707565134	0.035268845455183	-0.0644371038322543	0.39107765180419	0.148441350482736	0.258379226447284	-0.455514755636444
chr15	40980016	40980130	114	-	utr3	INO80	0.894515796674316	0.959065870805831	0.483015982822512	1	0.0514952876481125	0.195818953740729	0.58430089418002	-0.35594219529956	0.0591117440869927	0.122118921294698	0.94024308947958
chr15	41298123	41298519	396	+	exon	OIP5-AS1	0.0287232054879495	0.153937575052234	0.0775466974767451	1	0.120882897697088	0.344182142633698	0.914618881546364	1.069053527467	7.19209494290816e-08	5.08628828891727e-07	-0.154434645920633
chr15	41299214	41299507	293	+	exon	OIP5-AS1	0.79895424537161	0.913745828291749	0.823511136442281	1	0.824409098693721	0.950086078030087	0.916574041461343	1.069053527467	7.19209494290816e-08	5.08628828891727e-07	-0.152479486005654
chr15	41396467	41396949	482	-	exon	NDUFAF1	0.0231819699657392	0.135563934059981	0.0894653782522088	1	0.178529004230146	0.438249155752068	0.202683372245883	0.860346529649798	0.00101990207228694	0.00352858229720227	-0.657663157403915
chr15	41457739	41457929	190	+	exon	RTF1	0.0105127822398666	0.0808346993964353	0.00220185506434936	1	0.0117780054800093	0.0672570261822676	1.28985760967376	-0.878843762509497	5.65743327046945e-06	2.98564644253619e-05	2.16870137218326
chr15	41480269	41480384	115	+	exon	RTF1	0.991619404112946	0.998833500815745	0.546382646457937	1	0.472394840828005	0.748212713713407	-0.338333541577736	-0.878843762509497	5.65743327046945e-06	2.98564644253619e-05	0.540510220931761
chr15	41480609	41480952	343	+	utr3	RTF1	0.0190223318192612	0.11978726193636	0.107254659143744	1	0.0917705425835009	0.287827383887188	-1.51801074749247	-0.878843762509497	5.65743327046945e-06	2.98564644253619e-05	-0.639166984982975
chr15	41482367	41482519	152	+	utr3	RTF1	0.250229123652926	0.525744090529268	0.0974641294167094	1	0.213796923139254	0.48729416570452	0.232403506181967	-0.878843762509497	5.65743327046945e-06	2.98564644253619e-05	1.11124726869146
chr15	41482626	41482819	193	+	utr3	RTF1	0.843305072314509	0.935769480712523	0.578153115155557	1	0.549881785154449	0.805830841083232	-0.716577177415709	-0.878843762509497	5.65743327046945e-06	2.98564644253619e-05	0.162266585093788
chr15	41561703	41561840	137	+	exon	TYRO3	0.182856425921062	0.446667681259258	0.299155390495904	1	0.134073930046445	0.367169782284056	3.43968756474273	0.827365419304516	2.32462409727535e-05	0.00011034215715067	2.61232214543821
chr15	41561868	41561988	120	+	exon	TYRO3	0.159663682120337	0.415227591560566	0.236144076058006	1	0.354901767990974	0.646278150964642	3.13933314799982	0.827365419304516	2.32462409727535e-05	0.00011034215715067	2.3119677286953
chr15	41577941	41578106	165	+	exon	TYRO3	0.579345437026769	0.795906296641406	0.91820575840109	1	0.265386817396372	0.549970084644599	1.00154672651432	0.827365419304516	2.32462409727535e-05	0.00011034215715067	0.174181307209804
chr15	41669268	41669786	518	+	exon	MGA	0.36682165633941	0.639456520089656	0.739993797632819	1	0.94474841268744	0.975079259661927	1.3255015470842	0.647301920853032	0.000361046478632357	0.00137555237387884	0.678199626231173
chr15	41696123	41696281	158	+	exon	MGA	0.597604402817214	0.806177551336775	0.914306903962476	1	0.554478656051083	0.809676521491279	1.54046368310375	0.647301920853032	0.000361046478632357	0.00137555237387884	0.893161762250715
chr15	41696658	41696817	159	+	exon	MGA	0.984789756670421	0.995918701363057	0.654936018437952	1	0.380087076185304	0.671646737471091	1.57924008855182	0.647301920853032	0.000361046478632357	0.00137555237387884	0.931938167698791
chr15	41713265	41713470	205	+	exon	MGA	0.10439164097421	0.327020369201228	0.0293587030329993	1	0.0114620122205129	0.0658639970797018	2.01196236080977	0.647301920853032	0.000361046478632357	0.00137555237387884	1.36466043995674
chr15	41749244	41749430	186	+	exon	MGA	0.0779355046651503	0.276130563513299	0.0154874317948417	1	0.411993082806998	0.699358953529232	1.30168729522644	0.647301920853032	0.000361046478632357	0.00137555237387884	0.654385374373405
chr15	41749788	41750502	714	+	exon	MGA	0.672375845686967	0.851246791527293	0.874997994209904	1	0.446088235817054	0.72728053314225	1.03968032948943	0.647301920853032	0.000361046478632357	0.00137555237387884	0.392378408636398
chr15	41766085	41767423	1338	+	utr3	MGA	0.0189232118246461	0.119473489168116	0.107679774955081	1	0.261315499818801	0.54461941267935	0.186528774345275	0.647301920853032	0.000361046478632357	0.00137555237387884	-0.460773146507757
chr15	41767471	41767795	324	+	utr3	MGA	0.459369842840074	0.716257406858776	0.836998886229857	1	0.560256730948195	0.813800619155719	0.412966354476244	0.647301920853032	0.000361046478632357	0.00137555237387884	-0.234335566376788
chr15	41823731	41824127	396	+	utr3	MAPKBP1	0.259686242199209	0.535355352246191	0.487307672932743	1	0.435600258787843	0.718627873409983	-2.35902629118388	-2.11318719361631	2.27118624562602e-27	7.14131675196541e-26	-0.24583909756757
chr15	41824504	41824634	130	+	utr3	MAPKBP1	0.576372103395902	0.793741986636779	0.877885213715399	1	0.783674189598785	0.936739536639007	-2.10306161148449	-2.11318719361631	2.27118624562602e-27	7.14131675196541e-26	0.0101255821318169
chr15	41825237	41826238	1001	+	utr3	MAPKBP1	0.335252996597734	0.610813085959032	0.798763572837565	1	0.971741926473675	0.978408731134225	-2.14632754127818	-2.11318719361631	2.27118624562602e-27	7.14131675196541e-26	-0.0331403476618712
chr15	41896268	41896397	129	-	utr3	EHD4	0.573633884251041	NA	0.305432833290885	1	0.506391364876242	0.775728778306877	-1.22616687034846	-1.3693845407484	7.03318067879557e-18	1.34908609111801e-16	0.143217670399941
chr15	41900291	41900849	558	-	utr3	EHD4	0.00533554258665593	0.0502676507541822	0.0206547970857879	1	0.000224438295617428	0.00254259778300889	-2.37995492722613	-1.3693845407484	7.03318067879557e-18	1.34908609111801e-16	-1.01057038647773
chr15	42158848	42159248	400	-	utr3	VPS39	0.0166944785893428	0.109703022019899	0.00123406683577206	1	0.000851692414182335	0.00808751150183565	-0.0122076743354714	-1.13923459568726	5.30046076357892e-11	5.53884964568217e-10	1.12702692135179
chr15	42160112	42160801	689	-	utr3	VPS39	0.224838316743	0.497218707823496	0.646088229195839	1	0.633505567925701	0.860476361205617	-1.31709340824079	-1.13923459568726	5.30046076357892e-11	5.53884964568217e-10	-0.177858812553521
chr15	42161612	42161733	121	-	exon	VPS39	0.678133239566671	0.85365737482659	0.955425605886844	1	0.850472717163331	0.957971182043213	-0.881510227412636	-1.13923459568726	5.30046076357892e-11	5.53884964568217e-10	0.257724368274629
chr15	42210646	42210827	181	-	utr3	TMEM87A	0.0428648887967618	0.196302001325764	0.00543202267213246	1	0.0406757368615507	0.166714982628797	1.24295025661555	0.50834605392747	0.00145527724975779	0.00486265404930205	0.734604202688082
chr15	42211358	42211636	278	-	utr3	TMEM87A	0.262885790459039	0.538942568388606	0.712291385444067	1	0.58543251801429	0.830041806494152	0.61801411198892	0.50834605392747	0.00145527724975779	0.00486265404930205	0.10966805806145
chr15	42273750	42273875	125	+	utr5	GANC	0.761234250139796	NA	0.421157866541037	1	0.609142702924253	0.844349486310152	-0.145969958493522	-1.13685590285647	1.55623933662439e-06	9.10254832260061e-06	0.990885944362945
chr15	42274251	42274369	118	+	utr5	GANC	0.441537530499057	NA	0.677551368383692	1	0.768808795424844	0.92967066459743	0.176859862297622	-1.13685590285647	1.55623933662439e-06	9.10254832260061e-06	1.31371576515409
chr15	42283768	42283884	116	+	utr3	GANC	0.451739667410406	NA	0.560689920281773	1	0.702503767773345	0.897935453033585	-1.14279995259809	-1.13685590285647	1.55623933662439e-06	9.10254832260061e-06	-0.00594404974162521
chr15	42439125	42439576	451	-	exon	ZNF106	0.0685527496591058	0.257845416494024	0.248475029597387	1	0.215799487611648	0.490191923971703	-0.751877384079422	-0.854669022204092	5.2860221970744e-07	3.31129168587387e-06	0.10279163812467
chr15	42448180	42448623	443	-	exon	ZNF106	0.688870948374921	0.859272103610821	0.273418413168729	1	0.137648685685293	0.373249341580507	-0.506646747411303	-0.854669022204092	5.2860221970744e-07	3.31129168587387e-06	0.348022274792789
chr15	42449763	42449926	163	-	exon	ZNF106	0.541384458753347	0.772627175703215	0.819770426748153	1	0.743002842734641	0.91715809049959	-0.616556831011615	-0.854669022204092	5.2860221970744e-07	3.31129168587387e-06	0.238112191192477
chr15	42450039	42450600	561	-	exon	ZNF106	0.776701097977696	0.903656657966369	0.714174076493127	1	0.754377875831125	0.922186195421815	-0.634894023483669	-0.854669022204092	5.2860221970744e-07	3.31129168587387e-06	0.219774998720423
chr15	42450796	42450949	153	-	exon	ZNF106	0.687238754866299	0.858642300310277	0.370358887263573	1	0.313852837592839	0.604965331576307	-0.0588146263289081	-0.854669022204092	5.2860221970744e-07	3.31129168587387e-06	0.795854395875184
chr15	42451050	42451907	857	-	utr5	ZNF106	0.301922058506134	0.578327424820707	0.72942193578635	1	0.611947145594548	0.845816850539313	-0.735568577398533	-0.854669022204092	5.2860221970744e-07	3.31129168587387e-06	0.119100444805559
chr15	42692368	42692700	332	+	exon	STARD9	0.328421206777143	NA	0.421146003013023	1	0.274456325473381	0.560677056162584	-0.918511395480644	-0.374680845812199	0.198687805289031	0.324967969342065	-0.543830549668445
chr15	42719790	42719981	191	+	utr3	STARD9	0.336728289613844	NA	0.467672931107446	1	0.661025239153788	0.875243865831463	-0.589148843740781	-0.374680845812199	0.198687805289031	0.324967969342065	-0.214467997928581
chr15	42724055	42724314	259	-	utr3	CDAN1	0.374076059574128	NA	0.604117957631317	1	0.953616311639106	0.975079259661927	0.0980278889051335	0.157276357801726	0.567690898415918	0.697664246113624	-0.0592484688965921
chr15	42752542	42753173	631	-	exon	TTBK2	0.373156377020329	0.644341645539208	0.692219310052728	1	0.440894843076239	0.723315539778225	0.546409658599522	0.427708444512118	0.0615057806502123	0.126011257976693	0.118701214087403
chr15	42775382	42775615	233	-	exon	TTBK2	0.116976102389957	0.348625627988966	0.218168216186279	1	0.14846818969567	0.390990209658154	0.0983279313200799	0.427708444512118	0.0615057806502123	0.126011257976693	-0.329380513192038
chr15	42919887	42920079	192	-	intron	TTBK2	0.0328126575356187	NA	0.0500307995676319	1	0.0932629461510059	0.290729476739644	1.11733005731968	0.427708444512118	0.0615057806502123	0.126011257976693	0.68962161280756
chr15	42920676	42920776	100	-	utr5	TTBK2	0.912095846144633	NA	0.652699218136545	1	0.929385325753128	0.975079259661927	1.41172421508965	0.427708444512118	0.0615057806502123	0.126011257976693	0.984015770577531
chr15	43184418	43184956	538	+	utr3	TMEM62	0.404498455368687	0.674386809193032	0.960539885876585	1	0.863746371425453	0.961886324590737	-1.00346055596974	-0.98277686248176	9.2872638353769e-06	4.72781603485837e-05	-0.0206836934879839
chr15	43328617	43329855	1238	-	utr3	LCMT2	0.12361374889472	0.359836984861769	0.375596340316782	1	0.652181103519851	0.870950834293172	-0.462172173033281	-0.144371337824824	0.634911793829174	0.752493359529848	-0.317800835208457
chr15	43329979	43330160	181	-	exon	LCMT2	0.429626221449401	NA	0.69904066760354	1	0.952708315508976	0.975079259661927	-0.423243289967468	-0.144371337824824	0.634911793829174	0.752493359529848	-0.278871952142644
chr15	43361121	43361919	798	-	utr3	ZSCAN29	0.00735176968291708	0.0630880569082694	0.036259876772628	1	0.109682775648324	0.323356784497081	-0.682865713798366	-0.342145355416081	0.155388460543827	0.267918176429366	-0.340720358382285
chr15	43363850	43364339	489	-	utr3	ZSCAN29	0.0549787993269334	0.226929940515205	0.167265505922846	1	0.232242869953697	0.510744949329156	-0.50047455685519	-0.342145355416081	0.155388460543827	0.267918176429366	-0.158329201439109
chr15	43366085	43366766	681	-	utr3	ZSCAN29	0.320141505525444	0.596620186318959	0.671421363062369	1	0.589478734846035	0.832706681349901	-0.668551534492142	-0.342145355416081	0.155388460543827	0.267918176429366	-0.326406179076061
chr15	43369700	43369970	270	-	utr5	ZSCAN29	0.407939328888388	0.677140822209208	0.150952859711512	1	0.158958000667527	0.407723926721759	0.301962290932318	-0.342145355416081	0.155388460543827	0.267918176429366	0.644107646348399
chr15	43370326	43370511	185	-	exon	ZSCAN29	0.135821952506851	NA	0.158330789278731	1	0.184219981260258	0.446013273517071	-1.16278899535003	-0.342145355416081	0.155388460543827	0.267918176429366	-0.820643639933953
chr15	43409139	43409257	118	+	utr3	TUBGCP4	0.694514560054067	NA	0.40007864364417	1	0.512065215917741	0.78138510034428	0.974403415485447	0.935460532334357	6.41773678347554e-05	0.00028200448410067	0.03894288315109
chr15	43420280	43420540	260	-	utr3	TP53BP1	0.928098288476852	0.973284371499228	0.573238488001366	1	0.817578598883228	0.947941711149013	0.503937703550771	0.504937103183311	0.00374461877187139	0.0112681909289952	-0.000999399632539255
chr15	43432239	43432491	252	-	utr3	TP53BP1	0.25665272835085	0.532217820467316	0.0718385101323108	1	0.00489244496657378	0.0341181876448446	1.52348505549887	0.504937103183311	0.00374461877187139	0.0112681909289952	1.01854795231556
chr15	43455910	43456771	861	-	exon	TP53BP1	0.933867781184308	0.975893673541386	0.387633367883985	1	0.00756892075989285	0.0480360158797618	1.02528927378991	0.504937103183311	0.00374461877187139	0.0112681909289952	0.520352170606597
chr15	43521429	43521918	489	+	utr5	MAP1A	0.444543691470505	0.70519609061855	0.237127396219578	1	0.129311238558641	0.358619364298315	-3.69815878638661	-3.56128575645921	2.62000601552973e-52	1.9938625489198e-50	-0.136873029927403
chr15	43522342	43523997	1655	+	exon	MAP1A	0.526728198202426	0.764442545935843	0.213610843646838	1	0.0440264531266341	0.175826057442984	-3.09678071762724	-3.56128575645921	2.62000601552973e-52	1.9938625489198e-50	0.464505038831967
chr15	43524095	43525024	929	+	exon	MAP1A	0.466141373180336	0.720876444325872	0.775141325329316	1	0.941978912315186	0.975079259661927	-3.34494696289128	-3.56128575645921	2.62000601552973e-52	1.9938625489198e-50	0.216338793567928
chr15	43525415	43526988	1573	+	exon	MAP1A	0.0408659159134789	0.190941385941114	0.115187534514803	1	0.00322551464711887	0.0243386098217316	-3.85691796099439	-3.56128575645921	2.62000601552973e-52	1.9938625489198e-50	-0.295632204535179
chr15	43527100	43527654	554	+	exon	MAP1A	0.471891020696494	0.725691219232598	0.735894358961843	1	0.83595924835882	0.953710923656476	-3.57990973466927	-3.56128575645921	2.62000601552973e-52	1.9938625489198e-50	-0.0186239782100657
chr15	43527712	43528091	379	+	exon	MAP1A	0.533728954573023	0.768728894377468	0.790130833839203	1	0.774333007786996	0.932831344142296	-3.76848484366058	-3.56128575645921	2.62000601552973e-52	1.9938625489198e-50	-0.207199087201374
chr15	43528209	43528549	340	+	exon	MAP1A	0.423744270611542	0.689519919895246	0.248400191764503	1	0.337462374726741	0.628779255188458	-3.70370527721291	-3.56128575645921	2.62000601552973e-52	1.9938625489198e-50	-0.142419520753699
chr15	43528784	43529027	243	+	exon	MAP1A	0.333314705138349	0.609167799191077	0.507833043722665	1	0.401888039302838	0.690776194039713	-4.04198507661148	-3.56128575645921	2.62000601552973e-52	1.9938625489198e-50	-0.48069932015227
chr15	43531068	43531494	426	+	utr3	MAP1A	0.752705309705735	0.891021298300621	0.475310373106287	1	0.354136306671956	0.645564986071509	-3.47071997423932	-3.56128575645921	2.62000601552973e-52	1.9938625489198e-50	0.0905657822198882
chr15	43534312	43534474	162	-	utr3	PPIP5K1	0.415637437829393	0.683623118819881	0.680134004349471	1	0.595433949504039	0.836526146425977	1.15796717918034	0.96923466961551	0.00227975808415491	0.00724856778679833	0.188732509564828
chr15	43770296	43770398	102	+	utr3	PDIA3	0.000227737421911163	0.00455474843822327	9.63980994398642e-06	0.18878603794303	0.000151505634564744	0.00180514296348705	1.97779233071923	0.00657066229954713	0.970991456887629	0.982929453159929	1.97122166841968
chr15	43770549	43770650	101	+	utr3	PDIA3	0.00654203828116482	0.0581599880075369	0.000445237506543642	1	1.23601936923497e-12	8.09733601109241e-11	1.62000668193447	0.00657066229954713	0.970991456887629	0.982929453159929	1.61343601963492
chr15	43771156	43771339	183	+	utr3	PDIA3	0.752039805117087	0.890844429189632	0.261309536354549	1	0.00019530144621273	0.00224820540048948	1.04454869065501	0.00657066229954713	0.970991456887629	0.982929453159929	1.03797802835546
chr15	43792336	43792459	123	+	utr5	SERF2	0.000470607939902332	0.00824653265060336	3.27364055769441e-05	0.637574235016563	1.71464035255168e-06	3.37425115171422e-05	0.743631763801717	-0.934557440336639	1.89763256370552e-07	1.25655341639567e-06	1.67818920413836
chr15	43793025	43793137	112	+	exon	SERF2	0.0155168702805764	0.104457721675378	0.00226963900106016	1	0.000158333461206103	0.00187648943534305	0.401953023780214	-0.934557440336639	1.89763256370552e-07	1.25655341639567e-06	1.33651046411685
chr15	43800623	43800834	211	+	utr3	SERF2	0.0297042295160571	0.157306884813642	0.00256073118187495	1	1.33102815914684e-11	7.19613933783905e-10	2.3755669618378	-0.934557440336639	1.89763256370552e-07	1.25655341639567e-06	3.31012440217444
chr15	43804778	43805214	436	-	utr3	MFAP1	0.0451735767657391	0.202549753128744	0.239775866233483	1	0.213708507929861	0.48729416570452	-0.364838878066733	0.203850390426636	0.33731799029202	0.481319773647663	-0.568689268493369
chr15	43812949	43813089	140	-	exon	MFAP1	0.00377240270301947	0.0392410769209774	0.000499267540832477	1	6.90184811255937e-06	0.000117535960406261	2.92780536654342	0.203850390426636	0.33731799029202	0.481319773647663	2.72395497611679
chr15	43813201	43813301	100	-	exon	MFAP1	9.45026300619106e-05	0.00226029987225486	7.2339000593158e-06	0.141820610662886	7.27346117881864e-08	1.93241547197359e-06	2.95461907370257	0.203850390426636	0.33731799029202	0.481319773647663	2.75076868327594
chr15	43814469	43814632	163	-	exon	MFAP1	2.98489048706067e-05	0.000879207042297636	7.51227068963611e-07	0.0148517591534106	6.75966868695083e-11	3.14700131092489e-09	2.40505723902155	0.203850390426636	0.33731799029202	0.481319773647663	2.20120684859491
chr15	43814892	43815047	155	-	exon	MFAP1	0.00137575340344947	0.018426731678656	9.31169997456762e-05	1	1.08205705341329e-06	2.24353932559258e-05	2.41039820474745	0.203850390426636	0.33731799029202	0.481319773647663	2.20654781432081
chr15	43817154	43817362	208	-	exon	MFAP1	0.0150001086889582	0.101656958617201	0.00327183663623825	1	0.000155997915811906	0.00185208387414939	2.12786988364897	0.203850390426636	0.33731799029202	0.481319773647663	1.92401949322234
chr15	43873826	43874045	219	-	utr3	FRMD5	0.935968351646441	0.976773712240511	0.587727757080461	1	0.928191610555862	0.975079259661927	1.30559753501486	1.23133630346493	0.000149983243874205	0.000616125181759007	0.0742612315499269
chr15	44289168	44289328	160	+	utr5	CASC4	0.00372635939448687	0.0389083318845042	0.000237428471805751	1	0.0554422161468873	0.206071678275032	0.805627179355029	-0.762321935623958	1.63765513322371e-05	8.01615204340031e-05	1.56794911497899
chr15	44503526	44503626	100	+	exon	CTDSPL2	0.764821075247608	NA	0.767573983135367	1	0.745144085675272	0.918449338181104	0.3600907358938	0.193226773433541	0.356533122518224	0.502254976886168	0.166863962460259
chr15	44519229	44519331	102	+	utr3	CTDSPL2	0.120577309875054	NA	0.199105980245683	1	0.554105422277663	0.809249019885873	-0.260648521591626	0.193226773433541	0.356533122518224	0.502254976886168	-0.453875295025167
chr15	44521326	44521477	151	+	utr3	CTDSPL2	0.0166945682122753	0.109703022019899	0.0502425536190054	1	0.0627550247169749	0.223339043499643	-0.249883386536635	0.193226773433541	0.356533122518224	0.502254976886168	-0.443110159970176
chr15	44524121	44524432	311	+	utr3	CTDSPL2	0.00477683506307799	0.0465687590824216	0.0281334449742551	1	0.0386607381976993	0.160882426367086	-0.580563703189839	0.193226773433541	0.356533122518224	0.502254976886168	-0.77379047662338
chr15	44537173	44537288	115	+	utr5	EIF3J	0.00601543850937081	0.0548306676892679	0.000340205188690681	1	6.11953335206821e-06	0.00010555407785317	0.669796718737952	-0.398234122965836	0.0536666090208224	0.112721345587335	1.06803084170379
chr15	44537342	44537489	147	+	exon	EIF3J	0.0119984330770382	0.0880431875549037	0.00109458948990028	1	1.36454739154005e-05	0.000218501410339597	0.833069273811774	-0.398234122965836	0.0536666090208224	0.112721345587335	1.23130339677761
chr15	44561456	44561882	426	+	utr3	EIF3J	0.563318777329516	0.78554354690696	0.892275324954827	1	0.656906917957208	0.873155239835791	0.0949469852406307	-0.398234122965836	0.0536666090208224	0.112721345587335	0.493181108206466
chr15	44562872	44563000	128	+	utr3	EIF3J	0.123573498371638	NA	0.0369698855220868	1	0.0243921896579662	0.115910364066915	1.02996733183882	-0.398234122965836	0.0536666090208224	0.112721345587335	1.42820145480466
chr15	44583872	44584448	576	-	exon	SPG11	0.0453238829178084	0.202806660873455	0.141450983664633	1	0.205759327319334	0.476722274133863	-1.27687229786049	-0.549234057946678	0.00387707493237148	0.0116267963848559	-0.72763823991381
chr15	44711550	44711686	136	+	exon	B2M	3.12805370256104e-06	0.000131552036268817	3.49032303790373e-07	0.00691502800269487	7.1489164270339e-05	0.000939118270284166	1.9042833227237	0.0413892971691779	0.778340560043289	0.86035287903084	1.86289402555452
chr15	44715471	44715768	297	+	utr3	B2M	0.00119689758982595	0.0165374348811347	0.000212749495139948	1	0.00589199044937879	0.0393948510365379	1.96863402996417	0.0413892971691779	0.778340560043289	0.86035287903084	1.927244732795
chr15	44717654	44717973	319	+	utr3	B2M	0.000178401450289909	0.00378033803891132	2.05436138066394e-05	0.401155146802248	0.00404320828101176	0.0292402031455263	2.36255102551191	0.0413892971691779	0.778340560043289	0.86035287903084	2.32116172834273
chr15	44729318	44729606	288	+	utr5	TRIM69	0.657019564530909	0.842561088175332	0.268089755365616	1	0.0497236302059745	0.191374547278122	-0.215586647522035	-1.31094239296319	2.31779102004487e-09	1.99683685746606e-08	1.09535574544116
chr15	44731388	44732023	635	+	exon	TRIM69	0.0129802894019332	0.0926988592194666	0.103613861541281	1	0.275619934984758	0.562083566458471	-1.18595511861976	-1.31094239296319	2.31779102004487e-09	1.99683685746606e-08	0.124987274343431
chr15	44767271	44767669	398	+	exon	TRIM69	0.725623862812037	0.878383727750399	0.466212642671253	1	0.814820438942146	0.947036150969698	-2.45294146648189	-1.31094239296319	2.31779102004487e-09	1.99683685746606e-08	-1.14199907351869
chr15	45167817	45168099	282	-	utr3	SHF	0.147385728354489	0.397106053810848	0.271543091561234	1	0.1503813366052	0.394119030727623	-0.874890236225339	-0.776098083497977	0.0839204650850289	0.162998469451262	-0.0987921527273615
chr15	45480893	45480995	102	-	utr3	SLC30A4	0.872860360982264	NA	0.551732754409842	1	0.157844661797314	0.406527319511792	0.693561677961662	-0.220289025455009	0.44445964150034	0.589618537868575	0.913850703416671
chr15	45484790	45485283	493	-	utr3	SLC30A4	0.0838157776113863	0.28664352225805	0.219615160888194	1	0.0647117800484965	0.227452520156477	-0.222755978409563	-0.220289025455009	0.44445964150034	0.589618537868575	-0.00246695295455338
chr15	45521986	45522406	420	-	utr5	SLC30A4	0.523905542229886	0.763419625539987	0.939558752175169	1	0.814319088681098	0.946954929838349	-0.207261384164379	-0.220289025455009	0.44445964150034	0.589618537868575	0.0130276412906299
chr15	47771389	47771676	287	+	utr3	SEMA6D	0.632010868491259	NA	0.371080347796626	1	0.0871439693028929	0.278285092191137	0.912205444109965	1.08964879480878	0.0225386213118402	0.054189698035015	-0.177443350698813
chr15	47771776	47771959	183	+	utr3	SEMA6D	0.316768013070761	NA	0.454076700186772	1	0.59465957357117	0.836524679559584	0.700150387283853	1.08964879480878	0.0225386213118402	0.054189698035015	-0.389498407524924
chr15	48142785	48143003	218	-	utr3	MYEF2	0.0955624220276648	0.311579455193967	0.164569127905639	1	0.196277764719946	0.463326103761449	0.372329262388201	0.714334306779759	0.0109018247475261	0.0288691793067473	-0.342005044391557
chr15	48149124	48149298	174	-	exon	MYEF2	0.618386865660447	0.817246763045334	0.310306819869254	1	0.0717516958170842	0.244629616252449	1.24742567445938	0.714334306779759	0.0109018247475261	0.0288691793067473	0.533091367679622
chr15	48410818	48411320	502	-	utr3	FBN1	0.0904087297093389	0.301075457031473	0.28691457840491	1	0.0326619909328689	0.143115024322845	-3.8097102382976	-3.4320321221461	6.73625290565804e-105	1.76860320038052e-102	-0.377678116151496
chr15	48412496	48412617	121	-	utr3	FBN1	0.284740789866118	0.562781924286128	0.123868800528633	1	0.054532954801417	0.203330883753448	-2.42546318729344	-3.4320321221461	6.73625290565804e-105	1.76860320038052e-102	1.00656893485267
chr15	48645540	48645752	212	-	utr5	FBN1	0.0529299551981358	0.222785521740277	0.0125656269646052	1	5.27691306505345e-05	0.000722951468422037	-2.82179378932313	-3.4320321221461	6.73625290565804e-105	1.76860320038052e-102	0.61023833282297
chr15	48738333	48738479	146	-	exon	CEP152	0.960698083425339	NA	0.688924909805107	1	0.459609279256337	0.73868987710099	1.62033948810756	1.67975543280524	5.21655584784159e-08	3.76524189099879e-07	-0.059415944697681
chr15	48738587	48738858	271	-	exon	CEP152	0.0113834630073379	0.084986633034944	0.0219932594119454	1	0.0538981282015619	0.201599247608297	0.73228210132858	1.67975543280524	5.21655584784159e-08	3.76524189099879e-07	-0.947473331476662
chr15	48739028	48739242	214	-	exon	CEP152	0.304672924682539	0.580690866575705	0.481575721594912	1	0.6982742042201	0.895885494877943	1.16520135012244	1.67975543280524	5.21655584784159e-08	3.76524189099879e-07	-0.514554082682805
chr15	48756134	48756330	196	-	exon	CEP152	0.112565998862781	NA	0.197688388297303	1	0.311928878293127	0.602816719537943	1.6237507499592	1.67975543280524	5.21655584784159e-08	3.76524189099879e-07	-0.0560046828460383
chr15	48825787	48825983	196	-	utr3	SHC4	0.403812366745127	NA	0.478516993995202	1	0.468839114790295	0.745754018776058	0.424099728348502	0.874237692852517	0.0733016530759555	0.14577049055173	-0.450137964504015
chr15	48878185	48879254	1069	+	utr3	EID1	0.00122813287949608	0.0168772833236024	0.0446120425795831	1	0.0199716448392979	0.0997689321927368	-1.34506312467069	-0.7596805774844	2.48627433555433e-05	0.000117220440278301	-0.585382547186289
chr15	48879339	48879765	426	+	utr3	EID1	0.0338175811723183	0.169709756200891	0.122996727069127	1	0.0499682802476757	0.191933165076634	-1.27972536409077	-0.7596805774844	2.48627433555433e-05	0.000117220440278301	-0.520044786606374
chr15	48991877	48992904	1027	-	utr3	SECISBP2L	0.0120768471479633	0.0884300782556446	0.0847966610243303	1	0.0477830529649072	0.186221913186884	-0.868272224573763	-0.364864645322108	0.0706422436740502	0.141297941732192	-0.503407579251654
chr15	48996301	48996544	243	-	exon	SECISBP2L	0.79198258785804	0.910518367390897	0.390954659959684	1	0.127523215765096	0.355523553571889	0.420322053879537	-0.364864645322108	0.0706422436740502	0.141297941732192	0.785186699201646
chr15	49126338	49126567	229	-	utr3	COPS2	0.221076592512283	0.493308711958138	0.3860405211988	1	0.572145900555382	0.821165942479829	0.105776776872524	0.145597932779185	0.484146523346177	0.625246776707028	-0.0398211559066611
chr15	49127533	49128075	542	-	utr3	COPS2	0.346686378505826	0.621082919098117	0.849690875332269	1	0.746267712135779	0.918561991868634	0.0347160491198054	0.145597932779185	0.484146523346177	0.625246776707028	-0.11088188365938
chr15	49128629	49128752	123	-	exon	COPS2	0.533442915971109	0.768603806400284	0.168324500719755	1	0.00150852101092244	0.0130660527871111	0.487104398956873	0.145597932779185	0.484146523346177	0.625246776707028	0.341506466177688
chr15	49129400	49129513	113	-	exon	COPS2	0.677430248163594	0.85347982517395	0.297168912301264	1	0.000595523536526005	0.00593811074199852	0.780672448165798	0.145597932779185	0.484146523346177	0.625246776707028	0.635074515386613
chr15	49130650	49130754	104	-	exon	COPS2	0.573406369049534	0.791662632446648	0.290275378014181	1	0.018074571184831	0.0922394761911499	1.11425398401618	0.145597932779185	0.484146523346177	0.625246776707028	0.968656051236995
chr15	49328052	49328280	228	+	utr3	GALK2	0.137357537612819	0.381760827100625	0.0368306077862444	1	0.0100492730241908	0.0596967949385242	1.7457009035936	0.63471719685033	0.0103589151390567	0.0276676822966362	1.11098370674327
chr15	49424267	49424484	217	+	utr5	FGF7	1	NA	0.339461652388195	1	0.653618674277338	0.871664927860608	-4.76257229554013	-4.74218571852982	0.000113348471432009	0.000476154258791586	-0.0203865770103153
chr15	49634621	49634853	232	+	utr3	DTWD1	0.596998612451605	NA	0.89399941320906	1	0.511845999380643	0.781164425303853	0.356277849914083	-0.206114009076923	0.455184197415496	0.599043560224204	0.562391858991006
chr15	50278376	50278767	391	-	utr3	GABPB1	0.0333173649312185	0.168478592203957	0.0745520186077217	1	0.240817705122219	0.521200423347664	0.0713974773119226	0.695147558952364	0.00180345900237041	0.00590028861149348	-0.623750081640442
chr15	50286007	50286134	127	-	utr3	GABPB1	0.543297221400264	NA	0.788910965554593	1	0.449669204753623	0.730703865240447	0.931473825409215	0.695147558952364	0.00180345900237041	0.00590028861149348	0.236326266456851
chr15	50353913	50354411	498	-	exon	GABPB1	0.098058284294211	0.316546359107538	0.219521040716216	1	0.160065471001162	0.40978064571988	-0.330249516781209	0.695147558952364	0.00180345900237041	0.00590028861149348	-1.02539707573357
chr15	50355437	50355815	378	+	exon	GABPB1-AS1	0.0129563984774508	0.0926156151787561	0.0227390178168351	1	0.0745801055134719	0.250969167638999	-0.371188289792238	0.653350843326939	0.0230035857503657	0.0551623832744242	-1.02453913311918
chr15	50481551	50481939	388	+	utr3	USP8	0.215187968503723	0.487716443584785	0.0352824719753908	1	6.02573018035177e-06	0.000104224487942732	1.73588625692509	0.49700119079647	0.0103688634897716	0.0276836924798731	1.23888506612862
chr15	50492797	50492904	107	+	exon	USP8	0.00082227565076211	0.0124867134930174	7.1778141642146e-05	1	4.44840937765786e-05	0.000621726264096281	2.14484202178208	0.49700119079647	0.0103688634897716	0.0276836924798731	1.64784083098561
chr15	50592101	50592234	133	-	exon	TRPM7	0.770347901741182	0.900506886656721	0.798333811310127	1	0.656723659353284	0.873084759182525	-0.411730040304245	-0.863306189764273	1.7403774601488e-05	8.473548487011e-05	0.451576149460029
chr15	50604971	50605075	104	-	exon	TRPM7	0.256829835065668	0.532381110621375	0.484467512748323	1	0.737753161686523	0.914382916610547	-0.78308464859169	-0.863306189764273	1.7403774601488e-05	8.473548487011e-05	0.0802215411725836
chr15	50707696	50707852	156	-	utr3	SPPL2A	0.365286753671183	0.638339657958895	0.712506657227028	1	0.551919251634573	0.807463445760859	-0.226071835841128	-0.51627209281287	0.00602288783590967	0.0172068465867039	0.290200256971742
chr15	50719870	50720003	133	-	exon	SPPL2A	0.66619152878656	0.84800233275841	0.975878131364069	1	0.794265914179394	0.939738821139489	0.664896617867132	-0.51627209281287	0.00602288783590967	0.0172068465867039	1.18116871068
chr15	50997413	50997606	193	+	utr3	AP4E1	0.786279070043399	NA	0.843369661026076	1	0.756820464619632	0.923316168864527	-0.863036379025191	-0.808753899164994	0.00269754244085022	0.00841139866799554	-0.0542824798601971
chr15	51057278	51057756	478	-	utr3	TNFAIP8L3	0.159531608312203	0.415131755737659	0.371001107044627	1	0.262489085066543	0.545933865445534	1.70427265758095	2.10135948355587	2.58008219836559e-09	2.21011608868152e-08	-0.397086825974926
chr15	51057810	51057934	124	-	utr3	TNFAIP8L3	0.73543572420384	0.883269622754731	0.395514738929116	1	0.0329488171271774	0.143920621965241	2.1658727808937	2.10135948355587	2.58008219836559e-09	2.21011608868152e-08	0.0645132973378244
chr15	51057970	51058376	406	-	exon	TNFAIP8L3	0.660539215205781	0.844873996557777	0.289303528980733	1	0.0458426074353071	0.180746230295804	2.44038535556509	2.10135948355587	2.58008219836559e-09	2.21011608868152e-08	0.339025872009221
chr15	51480938	51481081	143	-	exon	DMXL2	0.246737058518285	NA	0.073490668387869	1	0.0195645016215439	0.0981494778280098	1.43695173009447	0.604448821097557	0.0107360553458481	0.028513277781466	0.832502908996909
chr15	51499448	51499717	269	-	exon	DMXL2	0.367490841311276	0.640401857441611	0.138902792095634	1	0.0999765688759828	0.304085091914005	0.889186820367941	0.604448821097557	0.0107360553458481	0.028513277781466	0.284737999270384
chr15	51724952	51725068	116	-	exon	LYSMD2	0.380714021295146	NA	0.563659318175713	1	0.780393917346836	0.935542616771683	-0.907575545931655	-0.708822508904557	0.0505340202184688	0.107202965424575	-0.198753037027098
chr15	51949743	51949871	128	-	exon	LEO1	2.16151186606481e-05	0.000667863054126964	1.40131253490216e-07	0.00278300669431568	1.92780099479935e-12	1.2230893882462e-10	3.17657301990181	0.329028288186675	0.164235253264873	0.2796366131303	2.84754473171514
chr15	51966151	51966455	304	-	exon	LEO1	0.207906210742516	0.478737647245884	0.0489923936507141	1	0.0425645982888702	0.171939646740433	1.65542690800933	0.329028288186675	0.164235253264873	0.2796366131303	1.32639861982265
chr15	52019295	52019418	123	+	utr5	MAPK6	0.00128406208315356	0.0174669361535894	0.000111636122373439	1	0.00499758559919453	0.0345738826291669	3.21612404786238	0.757224160622156	1.47681094926619e-05	7.28999698669498e-05	2.45889988724023
chr15	52046185	52046874	689	+	utr5	MAPK6	0.0109024600243599	0.0828630746831368	0.0627064132137303	1	0.165735395298914	0.417964924169499	0.279391604664888	0.757224160622156	1.47681094926619e-05	7.28999698669498e-05	-0.477832555957268
chr15	52313404	52313796	392	-	utr3	MYO5A	0.318031497794923	0.593491541552464	0.729985111014054	1	0.457889626430545	0.7370798916897	-0.259248243576618	-0.0402083199618851	0.820651957665111	0.888732854797525	-0.219039923614733
chr15	52569043	52569203	160	-	utr5	ARPP19	0.272177250840931	0.549948428897864	0.0625559861303375	1	0.000234557003719881	0.00264669584920834	1.47696475531371	0.0747249235849427	0.699228154754079	0.802545801227031	1.40223983172877
chr15	52608718	52609092	374	-	exon	FAM214A	0.841894058267421	0.935163319308052	0.503998487068275	1	0.21377364781364	0.48729416570452	0.820807377183085	0.535723249185542	0.00548227422634615	0.0158259603972203	0.285084127997543
chr15	52609440	52609702	262	-	exon	FAM214A	0.518196741279671	0.759167677869122	0.225075582910584	1	0.259044326233634	0.542280531599126	1.01298756098383	0.535723249185542	0.00548227422634615	0.0158259603972203	0.477264311798283
chr15	52609896	52610254	358	-	exon	FAM214A	0.555261823788145	0.781555891259761	0.219600465026018	1	0.011327198189172	0.0654247750713387	1.36067530437401	0.535723249185542	0.00548227422634615	0.0158259603972203	0.824952055188473
chr15	52678709	52679362	653	-	utr5	FAM214A	0.778268923493298	0.904644261166106	0.382385952674612	1	0.948552130432519	0.975079259661927	0.899933242775286	0.535723249185542	0.00548227422634615	0.0158259603972203	0.364209993589744
chr15	55205538	55205648	110	-	exon	RAB27A	0.602635384314572	0.808928071506571	0.315783998827676	1	0.499218774461033	0.769547634855545	0.866444088579402	-0.0552116445520138	0.866620247419217	0.919828777441671	0.921655733131416
chr15	55223856	55223967	111	-	exon	RAB27A	0.231616792080671	NA	0.0954312147241415	1	0.624776977276025	0.854593372616855	1.18837662258486	-0.0552116445520138	0.866620247419217	0.919828777441671	1.24358826713688
chr15	55317312	55317481	169	-	utr3	PIGBOS1	0.607425097803705	0.811472335722942	0.991775210278215	1	0.793953656673193	0.939582947985308	0.57031306493263	0.87220001097773	0.0504052220711174	0.106983759537364	-0.3018869460451
chr15	55317529	55317823	294	-	utr3	PIGBOS1	0.161146925173281	0.417412218839408	0.370791539791641	1	0.113384195796176	0.330250969710745	0.641393358413745	0.87220001097773	0.0504052220711174	0.106983759537364	-0.230806652563985
chr15	55318889	55319011	122	-	utr5	RAB27A	0.21919359971206	0.491883089906039	0.0617586322972292	1	0.00759270471109251	0.0481565680067779	1.33558366536886	-0.0552116445520138	0.866620247419217	0.919828777441671	1.39079530992088
chr15	55355348	55355473	125	-	utr3	CCPG1	0.625464464987377	0.82236491531992	0.326379184281499	1	0.316236447472157	0.607302195266602	0.868762911898702	0.27276242470262	0.340409705809885	0.484513482471426	0.596000487196082
chr15	55359475	55360915	1440	-	utr3	CCPG1	0.000307044924240211	0.00582538866290326	0.00480195212204617	1	0.00343336280639205	0.025482704129085	-0.562142566639065	0.27276242470262	0.340409705809885	0.484513482471426	-0.834904991341685
chr15	55365129	55365267	138	-	exon	DYX1C1-CCPG1	0.457230552288042	0.714466979217769	0.235288416243399	1	0.226482711589776	0.503010224683126	1.01284102711662	NA	NA	NA	NA
chr15	55544312	55544769	457	-	utr3	PYGO1	0.756803946069398	0.893648846749376	0.874069089068994	1	0.737659613204707	0.914323316946448	0.00949647828359194	-0.382482142527879	0.130527817541266	0.233090144502359	0.391978620811471
chr15	55544814	55545013	199	-	utr3	PYGO1	0.483732836596155	NA	0.266286500799173	1	0.517183736906371	0.785263424177935	0.0806042332054442	-0.382482142527879	0.130527817541266	0.233090144502359	0.463086375733323
chr15	55545982	55546807	825	-	utr3	PYGO1	0.127849299189407	0.36673709543911	0.362237898206904	1	0.323708836388715	0.614307616290793	-0.363355736236359	-0.382482142527879	0.130527817541266	0.233090144502359	0.01912640629152
chr15	55827219	55827389	170	-	utr3	NEDD4	0.925021482453913	0.971372361168225	0.580104400074954	1	0.768627784284152	0.929593311378028	-0.816921297369016	-1.09649737351426	2.74935076879094e-11	2.96749041868884e-10	0.279576076145248
chr15	55829798	55829949	151	-	utr3	NEDD4	0.604281685885174	0.809773829377017	0.315062118626168	1	0.635792124188836	0.861661132189074	-0.614872842550698	-1.09649737351426	2.74935076879094e-11	2.96749041868884e-10	0.481624530963566
chr15	55915266	55916126	860	-	exon	NEDD4	0.00380962989682635	0.0395324171610356	0.0215565195660728	1	0.011809413727053	0.0673216918589826	-2.69007947041251	-1.09649737351426	2.74935076879094e-11	2.96749041868884e-10	-1.59358209689824
chr15	55916263	55916476	213	-	exon	NEDD4	0.562872010238982	0.785282181627182	0.309474213339595	1	0.243897012451064	0.525126202998685	-0.993340472049559	-1.09649737351426	2.74935076879094e-11	2.96749041868884e-10	0.103156901464705
chr15	55916858	55917001	143	-	utr5	NEDD4	0.150604742835834	NA	0.052865048159267	1	0.10815523317305	0.32053051862586	-0.799281733359575	-1.09649737351426	2.74935076879094e-11	2.96749041868884e-10	0.297215640154689
chr15	56093381	56094228	847	-	exon	RFX7	0.495413334621187	0.743399386680399	0.785503884665504	1	0.444949899861872	0.72649834062426	-1.04814277273345	-1.125394432153	1.25161276151405e-06	7.40740333695156e-06	0.077251659419552
chr15	56094981	56095541	560	-	exon	RFX7	0.863089183679269	0.94429615846973	0.476417118705169	1	0.503074585514154	0.77264880212758	-0.496466473624004	-1.125394432153	1.25161276151405e-06	7.40740333695156e-06	0.628927958529001
chr15	56095686	56096372	686	-	exon	RFX7	0.398041214791724	0.667960983368066	0.155329776961462	1	0.0783862837735331	0.259378897540852	-0.153366882306423	-1.125394432153	1.25161276151405e-06	7.40740333695156e-06	0.972027549846581
chr15	56096428	56096528	100	-	exon	RFX7	0.058552556103977	NA	0.0116494537476455	1	0.0415001512520427	0.168821003636951	0.856582369686326	-1.125394432153	1.25161276151405e-06	7.40740333695156e-06	1.98197680183933
chr15	56631512	56632041	529	-	utr3	ZNF280D	0.0953703911928412	0.311205619147062	0.266301185125368	1	0.196836993940557	0.463883949160122	0.16172351822053	0.53171604322561	0.025700399244608	0.0605751221972406	-0.36999252500508
chr15	57282482	57282661	179	+	utr3	TCF12	0.660441792341658	0.844873996557777	0.34844802125423	1	0.18048218318	0.44094997511914	-0.0929873232895785	-1.0964458252695	1.12119377362965e-09	1.0094108024568e-08	1.00345850197992
chr15	57286175	57286500	325	+	utr3	TCF12	0.953068558576287	0.983134017636096	0.553726071608521	1	0.39591751445248	0.685198610332009	-0.457346049836459	-1.0964458252695	1.12119377362965e-09	1.0094108024568e-08	0.639099775433042
chr15	57684489	57684879	390	+	utr3	GCOM1	0.371227376557121	0.643211545098972	0.140586634681627	1	0.177238668829773	0.43598631451864	0.094381986471985	1.2861259624666	0.289710813941289	0.430528225274009	-1.19174397599461
chr15	57706761	57707002	241	+	utr3	GCOM1	0.370163417148193	0.642618293271832	0.146457742605185	1	0.110507981467763	0.324837258591004	-0.234586548040784	1.2861259624666	0.289710813941289	0.430528225274009	-1.52071251050738
chr15	57708733	57709349	616	+	utr3	POLR2M	0.0689667926068552	0.258470368061435	0.273079436265421	1	0.38827192011827	0.67880083948354	-0.757292951673684	-0.616213299861922	0.0523689244630282	0.110426351713828	-0.141079651811762
chr15	57712079	57712202	123	+	utr3	POLR2M	0.416917307092131	0.684913286568571	0.182042070478324	1	0.342885432602063	0.633600865535895	0.0733868053729628	-0.616213299861922	0.0523689244630282	0.110426351713828	0.689600105234885
chr15	57714548	57714673	125	+	utr3	POLR2M	0.383033521015131	NA	0.56334840988033	1	0.594240566976385	0.836338302995657	-0.790125466944231	-0.616213299861922	0.0523689244630282	0.110426351713828	-0.173912167082309
chr15	58591825	58592204	379	-	utr3	ADAM10	0.0834236200090918	NA	0.119150937150516	1	0.484119384314788	0.757699125596632	-1.63880328996036	-0.878673665630199	6.19222106637545e-07	3.84115213461754e-06	-0.760129624330157
chr15	58597146	58597575	429	-	utr3	ADAM10	0.112194014089191	0.340267903307362	0.386992232227294	1	0.167298274743888	0.420640442761478	-1.4188480513052	-0.878673665630199	6.19222106637545e-07	3.84115213461754e-06	-0.540174385674997
chr15	58749471	58749591	120	-	utr5	ADAM10	0.0422337032409619	0.194640959940029	0.00514745858610942	1	0.0081744923936954	0.0511002604132079	0.362379195867212	-0.878673665630199	6.19222106637545e-07	3.84115213461754e-06	1.24105286149741
chr15	58771353	58771797	444	+	utr5	FAM63B	0.826498165209654	0.92800224126922	0.746936705742787	1	0.964723863608337	0.976522539880762	-0.213162117116046	-0.544529799231354	0.0199577718694569	0.0488569977093324	0.331367682115308
chr15	58771895	58772213	318	+	exon	FAM63B	0.858803803628411	0.942604725745552	0.492541291653523	1	0.6558100344261	0.872944785958207	-0.431290479181519	-0.544529799231354	0.0199577718694569	0.0488569977093324	0.113239320049836
chr15	58851837	58852008	171	+	utr3	FAM63B	0.972563280628238	0.990443495043849	0.663682750401336	1	0.63090722949641	0.859109073962952	0.227533601460251	-0.544529799231354	0.0199577718694569	0.0488569977093324	0.772063400691606
chr15	58854504	58854881	377	+	utr3	FAM63B	0.438266287014239	0.699710174564544	0.789113900079113	1	0.718533782417436	0.906151354472717	-0.597022351637808	-0.544529799231354	0.0199577718694569	0.0488569977093324	-0.052492552406454
chr15	58879903	58880038	135	-	utr3	SLTM	0.966649977921242	0.988254625796169	0.578886405886185	1	0.101588922009388	0.307410312056992	0.867647821034174	0.568934791466657	0.00443395080476279	0.0130819922325098	0.298713029567517
chr15	58887267	58887463	196	-	utr3	SLTM	8.50763587572369e-05	0.00208756780695531	3.69480589740186e-06	0.0726398839429205	3.20908517465607e-09	1.12440977408855e-07	2.38585786278828	0.568934791466657	0.00443395080476279	0.0130819922325098	1.81692307132163
chr15	58889368	58889496	128	-	utr3	SLTM	3.26266405722456e-05	0.000940890168121521	7.13970356194839e-07	0.0141187637937529	7.29350942710718e-20	1.16418302855539e-17	3.18698140100046	0.568934791466657	0.00443395080476279	0.0130819922325098	2.6180466095338
chr15	58890212	58890432	220	-	utr3	SLTM	0.000271888895393693	0.00526393590314644	1.76726756069274e-05	0.345394772061788	1.85941167762979e-14	1.57791087175065e-12	3.04907644268231	0.568934791466657	0.00443395080476279	0.0130819922325098	2.48014165121565
chr15	58892829	58893039	210	-	utr3	SLTM	0.00660310259318868	0.0584598425874236	0.00104614861556202	1	8.84158747627861e-09	2.82705893995096e-07	2.84627590211995	0.568934791466657	0.00443395080476279	0.0130819922325098	2.27734111065329
chr15	58893212	58893316	104	-	utr3	SLTM	0.0287234907214374	0.153937575052234	0.00514017687826388	1	2.33898154425109e-05	0.000355849655529579	2.96986191595274	0.568934791466657	0.00443395080476279	0.0130819922325098	2.40092712448608
chr15	58893751	58893945	194	-	utr3	SLTM	0.0191997081615586	0.120365872284057	0.00360017364719297	1	9.33146013440302e-08	2.39992744530836e-06	3.2106355443532	0.568934791466657	0.00443395080476279	0.0130819922325098	2.64170075288654
chr15	58894035	58894141	106	-	utr3	SLTM	0.0840559765610195	0.287075904609482	0.0356104477245167	1	0.01371145653629	0.0753867725144517	2.90048326335146	0.568934791466657	0.00443395080476279	0.0130819922325098	2.3315484718848
chr15	58900346	58900459	113	-	exon	SLTM	0.23492501804128	NA	0.0797961610546545	1	0.0266383848501286	0.123875884950635	1.45048299284238	0.568934791466657	0.00443395080476279	0.0130819922325098	0.881548201375719
chr15	58913438	58913628	190	-	utr3	SLTM	0.00334935700564915	0.0360920036053581	0.000397778090993252	1	5.64763096879344e-06	9.85127094920848e-05	3.10601817840496	0.568934791466657	0.00443395080476279	0.0130819922325098	2.53708338693831
chr15	58987672	58987933	261	+	utr5	RNF111	0.243663599040066	0.518200219859325	0.539612225907559	1	0.41134498157856	0.698730597086825	-0.863443813467503	-0.909667192541885	1.83834217204197e-06	1.06224316317936e-05	0.0462233790743813
chr15	59030851	59031618	767	+	exon	RNF111	0.157412434389675	0.412001739876965	0.488183123190997	1	0.888334701328702	0.969416254435271	-0.941094809870377	-0.909667192541885	1.83834217204197e-06	1.06224316317936e-05	-0.0314276173284919
chr15	59092561	59092705	144	+	exon	RNF111	0.56909954738764	NA	0.31319269755612	1	0.305376718287524	0.595200872918803	-0.126726197550171	-0.909667192541885	1.83834217204197e-06	1.06224316317936e-05	0.782940994991714
chr15	59094823	59095023	200	+	utr3	RNF111	0.607003670684385	0.811218549599119	0.960911615701782	1	0.927441016155602	0.975079259661927	-0.996957953269695	-0.909667192541885	1.83834217204197e-06	1.06224316317936e-05	-0.0872907607278105
chr15	59136041	59136141	100	-	utr3	MYO1E	0.286557727307079	NA	0.121712862651624	1	0.135883721212023	0.370238127748857	-0.773431964821612	-1.45893091560771	1.04480474722712e-14	1.59368764784012e-13	0.685498950786094
chr15	59137235	59137405	170	-	utr3	MYO1E	0.64140044782088	0.831831658386853	0.924390829003762	1	0.943800563131855	0.975079259661927	-1.30872319438367	-1.45893091560771	1.04480474722712e-14	1.59368764784012e-13	0.150207721224034
chr15	59138134	59138238	104	-	exon	MYO1E	0.148205572336485	0.398390342692347	0.045097811461057	1	0.19914405567776	0.467182499081345	0.0779200876466585	-1.45893091560771	1.04480474722712e-14	1.59368764784012e-13	1.53685100325436
chr15	59372684	59372843	159	+	utr5	FAM81A	0.707456683442297	0.868263147480251	0.313610403056166	1	0.258548838258691	0.541716244927472	-0.684169503558031	2.7897836580553	0.0001245810383477	0.000519392641813236	-3.47395316161333
chr15	60449030	60449685	655	-	utr3	ICE2	0.00788832137057059	0.0666457508652002	0.0226390320432668	1	0.106418816638715	0.317409942197513	-0.297622218758027	0.459944800811583	0.115456766221831	0.211102375619826	-0.75756701956961
chr15	60478977	60479095	118	-	utr5	ICE2	0.0558136656930151	0.229188743854692	0.0099674406156803	1	0.0175124490139824	0.0902178213548191	1.81050524449437	0.459944800811583	0.115456766221831	0.211102375619826	1.35056044368278
chr15	60497248	60497589	341	-	utr3	RORA	0.266476010485422	0.543433027848772	0.482434892331807	1	0.820065872608318	0.948746590026209	1.39799754265711	1.25042233933014	3.28606875188276e-07	2.11979693072929e-06	0.147575203326975
chr15	61915804	61915982	178	-	exon	VPS13C	0.317517043124782	0.592860786202993	0.101637680106403	1	0.115164570719667	0.334130099006627	0.0144362524725994	-0.694220642178989	0.000139371500679465	0.000576024990214772	0.708656894651588
chr15	62834542	62834688	146	-	exon	RP11-1069G10.1	0.00292828628422332	NA	0.000808017645038617	1	0.0289144213702923	0.131456291877522	-5.12564715004784	-2.47990008057067	0.0106594275451816	0.0283298261620896	-2.64574706947716
chr15	62840502	62841133	631	+	utr3	TLN2	0.211081511766673	0.482388176678044	0.431589978237223	1	0.206276644488424	0.477348506955607	-2.13654967966078	-1.24794890513527	4.07673038379571e-09	3.39521351050136e-08	-0.888600774525506
chr15	63042765	63043511	746	+	utr3	TPM1	2.07146559733112e-05	0.000647974982305644	4.80813698098076e-07	0.00951482227166283	9.04031498241119e-24	2.30150398640828e-21	-1.8174557194304	-2.93881833066243	2.56601886913781e-81	4.0830803278311e-79	1.12136261123202
chr15	63057075	63057181	106	+	utr5	TPM1	5.39296430877651e-08	3.9066736667405e-06	7.29764685253333e-10	1.4616456880939e-05	1.65964869835233e-12	1.06641708055151e-10	-0.282319051163274	-2.93881833066243	2.56601886913781e-81	4.0830803278311e-79	2.65649927949915
chr15	63129511	63129686	175	+	utr3	LACTB	0.466110929436339	0.720876444325872	0.19665214700282	1	0.127268244587495	0.355058806373104	0.300032585383946	-0.0640730157452998	0.823241509564082	0.890664709327494	0.364105601129246
chr15	63141305	63141858	553	+	utr3	LACTB	0.610331932821159	0.812789847589648	0.900339496561374	1	0.576849435297142	0.824549523109735	-0.290466906516453	-0.0640730157452998	0.823241509564082	0.890664709327494	-0.226393890771153
chr15	63262709	63262811	102	+	utr3	RAB8B	0.05644447357411	NA	0.0704620012238191	1	0.0650270583168972	0.228321263419943	-1.61223639679571	-1.15842419576456	5.9488883969122e-08	4.24857027843399e-07	-0.453812201031152
chr15	63263560	63263984	424	+	utr3	RAB8B	0.135863329349793	0.379304961526067	0.463725271512487	1	0.465291360931583	0.742634699710817	-1.43524452299515	-1.15842419576456	5.9488883969122e-08	4.24857027843399e-07	-0.276820327230596
chr15	63305637	63305965	328	+	utr3	APH1B	0.361546651033296	0.635529582798572	0.726802659321269	1	0.829738701953316	0.952567683772585	-0.469552858189192	-0.460684865488708	0.0405005196045567	0.0890943562813269	-0.00886799270048422
chr15	63323648	63324613	965	-	utr3	CA12	0.2010387084704	0.47036409306782	0.459775645813652	1	0.532388127480939	0.795502971418743	-3.70480926431065	-3.21729828410372	3.14124292359019e-29	1.07457111347049e-27	-0.487510980206927
chr15	63324718	63326318	1600	-	utr3	CA12	0.158216498082945	0.41328464130017	0.403625798349912	1	0.319732834870247	0.610159101898701	-3.33101566723266	-3.21729828410372	3.14124292359019e-29	1.07457111347049e-27	-0.113717383128933
chr15	63590728	63590880	152	+	utr3	USP3	0.185484820695848	0.449966381242612	0.0662481043711795	1	0.0148475262590198	0.0801646840594377	2.56536965263361	1.41344408863251	7.65997580716824e-09	6.17620467768759e-08	1.15192556400109
chr15	63591127	63591311	184	+	utr3	USP3	0.540911538016439	0.772360630296454	0.216805956590389	1	0.0940827868082304	0.292239713366418	1.60279091808783	1.41344408863251	7.65997580716824e-09	6.17620467768759e-08	0.189346829455317
chr15	63678035	63678173	138	+	exon	RP11-317G6.1	0.405861457713691	NA	0.157543250044482	1	0.0195636490095224	0.0981494778280098	0.837937542139323	-1.00902891036058	0.802505468285145	NA	1.8469664524999
chr15	63774849	63775614	765	-	exon	HERC1	0.47878592616966	0.73058041949291	0.975966211187364	1	0.732947267567221	0.912578489169773	0.0869516998398358	-0.302526232937393	0.0919482122667005	0.175570931859071	0.389477932777228
chr15	63908036	63908559	523	-	utr3	DAPK2	0.923084104325159	0.970922031201563	0.716660250848332	1	0.453432299586904	0.733485917259859	-1.98326884148482	-2.01449789105525	4.59751962295072e-10	4.33421463915875e-09	0.0312290495704344
chr15	63953333	63953438	105	-	intron	DAPK2	0.784051967973802	NA	0.265013404444348	1	0.7055594017045	0.898947092367499	-0.78306128973562	-2.01449789105525	4.59751962295072e-10	4.33421463915875e-09	1.23143660131963
chr15	64142928	64143141	213	+	utr3	SNX1	0.375554745589746	NA	0.159055218897234	1	0.215581437346137	0.490011014786311	0.625369084090594	-0.136760735441063	0.420134617088301	0.566734103000032	0.762129819531656
chr15	64155847	64156098	251	+	utr3	SNX22	0.919935722838268	0.969252531034873	0.490103954120284	1	0.304308298157464	0.59437200082965	0.288347426768288	0.0694524132106101	0.910642567395481	0.94603972631257	0.218895013557678
chr15	64156650	64156844	194	+	utr3	SNX22	8.65121216876871e-05	0.00211257019734126	8.74293605722157e-06	0.171309089105199	0.00290826613687137	0.0224361521076935	1.60594120174674	0.0694524132106101	0.910642567395481	0.94603972631257	1.53648878853613
chr15	64160030	64160153	123	-	exon	PPIB	3.99940364612871e-08	3.00432863412215e-06	2.11014709707642e-09	4.22156028241109e-05	4.94282002665693e-05	0.000680890386137837	2.41567178507724	-0.100129740258214	0.600083096270276	0.723615581996788	2.51580152533545
chr15	64161964	64162100	136	-	exon	PPIB	7.43840329594982e-09	7.03858911879252e-07	1.87621750756085e-10	3.76519329417311e-06	6.80362209590091e-05	0.000900819273158388	2.51594861094123	-0.100129740258214	0.600083096270276	0.723615581996788	2.61607835119944
chr15	64162786	64162968	182	-	exon	PPIB	1.3174659200805e-05	0.000443685271808722	4.57770723898608e-07	0.00906202925029685	0.00038469710833173	0.0040721201277725	1.94645795102803	-0.100129740258214	0.600083096270276	0.723615581996788	2.04658769128624
chr15	64170415	64171252	837	-	utr3	CSNK1G1	0.289140378438993	0.56741222677464	0.740382250517269	1	0.880903057355988	0.967334004343087	-0.946008507069099	-0.96008060615496	1.82367969336678e-06	1.05551304159482e-05	0.0140720990858608
chr15	64213945	64214093	148	-	utr3	CSNK1G1	0.849145099619495	0.939049699008472	0.743493251123888	1	0.460756394768278	0.739504637425554	-0.298011680453125	-0.96008060615496	1.82367969336678e-06	1.05551304159482e-05	0.662068925701835
chr15	64300413	64300693	280	-	utr3	CTD-2116N17.1	0.0800963388393867	0.279906384675318	0.187302329284928	1	0.682646494566423	0.887304538755631	-0.652200416162981	0.859412753254979	0.66111054652418	NA	-1.51161316941796
chr15	64499325	64500108	783	+	utr5	ZNF609	0.134749496816471	0.377727973412659	0.379874545603672	1	0.573173018771348	0.822083497403257	-0.316706773764592	-0.36799253669857	0.092127500516603	0.175833350372624	0.0512857629339776
chr15	64674006	64674458	452	+	exon	ZNF609	0.242059250766004	0.516628452759519	0.519536932150469	1	0.564945986797145	0.816749867827376	-0.681262655937141	-0.36799253669857	0.092127500516603	0.175833350372624	-0.313270119238571
chr15	64674513	64674706	193	+	exon	ZNF609	0.71246270614802	NA	0.405227366306723	1	0.627880139385334	0.856653236776191	-0.174087807789613	-0.36799253669857	0.092127500516603	0.175833350372624	0.193904728908957
chr15	64675001	64675591	590	+	exon	ZNF609	0.614336183032965	0.814452697996418	0.270484270162339	1	0.165573771438377	0.417766866286369	0.0576952076464104	-0.36799253669857	0.092127500516603	0.175833350372624	0.42568774434498
chr15	64678166	64678278	112	+	exon	ZNF609	0.875552636237459	NA	0.727607712893843	1	0.275985977311843	0.562217877491333	-0.149547197507883	-0.36799253669857	0.092127500516603	0.175833350372624	0.218445339190687
chr15	64681759	64681981	222	+	utr3	ZNF609	0.0966210799100027	0.313511176561818	0.212965320925776	1	0.255158148157913	0.537918309827247	-1.41277647639471	-0.36799253669857	0.092127500516603	0.175833350372624	-1.04478393969614
chr15	64702978	64703133	155	-	utr5	OAZ2	0.686475062903967	0.858448207843897	0.70930520088144	1	0.241328506951658	0.5217240601754	-0.00052309491357971	-0.565192549844866	0.00196161325445816	0.00635829086367889	0.564669454931287
chr15	64841926	64842082	156	+	utr5	AC069368.3	0.844468966840295	0.936443284110604	0.362061878115392	1	0.534666811082512	0.796545235551685	0.618142062521132	0.62646808525217	0.747228356486073	NA	-0.00832602273103755
chr15	64848656	64848757	101	+	exon	AC069368.3	0.481222381822055	0.732599986001599	0.865232552612344	1	0.793934196865752	0.939582947985308	0.271867339209712	0.62646808525217	0.747228356486073	NA	-0.354600746042458
chr15	64864945	64865942	997	+	utr3	PLEKHO2	0.0133015850050714	0.0942702766633548	0.0680740451616052	1	0.0644293150121805	0.22704639710591	-0.66063933338814	-0.147541179707363	0.49799107738068	0.63833788534748	-0.513098153680776
chr15	64865993	64866108	115	+	utr3	PLEKHO2	0.705655041408088	0.867035978487132	0.371439902243005	1	0.529650296024948	0.793824186128158	0.0891196976850205	-0.147541179707363	0.49799107738068	0.63833788534748	0.236660877392384
chr15	64951053	64951389	336	+	utr3	ANKDD1A	0.15211375533444	0.403610630172349	0.247427878835523	1	0.121774995362478	0.345825855228771	-0.693037072697255	-0.964123330006723	0.00931262194199051	0.025229859829074	0.271086257309468
chr15	64952837	64953010	173	+	intron	ANKDD1A	0.10491162851601	NA	0.0363951009553331	1	0.027285650097887	0.126153791900851	0.184460796721674	-0.964123330006723	0.00931262194199051	0.025229859829074	1.1485841267284
chr15	64954875	64954986	111	+	intron	ANKDD1A	0.201291997778093	NA	0.131802119759989	1	0.911979093708166	0.974029818710794	0.672697794576511	-0.964123330006723	0.00931262194199051	0.025229859829074	1.63682112458323
chr15	64960473	64960573	100	+	utr3*	ANKDD1A	0.278112204272872	NA	0.121920513421163	1	0.142316632088319	0.380773194700051	1.0809625746233	-0.964123330006723	0.00931262194199051	0.025229859829074	2.04508590463002
chr15	65003058	65003180	122	-	utr3	MTFMT	0.854727926338057	NA	0.825556404286041	1	0.890419227809971	0.970173961331434	0.496424529632588	0.0426969050438916	0.892327495501735	0.935894993522801	0.453727624588697
chr15	65118477	65118750	273	-	utr3	PDCD7	0.568971879786293	0.789644720869418	0.207752166141958	1	0.384425959477627	0.676014242984527	1.32597480541913	0.656399486485508	0.00234711961247877	0.00743012815983482	0.669575318933619
chr15	65132918	65133108	190	-	exon	PDCD7	0.00339158859016945	0.0363916734622009	0.000394634314970882	1	0.00732147763324052	0.0466718092423878	2.80189797315907	0.656399486485508	0.00234711961247877	0.00743012815983482	2.14549848667357
chr15	65383716	65383964	248	-	utr3	IGDCC4	0.159410551319845	0.414968469764957	0.0493645816888511	1	0.0169009082237765	0.0881512101132241	-1.03468095723908	-1.89904078890533	3.41053001153853e-17	6.27274714206264e-16	0.864359831666247
chr15	65384040	65384349	309	-	exon	IGDCC4	0.730510613515188	0.881281148010317	0.443967535099678	1	0.670060925426724	0.880667390988028	-1.44921274662735	-1.89904078890533	3.41053001153853e-17	6.27274714206264e-16	0.449828042277981
chr15	65446810	65446986	176	-	utr3	DPP8	0.14104703579766	0.387036765752636	0.334887964984597	1	0.297136453909439	0.587438156003798	-0.892847485908953	-0.726924441158536	0.000185296201813437	0.000748886169499601	-0.165923044750417
chr15	65450934	65451084	150	-	utr3	DPP8	0.224842538294303	NA	0.328150254111666	1	0.392738580310427	0.682581226919727	-1.46464803093798	-0.726924441158536	0.000185296201813437	0.000748886169499601	-0.737723589779441
chr15	65576758	65576886	128	+	utr3	HACD3	0.0938769516705747	0.308709176431907	0.0175764271614978	1	0.0178004784259965	0.0912723934491305	2.42917250079948	1.35389825526662	1.48594020915559e-16	2.61396048183451e-15	1.07527424553286
chr15	65578885	65579590	705	-	utr3	VWA9	0.244442659387296	0.519036418241381	0.722035106629395	1	0.9751052214707	0.980075772824524	-0.462054165995377	-0.193794998971222	0.345663573513837	0.490375901821381	-0.268259167024155
chr15	65624575	65625120	545	+	exon	SLC24A1	0.976307839387943	NA	0.733812680499311	1	0.834840787347077	0.953648973937698	-1.94457057453781	-2.17000506514187	3.92259862992902e-09	3.27725782112288e-08	0.22543449060406
chr15	65654014	65654328	314	+	utr3	SLC24A1	0.0716603750081373	NA	0.079639785752534	1	0.149188493302461	0.392322042010865	-3.35581272797125	-2.17000506514187	3.92259862992902e-09	3.27725782112288e-08	-1.18580766282938
chr15	65690820	65691293	473	-	exon	DENND4A	0.286404869145127	0.564870484909961	0.646086909770985	1	0.904599587371054	0.972943092750438	1.6349435542378	1.46228370649661	9.07080621182157e-13	1.15608746160862e-11	0.172659847741193
chr15	65691354	65691454	100	-	exon	DENND4A	0.91781878635259	NA	0.790279421285452	1	0.469258007909705	0.746005616558374	2.25609070942156	1.46228370649661	9.07080621182157e-13	1.15608746160862e-11	0.793807002924944
chr15	66325899	66326190	291	+	utr3	DIS3L	0.0428022110641881	0.196074273982393	0.100911628857768	1	0.244990323977759	0.526302648562346	0.223943955839886	0.514449852436789	0.0413231363480291	0.0905530679033911	-0.290505896596903
chr15	66333078	66333488	410	+	utr3	DIS3L	0.851242111997829	0.93954725512622	0.427157540596805	1	0.358735180143414	0.650399526101537	0.629809450848249	0.514449852436789	0.0413231363480291	0.0905530679033911	0.11535959841146
chr15	66493935	66494337	402	-	utr3	SNAPC5	0.79920477572573	0.91389428281628	0.351063307950963	1	0.0468502809537594	0.18335334706013	1.12130005363266	0.610018624538735	0.0564655943041134	0.117624054622989	0.51128142909392
chr15	66494383	66494489	106	-	utr3	SNAPC5	0.794274131330802	0.911422063499305	0.408127213006925	1	0.0746106390078116	0.250973268393562	1.87621715891265	0.610018624538735	0.0564655943041134	0.117624054622989	1.26619853437391
chr15	66499290	66499560	270	-	utr3	RPL4	0.361659481869686	0.63558033145758	0.0815192730872654	1	0.0600184778777488	0.216596380239958	0.58552456432497	-0.201688101727423	0.264642150747517	0.402880606965344	0.787212666052393
chr15	66548398	66548676	278	-	utr3	LCTL	0.462163072371065	0.718392571383491	0.822285792168015	1	0.442950808840787	0.724749972942232	1.36582451477265	0.62892794863508	0.653208295475029	0.767036788626238	0.736896566137574
chr15	66702253	66704123	1870	+	utr5	SMAD6	0.626634194127509	0.822926392300534	0.788604839404078	1	0.742472684942137	0.916842306106482	-2.65225630158437	-2.05446883889487	1.71415748138473e-08	1.32125371519284e-07	-0.597787462689494
chr15	67190498	67191432	934	+	utr3	SMAD3	0.0665362165528527	0.253519958960814	0.19131330693372	1	0.130660072582353	0.361022469187595	-0.707058497105047	-0.384717951000136	0.0898332266871174	0.172284248843701	-0.322340546104911
chr15	67192171	67192404	233	+	utr3	SMAD3	0.519236893582122	0.7599813001579	0.24486716299707	1	0.495380734151929	0.766540471918192	0.101779199048508	-0.384717951000136	0.0898332266871174	0.172284248843701	0.486497150048643
chr15	67194635	67195015	380	+	utr3	SMAD3	0.499398406735064	0.746533558251271	0.888938817165072	1	0.645726509563206	0.867445876389415	-0.579992039056236	-0.384717951000136	0.0898332266871174	0.172284248843701	-0.1952740880561
chr15	67521450	67521648	198	-	exon	IQCH-AS1	0.581721390295248	0.797325896167849	0.241426762728912	1	0.489365143215913	0.761596514768896	1.59383169412425	0.450526038945875	0.409978927642889	0.556401661421417	1.14330565517837
chr15	68086356	68086489	133	+	utr3	PIAS1	0.794794836316563	0.911536536764849	0.358847978485663	1	0.507498782784962	0.776833512396008	-0.0483032257138874	-0.401526187105764	0.0503079891785933	0.106831362320006	0.353222961391876
chr15	68187619	68188035	416	+	utr3	PIAS1	0.0799459494305365	0.279792342667204	0.314089987248867	1	0.230539327307413	0.508341606307328	-1.03493914272905	-0.401526187105764	0.0503079891785933	0.106831362320006	-0.633412955623283
chr15	68193582	68193711	129	-	utr3	RP11-315D16.2	0.60723185727768	NA	0.369512088790004	1	0.325789354145275	0.616800855744118	0.0497128240376682	-0.257814922838342	0.685017349596526	0.791530401468288	0.30752774687601
chr15	68278585	68278719	134	+	exon	FEM1B	0.261108237477232	0.536752031962702	0.0802449186149372	1	0.200177663200498	0.468299774606074	0.282042078884421	-0.677416011738523	0.000635044597141622	0.00230211886751167	0.959458090622944
chr15	68289637	68291445	1808	+	utr3	FEM1B	0.184414526310606	0.448780053685048	0.78339844068569	1	0.748169208757913	0.919471120052269	-0.54265211105307	-0.677416011738523	0.000635044597141622	0.00230211886751167	0.134763900685453
chr15	68301147	68301345	198	-	utr3	ITGA11	0.0903898796851324	NA	0.0607452949554003	1	0.339133313784347	0.630494644484463	-5.85571191563299	-5.18095690142574	1.7649783987779e-126	6.50379057683001e-124	-0.674755014207256
chr15	68301862	68301984	122	-	utr3	ITGA11	0.0898176890879314	0.299742214752795	0.0475716163403195	1	0.0683099719009878	0.236135852247614	-3.91662407312079	-5.18095690142574	1.7649783987779e-126	6.50379057683001e-124	1.26433282830495
chr15	68302172	68303084	912	-	utr3	ITGA11	0.0443473245427021	0.200483276672592	0.155193096295839	1	0.0596554794893551	0.215906245004483	-5.68453278070897	-5.18095690142574	1.7649783987779e-126	6.50379057683001e-124	-0.503575879283231
chr15	68303718	68303832	114	-	exon	ITGA11	0.0676780039406498	0.256131260312013	0.0491871548299682	1	0.264345766633638	0.548547467863777	-6.9094265806686	-5.18095690142574	1.7649783987779e-126	6.50379057683001e-124	-1.72846967924286
chr15	68342980	68343227	247	-	intron	ITGA11	0.881982436928266	NA	0.708649241314818	1	0.809595343130199	0.945483997858753	-3.48056416511933	-5.18095690142574	1.7649783987779e-126	6.50379057683001e-124	1.7003927363064
chr15	68719449	68719618	169	+	exon	CORO2B	0.686912683904379	0.858642300310277	0.984730761033055	1	0.792743652249846	0.939298947451921	-0.783652501321303	-0.809833610003041	0.000205039862002358	0.000820941147826445	0.0261811086817382
chr15	68725856	68726537	681	+	utr3	CORO2B	0.00314539572216363	0.0345549255208946	0.0221445158670845	1	0.0103506005549514	0.0610472957070919	-1.53576842086593	-0.809833610003041	0.000205039862002358	0.000820941147826445	-0.725934810862893
chr15	68782901	68783029	128	-	utr3	ANP32A	0.00495487930905088	0.0478423933284632	0.000349094492502724	1	0.000245274858079171	0.00275123700261478	3.52713782769788	1.26446823523188	1.68951688521302e-09	1.4866616111024e-08	2.262669592466
chr15	68784337	68784538	201	-	utr3	ANP32A	6.29862471256613e-05	0.00158935296913752	1.66297459837199e-06	0.0327955220544941	1.00927051341835e-08	3.17163258841718e-07	3.29363487536054	1.26446823523188	1.68951688521302e-09	1.4866616111024e-08	2.02916664012866
chr15	69196469	69196961	492	+	exon	GLCE	0.0137384396748015	0.0963845143466661	0.058516454130222	1	0.0379929376757291	0.158941834699025	0.732896775516438	0.353991689855616	0.0963522331117382	0.182240639736961	0.378905085660821
chr15	69197127	69197240	113	+	exon	GLCE	0.448340276132149	NA	0.554192055240307	1	0.0332174212357484	0.144854461381911	0.918672877752776	0.353991689855616	0.0963522331117382	0.182240639736961	0.564681187897159
chr15	69255818	69256265	447	+	utr5	GLCE	0.417216787172883	0.684913286568571	0.855647252470381	1	0.972937400130987	0.978951571368589	0.480717069878201	0.353991689855616	0.0963522331117382	0.182240639736961	0.126725380022585
chr15	69261146	69261384	238	+	exon	GLCE	0.809377989646143	0.919631456208975	0.873956965668202	1	0.553426468477181	0.808535207913328	0.559094730175648	0.353991689855616	0.0963522331117382	0.182240639736961	0.205103040320032
chr15	69268268	69269222	954	+	exon	GLCE	0.069852935256876	0.259630623396758	0.245444543712986	1	0.300318569482434	0.590825302693017	-0.198670148510584	0.353991689855616	0.0963522331117382	0.182240639736961	-0.552661838366201
chr15	69271782	69271953	171	+	utr3	GLCE	0.955884776685261	0.983893909784136	0.617769499838292	1	0.0741841414182992	0.249998567728692	0.382197108721433	0.353991689855616	0.0963522331117382	0.182240639736961	0.028205418865817
chr15	69397031	69397528	497	-	exon	RP11-253M7.1	2.38517324251895e-08	1.89065564878204e-06	2.90446643721554e-08	0.000578831116272685	1.53206954746484e-06	3.05381394832634e-05	-2.17470839295951	-1.82459068379622	0.00390381058514585	0.0116986214196609	-0.350117709163289
chr15	69403526	69403898	372	+	utr3	PAQR5	0.0843082966476315	0.287613251745187	0.20517062627471	1	0.0630902593484786	0.224103019430696	0.692613192619267	1.82891720661167	1.59263330650335e-10	1.58764451683894e-09	-1.1363040139924
chr15	69403968	69404079	111	+	utr3	PAQR5	0.0144523935065639	NA	0.0181636851338255	1	0.0630795422509524	0.224103019430696	0.0592981949503857	1.82891720661167	1.59263330650335e-10	1.58764451683894e-09	-1.76961901166129
chr15	69404130	69404270	140	+	utr3	PAQR5	0.319969190540482	NA	0.447119330963019	1	0.70209336013698	0.897935453033585	-0.106735884925346	1.82891720661167	1.59263330650335e-10	1.58764451683894e-09	-1.93565309153702
chr15	69414120	69414534	414	+	utr5	KIF23	0.519425000627868	0.760109656824466	0.803882338809545	1	0.695582325127436	0.894219863499551	-0.720249682170822	0.205309600958207	0.367626285623057	0.514123610308722	-0.925559283129029
chr15	69414764	69414970	206	-	exon	RP11-253M7.1	0.528643395923216	NA	0.662313068236289	1	0.620295833582089	0.851388098341839	-2.42198342386138	-1.82459068379622	0.00390381058514585	0.0116986214196609	-0.597392740065163
chr15	69452906	69453029	123	+	utr5	RPLP1	1.28458867173735e-07	8.38304848711359e-06	4.1997826813905e-09	8.39368566702705e-05	0.0228025552596748	0.110294610722121	1.98391458509919	-0.52519839072877	0.00608502170764147	0.0173749042886489	2.50911297582796
chr15	70617973	70618188	215	+	intergenic	NA	0.559732640719837	NA	0.749553532533303	1	0.83625611406056	0.953710923656476	-2.70692803839066	NA	NA	NA	NA
chr15	70627527	70627701	174	+	intergenic	NA	0.0770244252332461	NA	0.074639891228187	1	0.21500475987843	0.488938911202508	-3.37838637023431	NA	NA	NA	NA
chr15	70628806	70629037	231	+	intergenic	NA	0.184158707497856	NA	0.22476853043633	1	0.358290250147348	0.650003022818281	-4.67863852886858	NA	NA	NA	NA
chr15	70654683	70655128	445	-	utr3	UACA	0.123861446379368	0.360140032335833	0.227187965332688	1	0.134575003208423	0.368191057614991	-3.99986467057671	-2.06817342267087	3.309423325462e-24	9.03915832613833e-23	-1.93169124790584
chr15	70666758	70667903	1145	-	exon	UACA	0.462654284002722	0.718713919536344	0.871783688297201	1	0.333633775214912	0.624422341999098	-2.00846975839407	-2.06817342267087	3.309423325462e-24	9.03915832613833e-23	0.0597036642767961
chr15	70668000	70669422	1422	-	exon	UACA	0.626468965209146	0.822926392300534	0.891104058619373	1	0.787539528871875	0.936875615185866	-1.63849835190711	-2.06817342267087	3.309423325462e-24	9.03915832613833e-23	0.429675070763761
chr15	70831758	70832919	1161	-	utr3	LARP6	0.000483381061466851	0.00839264824611023	0.00850748161483677	1	0.00175803606707247	0.0148636245916173	-1.45520121526954	-0.623409910749634	0.00222653447930348	0.00710299668944263	-0.831791304519903
chr15	70853864	70854002	138	-	exon	LARP6	0.432336260886707	0.69471331722048	0.189638460868255	1	0.0206761301136416	0.102372803753215	0.278641756127738	-0.623409910749634	0.00222653447930348	0.00710299668944263	0.902051666877371
chr15	70882480	70882626	146	-	exon	THAP10	0.661722467480164	NA	0.85567811564555	1	0.268934482645154	0.553444215180531	0.822138473513272	0.649904725191709	0.155742723139477	0.268346726930782	0.172233748321562
chr15	71164805	71164988	183	-	exon	RP11-673C5.1	0.0276578669233609	0.149871190128735	0.00541770111662671	1	0.00034205079939686	0.00368075210137488	2.34405358375883	0.251593188664111	0.400506139446599	0.547243751817353	2.09246039509471
chr15	71291398	71291755	357	+	intron	THSD4	0.864117766103243	NA	0.992267264733338	1	0.795933153539871	0.940473978261788	-3.68375227137017	-3.97143723234627	1.49877936736595e-63	1.57401809160772e-61	0.287684960976102
chr15	71292046	71292237	191	+	intron	THSD4	0.7531977720368	NA	0.83546052448762	1	0.833066415849327	0.953532840275783	-2.45471378318563	-3.97143723234627	1.49877936736595e-63	1.57401809160772e-61	1.51672344916063
chr15	71293535	71293705	170	+	intron	THSD4	0.869867905133568	NA	0.238612404805626	1	0.729856699848698	0.911149475319119	-3.14945691721406	-3.97143723234627	1.49877936736595e-63	1.57401809160772e-61	0.821980315132214
chr15	71293924	71294300	376	+	intron	THSD4	0.177254156980341	NA	0.213600853205719	1	0.270743868100244	0.556143465961814	-3.63675515914896	-3.97143723234627	1.49877936736595e-63	1.57401809160772e-61	0.334682073197311
chr15	71294535	71294727	192	+	intron	THSD4	0.183047075009442	NA	0.177737117446055	1	0.224801875932962	0.501187820503683	-3.0506204095166	-3.97143723234627	1.49877936736595e-63	1.57401809160772e-61	0.920816822829672
chr15	71777474	71778160	686	+	utr3	THSD4	0.658085404146067	0.843499239652172	0.974623791630086	1	0.867314714413233	0.962943163660205	-3.76613666361172	-3.97143723234627	1.49877936736595e-63	1.57401809160772e-61	0.205300568734546
chr15	71826368	71827035	667	-	utr3	MYO9A	0.0806045829989051	0.280684377941981	0.238249085503615	1	0.158400342486985	0.407095021513132	-1.03509426736636	-0.0502359291626604	0.808098554222365	0.880253834612994	-0.984858338203697
chr15	71827819	71827943	124	-	exon	MYO9A	0.585299575177285	NA	0.827640790379853	1	0.950521225814178	0.975079259661927	-0.210519942505471	-0.0502359291626604	0.808098554222365	0.880253834612994	-0.160284013342811
chr15	71897619	71897981	362	-	exon	MYO9A	0.0641252910642915	0.248684698756801	0.115297595810555	1	0.337673608944755	0.628850593549818	-0.0650742261350287	-0.0502359291626604	0.808098554222365	0.880253834612994	-0.0148382969723684
chr15	71898288	71898973	685	-	exon	MYO9A	0.0386749783329733	0.184654421936681	0.15107503707892	1	0.175547545777585	0.433451837439286	-0.313454851577475	-0.0502359291626604	0.808098554222365	0.880253834612994	-0.263218922414815
chr15	72045842	72046582	740	-	utr5	MYO9A	0.423588495612338	0.689488959824959	0.87811656569312	1	0.490053612130341	0.762196136970491	0.247155998199954	-0.0502359291626604	0.808098554222365	0.880253834612994	0.297391927362615
chr15	72139862	72140344	482	+	utr3	SENP8	0.364835949534669	0.63822357894873	0.675929161610746	1	0.969914594797814	0.977718999902884	0.165813234739592	0.822378455442514	0.105522476022874	0.196297412663577	-0.656565220702922
chr15	72140361	72140488	127	+	utr3	SENP8	0.424587266335122	NA	0.56594149855083	1	0.799677427468108	0.941854791592796	0.639886164281965	0.822378455442514	0.105522476022874	0.196297412663577	-0.182492291160549
chr15	72140609	72140731	122	+	utr3	SENP8	0.904910289328958	NA	0.854924720294155	1	0.9359065505968	0.975079259661927	0.890386218787891	0.822378455442514	0.105522476022874	0.196297412663577	0.0680077633453768
chr15	72199251	72199362	111	-	utr3	PKM	0.10016564687309	0.32034387276269	0.0149634797127586	1	0.0418477938718904	0.169803339057716	-0.292454007535697	-1.28256557317	1.42617240315129e-13	1.97855516220539e-12	0.990111565634308
chr15	72208557	72208786	229	-	utr3	PKM	4.07565921617655e-11	7.25946829798975e-09	1.51715006502775e-13	3.05948482113496e-09	3.30116572705096e-07	7.62262285906417e-06	1.76426850700099	-1.28256557317	1.42617240315129e-13	1.97855516220539e-12	3.04683408017099
chr15	72209617	72209729	112	-	utr3	PKM	2.39950963327174e-07	1.42465003324447e-05	1.80564698277493e-09	3.61328017723092e-05	0.00333135012789434	0.0249163680818932	1.36734549092487	-1.28256557317	1.42617240315129e-13	1.97855516220539e-12	2.64991106409488
chr15	72286105	72286287	182	-	utr3	RP11-106M3.2	0.0187533577646225	0.118698092205846	0.00268302986227403	1	0.00447685242031573	0.0317372068654882	2.30229434745226	1.30788461877633	0.103259826334533	0.192862124632987	0.994409728675928
chr15	72474373	72475037	664	+	utr5	ARIH1	0.0943258816336422	0.309635422992746	0.0116256097676212	1	0.00625577180848593	0.0412511746269734	0.377954737397971	-0.413654844039215	0.0285002455639752	0.0660654627332232	0.791609581437187
chr15	72582134	72582253	119	+	exon	ARIH1	0.48558470883427	0.735836756437169	0.237908085649209	1	0.0441636473080503	0.176303944950279	1.10117705464418	-0.413654844039215	0.0285002455639752	0.0660654627332232	1.5148318986834
chr15	72583250	72583379	129	+	utr3	ARIH1	0.962614076886797	0.986728309009215	0.56226874191733	1	0.10845318100333	0.320766231814554	0.41844936722335	-0.413654844039215	0.0285002455639752	0.0660654627332232	0.832104211262566
chr15	72751469	72752818	1349	-	utr3	ADPGK	0.349569548141758	0.623681077207829	0.981747157581061	1	0.903188285418963	0.972552820535569	-0.555104108686836	-0.565951235804395	0.00219146244994661	0.00700707524717288	0.0108471271175591
chr15	73116572	73116789	217	+	exon	NEO1	0.562382534114657	0.785110598418318	0.254673338735419	1	0.0821332373899798	0.268005140331763	0.112562099466339	-0.304687612914996	0.102242344636781	0.191279790393778	0.417249712381335
chr15	73301362	73301529	167	+	exon	NEO1	0.495883585669912	0.743917732572509	0.836372805166578	1	0.589361496184981	0.832651780529989	0.0214970658092292	-0.304687612914996	0.102242344636781	0.191279790393778	0.326184678724226
chr15	73302630	73303192	562	+	utr3	NEO1	0.164611950231198	0.422023257890567	0.523588316043817	1	0.268517127404548	0.553021154958411	-0.61126858559657	-0.304687612914996	0.102242344636781	0.191279790393778	-0.306580972681573
chr15	73713047	73713412	365	+	utr3	CD276	0.545654012362447	0.775374588679731	0.175412336803171	1	0.11972715326902	0.341990130172778	-0.736968438367255	-1.57624191304615	3.71980195555169e-22	9.22440617171283e-21	0.839273474678891
chr15	73714074	73714480	406	+	utr3	CD276	0.24327124143092	0.517802136266572	0.0537353448299051	1	0.0162057376902628	0.0856357846627866	-1.00189263664361	-1.57624191304615	3.71980195555169e-22	9.22440617171283e-21	0.574349276402536
chr15	73739953	73740626	673	-	exon	C15orf59	0.0564236462332484	0.230595914028169	0.169418908171766	1	0.386481019434918	0.67743648796192	-0.592278688550009	0.144907032928083	0.684679120371074	0.791295270401344	-0.737185721478092
chr15	73750918	73751195	277	-	utr5	C15orf59	0.004790033989096	0.0466373727298479	0.00963400054205911	1	0.0544432349313659	0.203223314813778	-0.103209384360747	0.144907032928083	0.684679120371074	0.791295270401344	-0.24811641728883
chr15	73752349	73752764	415	-	utr5	C15orf59	0.452732873995974	0.712003027516473	0.741974052154438	1	0.858972078111133	0.960706284046265	-0.747264704366012	0.144907032928083	0.684679120371074	0.791295270401344	-0.892171737294095
chr15	73918930	73919298	368	-	exon	LOXL1-AS1	0.000941335219953353	0.0138392908769081	0.00160607134114816	1	0.0159189376633454	0.0846316876249543	-1.64434523287228	0.270099638735217	0.562158007661862	0.693380331603165	-1.9144448716075
chr15	73927224	73927398	174	+	exon	LOXL1	0.665447767197985	0.847411825668895	0.419116110777669	1	0.220277880260004	0.495773134264682	-3.90423004646464	-4.18285360673228	1.25848900576885e-68	1.48501702680725e-66	0.278623560267635
chr15	73927487	73927637	150	+	exon	LOXL1	0.335165473108875	0.610813085959032	0.164672124862339	1	0.0607445758499586	0.218042996518716	-3.17811063582598	-4.18285360673228	1.25848900576885e-68	1.48501702680725e-66	1.0047429709063
chr15	73983409	73983845	436	-	utr3	STOML1	0.653206152857671	0.839701752949113	0.92611982071834	1	0.471272567342691	0.747612705032039	-0.273377516046188	-0.314172116666417	0.257846576665654	0.395170339021189	0.0407946006202284
chr15	74035262	74035843	581	+	utr3	PML	0.352222822883126	0.626781092906737	0.14821440622813	1	0.0301287374517139	0.135407635224329	-3.7980756866208	-3.48014037153424	2.2863612129399e-74	3.05877266984648e-72	-0.317935315086556
chr15	74035935	74036424	489	+	utr3	PML	0.540505690400136	0.772078134980476	0.300844652819711	1	0.326915242764922	0.617769366014105	-3.21072039021119	-3.48014037153424	2.2863612129399e-74	3.05877266984648e-72	0.269419981323052
chr15	74036986	74037101	115	+	intron	PML	0.234659261923396	NA	0.291029666854277	1	0.4846383662126	0.757840934512931	-3.92952764006972	-3.48014037153424	2.2863612129399e-74	3.05877266984648e-72	-0.449387268535478
chr15	74040822	74041239	417	+	intron	PML	0.411740033500759	NA	0.12429535487775	1	0.531528717336557	0.795153055913951	-4.74324414505459	-3.48014037153424	2.2863612129399e-74	3.05877266984648e-72	-1.26310377352035
chr15	74044302	74044633	331	+	exon	PML	0.566744819105677	0.787781249815436	0.960394076981266	1	0.936653902681709	0.975079259661927	-3.59844792756282	-3.48014037153424	2.2863612129399e-74	3.05877266984648e-72	-0.118307556028574
chr15	74053606	74053955	349	+	intergenic	NA	1	NA	0.858529132207257	1	0.778844959176755	0.935043616858166	-5.42596153731778	NA	NA	NA	NA
chr15	74175203	74176077	874	+	exon	ISLR	0.43376646337407	0.696049205668619	0.652312094683477	1	0.692166012362844	0.892705068657273	-4.5064856592445	-4.16906972774828	1.27394344029743e-20	2.88962289632906e-19	-0.337415931496223
chr15	74176413	74176514	101	+	utr3	ISLR	0.628715252514463	NA	0.475415329110641	1	0.37480288165454	0.666581782850265	-2.51383585829007	-4.16906972774828	1.27394344029743e-20	2.88962289632906e-19	1.65523386945821
chr15	74410122	74410777	655	-	utr3	SEMA7A	0.00458979511388962	0.045240558609563	0.0320965960275438	1	0.00370434247493467	0.0271904145459438	-1.39376954997231	-0.519701643982	0.00308855968147818	0.00947038066419966	-0.874067905990311
chr15	74595840	74595941	101	+	utr3	ARID3B	0.736523958552729	NA	0.513248433848324	1	0.478641493945632	0.752947808074662	3.6906468362778	2.88267005887646	1.04381422121636e-10	1.05965557769108e-09	0.807976777401333
chr15	74632284	74632887	603	-	utr3	EDC3	0.596599189964956	0.805931678961796	0.20524010268492	1	0.090873807447673	0.28592835034224	0.152181603698967	-0.275059589668803	0.16899153331103	0.285857950041466	0.42724119336777
chr15	74802387	74802733	346	+	utr3	CSK	0.0433114539247924	0.197808570866171	0.177065746767111	1	0.168103100645462	0.422083590534522	-0.446168745085411	-0.0750833815362319	0.686885136139627	0.792580091165013	-0.371085363549179
chr15	74954831	74955188	357	-	utr3	RPP25	0.544887136193201	0.77504615200724	0.908997696875818	1	0.7435625299483	0.917393152879034	1.36705790365075	1.39254085047253	5.73457845807054e-07	3.57309658657115e-06	-0.0254829468217861
chr15	74955408	74956175	767	-	utr3	RPP25	0.0104970406223607	0.0808315241548466	0.0606998828734797	1	0.000337950491713133	0.00364247603930039	0.73768807585287	1.39254085047253	5.73457845807054e-07	3.57309658657115e-06	-0.654852774619664
chr15	75018832	75019027	195	+	utr3	SCAMP5	0.156152836041245	0.410437934795656	0.296439522024453	1	0.782897966829947	0.936627440894884	0.595955790596467	0.37770262030983	0.133822467882479	0.237941853500684	0.218253170286636
chr15	75206071	75206171	100	+	exon	C15orf39	0.342378851133227	NA	0.54540016192141	1	0.777147888240259	0.934417309038566	-0.126888795780479	0.296610953905123	0.253908294602477	0.390874363810497	-0.423499749685602
chr15	75206326	75206602	276	+	exon	C15orf39	0.438797526351017	0.700262943918456	0.633018914760931	1	0.0532382368353018	0.200173381796895	-0.210494174993704	0.296610953905123	0.253908294602477	0.390874363810497	-0.507105128898827
chr15	75207078	75207357	279	+	exon	C15orf39	0.96212160469944	0.986423856920804	0.561890122309571	1	0.472320518005756	0.748212713713407	0.620914724438883	0.296610953905123	0.253908294602477	0.390874363810497	0.324303770533759
chr15	75207541	75207690	149	+	exon	C15orf39	0.055776351479365	NA	0.080581246585911	1	0.245673738672393	0.527263924040034	-0.377467405118354	0.296610953905123	0.253908294602477	0.390874363810497	-0.674078359023477
chr15	75207768	75208525	757	+	exon	C15orf39	0.105540087905569	0.329249838337536	0.257682485070773	1	0.0110719549504449	0.0643209583949589	-0.132565203679926	0.296610953905123	0.253908294602477	0.390874363810497	-0.429176157585049
chr15	75208583	75208709	126	+	exon	C15orf39	0.385622010915056	0.65628566156182	0.47193159926745	1	0.012512797021315	0.0704330740813566	-0.0435165543151091	0.296610953905123	0.253908294602477	0.390874363810497	-0.340127508220232
chr15	75211053	75211422	369	+	utr3	C15orf39	0.633082685206201	0.827137716087495	0.348132293364595	1	0.749910181272185	0.919971452203979	0.562817727959038	0.296610953905123	0.253908294602477	0.390874363810497	0.266206774053915
chr15	75341054	75341686	632	+	utr3	COMMD4	0.0468667185274679	0.206448099652564	0.108107900043373	1	0.161005352346345	0.411277724220919	0.25779931737165	0.300351572893179	0.11877461742809	0.215770806474623	-0.0425522555215295
chr15	75347178	75347338	160	+	utr5	NEIL1	0.419031926387622	NA	0.53953631355109	1	0.666117236142057	0.878430912942696	-1.00301616370938	0.297228808204807	0.48585002600589	0.627052321184674	-1.30024497191419
chr15	75368305	75368537	232	+	exon	RP11-817O13.8	0.810013338057716	0.919631456208975	0.361240662504653	1	0.00723665159238312	0.0462630441277843	0.772679816483384	1.20831153602411	0.364571701147508	0.511008609336154	-0.435631719540723
chr15	75368686	75368803	117	+	exon	RP11-817O13.8	0.324371406320488	NA	0.325496945727536	1	0.545249812126696	0.802081935451442	-0.578314238365462	1.20831153602411	0.364571701147508	0.511008609336154	-1.78662577438957
chr15	75371351	75372187	836	-	utr3	SIN3A	0.00175925944532667	0.0221775087445843	0.0174318937077651	1	0.0243958120075205	0.115910364066915	0.0344657505526978	0.482179396987413	0.0270924224360978	0.0633402984024709	-0.447713646434715
chr15	75375612	75375782	170	-	exon	SIN3A	0.291144409232934	0.568759361669276	0.0996494905203601	1	0.100374295529068	0.304854531473206	1.28872785139135	0.482179396987413	0.0270924224360978	0.0633402984024709	0.806548454403941
chr15	75468630	75468940	310	-	utr3	PTPN9	0.21048048295939	0.482113481962736	0.63336152773016	1	0.575407541242085	0.823555114536068	-0.647209742844573	-0.862892641142373	6.23155825903428e-06	3.26484533980434e-05	0.2156828982978
chr15	75598339	75598515	176	-	utr3	SNUPN	0.729137120332744	NA	0.90727956472701	1	0.477345479646743	0.751938090073178	-0.14311844837099	-0.476619100918883	0.297708641711732	0.438918304640046	0.333500652547893
chr15	75639183	75639796	613	-	utr3	IMP3	0.144689499619024	0.39272123059018	0.629555957700157	1	0.873711269015256	0.964911067309858	1.53353143616584	1.75941023869336	1.72668346599417e-13	2.38286856240089e-12	-0.225878802527515
chr15	75648416	75649232	816	-	utr5	IMP3	0.00523673841839392	0.0496146556035569	0.0298041012101788	1	0.0461950182862055	0.181637186270218	-1.55401747605537	1.75941023869336	1.72668346599417e-13	2.38286856240089e-12	-3.31342771474873
chr15	75649337	75649526	189	+	exon	SNX33	0.81649731774238	0.922749772342175	0.457150239907088	1	0.658705955484785	0.874068498097551	-0.631835391692635	-0.919078626408285	0.00020242910216476	0.000811571074989237	0.287243234715649
chr15	75649623	75650596	973	+	exon	SNX33	0.184006554768846	0.44853634506526	0.542083275113622	1	0.948772209074565	0.975079259661927	-1.06849109229453	-0.919078626408285	0.00020242910216476	0.000811571074989237	-0.149412465886247
chr15	75657041	75657378	337	+	utr3	SNX33	0.126330608411734	0.36431341168641	0.288562691141578	1	0.199331515791468	0.467292185237664	-1.53616998132311	-0.919078626408285	0.00020242910216476	0.000811571074989237	-0.617091354914822
chr15	75658006	75658280	274	+	utr3	SNX33	0.562082952617548	0.784977022657475	0.267085090108556	1	0.292228756777513	0.582469847541956	-0.010366040716582	-0.919078626408285	0.00020242910216476	0.000811571074989237	0.908712585691703
chr15	75674976	75677207	2231	-	utr3	CSPG4	0.0399532710726523	0.188669863573604	0.15978136745247	1	0.108073998257376	0.32049310718849	-1.70409255306449	-1.19028059117524	5.91079947477296e-11	6.15215223826221e-10	-0.513811961889246
chr15	75687376	75687631	255	-	exon	CSPG4	0.174281772312206	0.434986157732741	0.0335185442100292	1	0.0323385288999993	0.142255575948554	-0.374508817088978	-1.19028059117524	5.91079947477296e-11	6.15215223826221e-10	0.815771774086264
chr15	75687714	75688255	541	-	exon	CSPG4	0.834324361326438	0.931058511865724	0.662226621613083	1	0.522537800645479	0.788806384533527	-1.06788930238273	-1.19028059117524	5.91079947477296e-11	6.15215223826221e-10	0.122391288792514
chr15	75688449	75690778	2329	-	exon	CSPG4	0.275957519554423	0.552937645057432	0.742919753229989	1	0.995063827509493	0.995113306094721	-1.23493114210157	-1.19028059117524	5.91079947477296e-11	6.15215223826221e-10	-0.0446505509263297
chr15	75929958	75930102	144	+	utr3	FBXO22	0.253215048110614	0.529147802400924	0.0716992148447664	1	0.257223806543834	0.539985855204088	0.943292672619093	0.283386430552838	0.224904015869388	0.356869679634405	0.659906242066255
chr15	75934063	75934349	286	+	utr3	FBXO22	0.275327051674577	0.552666388657309	0.44761929002253	1	0.0631378903976584	0.224193017598465	1.22627081856914	0.283386430552838	0.224904015869388	0.356869679634405	0.942884388016302
chr15	76341930	76342334	404	+	utr3	ISL2	0.087571148398942	0.295416039830655	0.216032451169406	1	0.259695084219118	0.542648055461289	1.1329501333256	1.75478204603007	4.49453295600041e-07	2.85119813373097e-06	-0.62183191270447
chr15	77046210	77046730	520	-	utr3	TSPAN3	0.145480215674103	0.394160784771997	0.0266130046781343	1	0.0453876378670273	0.179621442892887	-0.175527626933751	-0.910113360152512	9.62979655082803e-08	6.69084507951015e-07	0.734585733218761
chr15	77109783	77110081	298	-	utr3	PEAK1	0.766652905121509	0.898175731915163	0.366901875604408	1	0.33855604786854	0.629883370465502	-0.629889010191904	-1.53118542322097	2.02122018259253e-20	4.52116173750516e-19	0.90129641302907
chr15	77110619	77111187	568	-	utr3	PEAK1	0.940124959525016	0.977978005167565	0.553382550065068	1	0.440176511921337	0.722876127466205	-0.982488667258961	-1.53118542322097	2.02122018259253e-20	4.52116173750516e-19	0.548696755962013
chr15	77112872	77113187	315	-	utr3	PEAK1	0.459189019481201	0.716224641082288	0.862270933670059	1	0.958077162447025	0.975292194722608	-1.78312017247363	-1.53118542322097	2.02122018259253e-20	4.52116173750516e-19	-0.251934749252659
chr15	77113600	77115242	1642	-	utr3	PEAK1	0.453242630726491	0.712278744986411	0.887929087226852	1	0.618541988054491	0.85019932092345	-1.76231481840152	-1.53118542322097	2.02122018259253e-20	4.52116173750516e-19	-0.23112939518055
chr15	77132959	77133693	734	-	exon	PEAK1	0.17885454458216	0.440864645828836	0.584096350778996	1	0.251560844848445	0.533419399308123	-1.64952631058329	-1.53118542322097	2.02122018259253e-20	4.52116173750516e-19	-0.118340887362316
chr15	77178807	77178955	148	-	exon	PEAK1	0.443374781698406	0.704390276477294	0.225538625821849	1	0.335937628174008	0.627093003943235	-0.751662353773324	-1.53118542322097	2.02122018259253e-20	4.52116173750516e-19	0.77952306944765
chr15	77179337	77179464	127	-	exon	PEAK1	0.0371509802526161	0.181183943550332	0.00677251819679376	1	0.000585567693393204	0.00585334863296428	0.152178268298789	-1.53118542322097	2.02122018259253e-20	4.52116173750516e-19	1.68336369151976
chr15	77179927	77180662	735	-	exon	PEAK1	0.896032003954822	0.959888312718046	0.496929509171744	1	0.400935405290731	0.689846254701616	-1.25288408209609	-1.53118542322097	2.02122018259253e-20	4.52116173750516e-19	0.27830134112488
chr15	77180927	77181052	125	-	exon	PEAK1	0.579099836155955	0.795749820239714	0.274658779783152	1	0.42039691821098	0.705525936169828	-0.48391663926371	-1.53118542322097	2.02122018259253e-20	4.52116173750516e-19	1.04726878395726
chr15	77181100	77181801	701	-	exon	PEAK1	0.892318239078109	0.958242842492808	0.486976267070426	1	0.326026414744673	0.617076668376292	-0.791234554296871	-1.53118542322097	2.02122018259253e-20	4.52116173750516e-19	0.739950868924102
chr15	77419969	77420105	136	-	utr5	PEAK1	0.86687815376484	0.946117016147612	0.484682949760791	1	0.495572170557278	0.766611355523114	-0.857122514659356	-1.53118542322097	2.02122018259253e-20	4.52116173750516e-19	0.674062908561618
chr15	77479234	77479376	142	+	utr3	HMG20A	0.823851741148087	0.926680190266124	0.435723415480907	1	0.285445905627626	0.574736619243845	1.6222360454922	0.50143724483855	0.0275167212701918	0.06415375885882	1.12079880065365
chr15	77483242	77483610	368	+	utr3	HMG20A	0.147897203301119	0.397720010298214	0.337613687280915	1	0.0478368270548927	0.18632825933077	-0.17452536419645	0.50143724483855	0.0275167212701918	0.06415375885882	-0.675962609035
chr15	77996886	77997058	172	-	utr3	TBC1D2B	0.20938809632573	0.480833577790317	0.385168212059358	1	0.691415237535294	0.892381859480203	-1.03352396866498	-0.90326134885766	3.53609872587547e-06	1.93871620042517e-05	-0.130262619807322
chr15	77997118	77997412	294	-	utr3	TBC1D2B	0.483233018676295	0.733963473390761	0.210111942836738	1	0.16786748570609	0.421597261803307	-0.470195704559964	-0.90326134885766	3.53609872587547e-06	1.93871620042517e-05	0.433065644297696
chr15	78012913	78013266	353	-	exon	TBC1D2B	0.0332704957455874	0.168354045985358	0.109719722799413	1	0.234855463211234	0.513749518827967	-1.15798542386464	-0.90326134885766	3.53609872587547e-06	1.93871620042517e-05	-0.254724075006984
chr15	78166257	78166364	107	+	utr3	IDH3A	0.00681718603743771	0.0596947348795876	0.000561852954316272	1	6.45973779502768e-05	0.000860955908108659	2.33251730082759	0.985705764380348	2.49992081899417e-06	1.41455648928216e-05	1.34681153644724
chr15	78274600	78274812	212	+	exon	DNAJA4	0.10993623679448	NA	0.177671097835136	1	0.0905156042486374	0.285316699722292	0.682389770765375	2.17579780020867	3.6315354977214e-17	6.67338334156957e-16	-1.49340802944329
chr15	78280315	78280493	178	+	utr3	DNAJA4	0.212860874732445	0.48453608187668	0.0635295901590621	1	0.165424601191088	0.417600047590707	3.63506639665814	2.17579780020867	3.6315354977214e-17	6.67338334156957e-16	1.45926859644947
chr15	78497199	78497381	182	+	utr3	IREB2	0.315020808481266	0.590274138664155	0.572278312688478	1	0.96393242356119	0.976348242773318	-0.394466327504971	-0.243437600148298	0.212791897300612	0.342305354285215	-0.151028727356673
chr15	78498042	78498626	584	+	utr3	IREB2	0.131682672850572	0.372580016250732	0.389665968926785	1	0.441252171874568	0.723419712494729	-0.423755750329421	-0.243437600148298	0.212791897300612	0.342305354285215	-0.180318150181123
chr15	78545730	78545830	100	+	exon	PSMA4	1.72663657950876e-07	1.09592852500668e-05	3.03988888833161e-09	6.07825783221906e-05	4.68816008574019e-20	7.79241947474436e-18	4.15618912347975	0.637053031802119	0.00026878923135512	0.00104645950238794	3.51913609167764
chr15	78546651	78546765	114	+	exon	PSMA4	7.42576023627789e-06	0.000273905200457643	1.50287536944458e-07	0.00298365847095832	5.00089928867709e-22	1.08148480100939e-19	3.90101858502896	0.637053031802119	0.00026878923135512	0.00104645950238794	3.26396555322684
chr15	78766005	78766442	437	-	exon	ADAMTS7	0.0763617882221389	0.272991139004294	0.0162987523594113	1	0.162696282340074	0.413254310485421	-1.98981322908671	-0.74922376095953	0.00369484893702752	0.0111407704670293	-1.24058946812718
chr15	78766568	78766849	281	-	exon	ADAMTS7	0.27307341030462	NA	0.385072128178051	1	0.390923448683907	0.681068295212295	-1.46614417027402	-0.74922376095953	0.00369484893702752	0.0111407704670293	-0.71692040931449
chr15	78872962	78873149	187	+	utr5	MORF4L1	0.909003831607206	0.964896446086594	0.517450943090297	1	0.0562910700316888	0.207637723199673	0.421963814013692	-0.5867290612507	0.00116995883646564	0.00399509273307174	1.00869287526439
chr15	79322337	79322498	161	+	utr3	TMED3	0.000167223107970093	0.00358605928423117	8.80303314062068e-06	0.172477828324181	0.000370420097012623	0.00393965573300787	0.844001327956374	-0.587648834977143	0.000538671920847921	0.00198113553239183	1.43165016293352
chr15	79411416	79411778	362	+	utr3	TMED3	0.00967802750908168	0.0770375060396933	0.0162850401812416	1	0.148655735954029	0.391279173080411	-0.582711723831507	-0.587648834977143	0.000538671920847921	0.00198113553239183	0.004937111145636
chr15	79412940	79413712	772	+	utr3	TMED3	0.00470730329926479	0.046039129167228	0.0159074618398523	1	0.0610844931619136	0.218833510237336	-1.03417764888988	-0.587648834977143	0.000538671920847921	0.00198113553239183	-0.446528813912741
chr15	79456384	79456646	262	+	exon	KIAA1024	0.194489271746332	NA	0.198030119773184	1	0.0644647019997585	0.227050302882337	-1.52769617445418	-1.17248316635417	0.000257747834620504	0.00100701925564901	-0.355213008100009
chr15	79457510	79457800	290	+	exon	KIAA1024	0.456365708603838	NA	0.226643365459156	1	0.570482904784376	0.82013934764146	-0.207562366660713	-1.17248316635417	0.000257747834620504	0.00100701925564901	0.964920799693455
chr15	79457956	79458173	217	+	exon	KIAA1024	0.684356768711072	NA	0.996347194609007	1	0.670069343155707	0.880667390988028	-0.0607181497767546	-1.17248316635417	0.000257747834620504	0.00100701925564901	1.11176501657741
chr15	79458280	79458458	178	+	exon	KIAA1024	0.613071544403567	NA	0.935750027414568	1	0.657220941317043	0.873249866011733	-0.428931686711478	-1.17248316635417	0.000257747834620504	0.00100701925564901	0.74355147964269
chr15	79468412	79468667	255	+	utr3	KIAA1024	0.396359733072009	NA	0.566698225557153	1	0.88931056002326	0.969893931087674	-0.734251340060104	-1.17248316635417	0.000257747834620504	0.00100701925564901	0.438231826294064
chr15	79468715	79469129	414	+	utr3	KIAA1024	0.215839034783365	0.488047245944586	0.0937595634158822	1	0.233981703728353	0.512786316376227	-0.888145145057036	-1.17248316635417	0.000257747834620504	0.00100701925564901	0.284338021297132
chr15	79889041	79889144	103	-	utr3	MTHFS	0.915271469717423	NA	0.5714923676577	1	0.694026521941701	0.893362233853889	0.437995164655215	0.272232613662746	0.563949951094173	0.694570468674915	0.165762550992469
chr15	79923389	79923988	599	-	utr5	ST20	0.0119478108719175	0.0879415522069549	0.0500605449810167	1	0.0121382231062504	0.068747942301579	0.863618160076438	1.89814617339685	1.33232451243128e-06	7.86071462334454e-06	-1.03452801332041
chr15	80059682	80059836	154	+	utr5	ZFAND6	0.335295227571126	0.610813085959032	0.0904838643779363	1	0.00704635805225226	0.0452991408285456	1.26779245825865	0.312326692881456	0.0930956187329943	0.177310516491459	0.955465765377192
chr15	80591622	80591745	123	+	exon	ARNT2	0.190738139952074	NA	0.274100461841522	1	0.53422946233143	0.796513859283731	-2.10013216863342	-1.52381762401406	4.20469527722629e-14	6.11179374414263e-13	-0.576314544619353
chr15	80593727	80594326	599	+	utr3	ARNT2	0.339791322048541	0.614775408199678	0.751568110829822	1	0.965898632006318	0.976690699832264	-1.63834413447154	-1.52381762401406	4.20469527722629e-14	6.11179374414263e-13	-0.114526510457473
chr15	80754206	80754665	459	+	utr3	ABHD17C	0.60051697978069	0.807741643266769	0.194185557160505	1	0.184000782692942	0.445858282110897	1.18341633491854	0.525090418292149	0.0388223276724702	0.0859494473306819	0.658325916626394
chr15	80754727	80754890	163	+	utr3	ABHD17C	0.93363003865597	0.975893673541386	0.613374897695501	1	0.670580924577197	0.88072772357422	0.996886517746942	0.525090418292149	0.0388223276724702	0.0859494473306819	0.471796099454793
chr15	80780019	80780471	452	+	intron	CEMIP	0.782986861675143	NA	0.960938775191739	1	0.897304721551631	0.971814354326678	-2.99559943820898	-6.66944064108501	5.79779071395776e-42	3.09078162832408e-40	3.67384120287604
chr15	80870590	80871326	736	+	intron	CEMIP	1	1	0.358386783322947	1	0.671945044598465	0.88154981976284	-6.70930178069715	-6.66944064108501	5.79779071395776e-42	3.09078162832408e-40	-0.0398611396121353
chr15	80909774	80909886	112	-	exon	RP11-351M8.1	0.681509235239283	NA	0.999532425356203	1	NA	NA	-4.16709927946942	-1.10748953503393	0.700503971554086	NA	-3.05960974443549
chr15	80948880	80949098	218	-	utr3	MESDC2	0.324772089235469	0.602210585551133	0.431727098422593	1	0.443153472702404	0.724794826087264	-6.90652575914401	1.69563980886584	3.37550282167884e-21	7.92168282307735e-20	-8.60216556800985
chr15	80978668	80979452	784	-	utr3	MESDC2	0.00045389884784401	0.0080093572917929	0.0148796172424429	1	0.0100939085197022	0.0598845687752951	1.03308569518449	1.69563980886584	3.37550282167884e-21	7.92168282307735e-20	-0.662554113681351
chr15	80981876	80982119	243	-	exon	MESDC2	0.127533856826971	0.366109706552965	0.529662593704797	1	0.8316823735866	0.952966672621588	1.49955361874014	1.69563980886584	3.37550282167884e-21	7.92168282307735e-20	-0.196086190125697
chr15	81000932	81001327	395	+	utr5	MESDC1	0.414281650654707	0.682187542360014	0.727349213339143	1	0.921850342005699	0.975079259661927	-0.724021951717878	-0.431958821212972	0.0775064462243953	0.152615111699372	-0.292063130504906
chr15	81001438	81001578	140	+	utr5	MESDC1	0.342982752797833	NA	0.487509224423668	1	0.626457111404939	0.85577278859834	-0.853081421745917	-0.431958821212972	0.0775064462243953	0.152615111699372	-0.421122600532945
chr15	81001751	81002022	271	+	utr5	MESDC1	0.421055051384567	0.687529495034765	0.668594023970939	1	0.865001100069592	0.962430965069686	-0.911457483460811	-0.431958821212972	0.0775064462243953	0.152615111699372	-0.479498662247839
chr15	81002401	81002667	266	+	exon	MESDC1	0.868894199674864	0.946952071917467	0.776566520763523	1	0.852221379755382	0.958766928994812	-0.245649465152957	-0.431958821212972	0.0775064462243953	0.152615111699372	0.186309356060015
chr15	81002742	81003024	282	+	exon	MESDC1	0.73934372689898	0.885574685541975	0.427529208771834	1	0.631248773381304	0.859219948483972	-0.201444443125908	-0.431958821212972	0.0775064462243953	0.152615111699372	0.230514378087064
chr15	81003175	81003347	172	+	exon	MESDC1	0.915656595503622	0.967886675691185	0.779101111842715	1	0.673658153029355	0.882228265069639	-0.0854685101324141	-0.431958821212972	0.0775064462243953	0.152615111699372	0.346490311080558
chr15	81312804	81313334	530	+	utr3	IL16	0.853798845436195	0.940348561432343	0.576133348825453	1	0.283597421369264	0.5721652701188	-1.57324070305455	-1.28231205806075	0.190730351315721	0.314722311181979	-0.29092864499379
chr15	82043761	82044022	261	-	utr3	MEX3B	0.00692712717084043	0.0604476687991493	0.0163496953844888	1	0.09361849324422	0.291373434869661	0.196259609383271	1.76799399269656	7.69416738338145e-08	5.41764303454723e-07	-1.57173438331329
chr15	82130361	82130483	122	-	utr3	EFL1	0.171607905140945	0.431155606344825	0.0406270519935842	1	0.00104120841212079	0.00963680790822518	1.83479552443252	0.675217655485501	0.000923678048073378	0.0032275717387678	1.15957786894702
chr15	82151449	82152206	757	-	exon	EFL1	0.0919363381763706	0.304510207829852	0.327780898013276	1	0.906717685845983	0.97330670466721	0.517422723228698	0.675217655485501	0.000923678048073378	0.0032275717387678	-0.157794932256803
chr15	82539945	82540049	104	-	exon	RP11-152F13.10	1.19867919929089e-16	1.20986687181761e-13	5.52541630757843e-19	1.11729443155543e-14	4.99873829204343e-09	1.67557707549296e-07	3.91080922516673	1.23432262311603	0.760336981566587	NA	2.6764866020507
chr15	82809300	82809599	299	+	utr5*	WHAMM	0.0365930465178586	NA	0.0342712779987333	1	0.0869960423047512	0.278033434424465	-2.99550284214445	-1.25930976177995	2.48236572273748e-08	1.86880321291678e-07	-1.7361930803645
chr15	82809800	82809910	110	+	exon	WHAMM	0.971331341399952	NA	0.716774323380713	1	0.754671914124646	0.922223935889834	-1.11126504113349	-1.25930976177995	2.48236572273748e-08	1.86880321291678e-07	0.148044720646461
chr15	82833292	82833586	294	+	utr3	WHAMM	0.715973314687055	0.872632103072132	0.801950798886504	1	0.489011458939732	0.761458536868682	-1.15387701356307	-1.25930976177995	2.48236572273748e-08	1.86880321291678e-07	0.105432748216882
chr15	82834236	82834572	336	+	utr3	WHAMM	0.287401895603872	0.565644399994997	0.102685690165181	1	0.16191788390255	0.412162065693973	-0.392705404447395	-1.25930976177995	2.48236572273748e-08	1.86880321291678e-07	0.866604357332556
chr15	82854627	82854727	100	-	exon	HOMER2	0.0190745757517247	NA	0.00627927063424378	1	0.00550161596007154	0.0373182125426505	5.73637925707059	1.93343175374976	4.41704324769601e-09	3.65834291697977e-08	3.80294750332083
chr15	83005072	83005358	286	-	utr3	C15orf40	0.564316255488733	0.786374207637131	0.87612963553092	1	0.732490726793896	0.912578489169773	1.18561491958852	0.627984574854645	0.0216832679427069	0.0523951012475225	0.557630344733873
chr15	83017132	83017509	377	-	utr3	BTBD1	0.67492483075103	0.852539710960643	0.704570650231011	1	0.780508246165028	0.935579633639875	0.277394656928863	0.017947676297021	0.919694106382094	0.951917164068866	0.259446980631842
chr15	83018022	83018202	180	-	utr3	BTBD1	0.209263072365154	0.48078006350968	0.0589009058274641	1	0.00111012374612899	0.0101902367787067	1.3467663797585	0.017947676297021	0.919694106382094	0.951917164068866	1.32881870346147
chr15	83018654	83018779	125	-	utr3	BTBD1	0.0054723847457349	0.0511116008947726	0.000665188532430217	1	0.00134194655332227	0.0118738359350715	1.70105984685725	0.017947676297021	0.919694106382094	0.951917164068866	1.68311217056022
chr15	83114684	83115227	543	-	utr3	RP11-382A20.3	0.0980071846307903	NA	0.123319411220345	1	0.0866313068694299	0.277396727234194	-1.55135508135026	0.408074762704235	0.0480015889030801	0.102618358607664	-1.95942984405449
chr15	83157397	83157497	100	-	utr3	RP11-382A20.3	0.00495841555110015	0.0478460238646631	0.000583477595094207	1	2.91074603030612e-06	5.49164391759068e-05	2.87891629898457	0.408074762704235	0.0480015889030801	0.102618358607664	2.47084153628033
chr15	83157869	83157970	101	-	utr3	RP11-382A20.3	0.00638226882356694	0.0572099171040874	0.000636988599872599	1	1.35286289233543e-06	2.7290650441976e-05	2.50146482823694	0.408074762704235	0.0480015889030801	0.102618358607664	2.0933900655327
chr15	83257505	83257963	458	-	exon	BNC1	0.758777874613763	0.894447638282435	0.813090184116004	1	0.510382678272874	0.779705007628108	0.332904665153658	0.663243160408023	0.0257486657133916	0.0606714129059992	-0.330338495254365
chr15	83263143	83263495	352	-	exon	BNC1	0.103371927560909	0.325683819094321	0.19640403048553	1	0.050678046924286	0.19380811556213	0.412146000813634	0.663243160408023	0.0257486657133916	0.0606714129059992	-0.251097159594388
chr15	84622000	84622100	100	+	utr3	ZSCAN2	0.0490866787924504	NA	0.0640849106310415	1	0.134843490845023	0.368674862408252	0.92745683173374	1.90602813975396	1.03842682745746e-05	5.24936632585234e-05	-0.978571308020222
chr15	84640125	84640304	179	-	utr3	WDR73	0.450207211422413	NA	0.227074262672943	1	0.909627060187327	0.974029818710794	1.49611363678976	0.109812063774597	0.780797119374327	0.861801474904719	1.38630157301516
chr15	84643290	84643699	409	-	utr3	WDR73	0.461069745743155	0.717628698591224	0.989673342318125	1	0.800424368645041	0.941930861060362	-0.125627697642112	0.109812063774597	0.780797119374327	0.861801474904719	-0.235439761416709
chr15	84645437	84645595	158	-	utr3	WDR73	0.703125906488935	0.866154267385537	0.385858613322843	1	0.383463829584705	0.675078797255138	-0.157213322301159	0.109812063774597	0.780797119374327	0.861801474904719	-0.267025386075756
chr15	84782883	84783206	323	+	exon	ZNF592	0.799455961135727	0.913916496362408	0.459257700465245	1	0.700800723997862	0.897453305383317	-0.303895231155413	-0.843685356925258	0.000170683165872062	0.000694907775921069	0.539790125769845
chr15	84783625	84783884	259	+	exon	ZNF592	0.372747780678372	0.644295888041369	0.161683240997491	1	0.417847875471033	0.703360936681738	-0.0831352669200545	-0.843685356925258	0.000170683165872062	0.000694907775921069	0.760550090005203
chr15	84783957	84784126	169	+	exon	ZNF592	0.739811590154146	NA	0.446186132420631	1	0.79800442064538	0.94119743282391	-0.222639890925266	-0.843685356925258	0.000170683165872062	0.000694907775921069	0.621045465999991
chr15	84784539	84784751	212	+	exon	ZNF592	0.326611852144715	0.603671041455403	0.130559780210708	1	0.16183544069255	0.412100968569261	-0.0231919925223444	-0.843685356925258	0.000170683165872062	0.000694907775921069	0.820493364402913
chr15	84801957	84802453	496	+	utr3	ZNF592	0.0373090825587973	0.181510125302118	0.115942623120726	1	0.203555877857125	0.473449267429456	-1.73904047678699	-0.843685356925258	0.000170683165872062	0.000694907775921069	-0.89535511986173
chr15	85137837	85138416	579	+	utr3	PDE8A	0.204001587727642	0.474312051615646	0.661730461207769	1	0.799765424896192	0.941856412957184	-0.0406004700868789	0.273647037266736	0.208241599254214	0.336635615387941	-0.314247507353615
chr15	85578954	85579697	743	-	exon	RP11-815J21.2	0.0783006564656292	0.276737220652345	0.180359984487061	1	0.0438259693318468	0.175338749791546	-0.580057397722881	NA	NA	NA	NA
chr15	85579780	85580117	337	-	exon	RP11-815J21.2	0.525860440615099	0.764168901962937	0.903976614134955	1	0.858996147329471	0.960706284046265	0.104588446244237	NA	NA	NA	NA
chr15	85580252	85580481	229	+	exon	AKAP13	0.82888419337785	NA	0.491083228326012	1	0.122369498062609	0.346764150105863	0.235754504484874	-0.671608606103857	0.000289115140919565	0.00111957492991787	0.907363110588731
chr15	85580538	85581138	600	+	exon	AKAP13	0.382410268134781	0.65314158466273	0.116353616924627	1	0.0451522998289596	0.178971827780851	0.503491983726824	-0.671608606103857	0.000289115140919565	0.00111957492991787	1.17510058983068
chr15	85581824	85582034	210	+	exon	AKAP13	0.130166095173552	0.370087264023958	0.0375638323681852	1	0.168234177517989	0.42216722867668	0.63720494506927	-0.671608606103857	0.000289115140919565	0.00111957492991787	1.30881355117313
chr15	85655533	85655689	156	+	exon	AKAP13	0.0812621166535355	0.281755759546567	0.16286174713701	1	0.342525853192957	0.633169113916981	-1.29713682190574	-0.671608606103857	0.000289115140919565	0.00111957492991787	-0.625528215801883
chr15	85741232	85741518	286	+	exon	AKAP13	0.0482202894808119	0.21018442156407	0.00728626370998423	1	0.0143486149616201	0.0780693729056703	0.194435788029388	-0.671608606103857	0.000289115140919565	0.00111957492991787	0.866044394133245
chr15	85743518	85743724	206	+	exon	AKAP13	0.689905370859008	0.85979959161779	0.353986477071207	1	0.390230502030019	0.68075370864721	-0.761391692551852	-0.671608606103857	0.000289115140919565	0.00111957492991787	-0.0897830864479947
chr15	85744693	85745410	717	+	utr3	AKAP13	0.151479196959964	0.402632556526309	0.410128821237702	1	0.275394412194755	0.561737567754656	-1.10992524310431	-0.671608606103857	0.000289115140919565	0.00111957492991787	-0.438316637000458
chr15	85747116	85747562	446	+	utr3	AKAP13	0.970253071451921	0.98973396454535	0.621277206604609	1	0.497908126200861	0.768351740516513	-0.286211357000463	-0.671608606103857	0.000289115140919565	0.00111957492991787	0.385397249103393
chr15	85760660	85760901	241	-	utr3	KLHL25	0.00621854768131373	0.0563367281655861	0.0145108047353444	1	0.0707017715428095	0.242055697725753	0.520196850201633	0.900893710998004	0.000680605908966958	0.00245204914441544	-0.380696860796371
chr15	85768052	85768356	304	-	exon	KLHL25	0.137379815299639	0.381760827100625	0.298287656227472	1	0.114461805834193	0.332675534938004	0.652996283253557	0.900893710998004	0.000680605908966958	0.00245204914441544	-0.247897427744447
chr15	88459529	88459810	281	-	utr3	MRPL46	0.191942770466348	0.458343884479579	0.0376527796330943	1	0.000687754888001839	0.00670811169131571	2.47551079817082	1.63549641263988	2.35492289422535e-09	2.0246745996852e-08	0.840014385530939
chr15	88475191	88475313	122	+	exon	MRPS11	0.000553607534585306	0.00922070195117881	1.84699100813492e-05	0.360902042989563	0.00333515088681288	0.0249355221693609	2.26518640706319	0.673521333406761	0.00217423008142956	0.0069574297851047	1.59166507365643
chr15	88512829	88513051	222	-	utr3	DET1	0.140662374240036	0.386624320302223	0.290979113074467	1	0.380703388072986	0.672203448046562	0.359032196670774	0.557455317769111	0.117063970498291	0.213438510099488	-0.198423121098336
chr15	88531024	88531222	198	-	utr3	DET1	0.240164436543827	0.514662359415929	0.0755977265773792	1	0.674906902842987	0.882786656476207	0.998621281938544	0.557455317769111	0.117063970498291	0.213438510099488	0.441165964169433
chr15	88626283	88626600	317	+	exon	AEN	0.0313635962694408	0.162823683467739	0.10232497414304	1	0.0909108242858148	0.285984021187258	-1.10597878538131	-0.540382530212808	0.000559480548132978	0.00205057174330308	-0.565596255168505
chr15	88629320	88629488	168	+	exon	AEN	0.362420622315672	0.636154909637023	0.767040435735485	1	0.865630285138422	0.962668448222636	-0.243083667338091	-0.540382530212808	0.000559480548132978	0.00205057174330308	0.297298862874717
chr15	88630095	88630382	287	+	utr3	AEN	0.810493120553016	0.919717122258482	0.681727608222739	1	0.737279369910295	0.9140519298447	-0.314693433796087	-0.540382530212808	0.000559480548132978	0.00205057174330308	0.225689096416721
chr15	88639038	88639144	106	+	utr5	ISG20	0.237642887078996	0.511832975606966	0.0596075835975406	1	0.0012418311493364	0.0111848222460607	-2.06920175370371	-3.31141814471087	4.32238537819769e-37	2.00857040893063e-35	1.24221639100715
chr15	88903992	88904124	132	-	utr3	MFGE8	0.157890428327553	NA	0.240898867333241	1	0.127758907186085	0.355736832524787	0.912106813162818	-0.607255203448188	6.11454233388283e-05	0.000269188528989468	1.51936201661101
chr15	89195277	89195467	190	+	utr3	ABHD2	0.401341027066073	0.670712303753086	0.155808709102427	1	0.0483564861017165	0.187750125188749	-0.481669592795619	-1.45262766530932	0.00241888191116266	0.00763543667899919	0.970958072513699
chr15	89196825	89197128	303	+	utr3	ABHD2	0.423765176902643	0.689519919895246	0.658727522469925	1	0.607958966528874	0.844075019662344	-1.62650840197264	-1.45262766530932	0.00241888191116266	0.00763543667899919	-0.173880736663321
chr15	89316532	89316688	156	+	utr3	FANCI	0.3890447429572	0.659453246024328	0.147040599882117	1	0.0103889463198511	0.061147933387429	1.38993003491173	1.08134893711744	3.34094292922728e-06	1.84133207256599e-05	0.308581097794295
chr15	89628243	89628739	496	-	utr3	KIF7	0.0291278225409816	0.155177461645793	0.0723195434636553	1	0.0105945554290449	0.0621398946599448	-2.0082772872814	-1.38193579773671	2.14768001864674e-08	1.63205032965471e-07	-0.626341489544691
chr15	89683243	89683621	378	-	utr3	PEX11A	0.0698190929925029	0.259630623396758	0.177635431127767	1	0.0365514264365654	0.154925666700148	1.14461971909878	1.6246109271106	2.22672409629499e-06	1.27023663548561e-05	-0.479991208011818
chr15	89805946	89806225	279	-	exon	ANPEP	0.734322930677811	0.882773477089253	0.675754729954713	1	0.238026887469763	0.517865008516331	-3.3427127214003	-3.64652687159313	7.66576304835692e-130	2.92748521941252e-127	0.303814150192831
chr15	89806266	89806540	274	-	exon	ANPEP	0.820473283619042	0.924872720869056	0.57425617874013	1	0.139654079571621	0.37652592975797	-3.24901484801739	-3.64652687159313	7.66576304835692e-130	2.92748521941252e-127	0.397512023575745
chr15	89835280	89835592	312	-	utr3	C15orf38-AP3S2	0.000979667117860883	0.0143491149158922	0.00780768657746959	1	0.0104338354997806	0.0613582747285346	-1.40496458892003	-1.18366904625212	0.744545586076693	NA	-0.221295542667912
chr15	89894450	89894606	156	-	utr5	AP3S2	0.812839326341938	NA	0.937306538568814	1	0.785807492101715	0.936864089618557	-1.82637361267744	-1.74506389118729	1.12591245144323e-08	8.85054832713834e-08	-0.0813097214901515
chr15	89900681	89900839	158	-	utr3	ARPIN	0.276261688467841	NA	0.343248229837994	1	0.489917099858254	0.762042746508059	-3.04496070963089	-2.45752050894675	1.83853023146205e-15	2.970499152433e-14	-0.587440200684144
chr15	89903196	89903296	100	-	exon	C15orf38-AP3S2	0.462085771674958	NA	0.544775457565167	1	0.902822472007126	0.972552820535569	-1.60165850946657	-1.18366904625212	0.744545586076693	NA	-0.417989463214448
chr15	90067223	90067364	141	+	exon	ZNF710	0.708960226739215	NA	0.389563816321254	1	0.632920697631121	0.860087910186291	-0.712916177608822	-1.19691478105067	2.98712651157103e-07	1.93527468380746e-06	0.483998603441844
chr15	90067417	90067562	145	+	exon	ZNF710	0.822485616281311	NA	0.516378185840633	1	0.564411820997866	0.816574232087969	-0.543881008798387	-1.19691478105067	2.98712651157103e-07	1.93527468380746e-06	0.653033772252279
chr15	90079715	90080074	359	+	utr3	ZNF710	0.167064364679783	0.424887364564407	0.0387875733636142	1	0.00412904307047979	0.0297006211827984	-0.0615072708606843	-1.19691478105067	2.98712651157103e-07	1.93527468380746e-06	1.13540751018998
chr15	90228607	90229513	906	+	utr3	SEMA4B	0.779036488720593	0.90491118913839	0.663737421762552	1	0.978748615682515	0.982222209367203	0.0406059159957299	0.0629774225722126	0.799221538324337	0.874110757331012	-0.0223715065764827
chr15	90241509	90241623	114	+	exon	GDPGP1	0.581590975321457	NA	0.595185233313393	1	0.650762155404458	0.870327607212257	0.293681082651523	0.980077961610571	0.0985066434426625	0.185700819221118	-0.686396878959048
chr15	90271264	90272086	822	+	utr3	RP11-697E2.6	5.01500264286264e-06	0.000195169973655618	0.00336565779520357	1	0.00613745715170956	0.0406576212895858	-0.127980612037974	0.583225384547471	0.858067024164591	NA	-0.711205996585445
chr15	90275484	90275855	371	+	utr3	NGRN	0.700896160635743	0.86487072276213	0.429883163114135	1	0.457254877082567	0.736647716107384	-1.13605740323993	0.464739856240949	0.0147592716546236	0.0376492278156078	-1.60079725948088
chr15	90491464	90491594	130	+	utr3	IQGAP1	1.04140924013944e-08	9.49815415404282e-07	3.88271221525133e-11	7.80386328143364e-07	5.21464153561695e-23	1.21949849493405e-20	3.02491342490011	-0.174513017354189	0.258662458985789	0.395929623126186	3.1994264422543
chr15	90641130	90641258	128	-	exon	CRTC3-AS1	0.414277998919194	NA	0.58096567475002	1	0.425674640248483	0.710038446339789	-1.77532366207264	2.73720825319998	0.193050195014678	NA	-4.51253191527262
chr15	90641954	90643057	1103	+	utr3	CRTC3	0.0311764532047562	0.162520212437993	0.135523334650523	1	0.0477059782900199	0.18605054011419	-2.32464514264297	-1.60978974037281	3.47108177543834e-15	5.51070306963771e-14	-0.714855402270161
chr15	90749780	90749900	120	+	exon	BLM	0.349581372684373	NA	0.351242745212622	1	0.442050809319409	0.723890846934858	-0.0648324174011135	0.585454921355655	0.198271123048291	0.324488598138251	-0.650287338756768
chr15	90881357	90882173	816	+	utr3	FURIN	0.0328829304498113	0.16717514003027	0.175569616036276	1	0.118677378939457	0.340540485628465	-2.13883778540171	-1.63934132783064	4.38483216713061e-26	1.29352548930353e-24	-0.499496457571075
chr15	90919739	90919967	228	+	utr3	MAN2A2	0.129383802419967	0.368555177542485	0.0237210650960324	1	0.0344323502258206	0.148542133792729	0.814234229349463	-0.159919333004619	0.376904469717567	0.523543514446649	0.974153562354082
chr15	90920104	90920270	166	+	utr3	MAN2A2	0.0142085385741145	0.0984068042141325	0.00157151191183914	1	0.000127708730128212	0.00156043619704653	1.68737653240241	-0.159919333004619	0.376904469717567	0.523543514446649	1.84729586540703
chr15	90961545	90961674	129	+	utr3	RCCD1	0.0912500312642004	NA	0.0187551804089062	1	0.00185153304650428	0.0154785011592191	2.3849213248634	1.05543680291874	0.00260374760778646	0.00814917519802516	1.32948452194466
chr15	92162836	92163215	379	+	utr3	SLCO3A1	0.0332365241019725	0.168238373421552	0.0951776265545128	1	0.0427130761961311	0.172291493874166	-1.63586799765207	-0.639998953646398	0.0174614386130276	0.0435168553189406	-0.995869044005674
chr15	92163312	92163485	173	+	utr3	SLCO3A1	0.715596302507723	NA	0.992048671291932	1	0.940519629475542	0.975079259661927	-0.120679989556389	-0.639998953646398	0.0174614386130276	0.0435168553189406	0.519318964090009
chr15	92619246	92619428	182	-	utr3	FAM174B	0.29423995243201	0.571731709612122	0.464708559482712	1	0.477584615614807	0.751988040120736	-0.59497382968185	-0.263529412452557	0.574573590303582	0.703609004021485	-0.331444417229293
chr15	92630172	92630290	118	-	utr5	FAM174B	0.405809066304716	NA	0.418222425235001	1	0.238050020074258	0.517865008516331	-0.490281085111172	-0.263529412452557	0.574573590303582	0.703609004021485	-0.226751672658615
chr15	92711832	92711977	145	+	exon	HMGN1P38	0.000113449581046155	0.00262634045418775	1.90744064546138e-06	0.0375937476813983	4.37140663773613e-15	4.12759297174409e-13	2.73742585097705	0.612499900652771	0.159030683398051	0.272831860989353	2.12492595032428
chr15	92897740	92898034	294	+	exon	LINC01578	0.00893403502097757	0.0728885519088828	0.0420574477893063	1	0.0113310224553673	0.0654247750713387	-0.711911049258439	0.119016614882129	0.700842197755098	0.803471374129499	-0.830927664140568
chr15	93020147	93020317	170	+	utr3	CHD2	0.190605453301986	0.456897809213436	0.072008288885566	1	0.0104494077275109	0.0614318878151709	0.810549481003399	-0.589005604376821	0.0044271260171927	0.0130655268884524	1.39955508538022
chr15	93024410	93025316	906	+	utr3	CHD2	0.206844560921085	0.477527699351209	0.652600472599081	1	0.815450521133458	0.947038950651026	-0.683156744951319	-0.589005604376821	0.0044271260171927	0.0130655268884524	-0.094151140574498
chr15	96330796	96330932	136	+	utr5	NR2F2	0.10832002646576	0.333665351107142	0.0330085228831826	1	0.0223473410628367	0.108783424031034	-1.31209238482244	-1.37696623598494	6.95851858255804e-14	9.92238454229797e-13	0.0648738511625022
chr15	96331399	96331961	562	+	utr5	NR2F2	0.290298397461554	0.568337776897138	0.572400429074966	1	0.476722884358212	0.751481862209293	-2.917637887709	-1.37696623598494	6.95851858255804e-14	9.92238454229797e-13	-1.54067165172406
chr15	96332462	96332598	136	+	utr5	NR2F2	0.0163985785640377	0.108371557171624	0.00239714475978098	1	0.0126810868064224	0.0712010100085894	0.613731295890098	-1.37696623598494	6.95851858255804e-14	9.92238454229797e-13	1.99069753187504
chr15	96334163	96334452	289	+	exon	NR2F2	0.0562114829649054	0.230195705260236	0.166383330231146	1	0.166813343926009	0.419961172535075	-1.43920599375823	-1.37696623598494	6.95851858255804e-14	9.92238454229797e-13	-0.0622397577732863
chr15	96334519	96334626	107	+	exon	NR2F2	0.768754360929875	0.899523999109538	0.79109244640433	1	0.50713986603018	0.776579639530911	-0.756834249946165	-1.37696623598494	6.95851858255804e-14	9.92238454229797e-13	0.620131986038776
chr15	96337411	96337934	523	+	utr3	NR2F2	0.0163469204314022	0.108264381159856	0.0636029999344461	1	0.0229476511566498	0.110809882367957	-1.77806202579039	-1.37696623598494	6.95851858255804e-14	9.92238454229797e-13	-0.401095789805454
chr15	96338204	96338467	263	+	utr3	NR2F2	0.682028671610486	0.855955950646169	0.97667478092027	1	0.689756164441307	0.891581513534169	-1.05113897956092	-1.37696623598494	6.95851858255804e-14	9.92238454229797e-13	0.325827256424022
chr15	97970683	97970783	100	+	exon	ARRDC4	0.552085827291748	0.77950008628155	0.268689139102297	1	0.279557569073488	0.56691747324545	1.57699257295399	0.792291603611833	0.000489181355872427	0.00181562741945626	0.784700969342156
chr15	97971160	97971715	555	+	utr3	ARRDC4	0.00757615059987797	0.0646942583655683	0.0329981978120224	1	0.0802113916176398	0.263424478806984	0.181487215592468	0.792291603611833	0.000489181355872427	0.00181562741945626	-0.610804388019366
chr15	97973254	97973454	200	+	utr3	ARRDC4	0.108891428010949	0.334540629075846	0.233553410213727	1	0.821863414364207	0.949033529866965	0.438436919888979	0.792291603611833	0.000489181355872427	0.00181562741945626	-0.353854683722855
chr15	98707769	98708136	367	+	exon	IGF1R	0.294885538478819	0.572265513797408	0.574735438505095	1	0.782408428692748	0.93637597845097	-1.36552008805664	-2.75764831819426	1.73089723067476e-45	1.06615147897632e-43	1.39212823013762
chr15	98957116	98958329	1213	+	utr3	IGF1R	0.13710137362888	0.381565219989198	0.476328967985248	1	0.207514459860134	0.47883556869057	-3.20456999549193	-2.75764831819426	1.73089723067476e-45	1.06615147897632e-43	-0.446921677297675
chr15	98958429	98958646	217	+	utr3	IGF1R	0.228141590659992	0.500806681541581	0.109679182951182	1	0.0774358562765213	0.257249742555896	-2.31482288599744	-2.75764831819426	1.73089723067476e-45	1.06615147897632e-43	0.44282543219682
chr15	98961514	98962015	501	+	utr3	IGF1R	0.571166357723641	0.790651082101548	0.942396114992684	1	0.873750708752443	0.964911067309858	-2.95318404224151	-2.75764831819426	1.73089723067476e-45	1.06615147897632e-43	-0.195535724047255
chr15	98962340	98962900	560	+	utr3	IGF1R	0.625159975426915	0.822342251437472	0.939184586403861	1	0.511240372617	0.780659507560027	-3.01447594798248	-2.75764831819426	1.73089723067476e-45	1.06615147897632e-43	-0.256827629788224
chr15	99105685	99105903	218	-	exon	RP11-654A16.3	0.133429730694599	0.375439780901224	0.0559021502598217	1	0.00862161790537165	0.0530106937672989	0.292189580510097	0.778647640839992	0.847802458358472	NA	-0.486458060329895
chr15	99129909	99131095	1186	-	exon	RP11-6O2.4	0.607409062558929	0.811472335722942	0.785238576039931	1	0.500173235162502	0.770228049840442	-0.352177430525415	-2.04840713731752	0.31398842142736	NA	1.6962297067921
chr15	99131152	99131864	712	-	exon	RP11-6O2.4	0.934841720443827	0.976560773527719	0.620235288352169	1	0.601994847385398	0.840086065127334	-0.858202731233565	-2.04840713731752	0.31398842142736	NA	1.19020440608395
chr15	99132460	99132655	195	+	exon	SYNM	0.0619726933347832	NA	0.0101782362036591	1	0.0118393466981518	0.0674349874803818	0.666892426244452	-0.843751013828257	0.000910341399159842	0.00318627074620119	1.51064344007271
chr15	99133833	99134341	508	+	utr3	SYNM	0.738333407736563	0.884784533254042	0.350111670620072	1	0.477316684283925	0.751938090073178	-0.106233306500317	-0.843751013828257	0.000910341399159842	0.00318627074620119	0.73751770732794
chr15	99134447	99134548	101	+	utr3	SYNM	0.630325224427684	NA	0.331095668175406	1	0.326556310240286	0.617366834698129	0.392337837457271	-0.843751013828257	0.000910341399159842	0.00318627074620119	1.23608885128553
chr15	99134784	99135002	218	+	utr3	SYNM	0.215309207504679	NA	0.067669316395299	1	0.0478420411288831	0.18632825933077	1.02819980896603	-0.843751013828257	0.000910341399159842	0.00318627074620119	1.87195082279429
chr15	99137518	99137754	236	-	utr3	TTC23	0.833987560843286	NA	0.865646792175287	1	0.941638446953819	0.975079259661927	-0.480264439738473	-0.390125219972	0.194057406022435	0.318984329010426	-0.090139219766473
chr15	99257715	99257857	142	+	exon	HSP90B2P	5.39162826115018e-05	0.00140983163858055	2.62190574588869e-06	0.0516253241365483	2.08477487082513e-07	4.97378317936358e-06	2.76884212831982	0.569305445337916	0.00718996289562977	0.020093486875946	2.19953668298191
chr15	99259724	99259833	109	+	exon	HSP90B2P	3.00138229144582e-06	0.000126929966180139	6.82510232598814e-08	0.00135744460161578	3.80346309116787e-09	1.30315587205397e-07	3.23501266004771	0.569305445337916	0.00718996289562977	0.020093486875946	2.66570721470979
chr15	99633028	99633222	194	+	utr5	MEF2A	0.101369237013019	0.322444297145232	0.0271299522581451	1	0.0360891117456042	0.153718528003743	0.495316095471061	-1.28415702847161	5.31021910605108e-10	4.96151324562974e-09	1.77947312394267
chr15	99712466	99712887	421	+	utr3	MEF2A	0.8671384725427	0.946264701909793	0.396873139121222	1	0.224794466087972	0.501187820503683	-1.11532005292053	-1.28415702847161	5.31021910605108e-10	4.96151324562974e-09	0.168836975551077
chr15	99729041	99729192	151	-	utr3	LYSMD4	0.397728546328686	NA	0.617017485190605	1	0.930485571624229	0.975079259661927	1.35653205265722	1.13102833069089	0.00073018194218362	0.00261184290082165	0.225503721966333
chr15	99729408	99729666	258	-	utr5	LYSMD4	0.544334966129776	0.774697441925626	0.868173533986024	1	0.866171849594114	0.962668448222636	1.09512756621894	1.13102833069089	0.00073018194218362	0.00261184290082165	-0.0359007644719502
chr15	99883684	99883913	229	+	intergenic	NA	0.884271084334482	NA	0.587038821239915	1	0.543478304087793	0.800809198376233	-0.208312971744788	NA	NA	NA	NA
chr15	100553467	100553808	341	-	exon	PRKXP1	0.447590456805278	NA	0.552378095944313	1	0.625759482151602	0.85521404167871	-1.66075009333083	-0.81957805976907	0.375233592681702	0.521912878662768	-0.841172033561756
chr15	100553991	100554255	264	-	exon	PRKXP1	0.270212010046996	NA	0.374762674479536	1	0.903526656028703	0.972582322096407	-1.49354980282299	-0.81957805976907	0.375233592681702	0.521912878662768	-0.673971743053917
chr15	100569334	100569626	292	-	exon	LINS1	0.150408787077538	NA	0.229963184541851	1	0.31460251494944	0.605829737711906	-0.992122789155073	0.115070291940762	0.728386410350758	0.824123386851852	-1.10719308109584
chr15	100569685	100569970	285	-	exon	LINS1	0.841673039856369	NA	0.820761924833649	1	0.400374177081862	0.689340474033336	0.18408184573773	0.115070291940762	0.728386410350758	0.824123386851852	0.0690115537969683
chr15	100629456	100630092	636	+	utr3	ASB7	0.11617471408976	0.347125551868752	0.35752531664289	1	0.498329793611191	0.768742197906917	-0.55372230932544	-0.474729535181187	0.041319828982857	0.0905530679033911	-0.0789927741442528
chr15	100648370	100648505	135	+	utr3	ASB7	0.27004664304706	0.547690043634627	0.456996178589976	1	0.426065283225517	0.710297163149171	-0.639294375007312	-0.474729535181187	0.041319828982857	0.0905530679033911	-0.164564839826124
chr15	100651374	100651527	153	+	utr3	ASB7	0.789829874435424	0.909425218306614	0.423761002743774	1	0.635052040968604	0.861384523183806	0.0533647593591014	-0.474729535181187	0.041319828982857	0.0905530679033911	0.528094294540289
chr15	100914723	100915035	312	+	utr3	ALDH1A3	0.156693156720373	0.411137585155157	0.354163091012739	1	0.397701146880745	0.686631081300158	1.15366033765415	1.87952829978705	6.18526658318419e-09	5.02768340995359e-08	-0.725867962132904
chr15	101065650	101066027	377	+	utr3	LRRK1	0.940994724235073	0.978277835948569	0.575922246739551	1	0.636508181868469	0.862224863860621	-2.4135548670257	-2.46891733941678	7.81167282109697e-23	2.01320706667878e-21	0.0553624723910811
chr15	101177068	101178867	1799	-	utr3	CHSY1	0.0876032000635226	0.295458331245652	0.474799776158472	1	0.535276208763346	0.796991234523875	-0.890708209636131	-0.84496630829747	2.21542784825831e-05	0.000105468827118807	-0.0457419013386609
chr15	101235083	101235516	433	-	exon	CHSY1	0.200640116246445	0.470052318731535	0.485575351194621	1	0.496519815456315	0.767269037914515	-1.17983683803345	-0.84496630829747	2.21542784825831e-05	0.000105468827118807	-0.334870529735977
chr15	101633431	101633707	276	-	utr3	TM2D3	0.294654757084514	0.572265513797408	0.446730458919816	1	0.387134735812918	0.678109545956227	-1.86512949717011	0.0274317789519994	0.90004513507965	0.939496472379136	-1.89256127612211
chr15	101720961	101721123	162	-	intron	TARSL2	0.431664255108517	NA	0.500989556647391	1	0.747916816116391	0.919471120052269	-0.340340482273631	0.116125972651687	0.674823540555893	0.784060111501877	-0.456466454925318
chr16	53893	54065	172	+	utr5	SNRNP25	0.00411445745468958	0.0418979997710697	0.000191019087216047	1	0.00142083046244875	0.0124458807755963	3.8660199239999	2.33360757986981	1.91691569751662e-26	5.78489903888493e-25	1.53241234413009
chr16	56569	56681	112	+	utr3	SNRNP25	0.592970399052072	0.803019088851618	0.916946660741429	1	0.969555021882571	0.977599300351645	2.9532969737942	2.33360757986981	1.91691569751662e-26	5.78489903888493e-25	0.619689393924391
chr16	57098	57369	271	+	utr3	SNRNP25	0.0604809792774383	0.240273425940807	0.274489927446425	1	0.0675355298216984	0.234277815046432	2.1835222037899	2.33360757986981	1.91691569751662e-26	5.78489903888493e-25	-0.150085376079911
chr16	58131	58429	298	-	utr3	RHBDF1	0.0754966668107281	0.271098942654227	0.0139002737772684	1	0.0498419853567301	0.191631047504216	0.242906845082277	-0.728790832088545	2.09667539443062e-05	0.000100361371888379	0.971697677170822
chr16	85483	85613	130	-	utr3	NPRL3	0.583172395017261	0.798029292363815	0.993522033472041	1	0.654503169804083	0.872233224368974	-1.16642612933228	-1.17746069569157	1.00177195141395e-06	6.00320058987121e-06	0.0110345663592921
chr16	234521	234707	186	+	utr5	FAM234A	0.0994718948394783	NA	0.0469528518713035	1	0.11580468765254	0.335192139832511	-2.23032453743052	-1.53142291977132	8.534641245234e-13	1.09172719071191e-11	-0.698901617659205
chr16	297966	298202	236	-	exon	AXIN1	0.0647498015222732	0.249874552054383	0.160669212888952	1	0.509084023161276	0.77829796578539	-1.36692176015733	-0.659461964422206	0.000647702086756291	0.00234395841320281	-0.70745979573512
chr16	304242	304374	132	-	exon	AXIN1	0.901204921147423	0.961810412108556	0.715067538219199	1	0.784716087796736	0.936739536639007	-0.524848199623083	-0.659461964422206	0.000647702086756291	0.00234395841320281	0.134613764799122
chr16	318045	318269	224	-	intron	AXIN1	0.89484590650747	NA	0.884830928956096	1	0.889965728528747	0.970173961331434	-1.36661010516021	-0.659461964422206	0.000647702086756291	0.00234395841320281	-0.707148140738002
chr16	346132	347036	904	-	utr5	AXIN1	0.00558564602821696	0.0520035456289759	0.0365348006002598	1	0.0163868854503962	0.0862982561346866	-1.15263408905536	-0.659461964422206	0.000647702086756291	0.00234395841320281	-0.493172124633155
chr16	371144	371479	335	-	utr3	TMEM8A	0.721669502400032	0.876259224182892	0.304008622083736	1	0.320396789545127	0.610725985159697	-0.147852810095026	-1.10447641101144	2.37678543100121e-11	2.5893154145617e-10	0.956623600916411
chr16	371885	372145	260	-	utr3	TMEM8A	0.497711991039879	0.745116142029444	0.920591687674713	1	0.656697174999267	0.873084759182525	-0.730234711919634	-1.10447641101144	2.37678543100121e-11	2.5893154145617e-10	0.374241699091803
chr16	400389	400597	208	+	utr3	NME4	0.00236996896838413	0.0278798214307193	8.99129346426255e-05	1	0.0118521222617793	0.0674695394647339	1.62596432054526	-0.0891506449360037	0.686510177913741	0.792495728326475	1.71511496548126
chr16	520778	521428	650	+	utr3	RAB11FIP3	0.444372851863903	0.705046052579212	0.909907049416107	1	0.792389266425609	0.939232580973702	-1.74520489807208	-1.83641715090371	1.09949225631048e-22	2.81630918921285e-21	0.0912122528316299
chr16	547086	547303	217	-	exon	LA16c-366D1.3	0.965445062088065	0.987880666809059	0.570703609897533	1	0.333343739775233	0.624169937097057	-0.329487109780937	NA	NA	NA	NA
chr16	547362	547600	238	+	utr5	CAPN15	0.312807098098957	0.588462712216546	0.56285967301895	1	0.378442195472372	0.670545684008396	-0.722974569369863	-0.29094888249786	0.148658612515562	0.258650223432477	-0.432025686872003
chr16	547702	547894	192	+	utr5	CAPN15	0.0665568045516876	0.253519958960814	0.162675916893228	1	0.179092968727964	0.438919400630928	-0.481341983383748	-0.29094888249786	0.148658612515562	0.258650223432477	-0.190393100885888
chr16	582900	583079	179	+	utr3	PIGQ	0.317929955502163	0.593448345000954	0.112784948698684	1	0.230966561405058	0.509007175430476	0.344969035157665	-0.304984317454314	0.134455428596878	0.238784292064668	0.649953352611979
chr16	583849	584026	177	+	utr3	PIGQ	0.011870559314547	0.0876256791917314	0.00174268011805916	1	0.00070221013936146	0.00682263300620178	0.911684198819117	-0.304984317454314	0.134455428596878	0.238784292064668	1.21666851627343
chr16	627437	628453	1016	+	utr3	RAB40C	0.0318910306878364	0.164395711479007	0.147755441377443	1	0.247768548584628	0.529416763856142	0.160815996249302	0.660792645012828	0.0112794307710167	0.0297368098298526	-0.499976648763526
chr16	628552	629227	675	+	utr3	RAB40C	0.179427122813853	0.441711648683208	0.452531197903321	1	0.0672267629350856	0.233678647796481	0.290924988525064	0.660792645012828	0.0112794307710167	0.0297368098298526	-0.369867656487763
chr16	682478	682808	330	-	utr3	JMJD8	0.000449173782329605	0.00796310429094874	0.00778228790033334	1	0.0100216855389569	0.0595791130829152	-1.69489677318648	-2.2878134941844	9.79015340035875e-16	1.61406893266197e-14	0.592916720997927
chr16	687520	687885	365	-	exon	WDR24	0.917151271465848	0.967987699130787	0.778103866701721	1	0.0836577798629518	0.271068997680632	0.181705749713029	-0.487327287294249	0.09149384820667	0.17498969110662	0.669033037007278
chr16	689385	690097	712	-	utr5	WDR24	0.409807179991455	0.678769327556126	0.745607214215667	1	0.669304901812017	0.880246853948029	-0.307291352045792	-0.487327287294249	0.09149384820667	0.17498969110662	0.180035935248456
chr16	717349	717482	133	+	utr3	METRN	0.118311957176907	0.351155269880098	0.0216808381052429	1	0.0420003482702369	0.170184785041423	0.128625842403302	-0.983928193388061	6.25032020597813e-06	3.27304227390587e-05	1.11255403579136
chr16	729395	729551	156	+	utr3	HAGHL	0.645484318512677	0.83419825713034	0.965025041118795	1	0.838499301180884	0.954434203709884	-0.0114570336334744	-0.828380096398849	0.0110149363783794	0.0291052615035202	0.816923062765374
chr16	730377	730605	228	-	utr3	NARFL	0.956932532883569	0.98405063588281	0.609968884289554	1	0.136908838940974	0.37182937561761	0.761038342103913	0.452942412689566	0.0550335050474788	0.115154785815625	0.308095929414347
chr16	730797	730901	104	-	utr3	NARFL	0.49164606384693	0.740943799187988	0.236766059102985	1	0.173375886708095	0.429682270743414	1.12779851034713	0.452942412689566	0.0550335050474788	0.115154785815625	0.674856097657559
chr16	785580	786252	672	-	utr3	RPUSD1	0.0264682069781424	0.14656989268277	0.0907881505441667	1	0.0605245427988076	0.217719478585158	-0.881554794738599	-0.35215099543012	0.0868512678066347	0.167736080475424	-0.529403799308478
chr16	849844	849954	110	+	intergenic	NA	0.0193350240755694	NA	0.00596556111582969	1	0.486426243394229	0.758891573310098	-4.59137737085484	NA	NA	NA	NA
chr16	853709	854047	338	-	utr3	LMF1	0.329026767712223	NA	0.458023455172968	1	0.541154407944191	0.799566371772962	-4.42884151936758	-3.3664581099848	8.33315876114076e-27	2.55891325466375e-25	-1.06238340938278
chr16	854358	854675	317	-	utr3	LMF1	0.989175161731407	NA	0.791038994773565	1	0.871287977667135	0.964057207873284	-3.71520324966509	-3.3664581099848	8.33315876114076e-27	2.55891325466375e-25	-0.348745139680287
chr16	865747	865847	100	-	intron	LMF1	0.225161498413548	NA	0.207089330243727	1	0.488045403106626	0.760543092149423	-2.84085866804114	-3.3664581099848	8.33315876114076e-27	2.55891325466375e-25	0.525599441943662
chr16	933406	933506	100	+	exon	LMF1-AS1	0.211122436926782	NA	0.139809246828962	1	0.624133458661687	0.854207017393933	-4.96123986515035	-2.14104839634228	0.0118634812063815	0.0310737697043068	-2.82019146880807
chr16	966448	966561	113	-	intron	LMF1	0.985836207020785	NA	0.755358696935796	1	0.67267442657982	0.881881077356369	-0.655314747087501	-3.3664581099848	8.33315876114076e-27	2.55891325466375e-25	2.7111433628973
chr16	969805	969956	151	-	intron	LMF1	0.866783621169356	NA	0.622621698834797	1	0.899045568715953	0.972474261534997	-0.226654303213829	-3.3664581099848	8.33315876114076e-27	2.55891325466375e-25	3.13980380677097
chr16	976298	976515	217	-	exon	RP11-161M6.2	0.862429648894687	0.944076645523557	0.629001370929664	1	0.264650111333753	0.548955536075602	2.61393201597406	1.7736539221691	7.59785793864722e-07	4.65263580592846e-06	0.840278093804964
chr16	985218	985919	701	+	utr3	SOX8	0.352099230371792	0.626708481992586	0.597204553964206	1	0.0573660370737601	0.209810099586736	0.154697575954111	0.515082009272336	0.105014071160199	0.195490166679856	-0.360384433318224
chr16	1349276	1349573	297	+	utr3	BAIAP3	0.176694795418506	0.437546483911707	0.572795838361013	1	0.415532517738616	0.701872007790294	-0.520223699198527	1.61862730333256	0.00033099279972382	0.00126933955913805	-2.13885100253109
chr16	1349825	1349925	100	-	exon	TSR3	0.138554177678147	0.383260481458325	0.376045552799709	1	0.335834055146538	0.627081470346966	-0.442636385871149	-0.309390037195777	0.14731759194822	0.256832330780162	-0.133246348675372
chr16	1349988	1350147	159	-	utr3	TSR3	0.405398442350506	0.675292377289763	0.831691586671921	1	0.759839984832988	0.924774691374345	0.274845046143224	-0.309390037195777	0.14731759194822	0.256832330780162	0.584235083339001
chr16	1364484	1364634	150	-	utr3	UNKL	0.217410455241106	NA	0.241241063536748	1	0.567925221905852	0.81867202286199	-2.2486036261671	-0.456506934062639	0.0953427079112455	0.180739490957623	-1.79209669210446
chr16	1366108	1366242	134	-	utr3	UNKL	0.818436327554908	NA	0.876926305346672	1	0.803407042859356	0.943254026468245	-0.36784590188856	-0.456506934062639	0.0953427079112455	0.180739490957623	0.0886610321740792
chr16	1419934	1420560	626	-	utr3	C16orf91	0.0674601740304469	0.255656329116637	0.240333540922155	1	0.585439646638795	0.830041806494152	0.579196192239792	1.01716627726027	0.00066475736308825	0.0023998906246658	-0.437970085020476
chr16	1445520	1445662	142	-	utr3	CLCN7	0.516049111852239	0.757765114649744	0.176546981689393	1	0.0180136348193672	0.0921536275796556	0.0655204557517659	-1.20217927522794	1.36123827345557e-12	1.70390039902627e-11	1.2676997309797
chr16	1445714	1446286	572	-	utr3	CLCN7	0.770546018271983	0.900506886656721	0.30207257339606	1	0.0628890941296605	0.223697277107529	-0.557991989489779	-1.20217927522794	1.36123827345557e-12	1.70390039902627e-11	0.64418728573816
chr16	1509855	1510270	415	+	utr3	TELO2	0.061796645953813	0.243139610119732	0.193066953242902	1	0.0568424717934953	0.208768406265664	0.402766897218895	0.645952825318394	0.00577205696628676	0.0165578099590122	-0.243185928099499
chr16	1533723	1533870	147	+	utr5	TMEM204	0.00669052672855652	0.0588921945757824	0.000533656646414626	1	7.05805804195156e-07	1.52308651652071e-05	-0.379760653544201	-1.96019558861282	6.67269448587107e-13	8.66213071577478e-12	1.58043493506862
chr16	1534136	1534529	393	+	utr5	TMEM204	0.888230740752882	0.956509150387124	0.474947280681167	1	0.0629395049694747	0.223804689523705	-1.37009855397479	-1.96019558861282	6.67269448587107e-13	8.66213071577478e-12	0.59009703463803
chr16	1537378	1537495	117	-	intron	IFT140	0.406267528640404	NA	0.494813672506132	1	0.866961807027369	0.962943163660205	-1.95224473402842	-1.77456280340008	5.85742499232759e-09	4.77783901121742e-08	-0.177681930628339
chr16	1539989	1540119	130	-	intron	IFT140	0.163789831953368	NA	0.205947861706321	1	0.513639012709393	0.782543391196472	-2.98132968631594	-1.77456280340008	5.85742499232759e-09	4.77783901121742e-08	-1.20676688291586
chr16	1554845	1554952	107	+	exon	TMEM204	0.602040778749289	0.808715090445589	0.93023062207803	1	0.88771176714782	0.969247758426345	-1.64492900697973	-1.96019558861282	6.67269448587107e-13	8.66213071577478e-12	0.315266581633093
chr16	1655956	1656549	593	+	exon	CRAMP1	0.253629474154147	0.529438006017406	0.523346423259843	1	0.540552853261621	0.799153534228034	-0.768718546857853	-0.422642503489941	0.129453025432137	0.231562423471767	-0.346076043367912
chr16	1673986	1674695	709	+	utr3	LA16c-431H6.6	0.880039383617494	0.952924922612563	0.571424338131935	1	0.607236690546091	0.84362080392058	-0.37655767072481	1.10365234465635	0.476079245230325	0.617713705326593	-1.48021001538116
chr16	1698888	1699508	620	+	utr3	HN1L	0.784088647800608	0.906952565337398	0.595511147335017	1	0.910335468340873	0.974029818710794	2.18965468158928	1.93622479174318	9.61818840102977e-29	3.21688581489219e-27	0.253429889846097
chr16	1769405	1769555	150	+	utr3	MAPK8IP3	0.0766428668267219	0.273450864643924	0.0135123900214923	1	0.0441318636600008	0.176212039295203	1.25850679211531	-0.24138013818233	0.177998878171576	0.298294581118421	1.49988693029764
chr16	1772161	1772432	271	-	utr3	MRPS34	0.945759297706973	0.980229134419185	0.381745254070859	1	0.123527482510219	0.348401772963502	1.2871401291019	0.966773103551177	3.25510055804038e-06	1.79826754658285e-05	0.320367025550723
chr16	1776990	1777251	261	+	utr3	EME2	0.456234754127956	0.714115743993254	0.185117173702971	1	0.11789277400996	0.339062792951301	0.889619675904461	1.10426047615089	1.48442961884951e-05	7.32140460678671e-05	-0.21464080024643
chr16	1779245	1780331	1086	+	utr3	EME2	0.0793823401126132	0.278976726021704	0.235515387321497	1	0.292611572605509	0.582731354415487	0.633578373413749	1.10426047615089	1.48442961884951e-05	7.32140460678671e-05	-0.470682102737142
chr16	1827472	1828744	1272	+	utr3	FAHD1	0.178523951449675	0.4403474462281	0.650129618966733	1	0.985117758756305	0.986147447320034	1.54320482803014	1.5552623519711	1.12255312617091e-14	1.70979737941216e-13	-0.0120575239409566
chr16	1839295	1839830	535	+	utr3	FAHD1	0.0157275986382794	0.105454315050288	0.0416610322281293	1	0.0501385279774693	0.192366668195892	-0.264727126250131	1.5552623519711	1.12255312617091e-14	1.70979737941216e-13	-1.81998947822123
chr16	1938634	1939088	454	-	utr3	MSRB1	0.0367483977971608	0.180156008001882	0.155365723744053	1	0.245169042704318	0.526436065160803	-0.412010720704276	0.14768320807361	0.535605739010421	0.671072711893037	-0.559693928777886
chr16	1961219	1961349	130	+	exon	NDUFB10	8.73772490873397e-09	8.11589908700812e-07	5.03836978659651e-11	1.01235964122084e-06	5.86440162048612e-13	4.02542134441013e-11	3.38878380231985	0.510999769177807	0.00377187871696251	0.0113420960015863	2.87778403314204
chr16	1978708	1979005	297	+	utr3	TBL3	0.172255076924779	NA	0.278168140166084	1	0.22640037398942	0.503010224683126	-0.500511412937661	-0.307754521111824	0.134574985804289	0.238914112183677	-0.192756891825837
chr16	1979304	1979595	291	+	utr3	TBL3	0.338356329838735	0.613498782486042	0.586188865805894	1	0.790194598717182	0.937875365907382	-0.718597691528237	-0.307754521111824	0.134574985804289	0.238914112183677	-0.410843170416412
chr16	1981350	1981549	199	+	utr3	TBL3	0.31228171852025	NA	0.386264882917293	1	0.170863087442113	0.426193527798063	-0.556230587432668	-0.307754521111824	0.134574985804289	0.238914112183677	-0.248476066320843
chr16	1983065	1983875	810	-	intron	NOXO1	0.411696985158841	0.679948986070127	0.810402492935057	1	0.949419247539714	0.975079259661927	-0.868815344497387	0.166140516124306	0.937199670091656	NA	-1.03495586062169
chr16	1984600	1984763	163	+	utr5	GFER	0.922093768697778	0.970490070078858	0.703521380399292	1	0.956210436199172	0.975079259661927	-0.0206095689883732	-0.0421579040205248	0.88348196504826	0.930125509033492	0.0215483350321516
chr16	1985970	1986241	271	+	utr3	GFER	0.0519689356171594	0.219540021539223	0.00487029244723417	1	2.77690072800544e-05	0.000415543358940814	1.18502789233555	-0.0421579040205248	0.88348196504826	0.930125509033492	1.22718579635607
chr16	1987040	1987232	192	+	utr3	GFER	0.244238622956852	NA	0.0759110523728155	1	0.0799636093074812	0.262873287373956	0.658746166012541	-0.0421579040205248	0.88348196504826	0.930125509033492	0.700904070033066
chr16	1998341	1998540	199	-	utr3	ZNF598	0.667982330464996	0.848973375929123	0.834924702331485	1	0.331237196096389	0.622337745778327	0.759557111613509	0.319143278681055	0.137104057005003	0.24252430632753	0.440413832932454
chr16	2037896	2038335	439	+	utr3	SLC9A3R2	0.874677323680856	0.949678275076395	0.549410124950206	1	0.241836713969995	0.522647352612138	-1.26077969070765	-1.58137199491427	1.56015570381856e-17	2.91543686859475e-16	0.320592304206617
chr16	2047678	2047822	144	+	utr5	TSC2	0.0374565578755153	0.181605931005919	0.0884064214302672	1	0.0329094234951656	0.143823191076656	0.521683175903301	-0.703481817392641	4.27197168681327e-05	0.000193213809883346	1.22516499329594
chr16	2089538	2089929	391	-	utr3	PKD1	0.253311692134835	0.529233217265387	0.0583551413446267	1	0.0878898014247628	0.27969315151055	-0.130918150534784	-1.09080934800227	2.86975330580988e-10	2.77387475541789e-09	0.95989119746749
chr16	2108266	2108412	146	-	exon	PKD1	0.746376011680891	0.888539610408884	0.882294963587094	1	0.409358969006367	0.69718245276112	-0.860617627357854	-1.09080934800227	2.86975330580988e-10	2.77387475541789e-09	0.23019172064442
chr16	2108468	2109516	1048	-	exon	PKD1	0.419775904439572	0.686581940174033	0.840690025191711	1	0.989765819311308	0.990061183626233	-1.15508766889544	-1.09080934800227	2.86975330580988e-10	2.77387475541789e-09	-0.0642783208931637
chr16	2109953	2111816	1863	-	exon	PKD1	0.0542861581613638	0.225361237884027	0.192431527230449	1	0.205251774874689	0.475798028616846	-1.62634195714866	-1.09080934800227	2.86975330580988e-10	2.77387475541789e-09	-0.535532609146387
chr16	2153613	2153742	129	+	utr3	RAB26	0.830679031838793	NA	0.956437007133773	1	0.846589144937221	0.957262110970949	0.215180696800153	-0.90154831430753	0.108525353037775	0.200993432255129	1.11672901110768
chr16	2176761	2177083	322	+	utr3	TRAF7	0.555432464383404	0.781555891259761	0.990556338222677	1	0.971972308589686	0.978408731134225	-1.31536188728722	-1.21356932464377	2.54697262036262e-10	2.47211704797119e-09	-0.101792562643442
chr16	2177252	2178039	787	-	utr3	CASKIN1	0.0685847778823392	0.257845416494024	0.266882940012373	1	0.261809895857393	0.54525279875012	-1.63968552220598	2.17456229872709	0.0114940954979656	0.0302268663877888	-3.81424782093307
chr16	2208793	2209122	329	+	utr3	MLST8	0.905787956647908	0.963509426238272	0.469647417977246	1	0.314976045833812	0.60633687138461	-0.530132432919228	-0.705753574103658	0.00104297265823719	0.0036024663235675	0.17562114118443
chr16	2212217	2212352	135	-	utr3	PGP	0.536576682702985	0.769677075985549	0.891059370380647	1	0.767910898653777	0.929367191823611	2.34042060730445	1.50437983091585	3.19641078318749e-11	3.42014325471574e-10	0.8360407763886
chr16	2212792	2213018	226	-	utr3	PGP	0.33465616569916	0.610665824838531	0.609236410359775	1	0.954655334410056	0.975079259661927	2.06612315504724	1.50437983091585	3.19641078318749e-11	3.42014325471574e-10	0.561743324131384
chr16	2213236	2213932	696	-	utr3	PGP	0.188711154093218	0.454547768475787	0.681645024538583	1	0.300124501251093	0.590559042086095	1.28204188279783	1.50437983091585	3.19641078318749e-11	3.42014325471574e-10	-0.222337948118022
chr16	2235277	2235708	431	+	utr3	E4F1	0.577559538693022	0.79455008931282	0.908340248414793	1	0.922855869330901	0.975079259661927	1.12449084608082	0.783618761595713	0.00022155349094966	0.000879514179532539	0.340872084485106
chr16	2267405	2267641	236	-	utr5	RNPS1	0.931588581687473	NA	0.675292166811124	1	0.597243935847587	0.837465665325711	-0.467885005997898	-0.790145485630899	1.4795037171355e-05	7.30157332582566e-05	0.322260479633001
chr16	2456592	2457139	547	+	utr3	CCNF	0.101979365646037	0.323140978627251	0.22247447481627	1	0.180461820672404	0.44094997511914	-1.11888081338937	-0.295166120628367	0.401411795366271	0.547982149348313	-0.823714692760998
chr16	2496071	2496468	397	+	utr5	RP11-20I23.1	0.0390767364243646	0.186161670693795	0.127803322135952	1	0.302417910763917	0.592748591549238	-0.334480112814197	-0.767552511992832	0.79315237625163	NA	0.433072399178635
chr16	2496501	2496733	232	+	exon	RP11-20I23.1	0.0400722239373323	0.188921648187707	0.0998141629868811	1	0.241164334564054	0.521584116093227	-0.276786212624177	-0.767552511992832	0.79315237625163	NA	0.490766299368655
chr16	2500859	2501003	144	+	utr3	TBC1D24	0.363950623329597	NA	0.482953534989756	1	0.233159451851352	0.51166101639307	-0.348893760836631	-0.300975410709653	0.281665191463365	0.421885165905763	-0.0479183501269786
chr16	2502461	2503094	633	+	utr3	TBC1D24	0.0650828056559532	0.250471194110608	0.151302391354936	1	0.226494659642521	0.503010224683126	-0.351126952950695	-0.300975410709653	0.281665191463365	0.421885165905763	-0.0501515422410419
chr16	2505296	2505510	214	+	utr3	TBC1D24	0.711193112432831	NA	0.453818311547473	1	0.286885327630872	0.576699973739715	-0.23110337295427	-0.300975410709653	0.281665191463365	0.421885165905763	0.0698720377553824
chr16	2597227	2597342	115	+	exon	PDPK1	0.756920316727492	NA	0.866681644911771	1	0.568270525724514	0.818742178688563	-0.0891180422967416	-0.933799589617927	1.39853040664386e-05	6.92963733454767e-05	0.844681547321186
chr16	2597690	2598244	554	+	utr3	PDPK1	0.032961295557864	0.167461078773846	0.146157423661766	1	0.135584008969097	0.369844783451306	-1.44366053502222	-0.933799589617927	1.39853040664386e-05	6.92963733454767e-05	-0.509860945404295
chr16	2602121	2602279	158	+	utr3	PDPK1	0.646633000186835	NA	0.301799829758123	1	0.471750517039435	0.747870592978019	-0.768312348183275	-0.933799589617927	1.39853040664386e-05	6.92963733454767e-05	0.165487241434652
chr16	2602344	2602582	238	+	utr3	PDPK1	0.93116977298714	0.97475699115158	0.649773321774815	1	0.742757213191979	0.917078104155537	-0.389623776036558	-0.933799589617927	1.39853040664386e-05	6.92963733454767e-05	0.544175813581369
chr16	2610739	2610859	120	+	exon	AC141586.5	0.453853512490142	NA	0.667153457435437	1	0.679129173850001	0.886062013913151	0.130556068519597	-0.211464732173303	0.638316237089568	0.755235534783752	0.342020800692901
chr16	2637985	2638093	108	-	exon	PDPK2P	0.0197461486929221	NA	0.0200473255851343	1	0.595254435655768	0.836526146425977	-3.83890659041132	-2.30060548656927	0.0211896531028235	0.0514291048961989	-1.53830110384205
chr16	2641631	2641800	169	-	intron	PDPK2P	1	NA	0.351123164738362	1	0.655690095530314	0.87292243339549	-3.22870301678161	-2.30060548656927	0.0211896531028235	0.0514291048961989	-0.928097530212344
chr16	2671337	2671643	306	-	exon	CTD-2270P14.1	0.599163525994823	0.806963141085232	0.977563410197415	1	0.956124012395529	0.975079259661927	1.6633831962039	1.75340714634386	2.32224378833835e-13	3.16524390202847e-12	-0.0900239501399531
chr16	2671781	2672076	295	-	exon	CTD-2270P14.1	0.478000053655306	0.729734879833567	0.820160909174079	1	0.850307116509935	0.957971182043213	2.43492396284498	1.75340714634386	2.32224378833835e-13	3.16524390202847e-12	0.681516816501128
chr16	2707375	2707515	140	+	utr3	KCTD5	0.746066581364144	0.888389444507111	0.699586800893648	1	0.241139770037473	0.521584116093227	0.602540625049831	0.0731122379225138	0.684472642625412	0.791187242623089	0.529428387127317
chr16	2707853	2708021	168	+	utr3	KCTD5	0.0653296171154212	0.250992164860506	0.256960824849137	1	0.447057175458869	0.728033515208807	-0.268075230359546	0.0731122379225138	0.684472642625412	0.791187242623089	-0.34118746828206
chr16	2759890	2760215	325	+	exon	SRRM2	0.674615289375773	0.852347115175599	0.30039027223786	1	0.509260626694749	0.778463914576635	-1.24116778085586	-1.00228327425388	8.37760954538138e-09	6.71359446360895e-08	-0.238884506601979
chr16	2763861	2764045	184	+	exon	SRRM2	0.164171632289135	0.421906898719369	0.0465669481017862	1	0.0652251852937894	0.228817185876276	0.0512180650247109	-1.00228327425388	8.37760954538138e-09	6.71359446360895e-08	1.0535013392786
chr16	2764144	2764553	409	+	exon	SRRM2	0.736955744727808	0.884065231996309	0.81664133108143	1	0.470310733828203	0.74697066088232	-0.222238294581369	-1.00228327425388	8.37760954538138e-09	6.71359446360895e-08	0.780044979672515
chr16	2767184	2767406	222	+	exon	SRRM2	0.218692252006561	0.49161857830385	0.539795036121207	1	0.681726217811123	0.887279438292759	-1.31341045478399	-1.00228327425388	8.37760954538138e-09	6.71359446360895e-08	-0.311127180530106
chr16	2769181	2769291	110	+	utr3	SRRM2	0.037460721435369	0.181605931005919	0.00616289945258981	1	0.0641869340432255	0.226637573293074	0.0635964302396272	-1.00228327425388	8.37760954538138e-09	6.71359446360895e-08	1.06587970449351
chr16	2769629	2769737	108	+	exon	SRRM2	0.934345177722551	0.976191152489092	0.678277232256131	1	0.568873366968738	0.819099452783166	-0.969433049892965	-1.00228327425388	8.37760954538138e-09	6.71359446360895e-08	0.0328502243609194
chr16	2948847	2949095	248	+	utr3	FLYWCH1	0.778047776571822	0.904571673421549	0.772256163484147	1	0.776320374876066	0.933854319018909	-1.16008403472264	-0.853692459223318	5.14678249416933e-05	0.000229420669583049	-0.306391575499318
chr16	2949349	2949703	354	+	utr3	FLYWCH1	0.699085146103485	0.864359295968748	0.288435093047131	1	0.474250691389785	0.748793366716232	-0.197931472375861	-0.853692459223318	5.14678249416933e-05	0.000229420669583049	0.655760986847458
chr16	2971619	2972929	1310	+	utr3	PAQR4	0.71691848442504	0.873011007334923	0.841759092204737	1	0.265037241608755	0.549472116610171	0.516916603364158	0.612494829119081	0.144888094532239	0.253306936703442	-0.0955782257549229
chr16	3021922	3022156	234	+	utr3	TNFRSF12A	0.000227294262832657	0.00455474843822327	2.28991086853867e-05	0.446853206886636	0.00177421338442936	0.0149676927800517	0.648401143746586	-0.865491105747581	1.86341014217126e-07	1.23506048047223e-06	1.51389224949417
chr16	3119292	3119809	517	+	exon	ZNF205	0.67384604084046	0.851801708134304	0.889414977433969	1	0.194754866905189	0.461186829515678	0.573152942205393	0.284358076041761	0.349692804717755	0.494875870522283	0.288794866163632
chr16	3124537	3124693	156	-	exon	ZNF213-AS1	0.139151167980383	NA	0.12538360626654	1	0.251385475423895	0.533344157295252	-2.03924699256496	0.305693089107946	0.461341106747069	0.604341312592955	-2.3449400816729
chr16	3141625	3141866	241	+	utr3	ZNF213	0.55392805358384	NA	0.272580467635746	1	0.169106907408424	0.423685203441508	-0.243373937695504	-0.358619138631349	0.133942224432863	0.238114471602865	0.115245200935845
chr16	3142582	3142775	193	+	utr3	ZNF213	0.940665711465358	0.978137285136368	0.569021282585565	1	0.547223092626036	0.804102494256947	-0.205386619115873	-0.358619138631349	0.133942224432863	0.238114471602865	0.153232519515475
chr16	3157658	3157924	266	+	intergenic	NA	0.551258834379937	NA	0.70361862429282	1	0.748504751106488	0.919580754105858	-4.25204468614062	NA	NA	NA	NA
chr16	3223682	3223833	151	-	utr3	ZNF200	0.178709738922046	NA	0.286852332558281	1	0.234291127663394	0.513073079221057	0.253909408141598	0.788740232985776	0.00266113619457193	0.00830650982772907	-0.534830824844178
chr16	3223899	3224491	592	-	exon	ZNF200	0.0313691535117582	0.162823683467739	0.129236336073481	1	0.0692942506355116	0.238474669538229	0.750283814969994	0.788740232985776	0.00266113619457193	0.00830650982772907	-0.0384564180157819
chr16	3283770	3283887	117	+	utr5	ZNF263	0.805263796311071	NA	0.886154814756595	1	0.926061557953679	0.975079259661927	0.386228285148602	0.493180026620453	0.0222293016345659	0.0535440655427089	-0.10695174147185
chr16	3284073	3284261	188	+	exon	ZNF263	0.826903992681927	0.92811686451079	0.432038807488553	1	0.11931240607777	0.341193105507764	1.00688727644219	0.493180026620453	0.0222293016345659	0.0535440655427089	0.513707249821736
chr16	3289408	3290019	611	+	utr3	ZNF263	0.000173286266242576	0.00368994946682504	0.00315162983846886	1	0.00164361616351688	0.0140188330282661	-0.368884360109906	0.493180026620453	0.0222293016345659	0.0535440655427089	-0.862064386730359
chr16	3290063	3290760	697	+	utr3	ZNF263	0.224297259287941	0.496906717240186	0.627667492630497	1	0.460895938143114	0.739610556764885	0.536328813501363	0.493180026620453	0.0222293016345659	0.0535440655427089	0.0431487868809103
chr16	3290816	3291112	296	+	utr3	ZNF263	0.868728588642759	0.946952071917467	0.389118997579114	1	0.052247052416991	0.198001265914928	0.915700580307076	0.493180026620453	0.0222293016345659	0.0535440655427089	0.422520553686623
chr16	3300954	3301147	193	+	utr3	ZNF263	0.4388497771562	NA	0.656995799576554	1	0.642527099136665	0.865954795636414	0.382573104767766	0.493180026620453	0.0222293016345659	0.0535440655427089	-0.110606921852687
chr16	3317329	3317467	138	+	exon	ZNF75A	0.0921455260722912	NA	0.0174430243713561	1	0.00103283796594097	0.00957696503965183	1.4051892635105	0.40079993533757	0.276670850534533	0.416274680847231	1.00438932817293
chr16	3317603	3318516	913	+	utr3	ZNF75A	0.60378072650232	0.809532429972115	0.923576571283588	1	0.196451316600888	0.463409439300617	0.203112361473017	0.40079993533757	0.276670850534533	0.416274680847231	-0.197687573864554
chr16	3382728	3382964	236	-	utr3	ZSCAN32	0.751540038164643	0.890558801114831	0.371951911886752	1	0.961310554547267	0.975688085351392	1.98351062305994	2.04247398006674	0.0178277734422841	0.0443246393681032	-0.0589633570067993
chr16	3383351	3383635	284	+	utr3	LA16c-306E5.2	0.0993396449042928	0.318712062693578	0.196818099695266	1	0.261145320785187	0.544490430399304	0.796497855135596	0.77634839818226	0.635597279427309	NA	0.0201494569533354
chr16	3384444	3384614	170	+	utr3	LA16c-306E5.2	0.925733442746003	0.971821129051067	0.741402282654792	1	0.791546483962118	0.938543973909098	1.44534989469698	0.77634839818226	0.635597279427309	NA	0.669001496514717
chr16	3401577	3401849	272	+	utr5	ZNF174	0.534118482729124	0.768802511941672	0.866467281996409	1	0.962260540917096	0.975944730152528	1.01306674277972	0.909935568200726	0.0109704245039554	0.0290058907705287	0.103131174578997
chr16	3401925	3402127	202	+	utr5	ZNF174	0.90680079089684	0.963953135429808	0.530143096525963	1	0.136193473765079	0.370674233310597	1.745847029062	0.909935568200726	0.0109704245039554	0.0290058907705287	0.835911460861269
chr16	3408432	3409208	776	+	utr3	ZNF174	0.68994090082989	0.85979959161779	0.775026698996063	1	0.395400054064717	0.6844797630702	0.363860615568459	0.909935568200726	0.0109704245039554	0.0290058907705287	-0.546074952632267
chr16	3436444	3437206	762	-	exon	ZNF597	0.0257501165660349	0.144124497157031	0.0842483234178748	1	0.325251147878126	0.616187932001212	-0.262921350145783	0.325668725867576	0.430253104936244	0.576121140895121	-0.58859007601336
chr16	3484899	3485361	462	+	utr3	NAA60	0.0148223903372311	0.100995044872043	0.0472832823101319	1	0.000549018504041448	0.00554725420200342	-1.43019379324376	-0.331992115796755	0.10785502128551	0.199981185300217	-1.098201677447
chr16	3485529	3485846	317	+	utr3	NAA60	0.240449191282282	0.514981009479947	0.628142669859209	1	0.682959182790146	0.887489505994405	-0.0420301254585955	-0.331992115796755	0.10785502128551	0.199981185300217	0.289961990338159
chr16	3486391	3486718	327	+	utr3	NAA60	0.423621288262336	0.689488959824959	0.136536030661332	1	0.244415394234664	0.52576861613495	0.345608717114262	-0.331992115796755	0.10785502128551	0.199981185300217	0.677600832911017
chr16	3536147	3536436	289	+	utr3	CLUAP1	0.10961501469864	0.335996335043147	0.268124773653605	1	0.394187295285678	0.683733926932777	-1.10629671943091	-0.888049046007244	0.0113919058655077	0.0299968924768594	-0.218247673423664
chr16	3589021	3589305	284	-	exon	SLX4	0.722055058765872	NA	0.998312977787575	1	0.917688197185002	0.975079259661927	-0.945407601588251	0.121530637697738	0.698285353223253	0.801901889507994	-1.06693823928599
chr16	3589364	3589464	100	-	exon	SLX4	0.437404559336503	NA	0.513539739310241	1	0.809884511410196	0.945555114121689	-0.452624284246151	0.121530637697738	0.698285353223253	0.801901889507994	-0.574154921943889
chr16	3608537	3608905	368	-	exon	SLX4	0.0830970002671462	NA	0.152384674714878	1	0.183568421912722	0.445508398878806	-0.243185592969082	0.121530637697738	0.698285353223253	0.801901889507994	-0.364716230666819
chr16	3661533	3661743	210	+	utr3	DNASE1	0.869605689263233	NA	0.784384666871108	1	0.620453026922341	0.851545740238988	0.486137131499234	0.344294566225739	0.200881122479418	0.327585954701684	0.141842565273496
chr16	3662719	3662855	136	+	utr3	DNASE1	0.934443594494788	0.976226609208604	0.58951995622158	1	0.792561667368033	0.939249322615395	0.767997789731147	0.344294566225739	0.200881122479418	0.327585954701684	0.423703223505408
chr16	3664969	3665240	271	+	utr3	DNASE1	0.671732727824025	NA	0.954754552424195	1	0.805952112937596	0.943839470219967	0.552216491154502	0.344294566225739	0.200881122479418	0.327585954701684	0.207921924928764
chr16	3727230	3727446	216	-	utr3	CREBBP	0.897558228587995	0.96021914328026	0.824694401000148	1	0.953074449984	0.975079259661927	-0.57526864319157	-0.828932020327273	7.08202714941293e-05	0.000309189146219641	0.253663377135703
chr16	3727578	3728957	1379	-	utr3	CREBBP	0.107452919652516	0.332016456087331	0.345644270428303	1	0.596762435413967	0.837256081449284	-1.1876756539657	-0.828932020327273	7.08202714941293e-05	0.000309189146219641	-0.358743633638427
chr16	3729012	3729189	177	-	exon	CREBBP	0.164870383707559	0.422058608384263	0.338652001232351	1	0.525101528308804	0.790802606871711	-0.799875372089026	-0.828932020327273	7.08202714941293e-05	0.000309189146219641	0.0290566482382469
chr16	3729328	3729536	208	-	exon	CREBBP	0.908852622960973	0.964871237054143	0.496823204395215	1	0.648477832768456	0.868899811634856	-0.198039416000838	-0.828932020327273	7.08202714941293e-05	0.000309189146219641	0.630892604326435
chr16	3850370	3850969	599	-	exon	CREBBP	0.475035156670637	0.727501616270466	0.15124077821756	1	0.0759818002648067	0.253993403756864	-0.352146734364208	-0.828932020327273	7.08202714941293e-05	0.000309189146219641	0.476785285963065
chr16	3965307	3966766	1459	-	utr3	ADCY9	0.0925185366830334	0.305943596367726	0.31713920348307	1	0.151437961782249	0.395921421635822	-1.9634337855249	-1.61804269959647	1.309642474504e-12	1.64225256922281e-11	-0.345391085928435
chr16	4113720	4114541	821	-	exon	ADCY9	0.790640137788965	0.909665756221972	0.740420458603771	1	0.457424041195151	0.736707806245534	-1.24017506327965	-1.61804269959647	1.309642474504e-12	1.64225256922281e-11	0.377867636316818
chr16	4114842	4115303	461	-	exon	ADCY9	0.600264278638406	0.807741643266769	0.952978577381006	1	0.682340929961067	0.887279438292759	-1.47246003458031	-1.61804269959647	1.309642474504e-12	1.64225256922281e-11	0.145582665016151
chr16	4115658	4115767	109	-	utr5	ADCY9	0.782081467531343	NA	0.435422606605374	1	0.541479285034561	0.79981263801947	-0.535700815670767	-1.61804269959647	1.309642474504e-12	1.64225256922281e-11	1.0823418839257
chr16	4336881	4336990	109	-	exon	RP11-295D4.1	0.531350905728468	0.767891452992094	0.268824089889974	1	0.572273411931445	0.821290342569232	0.0537417863658874	0.786510039175575	0.452102143249359	0.596515183217488	-0.732768252809688
chr16	4337146	4337735	589	+	utr3	GLIS2	0.00485130927411608	0.047082578468024	0.0133767300107877	1	5.58947643525484e-05	0.000761622967925782	-2.22643483873749	-0.676102335481316	0.00300920172850128	0.00925135730466056	-1.55033250325618
chr16	4371925	4372062	137	+	utr5	VASN	0.460814697779625	0.717475784078931	0.760491131492433	1	0.891642451930047	0.970404929176482	-3.06323674747239	-3.38626389626608	4.04813773381802e-87	7.39365956183596e-85	0.323027148793689
chr16	4380931	4382492	1561	+	exon	VASN	0.0747792101560326	0.269586483793567	0.301076511013354	1	0.145393401292412	0.385772043112531	-3.77890769623549	-3.38626389626608	4.04813773381802e-87	7.39365956183596e-85	-0.392643799969409
chr16	4382625	4382799	174	+	exon	VASN	0.926222217130255	0.972132018533938	0.604020703672438	1	0.455338219025691	0.734854939900874	-3.04750993879051	-3.38626389626608	4.04813773381802e-87	7.39365956183596e-85	0.338753957475574
chr16	4383118	4383442	324	+	utr3	VASN	0.396975242845866	0.667074698052398	0.11864255638749	1	0.00441424140745722	0.0313929360632177	-2.89312551173527	-3.38626389626608	4.04813773381802e-87	7.39365956183596e-85	0.493138384530809
chr16	4455583	4455892	309	+	utr3	DNAJA3	0.813434622298839	0.921742398144182	0.284231149956851	1	0.17362038558358	0.42987236179453	2.07420106492528	1.37761161444273	2.16675085893664e-15	3.48205317835541e-14	0.696589450482548
chr16	4461747	4461957	210	-	utr3	NMRAL1	0.610357519281063	0.812789847589648	0.856327563589659	1	0.0861077775493871	0.276027992042281	0.664221287099512	0.614956109622724	0.00873897407182491	0.0238939613908631	0.0492651774767876
chr16	4462018	4462169	151	-	intron	NMRAL1	0.188908100062963	NA	0.290296976285515	1	0.592343840795752	0.834551266275598	0.188180795191676	0.614956109622724	0.00873897407182491	0.0238939613908631	-0.426775314431048
chr16	4506945	4507077	132	+	exon	HMOX2	0.497023718893751	0.744774615153739	0.895944493473502	1	0.463854917111585	0.741342187932947	2.00626313145998	1.02975718148975	1.04679179778042e-07	7.22062887375369e-07	0.976505949970227
chr16	4507784	4508257	473	+	exon	HMOX2	0.524742693104826	0.763653796537645	0.796334418506761	1	0.0708005574271028	0.242268080400278	1.35820836029611	1.02975718148975	1.04679179778042e-07	7.22062887375369e-07	0.328451178806352
chr16	4609262	4609901	639	-	utr3	UBALD1	0.0372181020106693	0.181183943550332	0.118300579795508	1	0.102300664792664	0.308975967909606	-1.58555955104694	-0.80751249297447	0.00041861237977277	0.00157578095945998	-0.778047058072471
chr16	4683890	4683998	108	+	utr3	MGRN1	0.849255677650925	0.939049699008472	0.797109225287066	1	0.926298326024964	0.975079259661927	-2.37788832969309	-2.02683193121781	4.73195778275972e-23	1.22855428021119e-21	-0.351056398475278
chr16	4688813	4689362	549	+	utr3	MGRN1	0.00129974666529831	0.017632763900194	0.0094583404603008	1	0.000582451962643281	0.00582799695158292	-2.9450693394138	-2.02683193121781	4.73195778275972e-23	1.22855428021119e-21	-0.918237408195993
chr16	4752097	4752714	617	-	utr3	ZNF500	0.0802616536823461	0.28003045623478	0.192386085847031	1	0.184129176513361	0.445989028415996	-0.434471896584218	0.216932007353431	0.476291853949125	0.617761769812735	-0.651403903937649
chr16	4797201	4797453	252	-	utr3	ROGDI	0.36560845552567	0.638605968030391	0.11852445006245	1	0.0343166040198539	0.148233578188854	2.29894798643255	1.58699137769288	3.29834904412551e-09	2.78115308401494e-08	0.711956608739673
chr16	4802529	4802641	112	-	utr5	ROGDI	0.3754700429841	0.645979142134008	0.211755262852745	1	0.0325883372776431	0.142916842417784	3.09699235782654	1.58699137769288	3.29834904412551e-09	2.78115308401494e-08	1.51000098013366
chr16	4804512	4804903	391	-	utr3	GLYR1	0.128666107274877	0.367589111799032	0.0174262085101555	1	0.0150722115632361	0.0811816601392083	0.62808616304507	-0.0221915301748822	0.895877716327064	0.93731061827795	0.650277693219952
chr16	4804986	4805231	245	-	utr3	GLYR1	0.788406731808369	0.908891945448771	0.30422659605997	1	0.0606150521756092	0.217889174147606	0.435418077107195	-0.0221915301748822	0.895877716327064	0.93731061827795	0.457609607282077
chr16	4832735	4832845	110	-	utr3	GLYR1	1.1235335384865e-09	1.38380497109427e-07	2.53867873018174e-12	5.11239122683998e-08	1.71928284225235e-08	5.19973180802695e-07	4.19415753779765	-0.0221915301748822	0.895877716327064	0.93731061827795	4.21634906797253
chr16	4860694	4861015	321	+	utr3	UBN1	0.624325072292703	0.821907123536614	0.222483638040591	1	0.266321717917471	0.550725698226503	0.286194360514157	-0.0116258169102917	0.947366605302043	0.967731163202224	0.297820177424449
chr16	4874323	4874646	323	+	exon	UBN1	0.612061163076625	0.813794320336044	0.878561719374614	1	0.781495954427858	0.935811737301178	0.12509776877357	-0.0116258169102917	0.947366605302043	0.967731163202224	0.136723585683862
chr16	4880251	4880860	609	+	utr3	UBN1	0.836054594563493	0.932164854679378	0.329820458963728	1	0.0945754142858489	0.292915816415911	0.476704759080977	-0.0116258169102917	0.947366605302043	0.967731163202224	0.488330575991269
chr16	5025053	5025289	236	-	utr3	NAGPA	0.453590287541974	0.712680429042596	0.771054826479143	1	0.679591511680919	0.886434788000922	-0.518407235189908	-0.227595473204154	0.402258226326592	0.54873708411112	-0.290811761985754
chr16	5025360	5025628	268	-	utr3	NAGPA	0.150238970764424	0.400720084082342	0.29727660135967	1	0.402846884942034	0.691360743233568	-0.950260692396216	-0.227595473204154	0.402258226326592	0.54873708411112	-0.722665219192062
chr16	5084766	5085010	244	-	utr3	EEF2KMT	0.057358783849654	0.231894392321349	0.185871752841215	1	0.420173047240697	0.705299296698801	-0.777209707691476	-0.0501419741034289	0.889925723383101	0.934379788836496	-0.727067733588047
chr16	5085458	5085678	220	-	utr3	EEF2KMT	0.074163360351241	0.268171310178598	0.159409650353409	1	0.374705394465197	0.666581782850265	-0.374485290874694	-0.0501419741034289	0.889925723383101	0.934379788836496	-0.324343316771265
chr16	8782368	8782504	136	+	utr3	ABAT	0.639929171492123	NA	0.398827786838375	1	0.362298154301382	0.653760305365778	-0.197833465850939	0.077402510702588	0.839012878902341	0.900814113809987	-0.275235976553527
chr16	8782599	8782715	116	+	utr3	ABAT	0.864669285364212	NA	0.972193250080807	1	0.873436702626295	0.964911067309858	-0.407952118190565	0.077402510702588	0.839012878902341	0.900814113809987	-0.485354628893153
chr16	8795843	8796535	692	-	utr3	TMEM186	0.0272697734039178	0.148458960566457	0.121487133574247	1	0.0148953740628551	0.0803798666896004	1.2182572987237	1.82117847688037	5.08476348518091e-06	2.71204601936871e-05	-0.602921178156673
chr16	8847785	8847956	171	+	utr3	PMM2	0.163850676084626	0.421600821876485	0.0339347575426084	1	0.017174591816161	0.089001646639173	0.297598476915284	-0.342443726204469	0.159583702186674	0.273601835011746	0.640042203119752
chr16	8848141	8849046	905	+	utr3	PMM2	0.45955211650515	0.716467824517348	0.918045539562683	1	0.828246495907931	0.951741238110308	-0.477054372739767	-0.342443726204469	0.159583702186674	0.273601835011746	-0.134610646535299
chr16	8849123	8849258	135	+	utr3	PMM2	0.792743121022627	0.910701180080627	0.361922640490012	1	0.473246033010254	0.748562186807601	0.131922263910718	-0.342443726204469	0.159583702186674	0.273601835011746	0.474365990115186
chr16	8855015	8855252	237	-	utr3	CARHSP1	0.47284867632219	0.72599718298886	0.118171288319188	1	0.134682545036504	0.368357591590321	0.357466358796447	-0.258355739029585	0.217336315401637	0.348069536309263	0.615822097826032
chr16	8893285	8893421	136	-	utr3	USP7	0.430920146105629	0.694110151727446	0.844714064894699	1	0.731995225158174	0.912248884059362	0.917870862739321	0.381754449543059	0.0169622777884199	0.0423935843250798	0.536116413196262
chr16	8893899	8894044	145	-	utr3	USP7	0.281497131160955	0.558933320101882	0.0650659316689967	1	0.433491577684272	0.716868691317414	0.938393667214933	0.381754449543059	0.0169622777884199	0.0423935843250798	0.556639217671874
chr16	9091682	9091842	160	+	utr5	C16orf72	0.45864956231124	0.715724012924364	0.253927453667538	1	0.852599396308863	0.958928086050822	1.1531628599589	0.261981895383555	0.17039491944804	0.287791483442154	0.891180964575346
chr16	9091993	9092319	326	+	utr5	C16orf72	0.0490496664685102	0.212114238884103	0.00490899869607699	1	6.15734401559228e-07	1.3475136326615e-05	1.42373602621189	0.261981895383555	0.17039491944804	0.287791483442154	1.16175413082833
chr16	9103011	9103335	324	+	utr3	C16orf72	0.0164345061233539	0.108417613380209	0.127310951450262	1	0.0755038034307431	0.252962267965868	-0.278230087763922	0.261981895383555	0.17039491944804	0.287791483442154	-0.540211983147477
chr16	9116697	9117027	330	+	utr3	C16orf72	0.310951631547151	0.586204420573262	0.927403331656019	1	0.567154629276602	0.818206291084643	0.619185867594448	0.261981895383555	0.17039491944804	0.287791483442154	0.357203972210893
chr16	10532486	10532906	420	-	utr3	EMP2	0.000171529656806095	0.00366284767848277	0.000662982256403711	1	1.37361801746035e-06	2.76538594265892e-05	-3.78441877386104	-1.43081916164558	3.11963836418767e-10	2.99885053553308e-09	-2.35359961221546
chr16	10928979	10929515	536	-	utr3	DEXI	0.0169369104429866	0.110958383430037	0.106501748588544	1	0.0154682587593113	0.0830257860067437	-1.53228684184374	-0.0977770538631504	0.927465106723813	0.956660467594509	-1.43450978798059
chr16	10941554	10941687	133	-	utr3	DEXI	0.995397123126101	0.999395368774161	0.572460452082259	1	0.776190148142248	0.933854319018909	-0.806055277854859	-0.0977770538631504	0.927465106723813	0.956660467594509	-0.708278223991708
chr16	10942302	10942453	151	-	utr5	DEXI	0.547560254680486	NA	0.328990567162168	1	0.216048679268102	0.490425624993237	-0.0375670820544479	-0.0977770538631504	0.927465106723813	0.956660467594509	0.0602099718087025
chr16	11178397	11179214	817	+	utr3	CLEC16A	0.276464584487877	0.553342127492209	0.58523263722877	1	0.96395788624007	0.976348242773318	-1.44333359409661	-0.765647871373109	9.61723654229543e-05	0.000408659592017749	-0.677685722723503
chr16	11179287	11179450	163	+	utr3	CLEC16A	0.641950622044518	NA	0.400961656962482	1	0.711331549421589	0.902207234783817	-0.791812975950054	-0.765647871373109	9.61723654229543e-05	0.000408659592017749	-0.0261651045769451
chr16	11179838	11180147	309	+	utr3	CLEC16A	0.531739411523404	0.767891452992094	0.854732603703001	1	0.943093507205571	0.975079259661927	-1.41433337305917	-0.765647871373109	9.61723654229543e-05	0.000408659592017749	-0.648685501686056
chr16	11180237	11181095	858	+	utr3	CLEC16A	0.369444674696164	0.642479960776318	0.745917040407453	1	0.747060903286657	0.919049491527817	-1.64161746736356	-0.765647871373109	9.61723654229543e-05	0.000408659592017749	-0.875969595990449
chr16	11254731	11254845	114	-	utr3	SOCS1	0.692164218927527	0.861321758415953	0.393805909101192	1	0.243548166601338	0.524786030802206	-2.7642304929974	-3.55559412968218	5.19962568248569e-42	2.77895516119413e-40	0.791363636684779
chr16	11255051	11255297	246	-	exon	SOCS1	0.524540873859166	0.763610464444978	0.844508638989443	1	0.953944596822168	0.975079259661927	-3.68877898894567	-3.55559412968218	5.19962568248569e-42	2.77895516119413e-40	-0.133184859263493
chr16	11256462	11256641	179	+	intron	RMI2	0.584233661561234	NA	0.174532749462668	1	0.669045047088029	0.880100756841874	-3.23434458798725	0.0728348464384378	0.854549539707408	0.910929685952822	-3.30717943442569
chr16	11316714	11316889	175	+	utr5	RMI2	1	NA	0.474573827279175	1	0.608963528752742	0.844349486310152	-4.66919696526425	0.0728348464384378	0.854549539707408	0.910929685952822	-4.74203181170269
chr16	11350694	11350966	272	+	utr3	RMI2	0.676457129239376	0.853321191191814	0.993804063719805	1	0.720385760148134	0.906998773513164	0.515067755561377	0.0728348464384378	0.854549539707408	0.910929685952822	0.442232909122939
chr16	11351077	11351583	506	+	utr3	RMI2	0.596785493672498	0.805931678961796	0.952254842519828	1	0.63497743031468	0.861384523183806	0.473667373658011	0.0728348464384378	0.854549539707408	0.910929685952822	0.400832527219573
chr16	11460271	11460557	286	-	utr3	CTD-3088G3.8	0.373992780671183	NA	0.233140628992748	1	0.745855810059572	0.918561991868634	-5.99078625262788	-3.18793487978522	2.44458221688009e-10	2.38154011518318e-09	-2.80285137284265
chr16	11549293	11549633	340	-	utr3	LITAF	0.815656000382553	0.922660575533631	0.341961593489065	1	0.686458384441313	0.889552212993597	0.907897714397234	0.599896773441073	0.00105464391739307	0.00363799324042109	0.308000940956161
chr16	11676138	11676761	623	+	utr3	SNN	0.000984004475939131	0.0143940364886168	0.00247555087574255	1	0.00126141698580016	0.0113307808925471	1.13777522816497	2.01807764205731	1.11305134025426e-09	1.00293995498501e-08	-0.880302413892339
chr16	11679132	11679490	358	+	utr3	SNN	0.699277014212475	0.864390430697001	0.268479659178425	1	0.82361024934068	0.949993780733661	0.841524194980147	2.01807764205731	1.11305134025426e-09	1.00293995498501e-08	-1.17655344707716
chr16	11691360	11692010	650	-	exon	TXNDC11	0.629277495243978	0.824514173777051	0.688072547157661	1	0.741138854699394	0.916288228367284	0.434442984619979	0.348649082465682	0.058638289640474	0.121367622744237	0.0857939021542974
chr16	11751310	11751429	119	-	utr3	ZC3H7A	0.0718958380589868	0.263560045572169	0.0155187203872906	1	1.73162629684666e-05	0.000272081781892031	1.4859732247171	-0.215167763471073	0.22013929859327	0.351353026417404	1.70114098818818
chr16	11837496	11838070	574	-	utr3	RSL1D1	0.0133614926027814	0.0945736316064094	0.116225828437471	1	0.103904694262677	0.312134392437337	-0.187885732797275	-0.0270052607550281	0.870170575194589	0.922163148987882	-0.160880472042247
chr16	11839631	11839952	321	-	utr3	RSL1D1	0.0188683288312612	0.119226418407886	0.000900404549705259	1	2.74296853247095e-17	3.40534463734911e-15	2.02255237959531	-0.0270052607550281	0.870170575194589	0.922163148987882	2.04955764035034
chr16	11841625	11841747	122	-	utr3	RSL1D1	9.01677385533082e-07	4.44670867002308e-05	9.49303651657634e-09	0.00018951898101693	5.91791482810818e-07	1.30077708221761e-05	2.69593571397309	-0.0270052607550281	0.870170575194589	0.922163148987882	2.72294097472812
chr16	11869554	11870218	664	-	utr3	GSPT1	0.00589684295862365	0.0540098018109873	0.0288766880773317	1	0.00543623850270589	0.0369620110772214	-2.45174649932418	-0.0324386688464797	0.851008178500819	0.908722713839919	-2.4193078304777
chr16	11896500	11896600	100	-	exon	GSPT1	2.09052865816095e-15	1.26602415538227e-12	4.6278964781744e-19	9.35853225816427e-15	1.2128234865215e-13	9.13569511644961e-12	4.09253991574984	-0.0324386688464797	0.851008178500819	0.908722713839919	4.12497858459632
chr16	11915648	11915907	259	-	utr5	GSPT1	0.111556380286875	0.338945132960723	0.0166661871088979	1	0.000430022572626441	0.00448579563312395	0.510852718061464	-0.0324386688464797	0.851008178500819	0.908722713839919	0.543291386907944
chr16	12048563	12048672	109	+	exon	SNX29	0.0413906033984371	NA	0.00910054593631124	1	0.0566353395921744	0.208235822646766	-0.267225373105882	-1.96501619140444	3.65384450394694e-21	8.55578037468245e-20	1.69779081829856
chr16	12051867	12052013	146	+	exon	SNX29	0.258460909805614	0.534138434951816	0.448744034089005	1	0.629307920323325	0.857670318732988	-1.51327528325925	-1.96501619140444	3.65384450394694e-21	8.55578037468245e-20	0.451740908145193
chr16	12568560	12568912	352	+	utr3	SNX29	0.592869775814355	0.803019088851618	0.996212255617256	1	0.947348313799724	0.975079259661927	-2.17449976395713	-1.96501619140444	3.65384450394694e-21	8.55578037468245e-20	-0.209483572552682
chr16	12569158	12570100	942	+	utr3	SNX29	0.295013227150585	0.572276887567962	0.655600897425771	1	0.255912184965049	0.538886594494511	-2.42066279777284	-1.96501619140444	3.65384450394694e-21	8.55578037468245e-20	-0.455646606368393
chr16	12570173	12571101	928	+	utr3	SNX29	0.266033364904228	0.542822795774933	0.576972456313762	1	0.480015799377159	0.754181270062398	-2.33155265837144	-1.96501619140444	3.65384450394694e-21	8.55578037468245e-20	-0.366536466966993
chr16	12571294	12571553	259	+	utr3	SNX29	0.250404568634822	NA	0.377105209999691	1	0.620214600813104	0.851334701853204	-2.73308306187377	-1.96501619140444	3.65384450394694e-21	8.55578037468245e-20	-0.768066870469328
chr16	12571989	12572332	343	+	utr3	SNX29	0.864279792094128	0.944574897300592	0.54433112634991	1	0.655863293541632	0.872944785958207	-1.4532838154649	-1.96501619140444	3.65384450394694e-21	8.55578037468245e-20	0.511732375939548
chr16	12572621	12572919	298	+	utr3	SNX29	0.497880956701659	0.745177077493493	0.239211130799023	1	0.0823468851248915	0.268421483570797	-1.58020168098646	-1.96501619140444	3.65384450394694e-21	8.55578037468245e-20	0.384814510417983
chr16	13934253	13934353	100	-	exon	CTD-2135D7.2	0.639425270888381	NA	0.831390561766224	1	0.927604538736385	0.975079259661927	0.826056403966165	-0.467180343751388	0.842938379142107	NA	1.29323674771755
chr16	13935181	13935501	320	-	exon	CTD-2135D7.2	0.0595919761662657	0.237552006097225	0.118887520916745	1	0.213484961932528	0.486859003785804	0.414938440506162	-0.467180343751388	0.842938379142107	NA	0.882118784257551
chr16	13944751	13944899	148	+	utr3	ERCC4	0.0932430972112851	0.307560019995394	0.183840815650446	1	0.319668073200373	0.610137664797241	0.751328331063138	0.749332590200535	0.00133882171677316	0.00451229321872648	0.00199574086260268
chr16	13947632	13948397	765	+	utr3	ERCC4	0.126656159724935	0.364904711367368	0.432645427054889	1	0.207128389291758	0.478219052397639	0.405245773482117	0.749332590200535	0.00133882171677316	0.00451229321872648	-0.344086816718418
chr16	13948730	13948876	146	+	utr3	ERCC4	0.555121974724711	0.781555891259761	0.916633447020561	1	0.332440857248195	0.623264395886158	0.86249379160194	0.749332590200535	0.00133882171677316	0.00451229321872648	0.113161201401405
chr16	14261150	14261418	268	+	exon	MKL2	0.604605347272634	NA	0.943739302014529	1	0.949761467492083	0.975079259661927	0.106023916979831	0.220284916741192	0.357176985530335	0.502757365237847	-0.114260999761361
chr16	14261704	14261828	124	+	utr3	MKL2	0.544907800167601	NA	0.633364100534735	1	0.739769618966312	0.91535908555743	-0.159076394867872	0.220284916741192	0.357176985530335	0.502757365237847	-0.379361311609064
chr16	14326179	14326310	131	+	exon	MIR193BHG	0.0497498486537658	NA	0.0423543944713398	1	0.137708062133444	0.373338590861936	-0.622523923009448	1.69542564238763	0.0786533936778841	0.154439177415189	-2.31794956539708
chr16	14649951	14650091	140	+	utr3	BFAR	0.759344109743987	0.894447638282435	0.785131748276173	1	0.42262527934176	0.707356214534053	0.81246844883774	0.408937754634453	0.0179802155202516	0.0446613584185624	0.403530694203287
chr16	14665040	14665142	102	+	utr3	BFAR	0.146749186963836	0.396322278029339	0.0430659969720739	1	0.0129731321893071	0.0724564383758249	0.928618840807802	0.408937754634453	0.0179802155202516	0.0446613584185624	0.519681086173349
chr16	14667684	14668222	538	+	utr3	BFAR	0.425584739705453	0.690976188647782	0.943405286514921	1	0.378080037458092	0.670187353548135	0.276875957919121	0.408937754634453	0.0179802155202516	0.0446613584185624	-0.132061796715332
chr16	14895567	14895722	155	+	utr3	NOMO1	0.403948274200388	0.673681654642607	0.931232797971286	1	0.679984176641266	0.886463891534063	0.209647971440017	0.0901078411105736	0.617673815431643	0.738606366030528	0.119540130329444
chr16	14975119	14975257	138	+	utr5	PDXDC1	0.188609917588127	0.454488962642725	0.0373203296053504	1	2.14928534525887e-05	0.00033022480415467	2.33958879083761	1.00337698816262	1.892561558745e-11	2.076873718907e-10	1.33621180267499
chr16	15036063	15036428	365	+	utr3	PDXDC1	0.0220932638776979	0.132105851148636	0.264095238299608	1	0.355612783349907	0.646779191420992	0.770956418342974	1.00337698816262	1.892561558745e-11	2.076873718907e-10	-0.232420569819646
chr16	15036711	15036917	206	+	utr3	PDXDC1	0.140371924634339	0.386124807224544	0.0236824055524425	1	0.000188063003423689	0.00218378933305845	1.70624821064862	1.00337698816262	1.892561558745e-11	2.076873718907e-10	0.702871222485998
chr16	15061500	15061873	373	-	utr3	RRN3	0.11923493482566	0.352129303832167	0.0190639052389391	1	0.00811597493729683	0.0507867106219396	0.559596205122594	-0.112679323168087	0.584307452591681	0.711054098159657	0.672275528290681
chr16	15586821	15587007	186	+	utr3	C16orf45	0.561637792312602	0.784584366111242	0.210664334058527	1	0.257529125071201	0.540480618118751	-0.683704687470539	-1.46622090315993	1.3509295124518e-09	1.2023272660821e-08	0.782516215689389
chr16	15587405	15587778	373	+	utr3	C16orf45	0.453639451432199	0.712680429042596	0.146371618211204	1	0.0348712885992309	0.149850933370854	-1.16731036712043	-1.46622090315993	1.3509295124518e-09	1.2023272660821e-08	0.2989105360395
chr16	15594713	15595158	445	-	utr3	KIAA0430	0.993022142363562	0.999026861278778	0.585876508492632	1	0.963792663678565	0.976348242773318	-0.241145306296735	-0.45082910727272	0.0180216222311478	0.0447483335315084	0.209683800975986
chr16	15635980	15636130	150	-	exon	KIAA0430	0.827452185511189	NA	0.852054624427621	1	0.859919232280538	0.960706284046265	-0.260830806466164	-0.45082910727272	0.0180216222311478	0.0447483335315084	0.189998300806556
chr16	15701301	15701770	469	+	exon	CTB-193M12.5	0.226467668574615	0.499085953743765	0.384848733200912	1	0.259274892221043	0.542280531599126	-0.478135818058974	-0.215623495332572	0.766758897361039	0.852281559492142	-0.262512322726402
chr16	15724280	15725262	982	+	utr3	NDE1	0.337274501111845	0.612530264687322	0.60195741250142	1	0.34079043038066	0.631942393842696	-0.969992193245827	-0.20704295562439	0.449407708254598	0.593912416082927	-0.762949237621438
chr16	16103611	16103745	134	+	intron	ABCC1	0.983687862127302	NA	0.777989047822016	1	0.79327875589498	0.939316016865885	-1.52323170770434	-2.75345565445851	6.55473025331317e-49	4.48454574073582e-47	1.23022394675417
chr16	16138487	16138629	142	+	exon	ABCC1	0.121336981421598	0.355802521345728	0.0525488435352952	1	0.0420458474770587	0.17024885936352	-1.92336896414587	-2.75345565445851	6.55473025331317e-49	4.48454574073582e-47	0.830086690312642
chr16	16141192	16142925	1733	+	utr3	ABCC1	0.164260748016316	0.421938874273332	0.579619635248565	1	0.285121395381011	0.574242617209196	-2.83413350727647	-2.75345565445851	6.55473025331317e-49	4.48454574073582e-47	-0.0806778528179639
chr16	17107493	17108164	671	-	utr3	XYLT1	0.278630199073868	0.555572397468505	0.110252695104498	1	0.0290009066163291	0.131692534176476	-2.82892737372482	-3.71722151638431	2.65792489676386e-67	3.03407905063197e-65	0.888294142659499
chr16	17108285	17108988	703	-	utr3	XYLT1	0.38012865964737	0.650523179249102	0.725573238375212	1	0.789201846319941	0.937643403425487	-4.00279020172731	-3.71722151638431	2.65792489676386e-67	3.03407905063197e-65	-0.285568685342998
chr16	17117583	17117940	357	-	exon	XYLT1	0.635683048731489	0.828390545515126	0.38098725170027	1	0.48724051307451	0.759703319027233	-4.23048516663927	-3.71722151638431	2.65792489676386e-67	3.03407905063197e-65	-0.513263650254955
chr16	17127608	17127781	173	-	exon	XYLT1	0.696890194434655	0.863142437312833	0.925451352923452	1	0.872466714319868	0.96435166758754	-3.77742906842894	-3.71722151638431	2.65792489676386e-67	3.03407905063197e-65	-0.0602075520446212
chr16	17259216	17259464	248	-	exon	XYLT1	0.583518632190518	0.798138528495037	0.291853885908808	1	0.398300209043356	0.687423951221267	-2.7630351938667	-3.71722151638431	2.65792489676386e-67	3.03407905063197e-65	0.954186322517618
chr16	18808807	18809622	815	-	utr3	SMG1	0.159219412594629	0.414697136549158	0.590276829490772	1	0.315593657814469	0.606938118194972	-0.45517191424168	-0.167599577488589	0.277105610599079	0.416779537774655	-0.287572336753091
chr16	18811702	18811810	108	-	exon	SMG1	0.449311572887343	0.709556662824547	0.162627035328128	1	0.0669484678712263	0.233045189808636	0.961185748108912	-0.167599577488589	0.277105610599079	0.416779537774655	1.1287853255975
chr16	18829544	18829673	129	-	exon	SMG1	0.0413866930102094	0.192206911709991	0.00583942006238386	1	0.00140380174999384	0.0123397118863095	1.19243923875922	-0.167599577488589	0.277105610599079	0.416779537774655	1.36003881624781
chr16	18926199	18926351	152	-	utr5	SMG1	0.114753296882889	0.344578523365122	0.0352864218704596	1	0.245809301406819	0.527329778122021	1.29432450624107	-0.167599577488589	0.277105610599079	0.416779537774655	1.46192408372966
chr16	19079087	19079290	203	+	utr3	COQ7	0.80873255360917	NA	0.780816583018223	1	0.363474992147064	0.655048556951492	0.728448094022185	0.348336731111042	0.198913514030088	0.325167532725475	0.380111362911143
chr16	19113908	19114105	197	+	exon	ITPRIPL2	0.246902187425689	0.522153808859468	0.489095355041949	1	0.366246063392788	0.657908255355106	-3.05211047676327	-2.61130240925788	2.25255161680015e-33	9.15137217780859e-32	-0.440808067505387
chr16	19114219	19116470	2251	+	utr3	CTD-2349B8.1	0.0202106779128536	0.124791869331404	0.107802845329907	1	0.00316874174193146	0.0239855980104349	-3.17197057679943	-2.60607052704248	0.452665888631663	NA	-0.565900049756953
chr16	19118955	19119365	410	+	utr3	ITPRIPL2	0.692415656063234	0.861321758415953	0.922294630768757	1	0.90133674442989	0.972538031412338	-2.83392551570565	-2.61130240925788	2.25255161680015e-33	9.15137217780859e-32	-0.222623106447771
chr16	19503393	19503582	189	-	utr3	GDE1	0.0225371323315823	0.133376714858733	0.123163251414281	1	0.215903143422848	0.490371995541538	0.275677610249225	0.313530623433054	0.0662246214088597	0.134005968022321	-0.0378530131838297
chr16	19504809	19505034	225	-	utr3	GDE1	0.191041524326705	0.457363801123706	0.595793762825356	1	0.736090994564543	0.913916225792702	0.434752249244753	0.313530623433054	0.0662246214088597	0.134005968022321	0.121221625811698
chr16	19536033	19536222	189	+	exon	CCP110	0.289161764081941	NA	0.422545049863965	1	0.95091639952993	0.975079259661927	0.124432989002428	0.174554965846503	0.523831279477147	0.66093303262678	-0.0501219768440751
chr16	19536805	19537483	678	+	exon	CCP110	0.510408246917778	0.753476530561207	0.9134512574575	1	0.627081938646332	0.856136583723872	0.133455137487447	0.174554965846503	0.523831279477147	0.66093303262678	-0.0410998283590561
chr16	19551268	19551392	124	+	utr3	CCP110	0.382202357051459	NA	0.202256198719773	1	0.467254254260168	0.744585814252476	0.765652545085955	0.174554965846503	0.523831279477147	0.66093303262678	0.591097579239452
chr16	19704681	19705098	417	-	utr3	KNOP1	0.451156290402728	NA	0.693668667388029	1	0.928507638957843	0.975079259661927	-0.56380997758068	1.33795711252728	0.000271632286004571	0.00105713628594404	-1.90176709010796
chr16	19705354	19705576	222	+	utr3	C16orf62	0.278666754712807	NA	0.354793107572474	1	0.443058682491356	0.724794826087264	-0.317490442913939	-1.08392586619429	1.71424102664746e-09	1.5071543961366e-08	0.766435423280347
chr16	19706570	19707171	601	+	utr3	C16orf62	0.0614462495245219	0.242833781728338	0.234453407512146	1	0.25216685477243	0.534189491041461	1.48851291544236	-1.08392586619429	1.71424102664746e-09	1.5071543961366e-08	2.57243878163664
chr16	19714074	19714299	225	-	exon	KNOP1	0.424624033134462	0.690394119490951	0.188702307208433	1	0.226759831130485	0.503376790694958	2.80134958477791	1.33795711252728	0.000271632286004571	0.00105713628594404	1.46339247225063
chr16	19714463	19714622	159	-	exon	KNOP1	0.600865446153374	0.807841475425103	0.289040426332832	1	0.105544334854726	0.315735155303508	2.55108049979435	1.33795711252728	0.000271632286004571	0.00105713628594404	1.21312338726707
chr16	19858074	19858271	197	+	utr3	IQCK	0.859275950260853	NA	0.806628612533471	1	0.834462117354221	0.953648973937698	-0.30468530263046	-0.759866184848666	0.0891672966598697	0.171257306057416	0.455180882218206
chr16	19860212	19860502	290	-	utr3	GPRC5B	0.706897857516414	0.867999477923643	0.915604737437492	1	0.533036443097682	0.795798055706065	0.0965222765157916	-0.652030094475148	0.0448202431390934	0.0968822050934979	0.748552370990939
chr16	19872127	19872480	353	-	exon	GPRC5B	0.374817061811609	0.645259873934265	0.579398289699217	1	0.82031243560983	0.948746590026209	-1.17386368186148	-0.652030094475148	0.0448202431390934	0.0968822050934979	-0.521833587386334
chr16	20734201	20734345	144	-	utr3	THUMPD1	0.144865322987408	0.393127978137544	0.0379255765580915	1	0.0627752393050657	0.223339043499643	0.159938748365842	-0.738597298861725	0.000630783322002359	0.00228746078994088	0.898536047227567
chr16	20734774	20735583	809	-	utr3	THUMPD1	0.00254182524759159	0.0293317334211408	0.0155016894588255	1	0.000234730404907274	0.00264669584920834	-1.81281779034219	-0.738597298861725	0.000630783322002359	0.00228746078994088	-1.07422049148047
chr16	20735860	20736134	274	-	utr3	THUMPD1	0.710758446658132	0.870058447801109	0.379993605083325	1	0.0940349904193877	0.292199484482693	-0.0974448903620884	-0.738597298861725	0.000630783322002359	0.00228746078994088	0.641152408499636
chr16	20736177	20736337	160	-	utr3	THUMPD1	0.157616206515296	0.412001739876965	0.0419258230440713	1	0.0180569431755175	0.0921956424661688	0.211460648978119	-0.738597298861725	0.000630783322002359	0.00228746078994088	0.950057947839844
chr16	20736832	20737233	401	-	utr3	THUMPD1	0.630383458061909	0.825177723937169	0.908185800052774	1	0.617535491867908	0.84939637617613	-0.0523265137065519	-0.738597298861725	0.000630783322002359	0.00228746078994088	0.686270785155173
chr16	20797854	20798069	215	-	utr3	ERI2	0.236323002583352	NA	0.214904169773005	1	0.0114881700106213	0.0659577719821913	0.472251890990684	0.687631721837887	0.0796200759278687	0.156001872648223	-0.215379830847203
chr16	20798523	20798721	198	-	utr3	ERI2	0.0936167213825158	NA	0.112517594157731	1	0.206897470364598	0.477905354768898	0.158416822963284	0.687631721837887	0.0796200759278687	0.156001872648223	-0.529214898874603
chr16	20859754	20860341	587	-	utr3	DCUN1D3	0.0411868675197682	0.191673030573988	0.180632853400482	1	0.23765521514706	0.517341886247178	-0.881619187680788	-0.36259057130728	0.156628079246562	0.269568680473188	-0.519028616373508
chr16	20862051	20862460	409	-	exon	DCUN1D3	0.595673199809091	0.805166968525006	0.946944601947144	1	0.856127160429257	0.960153317936387	-0.193712954500606	-0.36259057130728	0.156628079246562	0.269568680473188	0.168877616806674
chr16	20900194	20900347	153	-	utr5	ERI2	0.505230012427196	0.749691141229156	0.901706067360077	1	0.946179235319471	0.975079259661927	-0.18831975586647	0.687631721837887	0.0796200759278687	0.156001872648223	-0.875951477704357
chr16	21161074	21161187	113	+	utr5	TMEM159	0.259581669582682	0.535238651741478	0.0769059359598539	1	0.125864724939815	0.352267095461948	1.4096481145088	0.354037703393249	0.0860149954756581	0.166389663379142	1.05561041111555
chr16	21625026	21625184	158	+	utr3	METTL9	0.247019545893758	0.522329039780935	0.618485291858557	1	0.67737452939861	0.884403825971491	-0.229328096739524	-0.314576538568273	0.112634043270598	0.207051062914024	0.0852484418287497
chr16	21655422	21655748	326	+	utr3	METTL9	0.727827049866895	0.879695470907855	0.724337944683398	1	0.777252782696246	0.934487563700796	-0.160861816442122	-0.314576538568273	0.112634043270598	0.207051062914024	0.153714722126151
chr16	22075546	22075895	349	+	utr3	C16orf52	0.329243472180862	0.605827196015831	0.118619054362603	1	0.192246291454759	0.45735242651267	0.561542406085116	-0.251403891246864	0.321922442399637	0.46526243584683	0.81294629733198
chr16	22080879	22081081	202	+	utr3	C16orf52	0.449588086597725	NA	0.614165651299811	1	0.930651409684626	0.975079259661927	-0.459525777795602	-0.251403891246864	0.321922442399637	0.46526243584683	-0.208121886548739
chr16	22280236	22280383	147	+	exon	EEF2K	0.421014763950648	NA	0.211227709293019	1	0.340874282687992	0.631942393842696	-0.352608985544379	-1.48848283933471	1.52188220394989e-07	1.02552498594044e-06	1.13587385379033
chr16	22286038	22286171	133	+	utr3	EEF2K	0.938087825378834	NA	0.698159451630979	1	0.931237447212813	0.975079259661927	-0.596983244179862	-1.48848283933471	1.52188220394989e-07	1.02552498594044e-06	0.891499595154852
chr16	22325792	22326282	490	+	utr3	POLR3E	0.314864306664972	0.590200025121663	0.58858631904513	1	0.339090345209502	0.630494644484463	-0.809706657533458	-0.382784994254876	0.109468700037464	0.202454924327454	-0.426921663278582
chr16	22332093	22332253	160	+	utr3	POLR3E	0.506903539282545	0.750385979852239	0.851472414119208	1	0.914380337462089	0.974432889743416	-0.153156452987121	-0.382784994254876	0.109468700037464	0.202454924327454	0.229628541267755
chr16	22333677	22333905	228	+	utr3	POLR3E	0.461347873871974	0.717862981543852	0.877403695054308	1	0.933705551268423	0.975079259661927	0.072900727495921	-0.382784994254876	0.109468700037464	0.202454924327454	0.455685721750797
chr16	22346345	22347807	1462	-	utr3	CDR2	0.0290129896153908	0.154860188650007	0.263545888638616	1	0.631357048864679	0.859287754346696	0.375981436815053	0.625844083056326	0.00226830300753074	0.00721979638887341	-0.249862646241273
chr16	22349203	22349407	204	-	utr3	CDR2	0.635437743750294	0.828390545515126	0.811127932432542	1	0.245777033829773	0.527329778122021	0.796372129447063	0.625844083056326	0.00226830300753074	0.00721979638887341	0.170528046390737
chr16	22419764	22420133	369	-	exon	RRN3P3	0.718819385239173	0.874200778578286	0.425530426825283	1	0.944567309599296	0.975079259661927	-0.263573296906208	-0.375304565661739	0.44056370528355	0.585967582685897	0.111731268755531
chr16	22915224	22915606	382	+	utr3	HS3ST2	0.110380417980702	NA	0.143272317038649	1	0.0720935143714286	0.24550368456454	-2.76097878468742	-1.9067691795128	0.00270830570164598	0.00844245368913211	-0.854209605174618
chr16	22915815	22916240	425	+	utr3	HS3ST2	0.3739568617496	NA	0.251488429510732	1	0.26050652049855	0.543496591313987	-2.36702152638186	-1.9067691795128	0.00270830570164598	0.00844245368913211	-0.460252346869063
chr16	23064609	23064923	314	-	utr3	USP31	0.210821449487421	NA	0.0805145029755578	1	0.0187635370072918	0.0950559839523056	0.408006555025656	-0.512461569831685	0.0467177443736229	0.100425698784523	0.920468124857342
chr16	23067532	23067883	351	-	utr3	USP31	0.116329889429801	0.347246554804255	0.191603515396326	1	0.0946320364817132	0.292987632433738	-1.52697965108058	-0.512461569831685	0.0467177443736229	0.100425698784523	-1.01451808124889
chr16	23068147	23068964	817	-	exon	USP31	0.326087717220412	0.603426553161896	0.642271777301958	1	0.733195438351038	0.912578489169773	-0.88960903121602	-0.512461569831685	0.0467177443736229	0.100425698784523	-0.377147461384335
chr16	23069009	23069516	507	-	exon	USP31	0.119223608100933	0.352129303832167	0.272758230610472	1	0.11553175640549	0.33471257344097	-0.86821338313157	-0.512461569831685	0.0467177443736229	0.100425698784523	-0.355751813299885
chr16	23466175	23466739	564	-	utr3	GGA2	0.0523603502771962	0.220961449559917	0.00700764477266817	1	0.00227622712210005	0.0183779525811626	2.32721467333943	1.1406503406494	3.51267441826544e-10	3.36435081993831e-09	1.18656433269003
chr16	23467506	23467675	169	-	utr3	GGA2	0.950189594660984	0.981657799797867	0.544086015715536	1	0.771913230262781	0.931296873847934	1.71035147044932	1.1406503406494	3.51267441826544e-10	3.36435081993831e-09	0.569701129799923
chr16	23468837	23468940	103	-	exon	GGA2	0.891045313874729	0.957701157940758	0.507915619489294	1	0.267047045727356	0.551365381754295	2.23433256833052	1.1406503406494	3.51267441826544e-10	3.36435081993831e-09	1.09368222768112
chr16	23523499	23523757	258	-	utr3	EARS2	0.752332593182501	0.891021298300621	0.77984884604219	1	0.207282391683356	0.478519681076177	0.342279632966676	0.0391016413415701	0.868531873786373	0.920837632344401	0.303177991625106
chr16	23524065	23524435	370	-	utr3	EARS2	0.0593853424086491	0.237040359627458	0.164966321084472	1	0.369756819820867	0.661267712347927	-0.263032437705962	0.0391016413415701	0.868531873786373	0.920837632344401	-0.302134079047532
chr16	23525188	23525327	139	-	exon	EARS2	0.553657861955564	NA	0.888900212143174	1	0.390858835688692	0.681068295212295	0.301384791493788	0.0391016413415701	0.868531873786373	0.920837632344401	0.262283150152218
chr16	23570551	23570718	167	+	utr3	UBFD1	0.145860384683404	0.394766933161733	0.0304413904226399	1	0.0102114495129605	0.0604392797541677	0.79680750336862	-0.279121881793463	0.100254844362881	0.188467980936003	1.07592938516208
chr16	23629723	23630332	609	-	exon	PALB2	0.646289454104078	0.834811222176925	0.264081804137489	1	0.0273173749522523	0.12627144220632	0.550179475164192	0.148091104620841	0.578609812777622	0.706782233648221	0.402088370543351
chr16	23635597	23636225	628	-	utr5	PALB2	0.425490564208165	0.690946229742651	0.128964888073636	1	0.00042539675534561	0.00444445690571996	0.789315505616877	0.148091104620841	0.578609812777622	0.706782233648221	0.641224400996036
chr16	23641488	23641642	154	+	utr5	DCTN5	0.0374229663367232	0.181559606433946	0.00354689629393446	1	0.000191093422672521	0.00221259120137578	1.89585292312297	0.265564852052761	0.0936783157411329	0.17822638983938	1.63028807107021
chr16	23667094	23667416	322	+	utr3	DCTN5	0.613735354582915	0.814241559725865	0.699752294934513	1	0.335001831374179	0.626050625589805	0.753432101730263	0.265564852052761	0.0936783157411329	0.17822638983938	0.487867249677501
chr16	23668895	23669631	736	+	utr3	DCTN5	0.928348719208742	0.973284371499228	0.351106645149508	1	0.390701999055338	0.68094996753732	0.613602895109194	0.265564852052761	0.0936783157411329	0.17822638983938	0.348038043056433
chr16	23674058	23674487	429	+	utr3	DCTN5	0.00175738436836928	0.0221775087445843	9.86974988067821e-05	1	4.75880871706976e-05	0.000658247324055757	1.36984654434357	0.265564852052761	0.0936783157411329	0.17822638983938	1.10428169229081
chr16	23675646	23676047	401	+	utr3	DCTN5	0.0897648946552123	0.299689531192437	0.216023030518248	1	0.390220270340119	0.68075370864721	-1.05220720531429	0.265564852052761	0.0936783157411329	0.17822638983938	-1.31777205736705
chr16	24539955	24540537	582	+	utr5	RBBP6	0.00791116912241177	0.066801506142395	0.0340896775709711	1	0.00186825126504101	0.0155995878302919	-1.7412246512268	-0.666722503615166	0.00126010428773404	0.0042737227310228	-1.07450214761164
chr16	24568974	24570560	1586	+	exon	RBBP6	0.660284668092656	0.844744792540376	0.30473056823146	1	0.0102440958788461	0.0605790227331232	-0.0251276428733893	-0.666722503615166	0.00126010428773404	0.0042737227310228	0.641594860741777
chr16	24570901	24572482	1581	+	utr3	RBBP6	0.44289728450957	0.703911913444772	0.836089280710407	1	0.65035194559496	0.870002328312496	-0.684976908736876	-0.666722503615166	0.00126010428773404	0.0042737227310228	-0.0182544051217099
chr16	24777152	24777419	267	+	exon	TNRC6A	0.619693546237429	0.818005153878806	0.27162612583378	1	0.145172087783392	0.385410259094575	1.30503411038924	0.949276272431652	1.75624499798994e-06	1.01901021927571e-05	0.355757837957591
chr16	24789250	24791315	2065	+	utr3	TNRC6A	0.226399000644742	0.49900726011958	0.721304635479312	1	0.75856174151512	0.92422570699413	0.865428440140347	0.949276272431652	1.75624499798994e-06	1.01901021927571e-05	-0.0838478322913052
chr16	24791390	24791722	332	+	utr3	TNRC6A	0.398873370478985	0.668764432896105	0.773932395443638	1	0.655004269212396	0.872368734088575	1.38679298361816	0.949276272431652	1.75624499798994e-06	1.01901021927571e-05	0.437516711186505
chr16	24825555	24826043	488	+	utr3	TNRC6A	0.136740444877919	0.380866097747547	0.350406822000764	1	0.383011219700857	0.674706284542667	0.09557548800575	0.949276272431652	1.75624499798994e-06	1.01901021927571e-05	-0.853700784425902
chr16	24919481	24919819	338	-	utr3	ARHGAP17	0.408000946493799	0.677168858793699	0.158324782105683	1	0.339567763038168	0.631006823452244	0.00641963958466208	-0.49052662848401	0.015228232240624	0.0386296847804429	0.496946268068672
chr16	24919923	24920201	278	-	utr3	ARHGAP17	0.896353827395155	0.95997404807774	0.639108111068644	1	0.8024200162324	0.942931426612096	-0.56150651663283	-0.49052662848401	0.015228232240624	0.0386296847804429	-0.0709798881488203
chr16	24931022	24931175	153	-	exon	ARHGAP17	0.487612364701986	NA	0.191596255246523	1	0.140786237607585	0.378114804441172	0.247329266588282	-0.49052662848401	0.015228232240624	0.0386296847804429	0.737855895072291
chr16	25239493	25239721	228	-	utr3	ZKSCAN2	0.241659918849157	NA	0.381340420978532	1	0.856044896102019	0.960118900192875	0.0936594373130508	0.294326269100336	0.291880401167003	0.432772550198485	-0.200666831787286
chr16	25239830	25240681	851	-	utr3	ZKSCAN2	0.522340992253131	0.762240252791556	0.894634339663291	1	0.308342484259032	0.598762580227639	0.143609568041999	0.294326269100336	0.291880401167003	0.432772550198485	-0.150716701058337
chr16	25247048	25247355	307	-	utr3	ZKSCAN2	0.916739117238255	0.967960422275314	0.776477907971818	1	0.942974920516094	0.975079259661927	0.38250715742632	0.294326269100336	0.291880401167003	0.432772550198485	0.0881808883259838
chr16	27220767	27221097	330	+	utr3	KDM8	0.0313729161082877	0.162823683467739	0.039892529644941	1	0.0480681071675512	0.186885404789111	-0.844725720621526	0.355123832612948	0.437532291736362	0.583402384624195	-1.19984955323447
chr16	27221155	27221347	192	+	utr3	KDM8	0.633099223244572	NA	0.888716108771888	1	0.926416470327962	0.975079259661927	-0.14486069296669	0.355123832612948	0.437532291736362	0.583402384624195	-0.499984525579638
chr16	27362312	27362996	684	+	utr3	IL4R	0.00831128314835341	0.0688740157997103	0.0411416915345544	1	0.0176317106416197	0.0907160308069212	-1.01717249991237	-0.364801226002124	0.0835998432814899	0.162495938208811	-0.652371273910243
chr16	27363163	27364551	1388	+	utr3	IL4R	0.0619208014917537	0.243469217385171	0.281827578807085	1	0.463688424554841	0.741337424493422	-0.70247394920142	-0.364801226002124	0.0835998432814899	0.162495938208811	-0.337672723199296
chr16	27448732	27448892	160	-	exon	IL21R-AS1	0.613207110891132	NA	0.181904642060212	1	0.737299882027723	0.9140519298447	-2.57809806845706	-1.71867747277646	0.498166656732884	NA	-0.859420595680604
chr16	27461153	27461274	121	-	utr3	GTF3C1	0.945636441949226	0.980209210674468	0.634967500132938	1	0.295660831323219	0.585735336711886	-0.22320227038503	-0.221588097089846	0.190203347908171	0.314050084070688	-0.00161417329518349
chr16	27464487	27464747	260	-	exon	GTF3C1	0.706323770907882	0.867576009374114	0.898571309767577	1	0.830005871128189	0.952666849093953	-0.183401314442777	-0.221588097089846	0.190203347908171	0.314050084070688	0.0381867826470687
chr16	27740110	27740770	660	+	exon	KIAA0556	0.449719913737082	0.70980195408052	0.845657345506402	1	0.931047074233448	0.975079259661927	-1.03553398806662	-1.21424311589427	1.82386100988837e-07	1.2115236132731e-06	0.178709127827651
chr16	27749658	27749985	327	+	exon	KIAA0556	0.842404309346062	0.935591779966897	0.463594184630652	1	0.381357568314455	0.672832000735529	-0.873006016967188	-1.21424311589427	1.82386100988837e-07	1.2115236132731e-06	0.341237098927078
chr16	27778737	27779023	286	+	utr3	KIAA0556	0.573180868084574	NA	0.267966959192066	1	0.226302512934257	0.502916700567269	-0.754128176231683	-1.21424311589427	1.82386100988837e-07	1.2115236132731e-06	0.460114939662584
chr16	28098085	28098599	514	-	utr3	XPO6	0.967504243843058	0.988634125620918	0.452037792497672	1	0.266753479679167	0.551129547252762	-0.974932674714877	-1.02060016761617	7.34778658950093e-12	8.50787814365367e-11	0.045667492901291
chr16	28101384	28101545	161	-	exon	XPO6	0.889241591868663	0.957207088580985	0.59519328090179	1	0.487043537169922	0.759511484807434	-0.919778670806097	-1.02060016761617	7.34778658950093e-12	8.50787814365367e-11	0.100821496810072
chr16	28156039	28156454	415	-	exon	XPO6	0.474196526979182	0.727021308198969	0.919017089880676	1	0.931722283893522	0.975079259661927	-1.08040841745442	-1.02060016761617	7.34778658950093e-12	8.50787814365367e-11	-0.0598082498382482
chr16	28477385	28477533	148	-	utr3	RP11-435I10.4	0.0564406311813914	0.230595914028169	0.00983510500774766	1	0.00679192811065478	0.0439650010175375	1.4721156377558	0.778647640839992	0.847802458358472	NA	0.693467996915807
chr16	28537425	28537605	180	-	utr3	NUPR1	0.641562498933547	0.831849542681624	0.31233880449797	1	0.434554737049438	0.717904129418292	-2.89494703303809	-3.4744010536889	9.37567800527636e-28	2.97023741814215e-26	0.579454020650815
chr16	28537948	28538092	144	-	utr3	NUPR1	0.34676641379989	0.621082919098117	0.12385131249238	1	0.0980772001512182	0.300232671147839	-2.81208706229074	-3.4744010536889	9.37567800527636e-28	2.97023741814215e-26	0.662313991398162
chr16	28538726	28538962	236	-	utr5	NUPR1	0.785750351835895	0.907338598560499	0.363089656514377	1	0.394680701050259	0.683897542664875	-2.86355980191929	-3.4744010536889	9.37567800527636e-28	2.97023741814215e-26	0.610841251769613
chr16	28723235	28723335	100	+	exon	EIF3C	0.00428486975167834	0.0431335957715492	9.80126554839003e-05	1	2.33381671261663e-09	8.33707313039888e-08	1.10790023295116	-0.652614932779665	0.197119186000757	0.323031238414598	1.76051516573082
chr16	28842817	28842940	123	-	utr3	TUFM	5.93429789693748e-10	7.95090886368438e-08	9.66722395987957e-13	1.94765561119694e-08	4.7167154805473e-05	0.000655030875783275	3.07312123511712	0.5476664997093	0.00162635681699027	0.00537529482046634	2.52545473540782
chr16	28866544	28866936	392	+	exon	SH2B1	0.994653629660899	0.999273785870339	0.564883228422864	1	0.406519199331065	0.694669471120432	0.920246874007699	0.827659087679821	2.79497734229932e-05	0.000130428136186747	0.0925877863278777
chr16	28925499	28925748	249	-	utr5	RABEP2	0.974222771925416	0.991178870166709	0.585751228144667	1	0.359240414737613	0.650605044528494	-1.63642303394636	-1.61612208130798	1.18512374641712e-11	1.3368603206093e-10	-0.0203009526383739
chr16	28963723	28964060	337	+	utr3	NFATC2IP	0.945267817431482	0.980165602972397	0.496264172618888	1	0.540425967622659	0.799153534228034	0.620994288280751	0.301447208749027	0.108119352052387	0.200347496295398	0.319547079531725
chr16	29697634	29697734	100	+	utr3	QPRT	0.0323431582181707	NA	0.0104094055176804	1	0.0055812713347877	0.0376426992237593	-0.852112836968029	-2.60670670232884	0.000108655149878294	0.000457720170084976	1.75459386536081
chr16	29807451	29807557	106	+	utr5	MAZ	0.0804588027537094	0.280484981278185	0.0193152811817383	1	0.0391198976342647	0.162088871285606	1.15636669384692	0.0636891692042749	0.774762786391361	0.85778912895283	1.09267752464264
chr16	29807637	29807840	203	-	exon	AC009133.15	0.474058391090395	0.726883131568623	0.113689270701436	1	0.105164167360393	0.314884104405034	0.335795640309853	0.0670349619234372	0.984814817769966	NA	0.268760678386416
chr16	29816142	29816351	209	+	utr5	PAGR1	0.900666533819375	0.961642547392478	0.611023750742479	1	0.00919434124387587	0.0557313414999492	0.687145798457321	0.147385919057854	0.734926536818427	0.828971693621942	0.539759879399467
chr16	29816526	29817043	517	+	utr3	AC009133.23	0.0248174257064343	0.141147943349142	0.0840537976535276	1	0.101926128944439	0.308122396712845	0.176532814861191	NA	NA	NA	NA
chr16	29819590	29820014	424	+	utr3	AC009133.23	0.179594674209582	0.441827667767232	0.575564535122623	1	0.458818338758829	0.738043223955656	0.585369491262521	NA	NA	NA	NA
chr16	29863075	29863176	101	-	utr5	CDIPT	0.00593331827211353	0.0543110269889957	0.000580670542364	1	3.16591472861951e-08	8.96801084816841e-07	0.784098459598211	-0.855500970235075	1.32519938704482e-05	6.58648554791514e-05	1.63959942983329
chr16	29900572	29900762	190	+	utr5	ASPHD1	0.587403214628179	0.800043601067886	0.955791597944345	1	0.527831715628656	0.792505913861205	-0.322684262026511	-0.408118637002439	0.357611619799673	0.503166831609883	0.0854343749759275
chr16	29900817	29900976	159	+	utr5	ASPHD1	0.367039347850329	NA	0.512131560993534	1	0.899864062294777	0.972538031412338	-0.645802261327754	-0.408118637002439	0.357611619799673	0.503166831609883	-0.237683624325315
chr16	29962451	29962706	255	+	utr5	TMEM219	0.884846461532751	0.954706202288107	0.61552776302037	1	0.359370564588279	0.650671659614645	-0.203018624748607	-0.654367647133144	0.000234778875999741	0.000925717197578102	0.451349022384538
chr16	29973882	29974086	204	+	utr5	TAOK2	0.410193023192786	0.678958944260002	0.108520763276185	1	0.0106011969506345	0.0621540898411599	0.318950244002805	-0.413587542548657	0.0208857898434939	0.0507827786986386	0.732537786551461
chr16	29983592	29983723	131	+	exon	TAOK2	0.0182462766162751	0.116560602519158	0.00221175880279383	1	0.00491873603033529	0.0342303180076482	1.27369192089215	-0.413587542548657	0.0208857898434939	0.0507827786986386	1.68727946344081
chr16	29985273	29985463	190	+	exon	TAOK2	5.02749601886994e-06	0.000195169973655618	8.22409678499072e-08	0.00163527940472755	7.97896306201261e-08	2.08949095186455e-06	1.59491641536648	-0.413587542548657	0.0208857898434939	0.0507827786986386	2.00850395791514
chr16	29986427	29987167	740	+	exon	TAOK2	0.357835676519969	0.632605341255526	0.837382562229288	1	0.945594886805389	0.975079259661927	-0.542764236823927	-0.413587542548657	0.0208857898434939	0.0507827786986386	-0.12917669427527
chr16	29996240	29996435	195	+	utr5	INO80E	0.107087583485742	0.331658800018466	0.0164068709032857	1	4.58743650859112e-05	0.000639110063307872	1.97261351914325	0.6345460771461	0.00330259953691578	0.0100591358285062	1.33806744199715
chr16	30076035	30076151	116	+	utr5	PPP4C	0.32128166016745	0.598082421607672	0.677705208697251	1	0.222898685484092	0.499158948542272	0.623639315622654	-0.267759959490951	0.119210220119318	0.216356300301232	0.891399275113605
chr16	30092543	30092748	205	-	utr3	YPEL3	0.161147583825386	0.417412218839408	0.0412622857637509	1	0.0252322463517571	0.118921947341609	1.35509976265925	0.227812405945553	0.359753129992651	0.505542277357473	1.1272873567137
chr16	30350881	30351198	317	-	utr3	CD2BP2	0.370526800074604	0.642895159370344	0.784037365846596	1	0.810346243660116	0.945578360146532	0.891726430089604	0.331466828913571	0.0509928238792462	0.107963585600328	0.560259601176033
chr16	30352895	30353070	175	-	utr3	CD2BP2	0.732765982083156	0.882189226436551	0.271870221534087	1	0.153744098154217	0.400064859888422	0.312766080014995	0.331466828913571	0.0509928238792462	0.107963585600328	-0.0187007488985763
chr16	30353576	30353754	178	-	exon	CD2BP2	0.78487690466168	0.907328775650793	0.324566037730588	1	0.327104324740974	0.617854788602603	0.649955817990427	0.331466828913571	0.0509928238792462	0.107963585600328	0.318488989076856
chr16	30354159	30354265	106	-	exon	CD2BP2	0.000594898970683125	0.00974758703045727	2.09033048527464e-05	0.40811612394502	3.38413973447563e-07	7.7963136700772e-06	2.00288946833505	0.331466828913571	0.0509928238792462	0.107963585600328	1.67142263942148
chr16	30357833	30358479	646	-	utr3	TBC1D10B	0.0658096008637575	0.251923478401337	0.218187511407154	1	0.165648142843736	0.417849673758086	-1.04681583058564	-0.58483016583852	0.00584773416169264	0.0167520196852417	-0.461985664747117
chr16	30369197	30369870	673	-	exon	TBC1D10B	0.236146562770192	0.50980450026247	0.632276287995472	1	0.930418136319437	0.975079259661927	-0.693544022329106	-0.58483016583852	0.00584773416169264	0.0167520196852417	-0.108713856490585
chr16	30395819	30395926	107	-	exon	SEPT1	0.523955672495956	NA	0.743613664130809	1	0.454132584134835	0.733764678313757	1.33995616783885	-1.17141785191618	0.138809225222015	0.244901215167006	2.51137401975503
chr16	30397351	30398347	996	+	exon	ZNF48	0.0888425001236383	0.297714796784392	0.304765538450906	1	0.278378902554315	0.565302553329198	0.601786618122167	1.18039351593311	0.0100575536060382	0.0269690866770363	-0.578606897810942
chr16	30399045	30399145	100	+	utr3	ZNF48	0.755678884658003	NA	0.439620456234294	1	0.256915503337871	0.53986883325998	2.19840576408101	1.18039351593311	0.0100575536060382	0.0269690866770363	1.0180122481479
chr16	30417734	30417851	117	+	exon	ZNF771	0.830296252003798	NA	0.582543502808284	1	0.158056896036663	0.406709351725866	0.475930425321054	0.153976616153415	0.610417259646688	0.732951300483744	0.321953809167639
chr16	30424218	30424323	105	-	utr3	DCTPP1	0.911060656621676	0.965976970160748	0.452604352608144	1	0.0186564644687615	0.0946088788188934	2.43841520200204	1.88201226211315	3.43523352476802e-14	5.03514619359577e-13	0.556402939888889
chr16	30443746	30445515	1769	-	utr3	SEPHS2	0.567715412668258	0.788551499797928	0.672188817314437	1	0.253207936893218	0.535391460064729	1.13656097063134	1.03731769870666	8.08587437225448e-09	6.49964429065568e-08	0.099243271924685
chr16	30445617	30445819	202	-	utr5	SEPHS2	0.996848155377508	0.999562461417383	0.539302027372782	1	0.00120067184482763	0.0108842186208445	1.6219951195946	1.03731769870666	8.08587437225448e-09	6.49964429065568e-08	0.584677420887944
chr16	30524260	30525215	955	-	utr3	ZNF768	0.0761066276969324	0.272400553979091	0.268282631227243	1	0.162323369514036	0.412828478460583	0.105182388007341	0.62646252221187	0.00337058622263246	0.0102543153273714	-0.521280134204529
chr16	30525542	30526020	478	-	utr3	AC002310.11	0.0223428135282263	0.132811227647172	0.0872720604924613	1	0.0846746073622074	0.272852357474666	0.211324435910481	NA	NA	NA	NA
chr16	30526288	30526441	153	-	utr5	ZNF768	0.494262739587209	0.742890685729211	0.225739258183995	1	0.196362684929194	0.463363407168361	1.47941724181824	0.62646252221187	0.00337058622263246	0.0102543153273714	0.852954719606369
chr16	30526892	30527095	203	+	exon	AC002310.14	0.488014373880692	0.738025106026548	0.795467617089236	1	0.641950810373838	0.865632899647243	0.295094057019314	0.577700897606918	0.380292900572241	0.526891298391778	-0.282606840587604
chr16	30527191	30527322	131	+	exon	AC002310.14	0.0953917614716263	NA	0.154053024397025	1	0.269964339722809	0.554938961621539	0.214594790130641	0.577700897606918	0.380292900572241	0.526891298391778	-0.363106107476277
chr16	30532340	30532972	632	-	utr3	AC002310.11	0.295642612298279	0.57242071612183	0.568863207921505	1	0.402822419200127	0.691360743233568	-1.31711413739572	NA	NA	NA	NA
chr16	30555071	30555920	849	-	utr3	ZNF764	0.131939239506596	0.373070520145712	0.323902728570357	1	0.405089138384914	0.693431985664005	-0.332595008289861	0.283070342177896	0.493043078560088	0.633580717165867	-0.615665350467757
chr16	30569782	30570088	306	-	utr3	ZNF688	0.258563141254625	0.534175151129746	0.468115467846351	1	0.402309285119432	0.691132669292836	-0.80063546789614	-0.249236582776655	0.56075079350428	0.692294696218415	-0.551398885119485
chr16	30570135	30570386	251	-	exon	ZNF688	0.705210119077296	0.866700316813886	0.33656372113717	1	0.229771997722581	0.507319619957905	0.428140362725267	-0.249236582776655	0.56075079350428	0.692294696218415	0.677376945501922
chr16	30579705	30579873	168	-	utr3	ZNF785	0.456616971584341	NA	0.565650236911557	1	0.717604413066042	0.905588561842652	-1.10317169711147	-0.165270721132749	0.676259951602752	0.785107452103925	-0.937900975978718
chr16	30582814	30583134	320	-	utr3	ZNF785	0.584662150604639	0.79864205459413	0.223308393839986	1	0.0826122874307524	0.269024987825015	0.391102309631099	-0.165270721132749	0.676259951602752	0.785107452103925	0.556373030763849
chr16	30583207	30583372	165	-	utr3	ZNF785	0.916176733425131	NA	0.78720670951527	1	0.94567627141582	0.975079259661927	-0.364293483802582	-0.165270721132749	0.676259951602752	0.785107452103925	-0.199022762669833
chr16	30604101	30604304	203	-	utr3	ZNF689	0.710642064676143	NA	0.381226604650765	1	0.421009930928641	0.706083366480724	-0.539410355689164	-0.786281989697942	0.00319936873342713	0.00976737306184619	0.246871634008778
chr16	30604704	30605311	607	-	exon	ZNF689	0.717326664173742	0.873331007417689	0.849274212868572	1	0.969858961950034	0.977718999902884	-0.754568637642851	-0.786281989697942	0.00319936873342713	0.00976737306184619	0.0317133520550904
chr16	30650867	30650970	103	+	utr5	PRR14	0.353374907059268	NA	0.133318192319308	1	0.608711692976268	0.84432526851292	0.835906723841998	0.207675145950567	0.356909496849978	0.502515556497986	0.62823157789143
chr16	30651165	30651306	141	+	utr5	PRR14	0.384124099176812	NA	0.602080913360364	1	0.927742937603303	0.975079259661927	-0.208484206051097	0.207675145950567	0.356909496849978	0.502515556497986	-0.416159352001665
chr16	30658431	30659286	855	+	utr5	FBRS	0.00177499825982273	0.0222831456498475	0.0137154661966646	1	0.00144303420289791	0.0126129091215483	-1.61337932267678	-0.915194581543196	2.04739197981365e-05	9.81365156184526e-05	-0.698184741133583
chr16	30659774	30659998	224	+	exon	FBRS	0.471680227154418	0.72556256487259	0.179981844429175	1	0.199319022378274	0.467292185237664	-0.137499982257165	-0.915194581543196	2.04739197981365e-05	9.81365156184526e-05	0.77769459928603
chr16	30723685	30723939	254	+	exon	RP11-2C24.9	0.470740002083355	0.724797327876762	0.195678995494385	1	0.086989684881789	0.278033434424465	-0.785576657168627	-0.369270960983523	0.720159843017779	0.818062954291107	-0.416305696185104
chr16	30723980	30725038	1058	+	exon	RP11-2C24.9	0.368386010629878	0.641201886075529	0.803107684304088	1	0.726782575939214	0.910095957119076	-1.38137621953772	-0.369270960983523	0.720159843017779	0.818062954291107	-1.0121052585542
chr16	30736310	30736448	138	+	exon	RP11-2C24.9	0.955988543237574	NA	0.577832958485754	1	0.617091295668131	0.849133835418545	-0.400590427194304	-0.369270960983523	0.720159843017779	0.818062954291107	-0.0313194662107807
chr16	30736569	30736695	126	+	exon	RP11-2C24.9	0.809396173784017	0.919631456208975	0.491966202232798	1	0.546538272227549	0.803213571869965	-0.881145542274622	-0.369270960983523	0.720159843017779	0.818062954291107	-0.511874581291099
chr16	30737071	30737379	308	+	exon	RP11-2C24.9	0.088180131923818	0.296347879539757	0.172724770071655	1	0.000424993829433078	0.00444255504031084	-1.79674500817732	-0.369270960983523	0.720159843017779	0.818062954291107	-1.4274740471938
chr16	30737964	30739422	1458	+	exon	RP11-2C24.9	0.125192944635924	0.362602078435481	0.402215947859004	1	0.568516154326347	0.818936892695279	-1.71192991959356	-0.369270960983523	0.720159843017779	0.818062954291107	-1.34265895861004
chr16	30744002	30744107	105	+	utr3	TMEM265	0.022490620933418	NA	0.00479930313851049	1	0.0491452267856458	0.189823084523316	0.0692930396922742	NA	NA	NA	NA
chr16	30756904	30757331	427	+	utr3	PHKG2	0.717684825116561	0.873517578780321	0.851988968839235	1	0.750084122575619	0.919971452203979	0.302409658204085	0.0549985725237943	0.831179314390866	0.896159864455918	0.247411085680291
chr16	30768430	30768575	145	+	exon	RNF40	0.000136999721493114	0.00306830737190199	4.71035881837881e-06	0.0925349989870517	2.03781972661268e-08	6.04924223835193e-07	1.75062800518061	-0.108236917158533	0.548064079517747	0.682124788231261	1.85886492233914
chr16	30768670	30768770	100	+	exon	RNF40	0.00433032947974091	0.0435177010115892	0.000248412525699899	1	1.1182115108685e-06	2.31135353613436e-05	2.02664548063565	-0.108236917158533	0.548064079517747	0.682124788231261	2.13488239779418
chr16	30768887	30769007	120	+	exon	RNF40	4.78187783028329e-05	0.00127911007686376	9.14956334152507e-07	0.0180795371628535	2.3107101143401e-10	9.88787272757617e-09	2.0913915961776	-0.108236917158533	0.548064079517747	0.682124788231261	2.19962851333614
chr16	30775736	30775947	211	+	utr3	RNF40	0.915583277595163	NA	0.659103804575642	1	0.927361025213759	0.975079259661927	0.725617973316623	-0.108236917158533	0.548064079517747	0.682124788231261	0.833854890475156
chr16	30778645	30778853	208	-	utr3	ZNF629	0.582374800064031	NA	0.233370855123115	1	0.0534938454884754	0.200684241832534	0.295392476657841	-0.794858695525813	0.000668321805876071	0.00241151541154802	1.09025117218365
chr16	30779170	30780157	987	-	utr3	ZNF629	0.500741523671992	0.747360673146092	0.997227923058861	1	0.919178171987081	0.975079259661927	-1.02776287725238	-0.794858695525813	0.000668321805876071	0.00241151541154802	-0.232904181726571
chr16	30781122	30781223	101	-	utr3	ZNF629	0.23046311760037	NA	0.0871271569481776	1	0.118704832781198	0.34056941467838	0.830325880057701	-0.794858695525813	0.000668321805876071	0.00241151541154802	1.62518457558351
chr16	30781589	30781701	112	-	utr3	ZNF629	0.609531387957941	NA	0.333392571328741	1	0.22738723574683	0.503990752186494	0.191981560362488	-0.794858695525813	0.000668321805876071	0.00241151541154802	0.986840255888301
chr16	30782085	30782880	795	-	exon	ZNF629	0.0148029456720875	0.100907968246468	0.0651712312046548	1	0.0230134883290693	0.111074460588971	-1.18693093137664	-0.794858695525813	0.000668321805876071	0.00241151541154802	-0.392072235850828
chr16	30783918	30784081	163	-	exon	ZNF629	0.0135762985301633	NA	0.0180613946659879	1	0.0183564526063902	0.093464550587271	-1.9613383488671	-0.794858695525813	0.000668321805876071	0.00241151541154802	-1.16647965334129
chr16	30787012	30787118	106	-	utr5	ZNF629	0.0605848467267463	NA	0.0778014956511126	1	0.161473309114459	0.411926057829268	-1.76782894399731	-0.794858695525813	0.000668321805876071	0.00241151541154802	-0.972970248471498
chr16	30834208	30834587	379	-	utr3	BCL7C	0.121616253825443	NA	0.173996143235184	1	0.327190131026405	0.6178824333524	-2.06389680761173	-0.300411676030543	0.168209018878404	0.284970336547991	-1.76348513158119
chr16	30851108	30851549	441	-	utr3	BCL7C	0.186535763259738	0.451430859295467	0.479865558360032	1	0.287430546261275	0.577214492901324	0.459328721958998	-0.300411676030543	0.168209018878404	0.284970336547991	0.759740397989541
chr16	30851781	30852253	472	-	utr3	BCL7C	0.303524494510844	0.580157111445511	0.615575297015132	1	0.633224461064123	0.860210088545872	1.05263764204589	-0.300411676030543	0.168209018878404	0.284970336547991	1.35304931807643
chr16	30917724	30917928	204	+	intergenic	NA	0.113232844609791	NA	0.129652121630458	1	0.486247974745335	0.758859258793993	-0.598026585645053	NA	NA	NA	NA
chr16	30919685	30919882	197	-	exon	FBXL19-AS1	0.276588578129314	NA	0.319530867845606	1	0.32015926016009	0.610567327929047	-0.0321029623111268	0.187233178515249	0.696338852418079	0.800410510380853	-0.219336140826375
chr16	30922118	30922547	429	-	exon	FBXL19-AS1	0.900188315020098	NA	0.815932196706309	1	0.937411492279468	0.975079259661927	0.148962960500709	0.187233178515249	0.696338852418079	0.800410510380853	-0.0382702180145395
chr16	30923586	30923688	102	+	intron	FBXL19	0.31102502574704	NA	0.101078652628925	1	0.0829812375995027	0.269702432223852	0.562917238052868	-0.452717011137662	0.0380353958971039	0.0845481485260632	1.01563424919053
chr16	30924131	30924231	100	+	utr5	FBXL19	0.412232537612076	NA	0.144158977917832	1	0.0366140609288004	0.155093090438086	0.447841526325457	-0.452717011137662	0.0380353958971039	0.0845481485260632	0.90055853746312
chr16	30930186	30930347	161	+	exon	FBXL19	0.978132191399521	0.992769293822781	0.618819141359269	1	0.256176815596468	0.539197764110054	-0.058442722899601	-0.452717011137662	0.0380353958971039	0.0845481485260632	0.394274288238061
chr16	30946798	30947014	216	+	exon	FBXL19	0.589704487783749	0.801499378943328	0.992109306589496	1	0.831357292282327	0.952854959181448	-0.372214771200493	-0.452717011137662	0.0380353958971039	0.0845481485260632	0.0805022399371688
chr16	30947085	30947505	420	+	utr3	FBXL19	0.923930547820301	0.97100572636397	0.600153641570615	1	0.635852626447269	0.861685063210531	-0.786382874589149	-0.452717011137662	0.0380353958971039	0.0845481485260632	-0.333665863451487
chr16	30947644	30948504	860	+	utr3	FBXL19	0.00490615140609279	0.0475538619002847	0.0194102950494568	1	0.0383635230376804	0.160009783354174	-1.27994026103839	-0.452717011137662	0.0380353958971039	0.0845481485260632	-0.827223249900727
chr16	30953717	30953882	165	+	utr3	ORAI3	0.731351203691417	NA	0.978599782758361	1	0.92034079472634	0.975079259661927	-2.14385418296468	-2.51390351123904	1.55007616102473e-08	1.20050883798538e-07	0.370049328274366
chr16	30957279	30957415	136	+	utr5	SETD1A	0.0652379291471307	NA	0.0817441497011364	1	0.16238757670566	0.412890232431385	-0.218981258272842	-0.347760746606925	0.119676463887545	0.217071195811227	0.128779488334083
chr16	30957649	30957749	100	+	utr5	SETD1A	0.175524348807361	NA	0.206437834691513	1	0.331277205714976	0.622337745778327	-1.4592944649342	-0.347760746606925	0.119676463887545	0.217071195811227	-1.11153371832728
chr16	30964770	30965354	584	+	exon	SETD1A	0.265252574324649	0.54201487444571	0.0757576969638916	1	0.235913468794678	0.515391232283138	-0.150121294040446	-0.347760746606925	0.119676463887545	0.217071195811227	0.197639452566479
chr16	30965773	30965983	210	+	exon	SETD1A	0.497218365692764	NA	0.214197252097095	1	0.0942173992244081	0.292558334599552	-0.141136832338449	-0.347760746606925	0.119676463887545	0.217071195811227	0.206623914268476
chr16	30979431	30979723	292	+	exon	SETD1A	0.956579195799589	0.98396395697182	0.627936624631132	1	0.319020285366901	0.609791720348345	-0.674944707798498	-0.347760746606925	0.119676463887545	0.217071195811227	-0.327183961191573
chr16	30980071	30980175	104	+	exon	SETD1A	0.73842267268485	NA	0.913346312209875	1	0.890104117066981	0.970173961331434	-0.569306870099724	-0.347760746606925	0.119676463887545	0.217071195811227	-0.221546123492799
chr16	31033547	31033878	331	+	utr5	STX4	0.878557347290736	0.952069160259233	0.382797345592279	1	0.139857365889454	0.376799911958298	0.592440585018669	-0.237401950620838	0.210051934810812	0.339066311002636	0.829842535639507
chr16	31042235	31042355	120	+	exon	STX4	0.999329614674731	NA	0.671046281682731	1	0.602282969021526	0.840130368383553	-0.395190895311883	-0.237401950620838	0.210051934810812	0.339066311002636	-0.157788944691046
chr16	31042397	31042824	427	+	exon	STX4	0.887132403270836	0.95588816351295	0.68979985645649	1	0.56661156196917	0.817756826546576	-0.660077494911701	-0.237401950620838	0.210051934810812	0.339066311002636	-0.422675544290863
chr16	31061613	31062208	595	+	exon	RP11-196G11.6	0.0548944296692005	0.226643486553503	0.179262756522652	1	0.261947944323843	0.545302109005613	-1.06591343797814	-0.0195921939222856	0.989543810590821	0.993564615787065	-1.04632124405585
chr16	31064220	31064434	214	-	exon	ZNF668	0.629112776714032	0.82445872685316	0.982883470258593	1	0.627687443093699	0.856506537451691	-0.285577487643647	-0.428625994762829	0.130240360322459	0.232636153432514	0.143048507119183
chr16	31073642	31073745	103	-	utr5	ZNF668	0.545382976776728	NA	0.795375830159081	1	0.893841195029543	0.970676788036403	0.280243571401584	-0.428625994762829	0.130240360322459	0.232636153432514	0.708869566164413
chr16	31074095	31074292	197	-	utr5	ZNF668	0.469726369211963	NA	0.65016246152091	1	0.510787628748242	0.780086626880146	0.247263678323421	-0.428625994762829	0.130240360322459	0.232636153432514	0.67588967308625
chr16	31076328	31077048	720	+	exon	ZNF646	0.863672844083957	0.944559370785171	0.75749253252579	1	0.408957122295629	0.696793090783606	-0.626831546918924	-0.83422749368924	0.00042674455286306	0.00160260014095042	0.207395946770316
chr16	31077282	31077499	217	+	exon	ZNF646	0.566963145332861	NA	0.24396306945414	1	0.199480029420734	0.467428912001608	-0.00975552511282672	-0.83422749368924	0.00042674455286306	0.00160260014095042	0.824471968576413
chr16	31077692	31077816	124	+	exon	ZNF646	0.734076825185306	NA	0.402236352999904	1	0.446756055825794	0.7277788591259	-0.404069076889693	-0.83422749368924	0.00042674455286306	0.00160260014095042	0.430158416799547
chr16	31078058	31079416	1358	+	exon	ZNF646	0.455910830113591	0.713950915060676	0.829545115246136	1	0.843838429814844	0.956337650295999	-1.04991092591848	-0.83422749368924	0.00042674455286306	0.00160260014095042	-0.215683432229244
chr16	31079532	31079641	109	+	exon	ZNF646	0.840359166543451	NA	0.599112798660271	1	0.662681067019503	0.876409061147871	-0.65490978422542	-0.83422749368924	0.00042674455286306	0.00160260014095042	0.17931770946382
chr16	31080198	31081159	961	+	exon	ZNF646	0.0878722722633134	0.295904404374236	0.22619494886925	1	0.252211062575358	0.534224085042342	-1.02396681358731	-0.83422749368924	0.00042674455286306	0.00160260014095042	-0.189739319898069
chr16	31090898	31091101	203	-	utr3	RP11-196G11.1	0.158350209438567	0.413516771151729	0.028909613351678	1	0.0577041974761945	0.21062555710367	0.00553866026463668	0.0703558332723747	0.985357479866482	NA	-0.0648171730077381
chr16	31184301	31184438	137	+	exon	FUS	0.170478104620859	0.430012888562333	0.0350051584573524	1	0.260235940148918	0.543044742506229	0.17837934379412	-0.897027538096151	5.0042924345545e-09	4.12520244487373e-08	1.07540688189027
chr16	31185002	31185226	224	+	exon	FUS	0.00854090252778012	0.0703532449785587	0.000653138829542222	1	0.00134894729250412	0.0119200474283141	0.296479677227497	-0.897027538096151	5.0042924345545e-09	4.12520244487373e-08	1.19350721532365
chr16	31436944	31437106	162	-	utr5	ZNF843	1	NA	0.374720697803778	1	0.628314139419736	0.85712157214826	-2.83386370645779	-3.2355494218012	0.00205480534553855	0.0066234650991775	0.401685715343408
chr16	31450937	31451134	197	-	intron	RP11-452L6.1	0.194354035251737	NA	0.0921855253120549	1	0.100310975836035	0.304751411784642	0.00385415108810623	-0.611256630355345	0.688719489328871	0.793911648859207	0.615110781443451
chr16	31456957	31457422	465	-	exon	RP11-452L6.5	0.244695204085771	NA	0.341489591863818	1	0.313841029116437	0.604965331576307	-1.36263782311643	-0.113943778999162	0.864959910559264	0.918670002092778	-1.24869404411727
chr16	31457827	31458012	185	-	exon	RP11-452L6.5	0.110421984151421	NA	0.111829687179726	1	0.222737169419985	0.499068530409538	-0.948364746605263	-0.113943778999162	0.864959910559264	0.918670002092778	-0.834420967606101
chr16	31459026	31459610	584	+	utr5	ARMC5	0.969533364367071	0.98933309540456	0.531422099815707	1	0.491311825426787	0.763169620779332	0.0282004680750551	-0.619502345273497	0.0153125758477329	0.038824884488868	0.647702813348553
chr16	31462592	31462811	219	+	exon	ARMC5	0.834926638577395	0.931593286761129	0.798461901639879	1	0.723779032590158	0.908503007826041	-0.564359743156534	-0.619502345273497	0.0153125758477329	0.038824884488868	0.0551426021169636
chr16	31466111	31467083	972	+	utr3	ARMC5	0.0378849025997174	0.182748363506848	0.134244099705021	1	0.114305564079672	0.332453146026083	-1.00342387551723	-0.619502345273497	0.0153125758477329	0.038824884488868	-0.383921530243733
chr16	31477638	31477803	165	+	utr3	TGFB1I1	0.184222180885742	0.448780053685048	0.0599191775578519	1	0.046727510829409	0.182944071987751	-1.95661249795526	-3.31671766055911	2.66943897237727e-63	2.78949732217971e-61	1.36010516260385
chr16	31490649	31490884	235	+	utr3	SLC5A2	0.926933300602899	0.972570730375036	0.39060559617424	1	0.461552779561023	0.739912362680243	-0.635965217341897	-0.390761786122771	0.808514552476856	0.880537159609244	-0.245203431219126
chr16	31492144	31492268	124	-	exon	C16orf58	0.532346893177198	0.768032395912214	0.246725994709586	1	0.470972088197515	0.747611254894801	-0.277472140651689	-0.943481508481333	5.28560873269914e-06	2.80563370790025e-05	0.666009367829644
chr16	31708188	31708374	186	+	exon	CLUHP3	0.151062337624877	NA	0.243619063135818	1	0.275377411469559	0.561737567754656	1.57542007098923	2.01503211845455	1.57021045591027e-08	1.21545355200878e-07	-0.439612047465315
chr16	31754799	31755539	740	+	utr3	ZNF720	0.330336375132248	0.606602175451275	0.514222181688184	1	0.125150937427422	0.351269291021317	-0.300158503613107	1.24194004954255	3.85937368689581e-07	2.46915275417483e-06	-1.54209855315566
chr16	31755689	31755934	245	+	utr3	ZNF720	0.159532560706398	NA	0.202398357043838	1	0.183154019581128	0.444717329689201	-1.30270646505481	1.24194004954255	3.85937368689581e-07	2.46915275417483e-06	-2.54464651459736
chr16	31794213	31794313	100	+	exon	ZNF720	1	NA	0.752446522800112	1	0.607169130879252	0.843619036977099	0.286609427724824	1.24194004954255	3.85937368689581e-07	2.46915275417483e-06	-0.955330621817728
chr16	31914514	31914652	138	+	utr3	ZNF267	0.502636800216577	0.748114989766145	0.224206000873466	1	0.0337059696718012	0.146540091232007	0.744636710629768	0.366195717993245	0.217375626190955	0.348098887345597	0.378440992636524
chr16	31915945	31916153	208	+	exon	ZNF267	0.467982383811882	NA	0.725560316430977	1	0.482819964775364	0.756426981513034	0.448896322900458	0.366195717993245	0.217375626190955	0.348098887345597	0.0827006049072131
chr16	31916254	31916482	228	+	utr3	ZNF267	0.913051585210157	0.966836523327336	0.539549561837958	1	0.0865644070688948	0.277314965748584	0.841883000919698	0.366195717993245	0.217375626190955	0.348098887345597	0.475687282926453
chr16	34266102	34266280	178	-	exon	BCLAF1P2	0.768578056846955	NA	0.504694306540422	1	0.260097946794325	0.542925781621947	0.024052447926675	0.276812411044045	0.366844309803674	0.513440253422827	-0.25275996311737
chr16	34267567	34267673	106	-	exon	BCLAF1P2	0.516596838587677	NA	0.310237889226717	1	0.0994026880847804	0.302861212355871	1.13958337763447	0.276812411044045	0.366844309803674	0.513440253422827	0.862770966590424
chr16	34581433	34581549	116	+	intergenic	NA	0.087270999260091	NA	0.999661082645612	1	NA	NA	10.5703298640789	NA	NA	NA	NA
chr16	34581581	34581702	121	+	intergenic	NA	0.0557241900086284	NA	0.99961970649995	1	NA	NA	10.7717117183267	NA	NA	NA	NA
chr16	34582186	34582580	394	+	intergenic	NA	0.307383549740154	0.58263166695735	0.766189217208056	1	0.520733291794407	0.78792167185571	10.721765548587	NA	NA	NA	NA
chr16	34582792	34583000	208	+	intergenic	NA	0.152882922393715	NA	0.825890147244151	1	0.512523317253368	0.781772764629272	9.9084904037458	NA	NA	NA	NA
chr16	34583067	34583183	116	+	intergenic	NA	0.160327579542431	NA	0.821755011935454	1	0.512684701477066	0.781796551376659	9.73706524525978	NA	NA	NA	NA
chr16	34583321	34583774	453	+	intergenic	NA	0.226526014650191	0.499141880629296	0.797793351960508	1	0.515967151273076	0.78406734766937	10.6583344611626	NA	NA	NA	NA
chr16	34584702	34584832	130	+	intergenic	NA	0.0991916708213668	NA	0.999407851480391	1	NA	NA	10.3789539494032	NA	NA	NA	NA
chr16	34584897	34585007	110	+	intergenic	NA	0.0564283351415582	NA	0.999401478220065	1	NA	NA	10.4773381223105	NA	NA	NA	NA
chr16	34585942	34586042	100	+	intergenic	NA	0.0178460664762293	NA	0.999441064263733	1	NA	NA	8.95819136637066	NA	NA	NA	NA
chr16	34586568	34586953	385	+	intergenic	NA	0.203897869155152	0.474268511139806	0.809161264872387	1	0.514418434240887	0.783105610944336	11.4438284436622	NA	NA	NA	NA
chr16	34588039	34588162	123	+	intergenic	NA	0.072533159570827	0.264614948410198	0.999489144235975	1	NA	NA	11.4833588804434	NA	NA	NA	NA
chr16	34592645	34592864	219	+	intergenic	NA	0.192317737948867	0.458651328886287	0.809377731810315	1	0.515299256550107	0.783491043119744	10.0339762026591	NA	NA	NA	NA
chr16	34593059	34593307	248	+	intergenic	NA	0.275290208069528	0.552666388657309	0.780132193099356	1	0.519191785204325	0.786708745877298	10.9340293264178	NA	NA	NA	NA
chr16	34593435	34593625	190	+	intergenic	NA	0.302798330779359	NA	0.76374631453807	1	0.521109061980929	0.787994056812504	9.62326775683042	NA	NA	NA	NA
chr16	34595382	34595509	127	+	intergenic	NA	0.122332724007789	NA	0.99956422788604	1	NA	NA	9.69727218977346	NA	NA	NA	NA
chr16	46386240	46386397	157	+	intergenic	NA	0.0787079671830176	NA	0.99956275845016	1	NA	NA	9.71580773464344	NA	NA	NA	NA
chr16	46386965	46387087	122	+	intergenic	NA	0.0861242498831657	NA	0.999656687467741	1	NA	NA	9.26841114607069	NA	NA	NA	NA
chr16	46388464	46389090	626	+	intergenic	NA	0.549395420379357	0.778129486934704	0.713029472148951	1	0.532912331204075	0.795798055706065	10.5804376688501	NA	NA	NA	NA
chr16	46389619	46390808	1189	+	intergenic	NA	0.254497697905281	0.529884119260101	0.22948081784862	1	0.320758136084524	0.611072050102486	10.7108684878394	NA	NA	NA	NA
chr16	46391150	46391416	266	+	intergenic	NA	0.364155275929052	0.63789319421102	0.754075399199095	1	0.525924807253528	0.791425344069058	9.80430395395437	NA	NA	NA	NA
chr16	46394221	46394401	180	+	intergenic	NA	0.0547868378270689	0.226446280289878	0.99949769740521	1	NA	NA	11.3578098031862	NA	NA	NA	NA
chr16	46394490	46395258	768	+	intergenic	NA	0.0251093166627387	0.142220371969272	0.0490624176303757	1	0.108841385416575	0.321441695080494	12.5302239613404	NA	NA	NA	NA
chr16	46398794	46399003	209	+	intergenic	NA	0.164767468784091	0.422023257890567	0.821887752356612	1	0.512969534442903	0.782053007634601	10.170609007894	NA	NA	NA	NA
chr16	46399246	46399594	348	+	intergenic	NA	0.584897166534988	0.79864205459413	0.701964562276455	1	0.534610936376793	0.796545235551685	9.88970594444683	NA	NA	NA	NA
chr16	46399781	46399892	111	+	intergenic	NA	0.137642210899699	NA	0.832095866008385	1	0.510942512607949	0.780263919025898	10.0017900868842	NA	NA	NA	NA
chr16	46400092	46400214	122	+	intergenic	NA	0.0438862687120713	0.199351367626991	0.999541120384433	1	NA	NA	11.2078778696389	NA	NA	NA	NA
chr16	46400418	46400725	307	+	intergenic	NA	0.0593110386699285	0.236868669338622	0.999496727707639	1	NA	NA	11.4343063494367	NA	NA	NA	NA
chr16	46400835	46400960	125	+	intergenic	NA	0.403971667161575	0.673681654642607	0.739641642667967	1	0.526921334053538	0.792019180954254	9.67131326933343	NA	NA	NA	NA
chr16	46401004	46401104	100	+	intergenic	NA	0.249923658955133	0.52536761705019	0.785724956071682	1	0.519053036493069	0.786699296762764	10.2708638954704	NA	NA	NA	NA
chr16	46401399	46401520	121	+	intergenic	NA	0.0982891758008764	NA	0.999661519581734	1	NA	NA	10.5616701347138	NA	NA	NA	NA
chr16	46581757	46582032	275	-	exon	SHCBP1	0.114717259895436	0.344578523365122	0.226986361105837	1	0.0665792530874774	0.232029446906142	-0.701678235161878	-0.683715686541945	0.0174014873522745	0.0433880389775847	-0.0179625486199331
chr16	46583459	46583584	125	-	exon	SHCBP1	0.981988190786707	NA	0.843391891769731	1	0.840272972289156	0.954944573527718	-0.522084378205823	-0.683715686541945	0.0174014873522745	0.0433880389775847	0.161631308336122
chr16	46626573	46626676	103	-	exon	RAB43P1	0.459875371444396	0.716748889284831	0.726400685311304	1	0.274139089984888	0.560479605806709	-2.78744376030007	-2.32068955853925	5.99939468918443e-06	3.15106991877044e-05	-0.466754201760819
chr16	46678931	46679087	156	-	utr3	VPS35	0.305484400585056	0.58120602529061	0.0923471376146182	1	0.00146577554812935	0.0127617652917652	2.00641342010396	0.701551930779074	3.64643067242198e-05	0.000166789263596584	1.30486148932489
chr16	46695584	46695750	166	+	utr3	ORC6	3.98584086722777e-05	0.00110271088831615	2.61090130881847e-06	0.0514112576719445	4.2002959546668e-10	1.71699902927355e-08	4.03742441606362	1.26103156329947	7.88204532629868e-08	5.54064524878104e-07	2.77639285276415
chr16	46697493	46697772	279	+	utr3	ORC6	0.572009403280924	0.791092803966882	0.2266309670966	1	0.222053075900115	0.498216912339863	2.10113379378123	1.26103156329947	7.88204532629868e-08	5.54064524878104e-07	0.84010223048176
chr16	46802703	46803056	353	-	utr3	C16orf87	0.364527178081291	0.638041692561626	0.761790275241421	1	0.0975115922493202	0.29910523203932	2.55029070934014	2.48861521328783	1.04002918476492e-20	2.37443184747852e-19	0.061675496052318
chr16	46809546	46809726	180	-	exon	C16orf87	0.825949614715692	0.927765900646233	0.847361079930611	1	0.947814012927389	0.975079259661927	3.64937003672602	2.48861521328783	1.04002918476492e-20	2.37443184747852e-19	1.16075482343819
chr16	46831043	46831191	148	-	utr5	C16orf87	0.0655138645723656	0.251521768900845	0.0163855885940106	1	0.00430556492026965	0.0307505403680622	4.52808540072429	2.48861521328783	1.04002918476492e-20	2.37443184747852e-19	2.03947018743646
chr16	46928975	46929082	107	+	utr3	GPT2	0.608312740889158	0.812061735543135	0.890985704484405	1	0.861860904491783	0.961447025586847	-0.110320313117924	-0.202839987810289	0.454792743897592	0.598825651506081	0.0925196746923648
chr16	46929210	46929380	170	+	utr3	GPT2	0.934096370308802	NA	0.785133875930928	1	0.807528482952792	0.944464576014571	0.513780878968988	-0.202839987810289	0.454792743897592	0.598825651506081	0.716620866779277
chr16	46956797	46957125	328	-	utr3	DNAJA2	0.0431692591160112	0.19745697372097	0.00561241095722135	1	3.49968634382998e-07	8.04244295630179e-06	2.7840953265744	1.51457435957325	3.57374322870971e-22	8.88318376045192e-21	1.26952096700115
chr16	46964615	46964749	134	-	utr3	DNAJA2	4.36605056915681e-06	0.000174114911906371	1.04569205806218e-07	0.00207789468857535	1.26141663747962e-16	1.42525906814551e-14	4.85481523478072	1.51457435957325	3.57374322870971e-22	8.88318376045192e-21	3.34024087520747
chr16	46967448	46967581	133	-	utr3	DNAJA2	5.85301711355866e-08	4.16031357273606e-06	8.1396394726971e-10	1.63020699359178e-05	3.51599176886134e-18	4.81045077927478e-16	5.0462913096536	1.51457435957325	3.57374322870971e-22	8.88318376045192e-21	3.53171695008035
chr16	46971294	46971508	214	-	utr3	DNAJA2	2.75869766014068e-05	0.000827063021277821	1.96171822849345e-07	0.00389224513715385	3.42685902114488e-26	1.09398394655978e-23	4.13249347403988	1.51457435957325	3.57374322870971e-22	8.88318376045192e-21	2.61791911446663
chr16	47082856	47083779	923	-	utr3	NETO2	0.18976536182178	0.4555810219988	0.479472229066001	1	0.261089602517116	0.544430698374726	0.80288356113268	0.98944380223825	0.000188129013077114	0.000758292418090904	-0.186560241105569
chr16	47086162	47086263	101	-	exon	NETO2	0.44624985775875	NA	0.265245750069346	1	0.264215365387104	0.548446633157749	1.57769143493008	0.98944380223825	0.000188129013077114	0.000758292418090904	0.588247632691831
chr16	47699319	47699588	269	+	utr3	PHKB	0.750522184242259	0.889998234514647	0.678105241829738	1	0.537018657881106	0.79838988891103	0.433331280133359	0.526504915797727	0.00877129344983037	0.0239698474655526	-0.0931736356643677
chr16	48352305	48352814	509	+	utr3	LONP2	0.0685998241504576	0.257845416494024	0.291826476592427	1	0.16246311136199	0.412934581451709	-1.77647478694855	-1.02737014898011	3.25279592811595e-08	2.41504862757679e-07	-0.749104637968433
chr16	48352873	48353012	139	+	utr3	LONP2	0.945791593114517	0.980229134419185	0.564957627491913	1	0.498060959166928	0.768469659437304	-1.28860326507117	-1.02737014898011	3.25279592811595e-08	2.41504862757679e-07	-0.261233116091056
chr16	48361447	48362470	1023	+	utr3	LONP2	0.0528610250388464	0.222557263372674	0.270019492792393	1	0.0446343636057492	0.177724474527584	0.434374802196224	-1.02737014898011	3.25279592811595e-08	2.41504862757679e-07	1.46174495117634
chr16	48542781	48543199	418	-	utr3	N4BP1	0.588353310123598	0.800833328712692	0.20867292771072	1	0.0738061715563835	0.249351540793211	-1.48914348033204	-2.02885099390143	6.4588660256151e-27	1.99502973532382e-25	0.539707513569389
chr16	48560730	48562390	1660	-	utr5	N4BP1	0.335220191513005	0.610813085959032	0.839841015393777	1	0.463738257824258	0.741337424493422	-1.57827360326744	-2.02885099390143	6.4588660256151e-27	1.99502973532382e-25	0.450577390633992
chr16	50153871	50154263	392	+	exon	PAPD5	0.333765226336094	0.609554345805605	0.105222193752	1	0.00242058833748782	0.0193493134513335	0.293843471255044	-0.649456369600324	0.00912870627838539	0.0248077819473679	0.943299840855368
chr16	50227934	50228072	138	+	utr3	PAPD5	0.609546822951201	NA	0.356847319796084	1	0.540886663405468	0.799312284486239	0.537936874260342	-0.649456369600324	0.00912870627838539	0.0248077819473679	1.18739324386067
chr16	50229178	50229720	542	+	utr3	PAPD5	0.0121089438492326	0.088607737978435	0.0518527565300964	1	0.00195917630961149	0.0161952132917823	-1.41636421734696	-0.649456369600324	0.00912870627838539	0.0248077819473679	-0.766907847746639
chr16	50315082	50315188	106	-	utr3	BRD7	0.39564671608919	NA	0.54612593067645	1	0.785844132451525	0.936864089618557	-1.1669991946182	0.0670592006006215	0.796682886489018	0.872810731682419	-1.23405839521882
chr16	50315383	50315803	420	-	utr3	BRD7	0.0230107054187972	0.134874982594111	0.0540911240426044	1	0.0681364411453215	0.235700052341711	-1.63105870616766	0.0670592006006215	0.796682886489018	0.872810731682419	-1.69811790676828
chr16	50316484	50316902	418	-	utr3	BRD7	0.00697563658421103	0.060730959105782	0.0139927030413285	1	0.017948528983124	0.0918760027764289	-1.91409665129614	0.0670592006006215	0.796682886489018	0.872810731682419	-1.98115585189676
chr16	50736536	50736637	101	-	exon	RP11-327F22.1	0.80780649988216	NA	0.279233573240932	1	0.676320168812294	0.883753892440875	-3.11620720151228	-2.86234491985314	0.00264778478806533	0.00826729176282506	-0.253862281659134
chr16	50749652	50750137	485	+	utr5	CYLD	0.845133348293302	0.936813687492354	0.351409848042303	1	0.0777255512210698	0.257858408051249	-0.263893050300533	-0.94081994713833	2.34178465409411e-08	1.7715571324304e-07	0.676926896837797
chr16	50751680	50751806	126	+	exon	CYLD	0.165600538295766	0.42313629895788	0.0458227493443237	1	0.0786866917999123	0.259904223834549	0.0900978708662666	-0.94081994713833	2.34178465409411e-08	1.7715571324304e-07	1.0309178180046
chr16	50794372	50794494	122	+	utr3	CYLD	0.0254093833315211	0.143170101838195	0.00376662877997092	1	0.00359676997022882	0.0264781250516991	-0.0513033457402484	-0.94081994713833	2.34178465409411e-08	1.7715571324304e-07	0.889516601398082
chr16	50796347	50796640	293	+	utr3	CYLD	0.243831271691528	0.518338311346495	0.0501312256481399	1	0.0196392265880272	0.09845067924686	-0.573474914667181	-0.94081994713833	2.34178465409411e-08	1.7715571324304e-07	0.367345032471149
chr16	51136792	51137011	219	-	utr3	SALL1	0.858544992809701	0.942604725745552	0.810668678352879	1	0.658507726319706	0.874039801209125	-1.0863169591614	-1.24613821935976	1.34362586329648e-09	1.19684129061404e-08	0.159821260198359
chr16	51137102	51137341	239	-	utr3	SALL1	0.596637392422949	0.805931678961796	0.270253034508716	1	0.328916867722887	0.619595904010742	-0.632765020028827	-1.24613821935976	1.34362586329648e-09	1.19684129061404e-08	0.613373199330935
chr16	51138687	51139450	763	-	exon	SALL1	0.294222430433577	0.571731709612122	0.771886337998358	1	0.871692095539771	0.964095880041065	-1.39840468236731	-1.24613821935976	1.34362586329648e-09	1.19684129061404e-08	-0.152266463007549
chr16	51141169	51142051	882	-	utr5	SALL1	0.664177800926394	0.846720436681172	0.248294476775581	1	0.250693269100619	0.532693399699065	-0.790974077484533	-1.24613821935976	1.34362586329648e-09	1.19684129061404e-08	0.455164141875229
chr16	52655298	52655885	587	+	exon	RP11-297L17.6	3.31465792090841e-08	2.52180507148509e-06	2.05655442688682e-10	4.12647645754841e-06	5.51498139586615e-20	9.09158244538197e-18	4.42838122261121	2.17896412063965	3.58119081769382e-22	8.89117398756987e-21	2.24941710197156
chr16	53043673	53043808	135	-	utr3	RP11-467J12.4	0.477477426497081	NA	0.518287787413592	1	0.618880602012351	0.850394244799666	-1.75124835170503	-1.11745689562841	0.324037262494889	0.467514676565644	-0.633791456076615
chr16	53156026	53156205	179	+	utr5	CHD9	0.687282736424964	NA	0.934773706485891	1	0.730623600189797	0.911471603200829	0.297977117109212	-0.576946926828327	0.00202201181606539	0.00653088362058087	0.874924043937539
chr16	53157167	53157346	179	+	utr5	CHD9	0.630892116308036	0.825558050207749	0.32562059862548	1	0.958000292488976	0.975292194722608	0.26162461507326	-0.576946926828327	0.00202201181606539	0.00653088362058087	0.838571541901587
chr16	53303760	53304303	543	+	exon	CHD9	0.0921120230198421	0.304958676693726	0.0152842698266792	1	0.00855561574274482	0.0526854083950042	-0.285401369507286	-0.576946926828327	0.00202201181606539	0.00653088362058087	0.291545557321041
chr16	53324071	53325091	1020	+	utr3	CHD9	0.0503523190038428	0.215470353227298	0.208680193187664	1	0.068392366662441	0.236327071735953	-1.3901173510253	-0.576946926828327	0.00202201181606539	0.00653088362058087	-0.813170424196974
chr16	53492246	53492501	255	-	utr3	AKTIP	0.000146226848212645	0.00324139748453798	0.000978653230209515	1	5.87904832673672e-07	1.29364792064911e-05	1.28848693845359	2.3312305808402	2.70317264426148e-17	4.99361813720915e-16	-1.04274364238661
chr16	53825943	53826498	555	+	exon	FTO	0.366476686892291	0.639361443119929	0.125262899077989	1	0.186721280606513	0.449622297054263	0.851398307862635	-0.0153600222235286	0.936255237041109	0.961485713655306	0.866758330086163
chr16	54284621	54284737	116	-	exon	IRX3	0.396816020022879	NA	0.546917809007723	1	0.937608794614574	0.975079259661927	-0.020874701612304	0.85304023476411	0.0187933425181074	0.0464176112712051	-0.873914936376414
chr16	54284818	54285430	612	-	exon	IRX3	0.0153759342190553	0.103647214637799	0.047397665822511	1	0.0634511289137694	0.22490819610746	-0.167538787233508	0.85304023476411	0.0187933425181074	0.0464176112712051	-1.02057902199762
chr16	54933323	54933965	642	+	utr3	IRX5	0.103893446184168	0.32653046629131	0.250976694740673	1	0.173619032842038	0.42987236179453	0.00195651987048566	0.578980561051049	0.110366082795246	0.203653755234217	-0.577024041180563
chr16	55479251	55479355	104	+	utr5	MMP2	0.0112085435152906	0.0842621713493681	0.00157356038122958	1	8.49240532206644e-08	2.21242559374871e-06	-3.78765592162441	-5.1584496298807	0	0	1.37079370825629
chr16	55479469	55479674	205	+	utr5	MMP2	0.00589586836696568	0.0540098018109873	0.000572163586323433	1	3.15804494671086e-10	1.32046985380975e-08	-3.91212269334909	-5.1584496298807	0	0	1.24632693653161
chr16	55505621	55505733	112	+	utr3	MMP2	0.954231664766589	0.983446716597661	0.518746700565989	1	0.186053271466277	0.448740107127073	-4.49531816092575	-5.1584496298807	0	0	0.663131468954952
chr16	55509473	55509875	402	+	intron	LPCAT2	0.561013061984795	0.78420623750806	0.357628550073221	1	0.425129028986901	0.709548695740193	-3.20374177928028	-0.398819367328832	0.0486995658100354	0.103962362056508	-2.80492241195145
chr16	55509963	55510101	138	+	intron	LPCAT2	0.469027586973563	NA	0.325897419999805	1	0.359882019385129	0.651150136915961	-2.72189380681717	-0.398819367328832	0.0486995658100354	0.103962362056508	-2.32307443948834
chr16	55582963	55583152	189	+	utr3	LPCAT2	0.392858203215203	0.663454902027682	0.171292973766527	1	0.0357011240519956	0.152413714059379	0.498264622307864	-0.398819367328832	0.0486995658100354	0.103962362056508	0.897083989636696
chr16	56362625	56362783	158	-	utr3	AMFR	0.219301703745666	0.491883089906039	0.0506262792810485	1	0.266326478766456	0.550725698226503	0.76868095557663	-0.157212606431116	0.328425484333942	0.472239999817821	0.925893562007746
chr16	56474886	56475020	134	+	utr3	OGFOD1	0.0328696702246389	0.167163858649994	0.00616235120746886	1	0.00337311624758078	0.0251725840338941	2.8888462121605	1.31142147636506	8.25818677582829e-15	1.27073227135163e-13	1.57742473579544
chr16	56475530	56475636	106	+	utr3	OGFOD1	0.869431460830237	0.947264847220048	0.751881518863324	1	0.720672928944612	0.907118765461358	1.63465889165057	1.31142147636506	8.25818677582829e-15	1.27073227135163e-13	0.323237415285504
chr16	56476057	56476359	302	+	utr3	OGFOD1	0.888840775372615	0.956843667458859	0.386646608404315	1	0.0263539536589804	0.122976964266685	1.7289478167009	1.31142147636506	8.25818677582829e-15	1.27073227135163e-13	0.417526340335842
chr16	56608641	56608748	107	+	utr5	MT2A	0.00109486157532104	0.0155937951555603	0.000153046393348745	1	9.89166047159665e-11	4.46056222880609e-09	-2.44290642068091	-3.80868937669277	5.66982463413792e-77	8.04655382536708e-75	1.36578295601186
chr16	56943183	56943480	297	+	utr3	HERPUD1	0.874003228212581	0.949385173068656	0.511812867860407	1	0.310878167802044	0.601827097009791	0.885374860390407	0.601499967700828	0.000424547846181573	0.00159520625423931	0.283874892689579
chr16	56990959	56991059	100	+	exon	NLRC5	0.166202117876613	NA	0.0500282244595078	1	0.183838172050139	0.445786510281214	-2.78123735037575	-4.00716989966098	2.76929331492407e-95	5.93533028435358e-93	1.22593254928523
chr16	56991853	56992381	528	+	exon	NLRC5	0.85077190579949	0.93954725512622	0.910796240745872	1	0.885773504057337	0.968883273335269	-3.72019768295104	-4.00716989966098	2.76929331492407e-95	5.93533028435358e-93	0.286972216709939
chr16	57025501	57025699	198	+	exon	NLRC5	0.363307134213358	0.636775875432998	0.173766584464267	1	0.138807538141372	0.374909684719311	-2.98393173999908	-4.00716989966098	2.76929331492407e-95	5.93533028435358e-93	1.0232381596619
chr16	57026034	57026869	835	+	exon	NLRC5	0.682529882590175	0.856131103762655	0.832594711232306	1	0.960657427832571	0.975688085351392	-3.57691539009617	-4.00716989966098	2.76929331492407e-95	5.93533028435358e-93	0.430254509564808
chr16	57082438	57082806	368	+	utr3	NLRC5	0.696709996140973	0.863142437312833	0.932914335347111	1	0.940657507014564	0.975079259661927	-4.3490880620205	-4.00716989966098	2.76929331492407e-95	5.93533028435358e-93	-0.34191816235952
chr16	57154175	57154297	122	-	utr3	FAM192A	0.208721030845566	0.479884040546981	0.0450658643049843	1	0.014100232104341	0.0770189755791706	1.92174303819007	0.913857782774828	1.56125670804959e-06	9.12935297769309e-06	1.00788525541525
chr16	57172737	57172837	100	-	utr5	FAM192A	2.17748823513726e-06	9.66779234016952e-05	3.60910127178522e-08	0.000718932973339616	4.97279931143151e-09	1.66966510436579e-07	4.20109395001284	0.913857782774828	1.56125670804959e-06	9.12935297769309e-06	3.28723616723801
chr16	57173692	57173811	119	-	utr5	FAM192A	3.52644560972931e-05	0.00100736578360947	1.42394917302875e-06	0.0280987890313763	1.79325779757859e-06	3.51863422681958e-05	3.77858033417707	0.913857782774828	1.56125670804959e-06	9.12935297769309e-06	2.86472255140225
chr16	57186389	57186501	112	+	utr5	RSPRY1	0.495382311447117	0.743399386680399	0.831371967477125	1	0.112168133759003	0.328143204530797	1.17258213855556	1.44798732562212	1.95075122326221e-17	3.62669718937418e-16	-0.275405187066563
chr16	57204526	57205060	534	+	utr5	RSPRY1	2.80039044113529e-05	0.000836250715557954	0.000907384268630061	1	0.000203243468309686	0.00233046330367412	0.671658297796522	1.44798732562212	1.95075122326221e-17	3.62669718937418e-16	-0.776329027825596
chr16	57238940	57239178	238	+	utr3	RSPRY1	0.863941292273019	0.944559370785171	0.667983571970129	1	0.0288550013837232	0.131245135672407	2.06993668261244	1.44798732562212	1.95075122326221e-17	3.62669718937418e-16	0.621949356990323
chr16	57252252	57252440	188	-	utr3	PLLP	0.389406404470727	0.659759731836035	0.134527950779014	1	0.0615016027089184	0.219936030171011	0.0878208075043419	1.60939289507219	0.00144181936623661	0.0048238250985081	-1.52157208756785
chr16	57459635	57459773	138	+	utr3	COQ9	0.000153496809914553	0.00335345122959066	9.0624578733854e-06	0.177542612197493	3.56557834737286e-06	6.57295249517533e-05	3.34584639394115	0.847716670640102	0.000662077680142935	0.00239076425025909	2.49812972330105
chr16	57460635	57460755	120	+	utr3	COQ9	0.0757056055969893	0.271552547714818	0.0133817558445569	1	0.00158848639072784	0.0136520749506746	2.4457831273011	0.847716670640102	0.000662077680142935	0.00239076425025909	1.598066456661
chr16	57473114	57473464	350	-	utr3	DOK4	0.827421120427754	0.928429368990115	0.701972154910765	1	0.609694576752024	0.844735280217463	-0.309772415437041	-0.607626330900424	0.0155380535967248	0.0393253738698166	0.297853915463383
chr16	57512684	57512794	110	-	utr3	CCDC102A	0.100984565951164	NA	0.0261141434490183	1	0.120380144891938	0.343465097753816	0.515733045886318	-0.517089730874652	0.136770129889036	0.242108594756809	1.03282277676097
chr16	57663569	57663816	247	+	utr3	ADGRG1	0.131052353374188	NA	0.173746547803922	1	0.0829422803922851	0.269662971750669	-0.341453288621583	0.30150462141155	0.548861347787635	0.682874289120453	-0.642957910033132
chr16	57996302	57997207	905	-	utr3	ZNF319	0.840147824585945	0.93436782777681	0.387120447248283	1	0.28798976325664	0.577733796465018	-0.886617038410338	-1.38159610589626	7.63032286089047e-07	4.66787725756501e-06	0.494979067485921
chr16	58012768	58013035	267	+	utr3	USB1	0.0558140189378738	NA	0.0598456752947233	1	0.0838623578303657	0.271425383689621	-0.63151232246645	-1.01113059626744	8.62499559707824e-08	6.03462383481117e-07	0.379618273800988
chr16	58045036	58045335	299	+	exon	MMP15	0.0610762285957703	0.241813310915262	0.135374663700028	1	0.136201401360646	0.370674233310597	-0.277616056405884	0.551257112156945	0.0405617576768543	0.0891730331007585	-0.828873168562829
chr16	58159752	58160029	277	-	utr3	CSNK2A2	0.420268608496327	NA	0.59437809760059	1	0.547882214604724	0.804515943396643	-0.779089161376593	-0.728095362361402	8.91828984561595e-05	0.000381506639342805	-0.0509937990151906
chr16	58163789	58164083	294	-	utr3	CSNK2A2	0.453969633614797	0.712788714864232	0.873495498936749	1	0.920522462041639	0.975079259661927	-0.433878841599481	-0.728095362361402	8.91828984561595e-05	0.000381506639342805	0.294216520761921
chr16	58404520	58404883	363	+	utr3	GINS3	0.135680807030177	0.37905711375671	0.342503549817939	1	0.213370784582072	0.486708996202181	2.15204948042293	2.12095657183072	1.67022965845025e-09	1.47030610838596e-08	0.0310929085922056
chr16	58518456	58518585	129	+	utr3	SETD6	0.99548403820838	NA	0.679262309767249	1	0.939127305723263	0.975079259661927	1.93401667381041	0.83823032206913	0.0105513456512127	0.0280852191177382	1.09578635174128
chr16	58518746	58519030	284	+	utr3	SETD6	0.106773145464887	0.331167232637163	0.286477429052861	1	0.236985403398281	0.516386829159938	0.979864006467243	0.83823032206913	0.0105513456512127	0.0280852191177382	0.141633684398112
chr16	58666743	58666876	133	-	utr3	SLC38A7	0.754002788714435	0.892052998447803	0.924830056688556	1	0.769193500702101	0.929835933417449	-0.803393341921097	-1.53373420730008	3.57550045987263e-13	4.76219477864076e-12	0.730340865378982
chr16	58666941	58667389	448	-	utr3	SLC38A7	0.429958163761959	0.693909668410197	0.138595559585768	1	0.0561550782182556	0.207456086172953	-0.577493800125151	-1.53373420730008	3.57550045987263e-13	4.76219477864076e-12	0.956240407174928
chr16	58707918	58708135	217	-	utr3	GOT2	0.994280351970289	0.999148002289895	0.423970391172784	1	0.0741424834686541	0.249998567728692	0.987766109480167	0.615079858470972	0.00023320229782449	0.000920191821060603	0.372686251009195
chr16	64946945	64948039	1094	-	utr3	CDH11	0.000227032224479978	0.00455474843822327	0.00597092962853197	1	5.24529402572575e-10	2.08897729594844e-08	-3.69929199944673	-2.64150056943441	1.79689362612827e-49	1.25806512410661e-47	-1.05779143001232
chr16	64987751	64987906	155	-	utr3	CDH11	0.308473773253738	NA	0.366019405126859	1	0.463615227044919	0.741337424493422	-1.35149788753144	-2.64150056943441	1.79689362612827e-49	1.25806512410661e-47	1.29000268190298
chr16	64988104	64988263	159	-	utr3	CDH11	0.00566959469882058	0.0524993236484563	0.000786792696017993	1	0.0023526501729995	0.0188963659262644	-0.374376730639335	-2.64150056943441	1.79689362612827e-49	1.25806512410661e-47	2.26712383879508
chr16	64998650	64998785	135	-	utr5	CDH11	0.916049289940574	0.96788962747566	0.547994286797786	1	0.484107967166321	0.757699125596632	-2.39316755502534	-2.64150056943441	1.79689362612827e-49	1.25806512410661e-47	0.248333014409077
chr16	65004587	65004801	214	-	exon	CDH11	0.0554025326346057	0.228119212425328	0.0105027041864097	1	0.00115236178443602	0.0105251136278734	-1.53388196610761	-2.64150056943441	1.79689362612827e-49	1.25806512410661e-47	1.1076186033268
chr16	66510577	66511346	769	-	utr3	TK2	0.836656370332129	0.932560162218229	0.652406797236092	1	0.746201105624684	0.918561991868634	-2.04432532389573	-2.10403220528463	3.88311829156858e-18	7.60830378695023e-17	0.0597068813889017
chr16	66566184	66566665	481	+	utr3	CKLF-CMTM1	0.111056107461705	0.33800091648893	0.302432068628021	1	0.165098253383928	0.416933208445199	0.672820447242218	0.646245455475085	0.696635962980193	0.80048961597216	0.0265749917671328
chr16	66566709	66567018	309	+	exon	CMTM1	0.105797959966082	0.329652421050933	0.256932110125965	1	0.517051051049661	0.785177112219043	0.838873263257132	1.1630861108218	0.021342089902544	0.0517333244446664	-0.32421284756467
chr16	66613150	66613441	291	+	utr3	CMTM3	0.756474087858168	0.893533013737272	0.269984701305375	1	0.140179274138559	0.377414399126466	-0.782935394097775	-1.32375883375482	1.36451025397952e-13	1.89802472679377e-12	0.540823439657049
chr16	66723186	66723802	616	-	utr3	DYNC1LI2	0.884231669834132	0.954706202288107	0.524468759703297	1	4.72283997649945e-07	1.05444700831665e-05	0.822281359250339	0.243616443925294	0.146734417906711	0.256044671738188	0.578664915325045
chr16	66725766	66725902	136	-	exon	DYNC1LI2	0.632261277993578	0.826563832900679	0.825769276261853	1	0.644159422476774	0.866786365372111	0.637932788914692	0.243616443925294	0.146734417906711	0.256044671738188	0.394316344989398
chr16	66727625	66727746	121	-	exon	DYNC1LI2	0.026429188012154	0.146516992495061	0.00359493320143798	1	0.0114829622415101	0.0659466980586094	1.54433563776957	0.243616443925294	0.146734417906711	0.256044671738188	1.30071919384427
chr16	66884467	66885946	1479	+	utr3	PDP2	0.19316668572734	0.459696642989668	0.608098995413206	1	0.205800716382076	0.476740844030905	0.199855962285206	0.458299114395522	0.0671301797469691	0.135590181306408	-0.258443152110316
chr16	66921845	66922102	257	-	utr3	RRAD	0.945464892061353	0.980165602972397	0.657063887846286	1	0.273657956847012	0.559686906723304	1.31794428801482	1.03427627480544	0.0120552491600611	0.0315249568423709	0.283668013209379
chr16	66934832	66935094	262	+	utr5	CES2	0.57307977735887	0.791413378344811	0.882932915523815	1	0.565818919638632	0.81709988596052	-1.13300956199501	-1.12927070191966	2.9184592250831e-07	1.89370767882748e-06	-0.00373886007534807
chr16	66935165	66935741	576	+	utr5	CES2	0.523847938358617	0.763419625539987	0.975825995816866	1	0.693979950828699	0.893362233853889	-1.28626785527537	-1.12927070191966	2.9184592250831e-07	1.89370767882748e-06	-0.156997153355706
chr16	67147212	67147548	336	+	utr3	C16orf70	0.766443280440083	0.898069132873838	0.714063783415164	1	0.123530879226469	0.348401772963502	0.43521680130349	0.384897143460262	0.095725418389451	0.181316321386241	0.0503196578432279
chr16	67149629	67150375	746	-	exon	B3GNT9	0.337020333744073	0.61247003395574	0.724341114944928	1	0.414293637689862	0.700841818311433	-2.67234409784658	-2.33006875433429	2.70454717769599e-20	5.9985542682499e-19	-0.342275343512297
chr16	67154354	67154915	561	-	utr3	TRADD	0.584147408390054	0.798292979122721	0.189868004476775	1	0.0316031127018033	0.139921911873121	0.403274579066482	-0.173102579412754	0.4552628777748	0.599106665295526	0.576377158479236
chr16	67163625	67163928	303	+	utr3	RP11-5A19.5	0.780629265929003	NA	0.924521032764711	1	0.885759807949287	0.968883273335269	-1.70272859973203	-1.82295757865314	0.648791298204977	NA	0.120228978921114
chr16	67175118	67175260	142	+	utr3	NOL3	0.236566953331061	NA	0.0789016438503836	1	0.0715982978520602	0.244272258931405	0.885036503473324	0.172856146800933	0.679524918772221	0.787505042699831	0.712180356672391
chr16	67183405	67183505	100	-	utr5	KIAA0895L	0.306467648909756	NA	0.118874119618482	1	0.0368662486468412	0.155964239121849	1.42177052717514	-0.256927333565292	0.409030574553749	0.555512947877154	1.67869786074043
chr16	67198065	67198216	151	+	utr3	E2F4	0.0519703723379509	0.219540021539223	0.152416435423878	1	0.23655861914818	0.515962295093584	-0.22110115228563	0.318339034337123	0.0770092670104218	0.151835412023552	-0.539440186622753
chr16	67610878	67611509	631	+	exon	CTCF	0.215663809948187	0.488047245944586	0.635147728698503	1	0.862762852541461	0.961770945311444	0.215525896416203	0.225736831178216	0.242544620428578	0.377783256023867	-0.0102109347620128
chr16	67629464	67629577	113	+	exon	CTCF	0.000812955012436192	0.0123699888324462	4.45127403065936e-05	0.865416697040792	0.000351263828546412	0.00376980689419714	2.5965408556557	0.225736831178216	0.242544620428578	0.377783256023867	2.37080402447749
chr16	67636723	67636895	172	+	exon	CTCF	0.0414071798310771	0.192243085753606	0.0074129488086307	1	0.0144263651675802	0.0783246162684131	1.96050643229922	0.225736831178216	0.242544620428578	0.377783256023867	1.734769601121
chr16	67637734	67637991	257	+	utr3	CTCF	0.287100347478605	0.565644399994997	0.0840495979729513	1	0.214187576681973	0.487797592823897	0.965757051620754	0.225736831178216	0.242544620428578	0.377783256023867	0.740020220442538
chr16	67638474	67638603	129	+	utr3	CTCF	0.865736599328691	0.945477381402876	0.757450295215048	1	0.111564070662171	0.327128821862894	0.845123474030869	0.225736831178216	0.242544620428578	0.377783256023867	0.619386642852653
chr16	67666342	67666454	112	-	utr5	ENKD1	0.214615415339591	NA	0.0818869057053113	1	0.390340800604817	0.68075370864721	1.61973316309399	0.223976620272875	0.492338061358348	0.632945809815812	1.39575654282111
chr16	67674865	67676019	1154	-	utr3	GFOD2	0.0107562795029408	0.0822059927685629	0.0597165452754572	1	0.12774200807438	0.355736832524787	-1.27874425308121	-0.71956148482791	0.00791480618143692	0.0218452810821158	-0.559182768253297
chr16	67685399	67685768	369	-	utr5	GFOD2	0.406113665595142	0.676111820663123	0.144719364127516	1	0.237608224719502	0.517295585143823	-0.180524383564349	-0.71956148482791	0.00791480618143692	0.0218452810821158	0.539037101263561
chr16	67719162	67719262	100	-	utr5	GFOD2	0.00938304382020098	NA	0.000724960942006854	1	0.00263725915085124	0.0207108770175401	0.920056919181941	-0.71956148482791	0.00791480618143692	0.0218452810821158	1.63961840400985
chr16	67724773	67725250	477	-	utr3	RANBP10	0.155915419069956	0.410134850271139	0.388083423762172	1	0.28212342829824	0.570315246751855	0.0427791148034748	-0.0191533482625862	0.930880084796707	0.958394456206561	0.061932463066061
chr16	67829869	67830013	144	-	utr3	CENPT	0.000144341745893174	0.00320900739034164	8.39334350279343e-06	0.16447595928074	4.84092286305938e-10	1.93945499246714e-08	3.5681846693431	1.14560052949133	4.39645510846826e-08	3.20524620264725e-07	2.42258413985178
chr16	67841323	67841497	174	-	intron	CENPT	0.518213701145177	NA	0.609690538078993	1	0.802282658197719	0.942924919297705	-0.713125328398132	1.14560052949133	4.39645510846826e-08	3.20524620264725e-07	-1.85872585788946
chr16	67841693	67842294	601	+	utr5	THAP11	0.00724836218408038	0.0623169809579653	0.0144662982864363	1	0.0426858733733075	0.172268847211985	-1.07161832103443	1.790503748469	1.87520341851268e-14	2.80133517798296e-13	-2.86212206950343
chr16	67843243	67843988	745	+	utr3	THAP11	0.0013567977645072	0.0182109203498573	0.010619677808783	1	0.000332324337198848	0.00359310995543834	0.872373763553993	1.790503748469	1.87520341851268e-14	2.80133517798296e-13	-0.918129984915006
chr16	67871095	67871195	100	+	utr3	NUTF2	0.00982488800371324	0.0777974918285661	0.000779640244345275	1	0.0271206043277024	0.125563902909473	1.39317770189238	0.262275407842731	0.0973019379282748	0.183755610883428	1.13090229404965
chr16	67908820	67909291	471	+	exon	PSKH1	0.982442836744416	0.995142330764637	0.465860349317337	1	0.406735484472915	0.694832588441286	-0.40881338735516	-1.08752036040352	5.66064832771451e-08	4.06066453126078e-07	0.678706973048359
chr16	67909468	67909731	263	+	exon	PSKH1	0.646209315168007	0.834778927614644	0.917374486338338	1	0.574791666781514	0.823004206699397	-0.803967347582904	-1.08752036040352	5.66064832771451e-08	4.06066453126078e-07	0.283553012820616
chr16	67927773	67928280	507	+	utr3	PSKH1	0.285555076951114	0.563737627466406	0.63818986078772	1	0.806458538814454	0.943926795823564	-1.20375917976323	-1.08752036040352	5.66064832771451e-08	4.06066453126078e-07	-0.11623881935971
chr16	67940195	67940397	202	-	utr3	LCAT	0.541704382764575	0.772696848978299	0.272166872401213	1	0.289714494895592	0.579544253166913	-1.01504250457327	-1.69740924425473	7.90765560131513e-07	4.82406036160392e-06	0.68236673968146
chr16	67944319	67944773	454	-	utr3	SLC12A4	0.297856167997908	0.574317674922099	0.0726273617149297	1	0.00848955569698029	0.052426713017986	-1.43718019366031	-2.03325614128658	6.79212553956304e-32	2.57512283092026e-30	0.596075947626266
chr16	67968377	67968540	163	-	utr5	SLC12A4	0.327705978955049	0.604527658313922	0.0890603114754915	1	0.0206317755348522	0.102253886041633	-0.785591973598806	-2.03325614128658	6.79212553956304e-32	2.57512283092026e-30	1.24766416768777
chr16	68021385	68022357	972	-	utr3	DDX28	0.537249247338261	0.770150289607244	0.96195087511035	1	0.443701794522708	0.725329634352654	0.955175824507831	0.992811157901391	0.000933189023108197	0.00325755397064394	-0.03763533339356
chr16	68122037	68122238	201	+	exon	RP11-67A1.2	0.365174837182223	0.638327787874995	0.152894934412205	1	0.0633322990874182	0.2246057484123	1.14704563954461	0.0615568346100681	0.987692217065571	NA	1.08548880493454
chr16	68122401	68122665	264	+	exon	NFATC3	0.828906153864304	0.9288460639113	0.670403851350484	1	0.599600096590518	0.838680748029173	0.366227405619066	0.202673422763176	0.37527001755228	0.521928979517156	0.16355398285589
chr16	68190814	68191040	226	+	utr3	NFATC3	0.0629326222836025	0.246189431605273	0.0105902573464383	1	0.101588981700311	0.307410312056992	1.50119660267187	0.202673422763176	0.37527001755228	0.521928979517156	1.2985231799087
chr16	68191071	68191332	261	+	utr3	NFATC3	0.0943240209780714	0.309635422992746	0.022854969705133	1	7.14533226987155e-05	0.000939118270284166	1.57853000818155	0.202673422763176	0.37527001755228	0.521928979517156	1.37585658541837
chr16	68259223	68260098	875	+	utr3	PLA2G15	0.00171327499717964	0.021779163272292	0.0163691151271563	1	0.0294804710497446	0.133298388883198	-1.51438817957158	-0.748417205345081	0.000303435399168339	0.00117135767765701	-0.765970974226502
chr16	68297253	68297648	395	+	utr3	SLC7A6	0.750326894997966	0.889998234514647	0.760795182873217	1	0.629897490099479	0.858148780669319	-0.714031519130941	-1.11923714116099	2.62723209790651e-06	1.4794204553466e-05	0.405205622030047
chr16	68298020	68298243	223	-	utr3	SLC7A6OS	0.763336476776035	0.896371229224321	0.391201868568261	1	0.0717996897828419	0.244710279768263	-0.567264351599509	0.979288985621859	0.001593604421204	0.00527202193463045	-1.54655333722137
chr16	68298438	68298837	399	-	utr3	SLC7A6OS	0.797870439462755	0.913334224517323	0.782694653836153	1	0.247904785102021	0.529416763856142	-1.20240409099008	0.979288985621859	0.001593604421204	0.00527202193463045	-2.18169307661194
chr16	68301033	68301425	392	-	utr3	SLC7A6OS	0.287285513911934	0.565644399994997	0.711780954702195	1	0.796543938367356	0.940698278828201	-0.349414970615135	0.979288985621859	0.001593604421204	0.00527202193463045	-1.32870395623699
chr16	68302340	68302440	100	-	utr3	SLC7A6OS	0.000221555625427168	0.00448442803337877	6.94792499446203e-06	0.136255757066395	0.000111156987896184	0.00138426584555298	3.15444528420837	0.979288985621859	0.001593604421204	0.00527202193463045	2.17515629858651
chr16	68563155	68563565	410	+	utr3	ZFP90	0.410530254964785	0.679207524878904	0.691655180029501	1	0.844465298736954	0.956461456788738	0.709314249729749	0.69698894428064	0.00441700133185186	0.0130429770805871	0.0123253054491089
chr16	68563861	68564968	1107	+	utr3	ZFP90	0.466539102252833	0.721249174186873	0.91696883448802	1	0.944972317829151	0.975079259661927	0.785760495101972	0.69698894428064	0.00441700133185186	0.0130429770805871	0.0887715508213314
chr16	68860056	68860303	247	+	exon	TANGO6	0.747007676842626	0.888707860081515	0.879974366742787	1	0.916636196724079	0.974741930385349	0.27553553644172	0.22181808223906	0.464412850976644	0.607167796776616	0.0537174542026597
chr16	69083564	69083795	231	+	utr3	TANGO6	0.200059158190541	0.469669042487951	0.378178218102511	1	0.941137667738905	0.975079259661927	-0.921148089355247	0.22181808223906	0.464412850976644	0.607167796776616	-1.14296617159431
chr16	69083818	69084061	243	+	utr3	TANGO6	0.235631250905298	0.509204025445761	0.451434472827481	1	0.697721602071261	0.89567729931632	-0.680853379306034	0.22181808223906	0.464412850976644	0.607167796776616	-0.902671461545093
chr16	69118067	69118554	487	-	utr3	CHTF8	0.923383565280734	0.970922031201563	0.419984519016784	1	0.332144689683095	0.623026204407858	0.471914020672774	0.196233685744866	0.290283790695168	0.431098598667809	0.275680334927908
chr16	69120256	69120600	344	-	utr3	CHTF8	0.0437434727648655	0.199079216657191	0.170575932207684	1	0.045068634472967	0.178781139353119	-0.282708211379869	0.196233685744866	0.290283790695168	0.431098598667809	-0.478941897124735
chr16	69132058	69132182	124	-	utr5	CHTF8	0.69701317295817	0.863142437312833	0.997679478852474	1	0.849957260238835	0.957971182043213	1.5233588644623	0.196233685744866	0.290283790695168	0.431098598667809	1.32712517871743
chr16	69299679	69299827	148	+	utr3	SNTB2	0.245400229343792	NA	0.0765854461858895	1	0.059539897952428	0.215585729376747	0.0864178042520669	-1.03987117857574	4.11681868403127e-07	2.62267696813445e-06	1.12628898282781
chr16	69300848	69301160	312	+	utr3	SNTB2	0.044447926689561	0.200818146845704	0.1370752510712	1	0.0573068558283649	0.209701029827621	-1.5272960327676	-1.03987117857574	4.11681868403127e-07	2.62267696813445e-06	-0.487424854191854
chr16	69328542	69329165	623	-	utr3	COG8	0.0030792011353546	0.033929479759293	0.0297501231648951	1	0.0897742221385678	0.283979105953267	-0.163286071469663	-1.14685927862959	0.0700143046056172	0.14018879446486	0.98357320715993
chr16	69329931	69330097	166	-	exon	PDF	0.715235019072679	0.87240266816404	0.355349670285636	1	0.242868063409967	0.524150927277739	1.00510404823835	0.7280718661923	0.139427586530522	0.245744484978357	0.277032182046047
chr16	69330745	69331045	300	-	utr3	COG8	0.796315205277759	0.912105629286221	0.432599086856614	1	0.230328371550215	0.508002601527743	0.287849451680365	-1.14685927862959	0.0700143046056172	0.14018879446486	1.43470873030996
chr16	69334649	69335201	552	-	exon	RP11-343C2.9	0.190068867524001	0.456117079460037	0.525575292241574	1	0.73945722573884	0.91531181735543	-0.210070436028061	NA	NA	NA	NA
chr16	69341260	69341377	117	+	exon	NIP7	0.506237652957293	0.750161693810546	0.174826932445257	1	0.301278192641365	0.591844794921188	1.91724706712768	1.10301626165978	1.64011798402245e-09	1.44440411473407e-08	0.814230805467902
chr16	69341570	69341898	328	+	utr3	NIP7	0.00303007660650293	0.0335101240485422	0.0290661365267906	1	0.0117973280135773	0.0672909418630363	0.285919722393561	1.10301626165978	1.64011798402245e-09	1.44440411473407e-08	-0.817096539266219
chr16	69356827	69357044	217	-	utr3	TERF2	0.00322389705612171	0.0350897206539775	0.0117543195751775	1	0.0754641858095666	0.252871660280241	-0.511976656961748	0.222063868308645	0.302419137126481	0.444445253022992	-0.734040525270393
chr16	69361348	69361465	117	-	exon	TERF2	0.820046646506647	0.924796682208963	0.86604174502587	1	0.912628504994923	0.974029818710794	1.06711616447106	0.222063868308645	0.302419137126481	0.444445253022992	0.845052296162416
chr16	69366619	69367148	529	-	utr3	TERF2	0.0191255889687381	0.120000587230292	0.086013785474721	1	0.0601549393438602	0.216894252435231	-0.244595361861429	0.222063868308645	0.302419137126481	0.444445253022992	-0.466659230170074
chr16	69647306	69647411	105	+	utr3	NFAT5	0.358417976486219	0.633191150991991	0.143919848736367	1	0.227879218692725	0.504469658376233	-0.380892536837969	-1.48320285257657	3.45116886621754e-13	4.61121824847539e-12	1.1023103157386
chr16	69691781	69692214	433	+	utr3	NFAT5	0.990944410653272	0.998595472396868	0.625259901081753	1	0.345562958707268	0.636210383149082	-0.766648758790242	-1.48320285257657	3.45116886621754e-13	4.61121824847539e-12	0.716554093786331
chr16	69692785	69692945	160	+	utr3	NFAT5	0.338872503766431	0.614214019756227	0.164906398610999	1	0.131030327350819	0.36184016801863	-0.25214795351734	-1.48320285257657	3.45116886621754e-13	4.61121824847539e-12	1.23105489905923
chr16	69693116	69693546	430	+	utr3	NFAT5	0.252825975715264	0.528907932435013	0.10649526670225	1	0.0443648845149161	0.177001895926203	-0.477913929077918	-1.48320285257657	3.45116886621754e-13	4.61121824847539e-12	1.00528892349865
chr16	69693839	69694285	446	+	utr3	NFAT5	0.780122251042925	0.90507350411255	0.490353423886516	1	0.326421280215903	0.617299933023248	-0.630689314139552	-1.48320285257657	3.45116886621754e-13	4.61121824847539e-12	0.852513538437021
chr16	69695185	69695429	244	+	utr3	NFAT5	0.589714138268453	0.801499378943328	0.345382808559432	1	0.202597626881923	0.47182068919051	-1.07079988027141	-1.48320285257657	3.45116886621754e-13	4.61121824847539e-12	0.412402972305158
chr16	69696390	69696543	153	+	utr3	NFAT5	0.326145276388626	0.603426553161896	0.526077452268137	1	0.310721363932351	0.601697291681825	-1.4272622752267	-1.48320285257657	3.45116886621754e-13	4.61121824847539e-12	0.0559405773498689
chr16	69742009	69742562	553	-	utr3	NOB1	0.0661539718212146	0.252539367971051	0.242665376923138	1	0.379772583078095	0.671563838157783	0.083226883094575	0.263751238784554	0.249236019274553	0.385508308325826	-0.180524355689979
chr16	69749149	69749268	119	-	utr3	NOB1	0.00177667052096196	0.0222856600558111	0.000105020359365089	1	0.000586455822413696	0.00585640491578166	2.39950547989259	0.263751238784554	0.249236019274553	0.385508308325826	2.13575424110804
chr16	69756850	69756990	140	-	exon	CTD-2033A16.2	1.37321306746095e-05	0.000460985495373807	2.06859615836305e-07	0.00410347419934478	0.000125791226288128	0.00154075100067408	1.64829064363056	-0.838960963728002	0.000885271509770302	0.00310784602895127	2.48725160735856
chr16	69940222	69940636	414	+	utr3	WWP2	0.112972959695411	0.341467480492818	0.316149462791181	1	0.567593252377702	0.818471767373695	-0.169176360183164	-0.280378540141041	0.147320316189268	0.256832330780162	0.111202179957877
chr16	70153513	70153621	108	+	utr3	PDPR	0.932547234437705	NA	0.800949751397055	1	0.929573614680864	0.975079259661927	-0.976302297097123	-0.765641711587509	2.31383975299191e-05	0.000109879923517617	-0.210660585509614
chr16	70156501	70156959	458	+	utr3	PDPR	0.941970040734714	0.978628575011087	0.411491867287479	1	0.261247244919031	0.544601706080301	-0.65292590118349	-0.765641711587509	2.31383975299191e-05	0.000109879923517617	0.112715810404019
chr16	70160107	70161002	895	+	utr3	PDPR	0.465160476817662	0.720387037929234	0.879979214216887	1	0.582874911871015	0.828246985087908	-0.525963397400829	-0.765641711587509	2.31383975299191e-05	0.000109879923517617	0.23967831418668
chr16	70250229	70250651	422	-	utr3	EXOSC6	0.461795663645859	0.71812041158163	0.811210269969346	1	0.704487313765599	0.898422467313471	-1.3517841555341	-1.637743865154	3.75342531967381e-10	3.58512712207497e-09	0.285959709619901
chr16	70250727	70251382	655	-	utr3	EXOSC6	0.000149471819753849	0.00328924905679255	0.00113650597869378	1	6.03639586074238e-05	0.000810981920850039	-2.62740266309368	-1.637743865154	3.75342531967381e-10	3.58512712207497e-09	-0.989658797939682
chr16	70251833	70252855	1022	-	utr3	AARS	0.0374209553421043	0.181559606433946	0.252614143549786	1	0.141951561490067	0.379998642977269	-1.09869966480047	-0.585406960470588	0.000365855326188148	0.0013913498589998	-0.513292704329879
chr16	70333549	70333783	234	+	utr3	DDX19B	0.915252176710461	0.967729447265617	0.557028019471768	1	0.895809796936231	0.971301815584884	-0.46897025923891	-0.49206041821857	0.237335355092533	0.371588833890486	0.0230901589796597
chr16	70334793	70334937	144	+	utr3	DDX19B	0.118000729540473	NA	0.124616176459828	1	0.421107512618744	0.706188134227314	-0.879478251138905	-0.49206041821857	0.237335355092533	0.371588833890486	-0.387417832920336
chr16	70371438	70371568	130	+	utr3	DDX19A	0.0533276185380913	NA	0.0700107689031894	1	0.151418823782228	0.395921421635822	0.624604615438377	0.289897555492314	0.237387629403872	0.371624787061112	0.334707059946062
chr16	70371953	70372161	208	+	utr3	RP11-529K1.3	0.524020518218194	0.763426870406904	0.932497201657854	1	0.284685667644853	0.573740246765771	0.678976229178805	-1.82295757865314	0.648791298204977	NA	2.50193380783194
chr16	70372269	70372715	446	+	utr3	RP11-529K1.3	0.499500771205992	0.74661286169007	0.935023692277908	1	0.73730431870876	0.9140519298447	0.0309833813985853	-1.82295757865314	0.648791298204977	NA	1.85394096005173
chr16	70372795	70373037	242	+	utr3	DDX19A	0.247958916099541	0.523253823846119	0.0809296406293098	1	7.65499598481719e-05	0.000994556067484776	1.18026569538301	0.289897555492314	0.237387629403872	0.371624787061112	0.890368139890699
chr16	70380833	70381825	992	-	utr3	ST3GAL2	0.00141957016141583	0.0188694400736047	0.0103797822263418	1	0.000374123362136443	0.0039727397356326	-1.98264910200348	-1.13114308594933	1.41133439628232e-07	9.54707493060025e-07	-0.85150601605416
chr16	70382743	70382847	104	-	exon	ST3GAL2	0.537207086664286	NA	0.813085565297181	1	0.825076039780806	0.950456373136337	-0.897545174896448	-1.13114308594933	1.41133439628232e-07	9.54707493060025e-07	0.233597911052877
chr16	70398543	70399507	964	-	utr5	ST3GAL2	0.0133061810587575	0.0942702766633548	0.0798343674565269	1	0.0416600495127704	0.169334461560396	-1.73216080224123	-1.13114308594933	1.41133439628232e-07	9.54707493060025e-07	-0.601017716291909
chr16	70571767	70572068	301	+	utr3	SF3B3	0.953403857999566	0.983211934480855	0.436934724162567	1	0.132383408234536	0.364237482427367	0.0544729253724849	-0.166165051078065	0.269497200612478	0.408305711768972	0.22063797645055
chr16	70663294	70663802	508	-	utr3	MTSS1L	0.270428139422444	0.548243442803401	0.683303426836119	1	0.669090123911707	0.880100756841874	-1.98666968336167	-2.06722177437306	4.8401370079788e-16	8.20518464209739e-15	0.080552091011389
chr16	70663878	70664208	330	+	exon	RP11-394B2.1	0.62748639546157	0.823307394686556	0.883734379683341	1	0.835694334306771	0.953710923656476	-2.1480317956587	-1.056062842635	0.440147890534393	0.585488682253603	-1.0919689530237
chr16	70687799	70688018	219	-	utr3	VAC14	0.962690681888989	0.986740025983298	0.500274682564906	1	0.38381285694283	0.675368532256061	-0.480169923323389	-1.08403739272769	7.38401768995252e-10	6.76970351635805e-09	0.603867469404298
chr16	70720220	70720348	128	-	intron	VAC14	0.0530025707880971	NA	0.0146948660920608	1	0.104174843160331	0.312711111289639	0.502168290419352	-1.08403739272769	7.38401768995252e-10	6.76970351635805e-09	1.58620568314704
chr16	71284334	71285916	1582	-	exon	CMTR2	0.0403175899269164	0.189450127713692	0.276940400114973	1	0.324900724777943	0.615930189153926	-0.243386524680727	-0.0884983775058081	0.652416867133814	0.766278805417359	-0.154888147174919
chr16	71289106	71289263	157	-	utr5	CMTR2	0.267851549898302	0.545052322102254	0.0784378230498023	1	0.0201658584362493	0.10055192557768	1.29237251683368	-0.0884983775058081	0.652416867133814	0.766278805417359	1.38087089433949
chr16	71447846	71447948	102	-	utr3	AC010547.9	0.399199542028368	NA	0.224272423310518	1	0.0993594408101101	0.302775314177717	0.674091947241475	-1.00902891036058	0.802505468285145	NA	1.68312085760205
chr16	71448970	71449870	900	-	utr3	AC010547.9	0.307213210438168	0.582493175458216	0.57539390876349	1	0.105164903007588	0.314884104405034	-0.924842925019796	-1.00902891036058	0.802505468285145	NA	0.0841859853407829
chr16	71647801	71648576	775	-	utr3	PHLPP2	0.519621307410945	0.760176499584667	0.897083728714843	1	0.681240974444597	0.887033437655687	-1.47152440636127	-1.00627938602492	1.49542982985809e-06	8.76884649534879e-06	-0.465245020336352
chr16	71648841	71649606	765	-	utr3	PHLPP2	0.388321053984705	0.658805553264056	0.773214604001268	1	0.695361969503539	0.894219863499551	-1.19085822509653	-1.00627938602492	1.49542982985809e-06	8.76884649534879e-06	-0.184578839071605
chr16	71649726	71649948	222	-	exon	PHLPP2	0.50472947514603	0.749250343534747	0.219775686587303	1	0.309244332546899	0.599761043026348	0.039379336632565	-1.00627938602492	1.49542982985809e-06	8.76884649534879e-06	1.04565872265749
chr16	71732476	71733143	667	-	utr3	AP1G1	0.112736490149412	0.341118969764906	0.555756725504092	1	0.525409074509527	0.79088595962395	-0.59778386334784	-0.15503593767279	0.329977018787878	0.473903405307391	-0.442747925675049
chr16	71734543	71734650	107	-	exon	AP1G1	0.204198543753684	0.474312051615646	0.0670944756850607	1	0.0274958638063907	0.126922045458283	0.788654658773922	-0.15503593767279	0.329977018787878	0.473903405307391	0.943690596446712
chr16	71777664	71777769	105	-	exon	RP11-417N10.5	0.532455543543568	NA	0.297312691441955	1	0.234017660779259	0.512809238787585	-0.542849929109051	-1.31899731799972	0.355811911065667	0.501575394632434	0.776147388890671
chr16	71849875	71850035	160	+	exon	ATXN1L	0.024422755224468	0.139743202607122	0.00304497745047078	1	0.0171173249044102	0.0888766414668211	1.58870120993752	-0.325771727206384	0.0785387467862306	0.154228481441472	1.9144729371439
chr16	71850429	71851685	1256	+	exon	ATXN1L	0.00825023065588577	0.0686687697251845	0.0735862336021375	1	0.159237435673813	0.40807636420384	-0.793921653045587	-0.325771727206384	0.0785387467862306	0.154228481441472	-0.468149925839203
chr16	71851782	71851897	115	+	utr3	ATXN1L	0.119474873141095	0.352533537196682	0.0261418238454235	1	0.0488533891310005	0.189022578338338	0.604593774836249	-0.325771727206384	0.0785387467862306	0.154228481441472	0.930365502042633
chr16	71859790	71859895	105	-	utr3	ZNF821	0.447923059033417	NA	0.619972900363831	1	0.823793661735422	0.949993780733661	0.643962683056937	1.40317574299653	0.00730617340069555	0.0203634376470554	-0.759213059939594
chr16	71860014	71860534	520	-	utr3	ZNF821	0.00176718529426571	0.022205890552032	0.00501880777703024	1	0.000189034610447173	0.00219380501172161	0.567155091429933	1.40317574299653	0.00730617340069555	0.0203634376470554	-0.836020651566598
chr16	71927643	71928381	738	+	utr3	IST1	0.00864040632692678	0.0709412970659823	0.14117262429494	1	0.259224368310638	0.542280531599126	0.0276970926456884	0.45530555741225	0.0130406579464668	0.0337905230085849	-0.427608464766561
chr16	72024181	72024289	108	+	utr3	DHODH	0.908801191868232	NA	0.792231819198127	1	0.612644073659182	0.846415617011613	0.893915820773057	-0.000230704992727212	0.999611119289764	0.99965871302015	0.894146525765784
chr16	72086418	72086766	348	-	utr3	TXNL4B	0.565877877187049	0.787020329596464	0.920822806310366	1	0.81485981466441	0.947036150969698	0.146789917521798	0.0439642005635753	0.869384983481148	0.921563928276332	0.102825716958223
chr16	72093858	72094079	221	-	utr5	TXNL4B	0.484982134790245	0.735218736429789	0.161859854427711	1	0.0371975932432678	0.156759606291981	0.607902136643822	0.0439642005635753	0.869384983481148	0.921563928276332	0.563937936080247
chr16	72096199	72096529	330	+	exon	DHX38	0.0398083590501611	0.188185483370689	0.00436077986848301	1	0.000294585437967372	0.00324091884847806	0.65917595003004	-0.405255679520736	0.0107967747466402	0.0286332647447513	1.06443162955078
chr16	72096868	72097053	185	+	exon	DHX38	0.00625912855204067	0.0565412925285774	0.000362045283961925	1	8.18703715280306e-07	1.74795850549018e-05	1.56487536898414	-0.405255679520736	0.0107967747466402	0.0286332647447513	1.97013104850488
chr16	72101114	72101264	150	+	exon	DHX38	1.31874750537599e-05	0.000443685271808722	2.71167002721998e-07	0.00537642816296906	7.55491771897788e-08	1.99140897987003e-06	2.24151717396247	-0.405255679520736	0.0107967747466402	0.0286332647447513	2.64677285348321
chr16	72101542	72101673	131	+	exon	DHX38	0.000125749181527148	0.00285862253501654	5.70910096685735e-06	0.11206965197941	7.49261322377248e-09	2.43050705091149e-07	2.27092499379449	-0.405255679520736	0.0107967747466402	0.0286332647447513	2.67618067331522
chr16	72112466	72112835	369	-	utr3	PMFBP1	0.782098897180504	0.906457512540118	0.626894894358011	1	0.852933267384647	0.958928086050822	-0.320339647206265	0.227460218498839	0.872725195356718	0.924050428655712	-0.547799865705104
chr16	72782979	72783250	271	-	utr3	ZFHX3	0.446791501839055	NA	0.277476519101795	1	0.425081152177972	0.70953872791131	-0.472913256031644	-0.864853914809198	0.000177994301510757	0.000721457411989954	0.391940658777555
chr16	72786992	72787413	421	-	utr3	ZFHX3	0.100673399103652	0.321221340870239	0.197137281900799	1	0.0118146687467084	0.0673325638520259	-1.29031550904685	-0.864853914809198	0.000177994301510757	0.000721457411989954	-0.425461594237657
chr16	72787506	72787691	185	+	exon	RP5-991G20.1	0.864073165029525	NA	0.586310648381278	1	0.542127034790877	0.800110115280094	-0.504364923355788	-0.125853007326062	0.834147596225498	0.898253581703172	-0.378511916029726
chr16	72787840	72788195	355	+	exon	RP5-991G20.1	0.30557096505529	0.58120602529061	0.519004068674195	1	0.95448313310255	0.975079259661927	-0.953739690247677	-0.125853007326062	0.834147596225498	0.898253581703172	-0.827886682921615
chr16	72788242	72788768	526	+	exon	RP5-991G20.1	0.550919350991928	0.77912399128153	0.908449092662965	1	0.96166450896737	0.9757338615857	-0.98406478886148	-0.125853007326062	0.834147596225498	0.898253581703172	-0.858211781535418
chr16	72793347	72794942	1595	-	exon	ZFHX3	0.822209567068274	0.925795987313228	0.739425079385107	1	0.712547993292427	0.903237441138113	-0.508970778899493	-0.864853914809198	0.000177994301510757	0.000721457411989954	0.355883135909705
chr16	72795641	72796199	558	-	exon	ZFHX3	0.817274197865272	0.923158041695256	0.833200866874769	1	0.531643951018044	0.795153055913951	-0.468494300900999	-0.864853914809198	0.000177994301510757	0.000721457411989954	0.396359613908199
chr16	72798058	72798518	460	-	exon	ZFHX3	0.167736438614358	0.425667060110858	0.318188049618525	1	0.544677843618871	0.801533678997785	-1.43898341053404	-0.864853914809198	0.000177994301510757	0.000721457411989954	-0.57412949572484
chr16	72950664	72950828	164	-	exon	ZFHX3	0.195096289400925	0.462391643946462	0.0718364988141888	1	0.0749955951594545	0.251804909824199	0.0435676721465954	-0.864853914809198	0.000177994301510757	0.000721457411989954	0.908421586955794
chr16	72958041	72959223	1182	-	exon	ZFHX3	0.134819116455036	0.377852910612596	0.300341798654819	1	0.358351075476661	0.650029621874066	-1.1061320818047	-0.864853914809198	0.000177994301510757	0.000721457411989954	-0.241278166995502
chr16	72959539	72959824	285	-	exon	ZFHX3	0.12764727177714	0.366296378829776	0.222242580704168	1	0.251476861755712	0.533344157295252	-1.34533958008022	-0.864853914809198	0.000177994301510757	0.000721457411989954	-0.480485665271017
chr16	74305506	74305716	210	+	utr3	PSMD7	7.60140078735147e-05	0.00188047725360296	3.08106202687132e-06	0.0606106521926126	1.8756554881699e-05	0.000292654640636719	2.04819697182275	0.187593540953934	0.292977924125157	0.433909767192553	1.86060343086882
chr16	74306301	74306599	298	-	exon	AC009120.6	0.65667399042306	NA	0.932026161380024	1	0.866816848905529	0.962943163660205	-0.330347357518653	-0.520133975246687	0.480132251284939	0.62147577348289	0.189786617728034
chr16	74325973	74326163	190	-	intron	AC009120.6	0.829042251938158	NA	0.980367988218106	1	0.874794233946842	0.96520496214567	-0.145809565585702	-0.520133975246687	0.480132251284939	0.62147577348289	0.374324409660985
chr16	74391537	74391931	394	+	exon	NPIPB15	0.558767914704212	0.782730035956863	0.23576634595015	1	0.297411569903973	0.587728954635622	-0.373630405922638	-1.0756888938734	0.0467039346189061	0.10040628891868	0.702058487950763
chr16	74452024	74453266	1242	-	utr3	GLG1	0.00265753087422171	0.030274655707838	0.0273471516810133	1	0.00468332830095932	0.0329237721278669	-2.2081720024359	-1.08359886248294	2.06708168329078e-14	3.07268108109267e-13	-1.12457313995296
chr16	74456576	74456695	119	-	utr3	GLG1	0.640470691289076	0.830981769313276	0.244720110401406	1	0.225272807133848	0.501894662694422	-0.413599945318959	-1.08359886248294	2.06708168329078e-14	3.07268108109267e-13	0.66999891716398
chr16	74660917	74661252	335	-	exon	RFWD3	0.461837719717349	0.71812041158163	0.921604601121497	1	0.457549261032028	0.736707806245534	0.367056204684033	0.214899891214731	0.250133350696713	0.386507827413651	0.152156313469302
chr16	74672143	74672289	146	-	utr3	MLKL	0.0574294507129679	0.232032106071962	0.0135689642534353	1	0.037326562006986	0.157118420905086	-0.620342953938498	-2.07320068807847	1.04946888063505e-17	1.98585985305032e-16	1.45285773413998
chr16	74700734	74700935	201	-	utr5	MLKL	0.305524306519605	0.58120602529061	0.102033733325225	1	0.0911148776075753	0.286373248701915	-1.27247835723033	-2.07320068807847	1.04946888063505e-17	1.98585985305032e-16	0.800722330848147
chr16	74873686	74874195	509	-	utr3	WDR59	0.328317838241884	0.605021629756966	0.0838701516156755	1	0.0014461878757771	0.0126349828660421	0.797529924550962	0.408052772331837	0.0789533445038369	0.154912288459467	0.389477152219126
chr16	75109494	75109756	262	+	utr3	ZNRF1	0.654321987490743	NA	0.796355872709333	1	0.833437669561756	0.953532840275783	-1.29533697603061	-0.127181416703043	0.66704356642321	0.777904025896364	-1.16815555932756
chr16	75166837	75166952	115	+	utr5	ZFP1	0.122951433589237	NA	0.149650808820489	1	0.34720842406687	0.637838493316852	-0.0887629522476557	0.535530626913072	0.114334140327801	0.209398449952172	-0.624293579160728
chr16	75169275	75169700	425	+	utr3	ZFP1	0.0119544984587637	0.0879415522069549	0.0293776667876555	1	0.118043429382582	0.33934954999178	-0.057000322361313	0.535530626913072	0.114334140327801	0.209398449952172	-0.592530949274385
chr16	75169792	75170293	501	+	utr3	ZFP1	0.494804760231817	0.743188895824377	0.771636119750815	1	0.119198567845127	0.34101302937428	0.614675476140065	0.535530626913072	0.114334140327801	0.209398449952172	0.0791448492269927
chr16	75170328	75170449	121	+	utr3	ZFP1	0.178651985570445	NA	0.194057266967071	1	0.194021222816416	0.460349706642694	0.137662595001348	0.535530626913072	0.114334140327801	0.209398449952172	-0.397868031911724
chr16	75170873	75171132	259	+	utr3	ZFP1	0.173953311872282	0.434381187818959	0.0296190107504354	1	0.00138624597293504	0.0121960538091293	1.45387708028144	0.535530626913072	0.114334140327801	0.209398449952172	0.918346453368365
chr16	75229658	75229960	302	-	utr3	BCAR1	0.793002121290939	0.910860489822079	0.605538016090909	1	0.377179071517998	0.669255461413801	-1.11963534216731	-1.18698913004701	7.59849754723158e-13	9.77335226466944e-12	0.0673537878796928
chr16	75234832	75235911	1079	-	utr3	BCAR1	0.257492782684538	0.532937898816666	0.661547634464043	1	0.837060387069584	0.953719331331832	-1.39424011271227	-1.18698913004701	7.59849754723158e-13	9.77335226466944e-12	-0.207250982665263
chr16	75242469	75242770	301	-	utr3	BCAR1	0.605221565190583	0.810139993003499	0.215960394755431	1	0.25920849544109	0.542280531599126	-0.505373700820103	-1.18698913004701	7.59849754723158e-13	9.77335226466944e-12	0.681615429226903
chr16	75264358	75264581	223	-	utr5	BCAR1	0.677107949907834	0.85347982517395	0.964014143567554	1	0.954616388063519	0.975079259661927	-0.431489227914731	-1.18698913004701	7.59849754723158e-13	9.77335226466944e-12	0.755499902132275
chr16	75412597	75412701	104	-	exon	RP11-77K12.1	0.000233072454901451	0.00465529942903427	1.09508724877896e-05	0.214407132438432	5.19104545269107e-08	1.40893800464943e-06	2.17298539171776	NA	NA	NA	NA
chr16	75414526	75414668	142	-	exon	RP11-77K12.1	0.0278528488890849	0.150589659975912	0.00480953858666909	1	5.27296837462241e-05	0.000722903476144552	1.8215359397107	NA	NA	NA	NA
chr16	75433244	75433416	172	-	utr5	CFDP1	0.00298317807378978	0.0330881436169797	0.000154633674995789	1	3.1330073749647e-09	1.09966918543264e-07	2.03854514395509	0.226498574795149	0.39434278261962	0.541004298245754	1.81204656915994
chr16	75447358	75447686	328	-	utr3	TMEM170A	0.00268066947882857	0.0304036409422907	0.0170665850741374	1	0.0956811369541292	0.295132406139955	-0.409034421907084	0.0293643989866827	0.919333289848376	0.951637495440111	-0.438398820893766
chr16	75451595	75451793	198	-	utr3	TMEM170A	0.300817777113388	0.577307788756076	0.595013728860261	1	0.689787606930771	0.891581513534169	0.127087123966191	0.0293643989866827	0.919333289848376	0.951637495440111	0.0977227249795084
chr16	75539702	75540142	440	-	utr3	TMEM231	0.216157603398685	0.488482077202427	0.382504672276095	1	0.354257340308583	0.645564986071509	-1.36106516839753	-1.02072012129675	0.0200302787945102	0.0490002301187855	-0.340345047100785
chr16	75599502	75600257	755	-	utr3	ADAT1	0.0582279587089603	0.234001800078658	0.217746021023524	1	0.359301423507259	0.650605044528494	-0.523415892604135	-0.149297094733455	0.519631287056394	0.657490093574247	-0.37411879787068
chr16	75612416	75612745	329	-	utr3	ADAT1	0.223030156491579	0.495661797081019	0.477404906134178	1	0.310687109770204	0.601688892797144	-0.255856150829967	-0.149297094733455	0.519631287056394	0.657490093574247	-0.106559056096511
chr16	75623091	75623200	109	-	utr5	ADAT1	0.664454438149723	NA	0.44689104305169	1	0.792553560248675	0.939249322615395	0.0824278149975007	-0.149297094733455	0.519631287056394	0.657490093574247	0.231724909730956
chr16	75627268	75627384	116	-	utr3*	KARS	0.227030624141353	NA	0.222543402070013	1	0.330548105378062	0.621539219835788	-1.14046844447803	0.357893278298369	0.0398105734691549	0.0878249432986167	-1.4983617227764
chr16	75647543	75647651	108	-	utr5	KARS	0.0868120926754739	0.29353155810217	0.010022208165673	1	1.08034281170084e-09	4.06888663463058e-08	1.71651139379619	0.357893278298369	0.0398105734691549	0.0878249432986167	1.35861811549782
chr16	75648383	75648601	218	-	exon	KARS	0.00036821832137573	0.00675964571940315	1.68529189947261e-05	0.329474566346895	3.59089199114387e-09	1.23453025172454e-07	3.10583320505593	0.357893278298369	0.0398105734691549	0.0878249432986167	2.74793992675756
chr16	75654335	75654445	110	+	utr3	TERF2IP	0.0409155333710748	0.19096783736103	0.00619988913374816	1	0.000121313828298054	0.00149684890474262	2.99269749191103	1.43492053221005	1.48925151733638e-14	2.2503768971319e-13	1.55777695970098
chr16	75656446	75656751	305	+	utr3	TERF2IP	0.956183418689695	0.983933729284441	0.431911777993141	1	0.00158976736732754	0.0136520749506746	2.04798347611174	1.43492053221005	1.48925151733638e-14	2.2503768971319e-13	0.613062943901685
chr16	77194347	77194798	451	+	utr3	MON1B	0.224996391499258	0.497218707823496	0.550692099662812	1	0.537633361535026	0.798559386615662	-0.0667028250316049	0.00576375773669719	0.975099370912105	0.985231248154601	-0.0724665827683021
chr16	77198167	77198276	109	+	exon	MON1B	0.728014415898555	0.879695470907855	0.353062345464625	1	0.189866474907986	0.453784259459229	0.809045996337946	0.00576375773669719	0.975099370912105	0.985231248154601	0.803282238601248
chr16	77198859	77199178	319	+	utr3	MON1B	0.548860779875617	0.777901047536281	0.172273003590597	1	0.0338749532370638	0.146988793851959	0.753987836812806	0.00576375773669719	0.975099370912105	0.985231248154601	0.748224079076108
chr16	77788634	77788825	191	+	utr5	VAT1L	0.923262165436255	0.970922031201563	0.738020373172326	1	0.662115097502144	0.875967559594996	-0.384164564938935	-0.946596209819516	0.000399803533381811	0.00150925115297476	0.562431644880582
chr16	80603933	80604076	143	-	utr3	CDYL2	0.695490155429829	0.862459504014543	0.947544685757853	1	0.839695319061052	0.954944573527718	-1.59298195579093	-1.69046038044443	2.23349167868088e-16	3.86745747889639e-15	0.0974784246535005
chr16	80604377	80604494	117	-	utr3	CDYL2	0.250809043171798	NA	0.0902286059824276	1	0.212513532284789	0.485423822639629	-0.350877671214316	-1.69046038044443	2.23349167868088e-16	3.86745747889639e-15	1.33958270923011
chr16	80684543	80685086	543	-	exon	CDYL2	0.994588820214554	0.999273785870339	0.476759640017777	1	0.529524028809322	0.79372819005492	-1.22641384904723	-1.69046038044443	2.23349167868088e-16	3.86745747889639e-15	0.464046531397201
chr16	80804127	80804236	109	-	utr5	CDYL2	0.12274780369012	NA	0.0424573592444979	1	0.100111660212312	0.304421788658908	0.268438211292923	-1.69046038044443	2.23349167868088e-16	3.86745747889639e-15	1.95889859173735
chr16	80975934	80976159	225	-	utr3	CMC2	0.283576670251078	0.5612956971632	0.758436858626401	1	0.574162008984177	0.822728338955232	1.2150896372619	1.19939311016579	1.2949642049091e-08	1.01188348809191e-07	0.015696527096112
chr16	81007088	81007192	104	+	utr5	CENPN	0.452157214188094	0.711611150261675	0.236223473701826	1	0.354431611784089	0.645564986071509	-0.672222841412238	-1.19349822807281	6.14688763136991e-06	3.22531171144875e-05	0.521275386660573
chr16	81042369	81042512	143	+	exon	ATMIN	0.0477818620962799	0.208838739069768	0.0120285825739528	1	0.802220248976987	0.942917050284913	2.17764037474287	0.295520908644945	0.0897643766183558	0.172167926809601	1.88211946609792
chr16	81043188	81043435	247	+	exon	ATMIN	0.370553787935344	0.642895159370344	0.824570417146359	1	0.71936352421243	0.906694684224214	0.899966174667855	0.295520908644945	0.0897643766183558	0.172167926809601	0.60444526602291
chr16	81043550	81045146	1596	+	utr3	ATMIN	0.0217562793384569	0.130762234690051	0.207227627000046	1	0.296055005709932	0.586118219323375	0.188558819858798	0.295520908644945	0.0897643766183558	0.172167926809601	-0.106962088786147
chr16	81377573	81377798	225	+	utr3	GAN	0.0513633584053699	NA	0.0881027086723245	1	0.249353823028826	0.531189726703405	0.80980074545665	1.23430773010111	1.78602231381106e-05	8.68287790311893e-05	-0.424506984644463
chr16	82098123	82098442	319	+	utr3	HSD17B2	0.194529396525896	0.461553841623893	0.359714608888218	1	0.328854337602847	0.619570813851846	-3.92290494496937	-3.06775676053414	2.15342213109811e-20	4.80153698955251e-19	-0.855148184435237
chr16	82149256	82149359	103	-	exon	MPHOSPH6	0.00687834973533454	0.0601259901806957	0.000791292216986758	1	1.29334554528051e-06	2.62215379099614e-05	2.43391354577742	0.631143774287182	0.0151121888665246	0.0383863121238943	1.80276977149023
chr16	82164015	82164116	101	-	utr3	MPHOSPH6	0.0329531369316539	0.167461078773846	0.00949790489372981	1	0.00019961797227403	0.00229408711791222	3.01597248640251	0.631143774287182	0.0151121888665246	0.0383863121238943	2.38482871211533
chr16	83795087	83795490	403	+	utr3	CDH13	0.981890197029191	0.994919833868534	0.547147487652231	1	0.53934690012412	0.798831833926877	-3.33823500566363	-3.32307900599061	1.49633494876419e-77	2.18257078221132e-75	-0.0151559996730186
chr16	83808029	83808170	141	+	utr5	HSBP1	2.91923514420251e-08	2.2665241068321e-06	2.09655264935665e-09	4.19457288556785e-05	2.71000976765717e-18	3.73313126350145e-16	2.76109294562717	0.630917964049172	4.12368197351527e-05	0.000186869074804131	2.130174981578
chr16	83914994	83915133	139	+	exon	MLYCD	0.0271613108455861	0.148134814914328	0.0552213748304811	1	0.201458550560133	0.470202433429894	-0.686966662100105	-0.451473769186895	0.101604401295078	0.190255758652207	-0.23549289291321
chr16	83915361	83915807	446	+	utr3	MLYCD	0.951771436159016	0.982465367385798	0.58862213373357	1	0.769000992953588	0.929745796932904	-0.245993449966626	-0.451473769186895	0.101604401295078	0.190255758652207	0.205480319220269
chr16	84053853	84054538	685	-	utr3	MBTPS1	4.203159516727e-05	0.0011486612830911	0.00295514719124216	1	0.00303016070158827	0.0231664666385367	-1.042150726595	-0.0388189769523078	0.795449791810017	0.871778107340339	-1.00333174964269
chr16	84062926	84063125	199	-	intron	MBTPS1	0.0389255166002659	NA	0.0472376799732203	1	0.151915577107162	0.396642009406759	-0.698669112134099	-0.0388189769523078	0.795449791810017	0.871778107340339	-0.659850135181791
chr16	84063228	84063332	104	-	exon	MBTPS1	0.795371431273781	0.911714579514464	0.76556860329631	1	0.971063637990166	0.97802997216613	0.184094134573759	-0.0388189769523078	0.795449791810017	0.871778107340339	0.222913111526066
chr16	84101717	84102056	339	-	utr5	MBTPS1	0.599164664735977	0.806963141085232	0.795138542791021	1	0.307588080405904	0.597932676698584	0.355104154719025	-0.0388189769523078	0.795449791810017	0.871778107340339	0.393923131671333
chr16	84116673	84116793	120	-	utr5	MBTPS1	0.180333614293752	0.443078695294938	0.0423338077065083	1	0.0108366000544513	0.0632643542220974	0.645732053595077	-0.0388189769523078	0.795449791810017	0.871778107340339	0.684551030547385
chr16	84123011	84123504	493	-	utr3	HSDL1	0.617219993999184	0.816404745134461	0.877828218536593	1	0.36152809844591	0.652932212279466	0.330449363062176	0.292279525445054	0.221677284377586	0.353324455992322	0.0381698376171222
chr16	84124478	84124616	138	-	utr3	HSDL1	0.23842072625326	0.512812870503531	0.409664529713104	1	0.597521149556419	0.837504032328294	0.582906805090762	0.292279525445054	0.221677284377586	0.353324455992322	0.290627279645708
chr16	84130157	84130363	206	-	exon	HSDL1	0.211586566796838	0.483170531116762	0.0546204323817653	1	0.016743126942982	0.0876236713706097	1.21190707772455	0.292279525445054	0.221677284377586	0.353324455992322	0.919627552279498
chr16	84178283	84178535	252	+	utr3	DNAAF1	0.893597845325584	0.958823438233779	0.510847253239869	1	0.478333597788837	0.752713485144457	0.783513572505277	-1.6767756635509	0.167859096841373	0.284469297245134	2.46028923605617
chr16	84178801	84179772	971	-	utr3	TAF1C	0.0142608927430087	0.0986340411736647	0.0512365290009694	1	0.0279737094449639	0.128449142547286	-0.608036424661194	0.151243254023533	0.481235864219808	0.622444614328028	-0.759279678684727
chr16	84294759	84294879	120	+	utr5	WFDC1	0.0999858758320237	0.320174737753138	0.042600956386839	1	0.0355483158257125	0.151891135397671	-2.65986622728275	-4.05476051218993	1.59248302912909e-28	5.26748244784682e-27	1.39489428490717
chr16	84458993	84459446	453	-	exon	RP11-517C16.2	0.997443864151422	NA	0.799779105815582	1	0.919183283471037	0.975079259661927	-0.609519350928962	-0.922641971620106	0.569257610318917	0.699017062095208	0.313122620691143
chr16	84479695	84479977	282	-	utr3	TLDC1	0.472958534758776	0.726005496932766	0.944395606092385	1	0.953335968708126	0.975079259661927	0.4090232886354	0.395640859370152	0.053024255961812	0.11152571903445	0.0133824292652481
chr16	84480487	84480640	153	-	utr3	TLDC1	0.906799044270042	0.963953135429808	0.655465554085632	1	0.579679827596927	0.825966751160425	0.742156762046493	0.395640859370152	0.053024255961812	0.11152571903445	0.346515902676341
chr16	84482521	84482663	142	-	utr3	TLDC1	0.748839126760154	0.889619234185063	0.400547937908934	1	0.613759265856122	0.846810191782371	0.95051797489317	0.395640859370152	0.053024255961812	0.11152571903445	0.554877115523018
chr16	84657005	84657270	265	+	exon	KLHL36	0.137882751469413	0.382544412176454	0.362590602183341	1	0.684926656272251	0.888617919711078	-0.862016781269864	-0.602760096916772	0.00263780544451007	0.00823861348564649	-0.259256684353092
chr16	84657489	84657989	500	+	exon	KLHL36	0.909802150076977	0.965337763835267	0.450078988452102	1	0.526285325408872	0.791566140597557	-0.278881760366199	-0.602760096916772	0.00263780544451007	0.00823861348564649	0.323878336550573
chr16	84659809	84659986	177	+	exon	KLHL36	0.0529695103270462	0.222841515609585	0.00740995071652595	1	0.000527461052614154	0.00537201228959398	0.245534592773028	-0.602760096916772	0.00263780544451007	0.00823861348564649	0.8482946896898
chr16	84661592	84662460	868	+	utr3	KLHL36	0.00279411766596291	0.0313601539383572	0.016423475935395	1	0.035062344245984	0.150453140062989	-1.29265764681347	-0.602760096916772	0.00263780544451007	0.00823861348564649	-0.689897549896694
chr16	84662501	84662632	131	+	exon	KLHL36	0.95492673707821	NA	0.904658191774383	1	0.723581016236375	0.908503007826041	-0.303734519946592	-0.602760096916772	0.00263780544451007	0.00823861348564649	0.29902557697018
chr16	84744717	84745717	1000	+	utr3	USP10	0.0127207466851395	0.0914559405257241	0.0948437036217956	1	0.23304942166544	0.511584181395911	-1.30350794858702	-0.771070072890314	3.96776241214248e-05	0.000180543504559447	-0.532437875696708
chr16	84974637	84975049	412	-	utr3	ZDHHC7	0.098781713279612	0.317708919923127	0.385112803790839	1	0.527107037443949	0.792019180954254	-0.299377741206307	-0.118326090552588	0.507376267318393	0.646305483580298	-0.18105165065372
chr16	84975728	84976498	770	-	utr3	ZDHHC7	0.0231020220118952	0.13520085553154	0.19278932930916	1	0.27732426881285	0.563844085560457	-0.396337498595598	-0.118326090552588	0.507376267318393	0.646305483580298	-0.27801140804301
chr16	84977019	84977145	126	-	exon	ZDHHC7	0.0188357926970759	0.119070522519302	0.047196434478447	1	0.0640303196718986	0.226283217227416	-1.40318387449543	-0.118326090552588	0.507376267318393	0.646305483580298	-1.28485778394284
chr16	85088336	85088757	421	+	utr3	KIAA0513	0.237390126088424	0.511613737932918	0.423336423220485	1	0.54053243301861	0.799153534228034	-0.686884045603001	-0.311706270324607	0.15291099817391	0.264493359459055	-0.375177775278394
chr16	85088807	85089009	202	+	utr3	KIAA0513	0.204966747104054	NA	0.33939824260237	1	0.276474096794849	0.562688120623481	-0.773265063233856	-0.311706270324607	0.15291099817391	0.264493359459055	-0.46155879290925
chr16	85089097	85089779	682	+	utr3	KIAA0513	0.155120330268027	0.409007628049099	0.338540188086076	1	0.0467234303456322	0.182944071987751	-1.02726018428552	-0.311706270324607	0.15291099817391	0.264493359459055	-0.715553913960914
chr16	85090312	85090543	231	+	utr3	KIAA0513	0.862471149911152	0.944076645523557	0.504091910364467	1	0.690698962931481	0.89194784359171	-0.42062659761347	-0.311706270324607	0.15291099817391	0.264493359459055	-0.108920327288863
chr16	85092708	85093117	409	+	utr3	KIAA0513	0.187962447363758	0.453512360229184	0.371281768284538	1	0.552619271481897	0.808017360090434	-0.828021564582517	-0.311706270324607	0.15291099817391	0.264493359459055	-0.51631529425791
chr16	85169983	85170962	979	+	exon	GSE1	0.97463329423565	0.99139667258316	0.605654079999979	1	0.201699995807845	0.470564076352686	-2.34593048841259	-1.54019396785171	4.13157072847913e-15	6.5444578869514e-14	-0.805736520560889
chr16	85171011	85171138	127	+	exon	GSE1	0.85670463523068	0.941666050340677	0.793553335431816	1	0.472530302619123	0.748245774580901	-2.03253468407049	-1.54019396785171	4.13157072847913e-15	6.5444578869514e-14	-0.492340716218786
chr16	85171251	85171788	537	+	exon	GSE1	0.0517252579138419	0.219054658689669	0.00862250770842238	1	2.23544063085898e-05	0.000341894919907497	-1.28697786353704	-1.54019396785171	4.13157072847913e-15	6.5444578869514e-14	0.253216104314668
chr16	85308893	85309077	184	+	intron	GSE1	0.942353982171153	NA	0.862558159157709	1	0.872354595347807	0.964317666353474	-1.38376377704788	-1.54019396785171	4.13157072847913e-15	6.5444578869514e-14	0.15643019080383
chr16	85668267	85668465	198	+	exon	GSE1	0.0294280772825715	0.15627537357353	0.00394303927372803	1	0.0134146212237488	0.0742418442630808	-0.0876024513026823	-1.54019396785171	4.13157072847913e-15	6.5444578869514e-14	1.45259151654902
chr16	85671060	85671163	103	+	exon	GSE1	0.381205982115803	0.651710361334868	0.13257251742957	1	0.039017160110827	0.161829887430182	-0.460887732253145	-1.54019396785171	4.13157072847913e-15	6.5444578869514e-14	1.07930623559856
chr16	85672423	85672769	346	+	utr3	GSE1	0.817068110208471	0.923136066818588	0.379368924956654	1	0.198431549081963	0.466354870032785	-0.819558408608551	-1.54019396785171	4.13157072847913e-15	6.5444578869514e-14	0.720635559243155
chr16	85678102	85678273	171	-	utr3	GINS2	0.48711911702953	0.737350873008107	0.23226150000859	1	0.0870662609759073	0.278169442533351	2.68858300998788	1.92824806064262	1.82905608009777e-11	2.01244074941716e-10	0.760334949345257
chr16	85707703	85707875	172	-	utr3	C16orf74	0.578041486769788	NA	0.81247283440387	1	0.941620902147133	0.975079259661927	0.56364434204785	0.518124755579634	0.390354871912171	0.536760309632946	0.0455195864682166
chr16	86475643	86477149	1506	-	exon	FENDRR	0.502980574550193	0.748341774635409	0.923676338050817	1	0.909946465959136	0.974029818710794	-1.11067833125994	-0.873869744973792	0.000450147921564148	0.00168386588504601	-0.236808586286147
chr16	86481069	86481343	274	-	intron	FENDRR	0.996745121493039	NA	0.778082457063638	1	0.770541419245806	0.930281084564897	-0.403120246703601	-0.873869744973792	0.000450147921564148	0.00168386588504601	0.47074949827019
chr16	86487810	86488192	382	-	exon	FENDRR	0.47481928715861	0.727501616270466	0.735077906734698	1	0.737840897923606	0.914411896671189	-0.823685532485881	-0.873869744973792	0.000450147921564148	0.00168386588504601	0.0501842124879106
chr16	86490035	86490951	916	-	exon	FENDRR	0.175533326914123	0.436670156010487	0.424049056826702	1	0.247226777138586	0.528858321633993	-0.870498856579943	-0.873869744973792	0.000450147921564148	0.00168386588504601	0.00337088839384847
chr16	86509747	86510275	528	+	utr5*	FOXF1	0.976443195879203	0.99203798051343	0.63158596948841	1	0.582534703775621	0.827981481437123	-1.6735409065509	-3.26551429715803	5.15744962053287e-53	4.01211377146935e-51	1.59197339060713
chr16	86510846	86511160	314	+	exon	FOXF1	0.970450359889653	0.989735159900932	0.565959550588187	1	0.303733451157934	0.593710483981763	-2.73228566114145	-3.26551429715803	5.15744962053287e-53	4.01211377146935e-51	0.533228636016577
chr16	86512982	86513439	457	+	utr3	FOXF1	0.546485495435732	0.77608014265988	0.968899791910242	1	0.587921899772073	0.83175895105627	-3.38988299887389	-3.26551429715803	5.15744962053287e-53	4.01211377146935e-51	-0.124368701715859
chr16	86513599	86514149	550	+	utr3	FOXF1	0.0179343116014533	0.115199608674588	0.129905308832786	1	0.025502611254027	0.119976317140127	-3.59381756865132	-3.26551429715803	5.15744962053287e-53	4.01211377146935e-51	-0.328303271493287
chr16	86530474	86530605	131	-	utr3	MTHFSD	0.866230632459617	NA	0.604546408099429	1	0.614719436272119	0.847667967247505	-0.650888408814045	-0.373582004096764	0.211775531242709	0.34114067476201	-0.277306404717281
chr16	86531549	86532384	835	-	utr3	MTHFSD	0.0484845729694263	0.210754072568795	0.121426557524247	1	0.0475070053217126	0.185467567165257	-2.20901555598933	-0.373582004096764	0.211775531242709	0.34114067476201	-1.83543355189256
chr16	86567560	86567889	329	-	exon	FOXC2-AS1	0.859626406836413	0.942892400166869	0.818194088514402	1	0.760266686533747	0.924934488723958	-0.167492558943809	-1.79608748513001	0.474131107631569	NA	1.6285949261862
chr16	86568629	86569198	569	+	utr3	FOXC2	0.100931679208824	0.32170644699402	0.203614569062782	1	0.298424335353865	0.588537115358713	-0.505132469450265	0.150621753199266	0.752488635587994	0.841870208900086	-0.655754222649532
chr16	86578958	86579118	160	+	exon	FOXL1	0.230206487128784	NA	0.334480784259865	1	0.912410951883625	0.974029818710794	-1.17930722501748	-0.020319241935319	0.977028883342299	0.986563851051471	-1.15898798308216
chr16	86579392	86579578	186	+	exon	FOXL1	0.0249325655368052	NA	0.0258280440343693	1	0.0975086792392037	0.29910523203932	-1.79830256760582	-0.020319241935319	0.977028883342299	0.986563851051471	-1.7779833256705
chr16	87329381	87331392	2011	-	utr3	FBXO31	0.0692570704604519	0.258730094030361	0.254995751564879	1	0.229479022271288	0.506951021080858	-1.27805062419849	-0.90517263009759	0.000568245767667988	0.0020815197251654	-0.372877994100903
chr16	87334074	87334178	104	-	exon	RP11-178L8.4	0.246804855211666	NA	0.121802802242174	1	0.305537832137621	0.595296971581432	0.746542102643659	NA	NA	NA	NA
chr16	87392382	87392493	111	+	utr5	MAP1LC3B	0.0937311222258206	0.308469169383329	0.0280037043560877	1	2.63272510834149e-05	0.000395735182204514	1.51785311376262	0.181241880193582	0.226472313532151	0.358978527917086	1.33661123356904
chr16	87406472	87406965	493	-	utr3	ZCCHC14	0.881061709381232	0.95315287162202	0.575687169097683	1	0.245589227292506	0.52719506236598	-0.685914190442362	-1.01381068954628	1.77228951997258e-08	1.36156434080117e-07	0.327896499103917
chr16	87407750	87407927	177	-	utr3	ZCCHC14	0.346798221922219	0.621082919098117	0.0993974247682804	1	0.0113942463603992	0.0656622013754581	-0.0702272224533117	-1.01381068954628	1.77228951997258e-08	1.36156434080117e-07	0.943583467092968
chr16	87407975	87408097	122	-	utr3	ZCCHC14	0.198416571003202	0.467261920203528	0.0529132709590385	1	0.130138799267911	0.36016946895228	0.00583391128755118	-1.01381068954628	1.77228951997258e-08	1.36156434080117e-07	1.01964460083383
chr16	87408358	87408611	253	-	utr3	ZCCHC14	0.322975331214065	0.60007977802673	0.560819561976365	1	0.588696684114897	0.832094153553926	-1.04372087058033	-1.01381068954628	1.77228951997258e-08	1.36156434080117e-07	-0.0299101810340521
chr16	87408845	87409284	439	-	utr3	ZCCHC14	0.203294092811127	0.473373202885337	0.452087552273183	1	0.692452275241388	0.892751907495805	-0.498807099440066	-1.01381068954628	1.77228951997258e-08	1.36156434080117e-07	0.515003590106214
chr16	87409706	87409964	258	-	utr3	ZCCHC14	0.737484456973026	0.884102384580542	0.82431536417077	1	0.715321826686209	0.905089496281162	-0.871902450222193	-1.01381068954628	1.77228951997258e-08	1.36156434080117e-07	0.141908239324087
chr16	87410012	87410324	312	-	utr3	ZCCHC14	0.219342737992216	0.491883089906039	0.530043146781327	1	0.817478313308651	0.947941711149013	-1.33034057997961	-1.01381068954628	1.77228951997258e-08	1.36156434080117e-07	-0.316529890433328
chr16	87411235	87411964	729	-	utr3	ZCCHC14	0.762237691491274	0.895984367172196	0.357282467653835	1	0.340931687338693	0.631942393842696	-1.21852661248754	-1.01381068954628	1.77228951997258e-08	1.36156434080117e-07	-0.204715922941259
chr16	87412123	87412906	783	-	exon	ZCCHC14	0.589025856706734	0.801253783526988	0.176603608005682	1	0.103424391008268	0.311307751402378	-0.706226252912384	-1.01381068954628	1.77228951997258e-08	1.36156434080117e-07	0.307584436633896
chr16	87492051	87492216	165	-	utr5*	ZCCHC14	0.0135689794590232	0.0954620580899677	0.00232966678781334	1	0.000810093476350981	0.0077289373796826	0.48192370061201	-1.01381068954628	1.77228951997258e-08	1.36156434080117e-07	1.49573439015829
chr16	87699265	87699368	103	-	utr3	KLHDC4	0.979194223252983	NA	0.73238836611575	1	0.496599675650622	0.76727453919377	1.81474128665289	0.320878455474709	0.188009566154408	0.311063641394816	1.49386283117818
chr16	87699739	87700313	574	-	utr3	KLHDC4	0.508517003826417	0.751726047654758	0.89236081228557	1	0.728422144659949	0.910788074193403	0.195976306187445	0.320878455474709	0.188009566154408	0.311063641394816	-0.124902149287263
chr16	87703066	87703217	151	-	utr3	KLHDC4	0.235909437288135	NA	0.11317375327992	1	0.778437677476829	0.935043616858166	1.2287007843784	0.320878455474709	0.188009566154408	0.311063641394816	0.907822328903696
chr16	87708334	87708434	100	-	utr3	KLHDC4	0.960643337488084	NA	0.685255459938484	1	0.792215141229735	0.939115343652743	1.15221409748671	0.320878455474709	0.188009566154408	0.311063641394816	0.831335642012003
chr16	87830731	87831598	867	-	utr3	SLC7A5	0.059281441104825	0.236812933595528	0.198298208824215	1	0.0812833792423002	0.266032762135255	-3.00154538381311	-2.44036542194085	1.45154439587671e-25	4.18794484766406e-24	-0.561179961872257
chr16	87832348	87832857	509	-	utr3	SLC7A5	0.33027687264288	0.606602175451275	0.685163153691209	1	0.110291323948876	0.324530761657866	-2.44788662318016	-2.44036542194085	1.45154439587671e-25	4.18794484766406e-24	-0.00752120123930622
chr16	88076767	88076911	144	+	utr3	BANP	0.486693434357132	0.737001259868671	0.20369727067479	1	0.0986622965936476	0.301152847031635	0.328679307935367	-0.319265323022251	0.192879796687649	0.317612267049577	0.647944630957618
chr16	88427365	88428242	877	+	exon	ZNF469	0.0350497243687919	0.174065201947858	0.0668218978831108	1	0.0222936599726337	0.108616785215506	-5.42958446970912	-4.04850840228683	1.08154087912912e-62	1.09214829928981e-60	-1.3810760674223
chr16	88428504	88429217	713	+	exon	ZNF469	0.0626730298556537	0.245503149292263	0.116477158949482	1	0.0940857271304473	0.292239713366418	-5.18730377046363	-4.04850840228683	1.08154087912912e-62	1.09214829928981e-60	-1.1387953681768
chr16	88429512	88430425	913	+	exon	ZNF469	0.652674173235457	0.839405961840368	0.349275196998671	1	0.238860789266437	0.518766918452437	-3.20012546812449	-4.04850840228683	1.08154087912912e-62	1.09214829928981e-60	0.848382934162338
chr16	88430532	88430634	102	+	exon	ZNF469	0.695692204707906	NA	0.795756296407466	1	0.815560293517668	0.947084047764151	-3.44895752703183	-4.04850840228683	1.08154087912912e-62	1.09214829928981e-60	0.599550875254996
chr16	88431097	88431206	109	+	exon	ZNF469	0.38895946113307	NA	0.463576720355052	1	0.762585055981947	0.926825637292055	-4.58922868752295	-4.04850840228683	1.08154087912912e-62	1.09214829928981e-60	-0.540720285236125
chr16	88431503	88431854	351	+	exon	ZNF469	0.233746682202388	0.507826979300173	0.351248629493506	1	0.502806148786732	0.772417601421309	-4.54543453547756	-4.04850840228683	1.08154087912912e-62	1.09214829928981e-60	-0.496926133190729
chr16	88431981	88433062	1081	+	exon	ZNF469	0.398305196109237	0.668131676198651	0.660211220563776	1	0.634257287457597	0.861115378025409	-4.23912832829177	-4.04850840228683	1.08154087912912e-62	1.09214829928981e-60	-0.190619926004943
chr16	88433128	88433960	832	+	exon	ZNF469	0.140624246996972	0.386624320302223	0.0642390988608053	1	0.0233001026068246	0.112108053499631	-3.82939992786012	-4.04850840228683	1.08154087912912e-62	1.09214829928981e-60	0.219108474426708
chr16	88434003	88437305	3302	+	exon	ZNF469	0.179581050616837	0.441827667767232	0.416433299694828	1	0.364412665234063	0.655901927199219	-4.28593692204441	-4.04850840228683	1.08154087912912e-62	1.09214829928981e-60	-0.237428519757586
chr16	88437706	88439550	1844	+	utr3	ZNF469	0.50921694957393	0.752541781025556	0.868340704496584	1	0.876180848762029	0.965646474590731	-4.05723909943668	-4.04850840228683	1.08154087912912e-62	1.09214829928981e-60	-0.00873069714985064
chr16	88441473	88441729	256	+	utr3*	ZNF469	1	NA	0.265452261104329	1	0.733830487765254	0.912791061285855	-3.77768569896418	-4.04850840228683	1.08154087912912e-62	1.09214829928981e-60	0.270822703322651
chr16	88534920	88535098	178	+	utr3	ZFPM1	0.362840938014411	0.636516915642895	0.622648886582467	1	0.953900549214239	0.975079259661927	-1.13275832569032	-1.51749513485364	3.90938814542372e-06	2.12892892420223e-05	0.384736809163313
chr16	88567433	88567560	127	+	intergenic	NA	0.79140919189377	NA	0.909766489036315	1	0.850072983769512	0.957971182043213	0.173613332622611	NA	NA	NA	NA
chr16	88570440	88570635	195	+	utr5	ZC3H18	0.0177682883034675	0.114473142516807	0.0723704691031522	1	0.105574727496822	0.315735155303508	-1.0839562298867	-0.426324039525733	0.0353841880743057	0.0795386864632616	-0.657632190360969
chr16	88577123	88577779	656	+	exon	ZC3H18	0.0104421097691552	0.0807151195862413	0.0558658222915284	1	0.0312842874786244	0.138882649405938	-1.07166664232088	-0.426324039525733	0.0353841880743057	0.0795386864632616	-0.645342602795144
chr16	88609017	88609117	100	+	exon	ZC3H18	0.00238721617345299	0.0280174053225413	0.000119576892305101	1	0.00325175036016173	0.0244906493292429	1.54013999456336	-0.426324039525733	0.0353841880743057	0.0795386864632616	1.96646403408909
chr16	88611324	88611466	142	+	exon	ZC3H18	0.0110575436332035	0.0835802349509242	0.000678999239119388	1	4.01659325204952e-06	7.31056321133211e-05	1.53031659009328	-0.426324039525733	0.0353841880743057	0.0795386864632616	1.95664062961902
chr16	88630519	88630642	123	+	exon	ZC3H18	0.0382841379888597	0.183598938597192	0.0813291986887417	1	0.290441157922063	0.580296197573593	-0.818406476581044	-0.426324039525733	0.0353841880743057	0.0795386864632616	-0.392082437055312
chr16	88631136	88631676	540	+	utr3	ZC3H18	0.239966039553416	0.514662359415929	0.68933629638073	1	0.63057861369201	0.85876199069432	-0.421163275998171	-0.426324039525733	0.0353841880743057	0.0795386864632616	0.00516076352756184
chr16	88652398	88652523	125	-	utr3	MVD	0.893536210296698	0.958823438233779	0.55316070213661	1	0.423770823372917	0.708350964068825	1.54536380501649	1.01142579383393	4.55496257832803e-05	0.000204909903609342	0.533938011182564
chr16	88697158	88697343	185	-	utr3	RNF166	0.518941514659074	0.759769319402222	0.88727593494614	1	0.544746602612978	0.801557241609881	0.758976948341545	0.554621466688649	0.0512792262828854	0.108444308180198	0.204355481652896
chr16	88697390	88697580	190	-	utr3	RNF166	0.602608631432834	0.808928071506571	0.995576264885923	1	0.92852559390002	0.975079259661927	0.972065878250439	0.554621466688649	0.0512792262828854	0.108444308180198	0.417444411561791
chr16	88709425	88709849	424	-	exon	RP5-1142A6.10	0.0218746048756381	NA	0.0273440223523805	1	0.209187932087133	0.480910898516398	-1.79591841134295	-0.251368716674237	0.811330061274585	0.882505261885623	-1.54454969466872
chr16	88710401	88710742	341	-	exon	RP5-1142A6.10	0.504137371519299	NA	0.631446259271533	1	0.723606253451283	0.908503007826041	-1.02707123601906	-0.251368716674237	0.811330061274585	0.882505261885623	-0.775702519344824
chr16	88711497	88711701	204	+	utr3	CTU2	0.024009597265617	NA	0.0366987147556658	1	0.158835733362099	0.40758772821318	-0.88044719611819	0.395748567065784	0.121721512561582	0.220191081719358	-1.27619576318397
chr16	88721120	88721261	141	-	exon	PIEZO1	0.000740937795738856	0.0115409446784838	3.05346147271286e-05	0.594783760269738	9.93294740901272e-08	2.53517053667594e-06	0.714008063250415	-1.60326683148554	3.79672025363203e-17	6.96474342421722e-16	2.31727489473595
chr16	88763361	88763500	139	-	intron	PIEZO1	0.787619804682715	NA	0.941065774476121	1	0.839025270034995	0.954816739146937	-1.27634572202385	-1.60326683148554	3.79672025363203e-17	6.96474342421722e-16	0.326921109461684
chr16	88814205	88814424	219	-	utr3	GALNS	0.14415317732637	0.391757153961811	0.292385173954117	1	0.328431030147192	0.619096401631738	-2.1436128977908	-1.6812028397676	2.06980662346537e-14	3.07455575100896e-13	-0.4624100580232
chr16	88816556	88816879	323	-	intron	GALNS	0.49426037551204	NA	0.728317045191249	1	0.859197128746512	0.960706284046265	-1.01531241369008	-1.6812028397676	2.06980662346537e-14	3.07455575100896e-13	0.665890426077517
chr16	88817154	88817275	121	-	intron	GALNS	0.204412856585968	NA	0.0811649227192168	1	0.204202558485774	0.474138423883279	-0.30746326054859	-1.6812028397676	2.06980662346537e-14	3.07455575100896e-13	1.37373957921901
chr16	88862354	88862627	273	+	utr3	TRAPPC2L	0.674550417397701	0.852347115175599	0.844864449043152	1	0.526361850931709	0.791566140597557	1.56592249185509	1.02923579145034	2.04413977485295e-07	1.34719522532197e-06	0.536686700404749
chr16	89100735	89100880	145	+	exon	ACSF3	0.747447621470782	0.88895276512564	0.945727947509181	1	0.9519258484012	0.975079259661927	-0.604309458528116	-0.403167743997446	0.0892603099458317	0.17142027522193	-0.20114171453067
chr16	89117458	89117737	279	+	intron	ACSF3	0.292984261390152	NA	0.14143628002745	1	0.164950595864645	0.416664956547317	-0.750977295927665	-0.403167743997446	0.0892603099458317	0.17142027522193	-0.347809551930219
chr16	89226735	89226890	155	+	utr3	ZNF778	0.707608850738251	0.86837950880904	0.926325033131544	1	0.953053149302911	0.975079259661927	1.31272366718305	1.58442887207966	2.84271597114669e-11	3.06196955169051e-10	-0.271705204896607
chr16	89227329	89228245	916	+	utr3	ZNF778	0.0440923362340005	0.19992751440035	0.196555278166749	1	0.097356823791964	0.298942574513398	1.05465138243611	1.58442887207966	2.84271597114669e-11	3.06196955169051e-10	-0.529777489643545
chr16	89228271	89228514	243	-	exon	RP11-46C24.6	0.252995572325441	0.528941606540782	0.414437247771345	1	0.69123342112767	0.892381859480203	1.5676082778566	NA	NA	NA	NA
chr16	89230913	89231043	130	+	utr3	ZNF778	0.979243877652241	NA	0.935457203725391	1	0.0900178362296688	0.284513694458769	1.36303243380094	1.58442887207966	2.84271597114669e-11	3.06196955169051e-10	-0.221396438278712
chr16	89231160	89231407	247	+	utr3	ZNF778	0.671785084502265	0.850830364678291	0.340680830834783	1	0.203368906022039	0.473178555982791	2.02783385166194	1.58442887207966	2.84271597114669e-11	3.06196955169051e-10	0.443404979582283
chr16	89267858	89268087	229	-	utr3	ANKRD11	0.300322561411936	0.576649788177134	0.478730268615176	1	0.387172347811895	0.678116368474513	-1.67227646735999	-1.30029366220854	2.40949154528991e-13	3.27990670235057e-12	-0.371982805151445
chr16	89279697	89280398	701	-	utr3	ANKRD11	0.0186470285092504	0.11822278543972	0.0669292230223354	1	0.00250858587224089	0.0198867477581824	-2.18217645328371	-1.30029366220854	2.40949154528991e-13	3.27990670235057e-12	-0.881882791075168
chr16	89281463	89282642	1179	-	utr3	ANKRD11	0.0493466898957287	0.212912192938539	0.00700564691532424	1	0.000276316707113753	0.00306524082375719	-0.0481302181742972	-1.30029366220854	2.40949154528991e-13	3.27990670235057e-12	1.25216344403425
chr16	89282682	89285616	2934	-	utr3	ANKRD11	0.663133541213307	0.846285012977519	0.732228146016361	1	0.84748590457989	0.957387333829007	-1.06074196569895	-1.30029366220854	2.40949154528991e-13	3.27990670235057e-12	0.239551696509598
chr16	89285968	89286138	170	-	utr3	ANKRD11	0.585380247175077	0.799085469500555	0.955683126679873	1	0.95604577533948	0.975079259661927	-1.26650925351313	-1.30029366220854	2.40949154528991e-13	3.27990670235057e-12	0.0337844086954115
chr16	89286817	89287383	566	-	utr3	ANKRD11	0.428780201613924	0.693042836813795	0.139202303299805	1	0.26200865325598	0.545302109005613	-0.346357625966181	-1.30029366220854	2.40949154528991e-13	3.27990670235057e-12	0.953936036242363
chr16	89287521	89288302	781	-	utr3	ANKRD11	0.211908525672978	0.483395371205196	0.053829116047738	1	0.347408697954916	0.637845892001349	-0.169268467253147	-1.30029366220854	2.40949154528991e-13	3.27990670235057e-12	1.1310251949554
chr16	89290634	89290741	107	-	utr3	ANKRD11	0.00849827652215079	0.0701165703244485	0.000767951618956004	1	8.7393321023893e-05	0.00111810080943546	0.579468264075085	-1.30029366220854	2.40949154528991e-13	3.27990670235057e-12	1.87976192628363
chr16	89300409	89300778	369	-	utr3	ANKRD11	0.333029262836206	0.609167799191077	0.596198387510895	1	0.967462981330013	0.977278527398756	-1.57837913320281	-1.30029366220854	2.40949154528991e-13	3.27990670235057e-12	-0.278085470994266
chr16	89324686	89324830	144	+	exon	AC137932.6	0.0599101292330167	NA	0.0621045626021223	1	0.309814513583205	0.600577300933534	-4.05995417832429	-2.10556623453414	0.137131755754428	0.242544983140169	-1.95438794379015
chr16	89518010	89518860	850	+	exon	RP11-104N10.2	0.226144130838343	0.498808586959864	0.470397611488447	1	0.427036259568882	0.711090681607001	-1.42031278283912	-1.04105883998597	0.00219672437303754	0.00702176209576631	-0.379253942853152
chr16	89522365	89522817	452	+	exon	SPG7	0.00940934615828917	0.075534199807263	0.0238474369083351	1	0.0193120534901327	0.0971884474634525	-2.31098344700449	-0.0525256598540812	0.758982119230884	0.846789569336316	-2.25845778715041
chr16	89536856	89537029	173	+	utr3	SPG7	0.466525271773452	NA	0.643729612831099	1	0.924284474099272	0.975079259661927	0.462641181193174	-0.0525256598540812	0.758982119230884	0.846789569336316	0.515166841047256
chr16	89541251	89541447	196	+	intron	SPG7	0.439634823129597	0.701087595969339	0.194687883910194	1	0.389668027295161	0.680374340957445	1.99965302903456	-0.0525256598540812	0.758982119230884	0.846789569336316	2.05217868888864
chr16	89556914	89557065	151	+	utr3	SPG7	0.0785652531578657	0.277202967329314	0.0115850516718799	1	0.0409341246210303	0.167262113125171	1.40702139267002	-0.0525256598540812	0.758982119230884	0.846789569336316	1.4595470525241
chr16	89557242	89557710	468	+	utr3	SPG7	0.365179649350547	0.638327787874995	0.948293178515385	1	0.903864582650364	0.972667573509642	-0.256335443054089	-0.0525256598540812	0.758982119230884	0.846789569336316	-0.203809783200007
chr16	89562936	89563359	423	+	utr3	RPL13	0.0161145770790728	0.107214516497291	0.096669359914714	1	0.101135573605214	0.306654403188309	-0.653182640927356	-0.23009029087936	0.228635487200964	0.36175214863797	-0.423092350047997
chr16	89596046	89596146	100	+	intron	CPNE7	0.0997522216988015	NA	0.0269517066464631	1	0.00254695385192214	0.0201274404203765	2.65636259511353	-0.0606968234544527	0.758263292279843	0.84621232618064	2.71705941856799
chr16	89645693	89645987	294	-	utr3	CHMP1A	0.063844777670123	0.248294357545765	0.221503610133704	1	0.220104798424607	0.495583089648776	-1.13442099835767	-0.817408947539082	6.50642723923538e-06	3.40121945577153e-05	-0.31701205081859
chr16	89669342	89669470	128	+	utr3	SPATA33	0.433798917763216	NA	0.573918196113569	1	0.445762988712919	0.727221384571239	-0.0411858477460256	0.100316753464062	0.803920634571943	0.877216946779007	-0.141502601210088
chr16	89670387	89670547	160	+	utr3	SPATA33	0.71500551727769	NA	0.464982544820655	1	0.303608323124684	0.59369670342087	0.407813571134675	0.100316753464062	0.803920634571943	0.877216946779007	0.307496817670613
chr16	89695886	89696305	419	+	utr3	CDK10	0.916287431535111	0.96788962747566	0.445248826919842	1	0.461326508848395	0.739891023142647	-0.0315489819230719	-0.340640463095361	0.106870064774272	0.198452731015721	0.309091481172289
chr16	89697783	89698233	450	-	exon	SPATA2L	0.0605433231375001	0.240394941595004	0.169474632688785	1	0.0378178197299863	0.158456664668642	-0.226887558715985	0.435264190253275	0.129225484656301	0.231256034738088	-0.66215174896926
chr16	89707194	89707635	441	-	utr3	VPS9D1	0.154112906697983	0.407557975093007	0.0327081091710283	1	0.0318264056355944	0.140556141884733	-0.123185075621275	-1.03982399702507	1.94737736026886e-05	9.362031145591e-05	0.9166389214038
chr16	89720549	89720691	142	+	utr5	ZNF276	0.980417458272485	NA	0.787726462791022	1	0.814022484216052	0.946819686412243	-0.364640325414593	0.058744387961915	0.8196382598318	0.887818163555625	-0.423384713376508
chr16	89722815	89722934	119	+	exon	ZNF276	0.76700410166858	NA	0.919333466872849	1	0.85682170485585	0.960370219924407	0.660280900099144	0.058744387961915	0.8196382598318	0.887818163555625	0.601536512137229
chr16	89723291	89723547	256	+	exon	ZNF276	0.305968764650709	0.581421692782461	0.53700410673061	1	0.328569377403851	0.619207957116402	0.427221036592982	0.058744387961915	0.8196382598318	0.887818163555625	0.368476648631067
chr16	89737874	89738522	648	-	utr3	FANCA	0.858254370584096	0.942548322257596	0.37186615853937	1	0.200011088073283	0.46807342370606	0.697393461017249	0.605025279758374	0.0672476903571567	0.135749205983827	0.0923681812588752
chr16	89739192	89739406	214	-	utr3	FANCA	0.374020271387335	0.644861040871242	0.7321149274417	1	0.788418355901869	0.937266223779311	0.341641203376205	0.605025279758374	0.0672476903571567	0.135749205983827	-0.263384076382168
chr16	89883422	89883544	122	+	utr3	TCF25	2.71579270984889e-09	3.04392281572323e-07	3.37285375957064e-11	6.7801106274889e-07	8.8085661894592e-05	0.00112552657688948	1.31236078070303	-1.40844860577913	5.67359417381372e-19	1.17638866758917e-17	2.72080938648216
chr16	89913290	89913505	215	+	utr5	MC1R	0.197162697674459	NA	0.0995585837248163	1	0.126290648528193	0.352918927775327	-2.53343376916519	-2.59308742640888	3.38624788055761e-06	1.8614171809273e-05	0.0596536572436905
chr16	89918002	89918107	105	+	utr5	MC1R	0.392545990761695	NA	0.236259556856226	1	0.622670773779891	0.853308435695092	-2.58201659190763	-2.59308742640888	3.38624788055761e-06	1.8614171809273e-05	0.0110708345012487
chr16	89918150	89918252	102	+	utr5	MC1R	0.0613389624484755	NA	0.00867936254134511	1	0.0893148786353787	0.28290782630973	-1.3878575705105	-2.59308742640888	3.38624788055761e-06	1.8614171809273e-05	1.20522985589838
chr16	89918467	89919574	1107	+	utr5	RP11-566K11.2	0.14400577975599	0.391497127941406	0.317711861896385	1	0.172946802022626	0.428969770219848	-2.83281576650528	-1.82295757865314	0.648791298204977	NA	-1.00985818785214
chr16	89920088	89920755	667	+	utr3	MC1R	0.18100314381565	0.443964952306751	0.319609607553994	1	0.319953207595586	0.610347994988374	-3.45669148692877	-2.59308742640888	3.38624788055761e-06	1.8614171809273e-05	-0.863604060519893
chr16	89965917	89966466	549	+	utr3	DEF8	0.588728752848196	0.801056288138913	0.870038695283837	1	0.977539820494687	0.981466111269941	-0.0670352078222865	0.667932883763952	0.000225200255758025	0.000892244896431405	-0.734968091586239
chr16	89966946	89967048	102	+	utr3	DEF8	0.203456005750595	0.473677368455176	0.0508824656823157	1	0.0435639979249727	0.174638055863474	1.14340802640853	0.667932883763952	0.000225200255758025	0.000892244896431405	0.475475142644578
chr16	89969890	89970783	893	-	utr3	CENPBD1	0.0293449570962963	0.15599812164253	0.131538404117937	1	0.157545967286597	0.406070036404976	-0.237388452061049	0.599408549933676	0.132444654348144	0.235947266330223	-0.836797001994726
chr16	89971172	89971515	343	-	utr3	CENPBD1	0.129364862068941	0.368555177542485	0.398522773317015	1	0.334303902638665	0.625274820959614	0.30572781910316	0.599408549933676	0.132444654348144	0.235947266330223	-0.293680730830516
chr16	89972086	89972214	128	-	utr5	CENPBD1	0.0380138301210162	NA	0.0670492401286234	1	0.120934840251643	0.344182142633698	-0.441373827718866	0.599408549933676	0.132444654348144	0.235947266330223	-1.04078237765254
chr16	89995818	89996185	367	+	exon	AFG3L1P	0.193284402343588	0.459813103751434	0.340079478127154	1	0.274864999463943	0.561056010272895	-0.021951138008431	-0.0928642656031627	0.769407489176836	0.853943624953616	0.0709131275947317
chr16	90005920	90006120	200	-	utr3	DBNDD1	0.99050799334742	0.998571180346054	0.547684502689425	1	0.121618455101038	0.345430076118072	1.29543369647893	1.63832894450392	3.97072192315048e-08	2.91612039419065e-07	-0.342895248024996
chr16	90006316	90006421	105	-	utr3	DBNDD1	0.30906694197985	0.584251904304524	0.533734838158413	1	0.828218493110261	0.951741238110308	2.04436096522032	1.63832894450392	3.97072192315048e-08	2.91612039419065e-07	0.406032020716397
chr16	90043212	90043381	169	+	utr3	GAS8	0.520141313164355	0.760643241698863	0.24918806300531	1	0.228132513097593	0.504863677752948	-0.453660140237633	-0.370730370668141	0.568810568415497	0.698549797053096	-0.0829297695694923
chr16	90043687	90043789	102	+	utr3	GAS8	0.392175836128466	NA	0.185697675321642	1	0.329034810609358	0.619736665197173	0.154903249631351	-0.370730370668141	0.568810568415497	0.698549797053096	0.525633620299492
chr17	413968	414294	326	+	utr3	C17orf97	0.64440972684595	NA	0.387739083038338	1	0.622567919925172	0.853263613864547	-0.54551739681538	-0.452796201072791	0.460492794834393	0.603644177913099	-0.092721195742589
chr17	442104	442244	140	-	utr3	FAM101B	0.319482497990026	0.595685347237561	0.122282464927726	1	0.0573423449475016	0.209761593594789	-0.738508499337659	-2.23422409421108	9.27119018663968e-23	2.3835015750328e-21	1.49571559487343
chr17	442812	443245	433	-	utr3	FAM101B	0.596996286628569	0.805931678961796	0.264193302400121	1	0.108788178363834	0.321441695080494	-1.58858256852949	-2.23422409421108	9.27119018663968e-23	2.3835015750328e-21	0.645641525681592
chr17	512405	512505	100	-	utr3	VPS53	0.670724930301724	NA	0.453522072340946	1	0.523481832139332	0.789284549665361	-0.709906773197377	-0.925497064801507	6.93927900268783e-06	3.60149780510144e-05	0.215590291604129
chr17	513107	513254	147	-	utr3	VPS53	0.339135418123921	NA	0.190104017155142	1	0.400342292821459	0.689340474033336	-0.623626828984289	-0.925497064801507	6.93927900268783e-06	3.60149780510144e-05	0.301870235817218
chr17	513301	513608	307	-	utr3	VPS53	0.261603952784078	NA	0.342562391295583	1	0.188415411042851	0.45193472569609	-1.56437313893922	-0.925497064801507	6.93927900268783e-06	3.60149780510144e-05	-0.638876074137716
chr17	514722	515411	689	-	utr3	VPS53	0.955599644730598	0.983893909784136	0.618389924138527	1	0.398484833418374	0.687511964460011	-0.69951717182882	-0.925497064801507	6.93927900268783e-06	3.60149780510144e-05	0.225979892972687
chr17	515524	515897	373	-	utr3	VPS53	0.782774651349645	0.906675171659815	0.846587344245515	1	0.571822015509187	0.820935425506515	-0.208356572998426	-0.925497064801507	6.93927900268783e-06	3.60149780510144e-05	0.717140491803081
chr17	516375	516772	397	-	utr3	VPS53	0.0770586425969462	0.274510082098298	0.0197709363428408	1	0.0707199323705513	0.242055697725753	0.0125530076024759	-0.925497064801507	6.93927900268783e-06	3.60149780510144e-05	0.938050072403983
chr17	517157	517257	100	-	utr3	VPS53	0.188877692520906	NA	0.0901264411646276	1	0.386432582374572	0.677410624659408	0.305727376237007	-0.925497064801507	6.93927900268783e-06	3.60149780510144e-05	1.23122444103851
chr17	518260	518436	176	-	utr3	VPS53	0.506613623017069	0.750355141115087	0.226191834905877	1	0.23738647652366	0.516980705559702	-0.0623529681280397	-0.925497064801507	6.93927900268783e-06	3.60149780510144e-05	0.863144096673467
chr17	518850	519240	390	-	utr3	VPS53	0.409468475869066	0.678530341858381	0.157961240606628	1	0.0504980933423319	0.193303702569657	-1.07896245581687	-0.925497064801507	6.93927900268783e-06	3.60149780510144e-05	-0.153465391015358
chr17	714727	714832	105	-	utr5	VPS53	0.677651921153523	NA	0.973477207886043	1	0.931952084974962	0.975079259661927	0.0805622435386051	-0.925497064801507	6.93927900268783e-06	3.60149780510144e-05	1.00605930834011
chr17	741357	741931	574	+	utr3	FAM57A	0.148737833480699	0.398724429187206	0.474898838402328	1	0.945209477696177	0.975079259661927	-1.30984030139482	-1.30541058680234	9.68935174308464e-10	8.78735509549869e-09	-0.00442971459248143
chr17	744673	744809	136	-	utr3	GEMIN4	0.793222339446494	0.91104431946745	0.483027025095478	1	0.210046423771397	0.482078474824871	1.74664929905521	1.26371842973751	3.98510540098751e-07	2.54494234850537e-06	0.482930869317702
chr17	745078	746062	984	-	exon	GEMIN4	0.076499840994937	0.273226608318789	0.271925451380589	1	0.685273667527782	0.888971174935087	0.821417833458013	1.26371842973751	3.98510540098751e-07	2.54494234850537e-06	-0.442300596279494
chr17	746647	747728	1081	-	utr3	GEMIN4	0.0152925421122988	0.103315077010354	0.111558672688078	1	0.00313754497742296	0.0237942324984655	0.789814385387998	1.26371842973751	3.98510540098751e-07	2.54494234850537e-06	-0.473904044349509
chr17	791625	792429	804	+	utr3	MRM3	0.00168505965542329	0.0214745818039635	0.0145157716099586	1	0.00116539784181402	0.0106152542547842	0.2212537783958	1.11494037701638	0.000106494678335884	0.000449464646335529	-0.893686598620578
chr17	799366	799767	401	-	utr3	NXN	0.305856335985217	0.581303656391688	0.741608766671005	1	0.819664208866502	0.948592370501806	-1.37019583210441	-1.35604846273991	1.32132537035239e-13	1.84225165730153e-12	-0.0141473693645042
chr17	800442	801094	652	-	utr3	NXN	0.0103873120212283	0.0804007689168691	0.0523535127638666	1	0.0147640064205038	0.0798423493221758	-2.04196283890585	-1.35604846273991	1.32132537035239e-13	1.84225165730153e-12	-0.685914376165943
chr17	803611	803754	143	-	exon	NXN	0.412066552276697	0.680237287924815	0.768495255216588	1	0.96775104365846	0.977451896053942	-1.11689861568948	-1.35604846273991	1.32132537035239e-13	1.84225165730153e-12	0.239149847050428
chr17	1001081	1001431	350	+	utr3	TIMM22	0.983666965608464	0.995502530702684	0.462698313984372	1	0.729168475560442	0.911077721674785	1.15542866988939	1.06629249278469	2.15897841004545e-07	1.41931713692002e-06	0.0891361771046955
chr17	1001720	1001974	254	+	utr3	TIMM22	0.848750672228081	0.93902429028083	0.667633167749083	1	0.450510190688669	0.731288212682043	0.853291578565206	1.06629249278469	2.15897841004545e-07	1.41931713692002e-06	-0.213000914219485
chr17	1003753	1004417	664	-	utr3	ABR	0.582945267072237	0.798029292363815	0.81553052667173	1	0.580105352043034	0.82616335082067	-1.0647436635124	-1.12599349557763	6.6334832155982e-12	7.70628769139517e-11	0.0612498320652382
chr17	1005794	1006134	340	-	utr3	ABR	0.10787862625559	0.332847442736832	0.378240762465543	1	0.247319572108459	0.528858321633993	-1.6366688046362	-1.12599349557763	6.6334832155982e-12	7.70628769139517e-11	-0.510675309058568
chr17	1007109	1007244	135	-	exon	ABR	0.724536946416957	0.878121147034321	0.854454353895456	1	0.966892504801503	0.977230324078041	-0.849916627267119	-1.12599349557763	6.6334832155982e-12	7.70628769139517e-11	0.276076868310514
chr17	1050014	1050114	100	-	utr3	ABR	1.15189203600097e-10	1.83575215000576e-08	5.35858738914301e-13	1.07980894478621e-08	2.98896340127005e-05	0.000442992129155072	3.06729410411506	-1.12599349557763	6.6334832155982e-12	7.70628769139517e-11	4.1932875996927
chr17	1150015	1150126	111	-	intron	ABR	0.70942768933524	NA	0.217168125970294	1	0.715820093726009	0.905298203761953	-1.33829928366313	-1.12599349557763	6.6334832155982e-12	7.70628769139517e-11	-0.212305788085498
chr17	1344627	1344791	164	-	utr3	YWHAE	2.61661489578924e-07	1.52091312100635e-05	3.47209587185173e-09	6.94141406700598e-05	0.00164036156287641	0.0140038665341547	2.59444666355699	0.869733042716637	3.36421898610007e-10	3.22952722047742e-09	1.72471362084035
chr17	1345075	1345206	131	-	utr3	YWHAE	0.0331123916178802	0.16780378875004	0.00374130828089067	1	0.0206743468904263	0.102372803753215	1.75237916032532	0.869733042716637	3.36421898610007e-10	3.22952722047742e-09	0.882646117608687
chr17	1345273	1345439	166	-	utr3	YWHAE	0.0710020848625085	0.261486637027093	0.0109285586157913	1	0.0023144346774446	0.0186340713501865	2.08995989790192	0.869733042716637	3.36421898610007e-10	3.22952722047742e-09	1.22022685518528
chr17	1354141	1354278	137	-	utr3	YWHAE	2.41437388844406e-06	0.00010626052520652	7.52127285870345e-08	0.00149575553341036	0.000480013925767482	0.00493812791561923	2.90508056593019	0.869733042716637	3.36421898610007e-10	3.22952722047742e-09	2.03534752321355
chr17	1364795	1364985	190	-	exon	YWHAE	0.161878739095074	0.41843312722002	0.0296591558160342	1	2.14033237140279e-15	2.06953676219485e-13	2.51266411155412	0.869733042716637	3.36421898610007e-10	3.22952722047742e-09	1.64293106883748
chr17	1399977	1400191	214	-	utr5	YWHAE	0.00504144988071122	0.0483943452867714	0.000529161068277953	1	0.000128085053083793	0.00156313506530415	1.99752452115164	0.869733042716637	3.36421898610007e-10	3.22952722047742e-09	1.12779147843501
chr17	1421122	1421222	100	-	utr3	CRK	0.0818974562451901	0.283088467477666	0.0196892871963639	1	0.184114349169026	0.445989028415996	0.480918005919609	-0.446319766138493	0.00543402707899813	0.0157013887588464	0.927237772058102
chr17	1422942	1423576	634	-	utr3	CRK	0.162363322600217	0.419270118397968	0.729750503530693	1	0.771183078913318	0.930639270557101	-0.472051848526561	-0.446319766138493	0.00543402707899813	0.0157013887588464	-0.0257320823880676
chr17	1436731	1437136	405	-	exon	CRK	0.840937248182466	0.934650182588302	0.276696875510321	1	0.387986378833616	0.678532195315216	-0.177967723051229	-0.446319766138493	0.00543402707899813	0.0157013887588464	0.268352043087264
chr17	1455800	1456190	390	-	utr5	CRK	0.718062185466392	0.87361441183085	0.736714249255412	1	0.799965446339118	0.941879664452644	-0.381639834262104	-0.446319766138493	0.00543402707899813	0.0157013887588464	0.064679931876389
chr17	1465558	1465668	110	-	utr3	MYO1C	0.249970822750764	0.52536761705019	0.0543516738913105	1	0.0457674855183275	0.180556231609377	-0.759720919271293	-1.77248496774968	1.66680370189117e-38	7.97483939738546e-37	1.01276404847839
chr17	1495024	1495363	339	-	utr3	INPP5K	0.778618692703476	0.904697413777315	0.339744366949601	1	0.757323159438861	0.9235342391505	1.4239365525569	0.799518311175663	5.75842975493881e-05	0.000254846309677064	0.624418241381234
chr17	1517765	1517913	148	-	utr3	PITPNA	0.858420919271304	0.942594481996486	0.773528023683462	1	0.946281709035963	0.975079259661927	2.587741147997	-0.0237799589254421	0.879428511600243	0.928356860715259	2.61152110692244
chr17	1575052	1575671	619	-	utr3	SLC43A2	0.000502505403654975	0.00864882565492402	0.000414072862343943	1	5.57829856096076e-06	9.7472407174668e-05	-0.494327176122329	1.12988973012611	3.62656905958806e-05	0.000165989227560662	-1.62421690624844
chr17	1703042	1703318	276	-	utr3	TLCD2	0.872859257492717	NA	0.569400024046635	1	0.293768284132821	0.583868280960026	0.519134863183692	-0.334064967839956	0.404364427276462	0.550537933648403	0.853199831023648
chr17	1705204	1705409	205	-	utr3	TLCD2	0.740130657908276	NA	0.934676443850045	1	0.87877007246774	0.966347988902923	0.85240705068584	-0.334064967839956	0.404364427276462	0.550537933648403	1.1864720185258
chr17	1705736	1705878	142	-	utr3	TLCD2	0.216676084937307	NA	0.0946445907260051	1	0.265813432567397	0.550343808502726	0.862631411490134	-0.334064967839956	0.404364427276462	0.550537933648403	1.19669637933009
chr17	1707688	1707920	232	-	utr3	TLCD2	0.319476180879358	NA	0.536591838935517	1	0.65962617078749	0.87461110023649	-0.67486065501394	-0.334064967839956	0.404364427276462	0.550537933648403	-0.340795687173984
chr17	1711981	1712417	436	-	exon	MIR22HG	0.202637084539363	0.472561320464565	0.547669923985129	1	0.988991894559468	0.989385444855751	0.234039005458302	0.316078213007118	0.0964272869468652	0.182366174593189	-0.0820392075488164
chr17	1712471	1712977	506	-	exon	MIR22HG	0.0788138543188297	0.277648161855929	0.226786670102313	1	0.0513465656786707	0.195435679206931	0.0697676655191884	0.316078213007118	0.0964272869468652	0.182366174593189	-0.24631054748793
chr17	1713689	1713885	196	-	exon	MIR22HG	0.992302993116136	0.998942759414225	0.526718002493743	1	0.724589198926494	0.908990641767069	0.637902074323621	0.316078213007118	0.0964272869468652	0.182366174593189	0.321823861316503
chr17	1725078	1725627	549	+	exon	WDR81	0.79189554095375	0.910487430896094	0.737044712621486	1	0.304911340417719	0.594914326589171	-0.781480810403473	-1.45674276330156	1.58711675693058e-11	1.75821731870094e-10	0.675261952898084
chr17	1725726	1725960	234	-	exon	RP11-961A15.1	0.264374952913978	0.541085539217733	0.0897067623374814	1	0.111021124435474	0.325964504327919	-0.463733422817113	NA	NA	NA	NA
chr17	1726498	1727495	997	+	exon	WDR81	0.220965345165842	0.493308711958138	0.51680702241735	1	0.40975634998812	0.697201246808655	-1.43612410443414	-1.45674276330156	1.58711675693058e-11	1.75821731870094e-10	0.0206186588674169
chr17	1727601	1728628	1027	+	utr5	WDR81	0.353764117650268	0.628507283147807	0.732594524912705	1	0.695198211129348	0.894150183681873	-1.53741455458337	-1.45674276330156	1.58711675693058e-11	1.75821731870094e-10	-0.0806717912818158
chr17	1730792	1730967	175	+	utr5	WDR81	0.605304068748718	0.810139993003499	0.300396262883903	1	0.339885594444632	0.631198249544228	-1.09648642462727	-1.45674276330156	1.58711675693058e-11	1.75821731870094e-10	0.360256338674282
chr17	1732788	1732894	106	+	utr3	WDR81	0.825745310905711	NA	0.890859857625123	1	0.873458802698767	0.964911067309858	-1.22984475147098	-1.45674276330156	1.58711675693058e-11	1.75821731870094e-10	0.226898011830578
chr17	1733542	1733953	411	+	exon	WDR81	0.0670987868859882	0.254924876650906	0.131280867555254	1	0.000661141501580236	0.00648311939531044	-2.56921019694182	-1.45674276330156	1.58711675693058e-11	1.75821731870094e-10	-1.11246743364027
chr17	1737453	1737767	314	+	utr3	WDR81	0.750339433701105	0.889998234514647	0.358890119000586	1	0.14140500377544	0.379191658124219	-1.32794811258287	-1.45674276330156	1.58711675693058e-11	1.75821731870094e-10	0.12879465071869
chr17	1777271	1777489	218	+	utr3	SERPINF1	0.91384036351459	0.967021902171743	0.399816639376137	1	0.292584612190645	0.582731354415487	-1.77001426957162	-2.4154751856217	6.04746152116531e-51	4.41044728439431e-49	0.645460916050075
chr17	1799906	1800091	185	-	exon	SMYD4	0.985192065462195	0.995980760623506	0.699722327637094	1	0.614513188702866	0.847499777219504	1.48002762974741	0.546825485555781	0.0583151815421048	0.120770269484359	0.933202144191631
chr17	1800163	1800474	311	-	exon	SMYD4	0.967993404812155	0.988828024347617	0.608220323471964	1	0.288145679813177	0.577958104358494	0.951021944342438	0.546825485555781	0.0583151815421048	0.120770269484359	0.404196458786657
chr17	1897128	1897354	226	+	utr3	RPA1	0.288832722105778	0.567028969486707	0.0706040832392035	1	2.46823791700717e-05	0.000374085915499987	1.88567049073561	1.12411128483437	2.05185214246789e-08	1.5626215518635e-07	0.761559205901245
chr17	2042932	2043438	506	+	utr3	OVCA2	0.0462749397828986	0.204917984791578	0.370367930159464	1	0.633098197273722	0.8601547621137	0.699298224323146	NA	NA	NA	NA
chr17	2055113	2055284	171	+	utr5	HIC1	0.190365606653658	0.456467419185362	0.309096744770781	1	0.0375840066969324	0.157772812082802	-0.249808222464136	-0.0421711352348673	0.874808547884534	0.925271846562734	-0.207637087229269
chr17	2056723	2056970	247	+	exon	HIC1	0.374936211898209	0.645354052767041	0.648923635837037	1	0.240305227424538	0.520788815063609	-0.310165202098792	-0.0421711352348673	0.874808547884534	0.925271846562734	-0.267994066863925
chr17	2057184	2057383	199	+	exon	HIC1	0.694911231391547	NA	0.947398587853962	1	0.896806613688683	0.971536472637047	-0.775535448354953	-0.0421711352348673	0.874808547884534	0.925271846562734	-0.733364313120086
chr17	2057438	2057651	213	+	exon	HIC1	0.518450444128282	0.759344077014819	0.767035658290859	1	0.948356134479392	0.975079259661927	-0.234925102137932	-0.0421711352348673	0.874808547884534	0.925271846562734	-0.192753966903065
chr17	2057762	2058264	502	+	exon	HIC1	0.491328608400929	0.740685739699815	0.769955299164205	1	0.465619028468095	0.742692024977474	-0.12024852753647	-0.0421711352348673	0.874808547884534	0.925271846562734	-0.0780773923016031
chr17	2058523	2058931	408	+	utr3	HIC1	0.208439110229112	0.479448950146106	0.379308363807305	1	0.0675270268564871	0.234277815046432	-0.553942346341553	-0.0421711352348673	0.874808547884534	0.925271846562734	-0.511771211106686
chr17	2299039	2299954	915	-	exon	SMG6	0.906338796431658	0.963756804184247	0.407027915493201	1	0.0771148911262205	0.256522442992151	-0.367166629566537	-0.718479504603394	0.00187837500328357	0.00612060015032083	0.351312875036857
chr17	2300020	2300631	611	-	exon	SMG6	0.974594017163012	0.99139667258316	0.519407043002438	1	0.751503820417001	0.920589891352585	-0.0511725258507333	-0.718479504603394	0.00187837500328357	0.00612060015032083	0.66730697875266
chr17	2307100	2307230	130	+	utr5	SRR	0.595796068302892	NA	0.683011643740062	1	0.818687591216134	0.948451296137593	-0.333021796751636	-0.19757127186049	0.521199416110405	0.65886302589506	-0.135450524891147
chr17	2332904	2333066	162	-	exon	TSR1	0.00267418992318512	0.0303958224001672	0.000311951854664224	1	2.43903747021988e-08	7.05811821598018e-07	2.86759487051709	0.33880144697813	0.0609062416043	0.12506351536384	2.52879342353896
chr17	2333495	2333656	161	-	utr3	TSR1	6.51700924739217e-06	0.000243623506186463	6.81231638486103e-08	0.00135496972894886	1.33002145426271e-13	9.94401170562512e-12	2.95058837746816	0.33880144697813	0.0609062416043	0.12506351536384	2.61178693049003
chr17	2386573	2386759	186	-	utr3	MNT	0.156628408219081	NA	0.169664873778472	1	0.0317382152050571	0.140351579640305	-0.52336715576558	0.363934460295834	0.253590539579261	0.390700190223926	-0.887301616061414
chr17	2419689	2419795	106	-	utr3	METTL16	0.801582568469953	NA	0.915730606090848	1	0.632303516645914	0.859539596267835	0.210273162597769	0.150402200947625	0.478067151741083	0.619605236034167	0.0598709616501445
chr17	2419902	2420573	671	-	utr3	METTL16	0.00133563373353896	0.018006415255274	0.00579598806555673	1	0.00934916183716263	0.0564995020640068	-0.885276082712282	0.150402200947625	0.478067151741083	0.619605236034167	-1.03567828365991
chr17	2593671	2593866	195	+	utr5	PAFAH1B1	0.716424636117638	0.872760620439414	0.21701657819814	1	0.120635684797101	0.343914903359468	-0.581740129712419	-0.0714804074668596	0.680632774644247	0.788484407844452	-0.510259722245559
chr17	2685086	2685474	388	+	utr3	PAFAH1B1	0.16583011271188	0.42313629895788	0.454043205623741	1	0.521703734561593	0.788376700691469	-0.907108820888696	-0.0714804074668596	0.680632774644247	0.788484407844452	-0.835628413421836
chr17	2690516	2690752	236	-	utr3	CLUH	0.870616501584981	0.947956678460377	0.688344599354212	1	0.966431894863265	0.976923917847305	0.442893825892211	0.180750708295213	0.382951167283946	0.529352176217966	0.262143117596999
chr17	3033659	3033816	157	+	utr3	RAP1GAP2	0.849379858350553	NA	0.512335943898018	1	0.252623027445611	0.534647409027269	0.433830063357055	0.139787073564603	0.521038025849619	0.658714499515191	0.294042989792452
chr17	3609547	3610694	1147	-	utr3	RP11-235E17.2	0.00777551800670563	0.0658396770813888	0.0416923399194562	1	0.0208743772180492	0.103151222262753	0.0565973055573725	-0.0183308634516429	0.995180342591024	NA	0.0749281690090155
chr17	3654899	3655266	367	+	utr3	CTNS	0.299970803030419	0.576412991227382	0.596708855369204	1	0.56913258519156	0.819213456647918	-0.445326907317751	-0.159389930149795	0.410007026342509	0.556401661421417	-0.285936977167956
chr17	3655378	3656075	697	-	exon	RP11-235E17.6	0.26771017381156	0.544995566963429	0.590520014689664	1	0.923447439287166	0.975079259661927	0.155514256001994	0.639804969735518	0.199919643249715	0.326423521985153	-0.484290713733525
chr17	3657673	3657773	100	-	exon	RP11-235E17.6	0.576986960947326	NA	0.856850987102543	1	0.88296089496259	0.96793164874736	-0.0024080881541982	0.639804969735518	0.199919643249715	0.326423521985153	-0.642213057889717
chr17	3657831	3658235	404	-	exon	RP11-235E17.6	0.88599520762704	0.955468289594249	0.462191106629933	1	0.641329979205524	0.865317894926976	0.296618803391131	0.639804969735518	0.199919643249715	0.326423521985153	-0.343186166344387
chr17	3659718	3660058	340	+	exon	CTNS	0.637205919077451	0.82936446220489	0.263835045363161	1	0.0339150327299428	0.147067515796595	0.770646809213596	-0.159389930149795	0.410007026342509	0.556401661421417	0.930036739363391
chr17	3660249	3661097	848	+	utr3	CTNS	0.0787112516620301	0.277439583401376	0.343830828558671	1	0.354166908111343	0.645564986071509	-0.81630662682809	-0.159389930149795	0.410007026342509	0.556401661421417	-0.656916696678295
chr17	3669361	3669599	238	-	utr3	P2RX5-TAX1BP3	0.831273028043585	0.929571877138627	0.537426667989649	1	0.988980327368273	0.989385444855751	1.3916192822074	0.617115138829544	0.470009395838108	0.611994132427228	0.774504143377856
chr17	3725735	3726400	665	+	utr3	GSG2	0.191721082062402	0.458083671229062	0.330974096871478	1	0.796426921777895	0.94069055549806	-1.02552840452024	-0.233522540498582	0.664685576031399	0.776399711841941	-0.792005864021661
chr17	3812217	3812880	663	-	utr3	NCBP3	0.00065556267190841	0.0104696401399719	0.00497387011127171	1	0.0116852400920093	0.0668411685809131	-1.06646355920119	-0.101042049091751	0.565678256937243	0.695964509647953	-0.965421510109438
chr17	3813050	3813241	191	-	utr3	NCBP3	0.805315086733768	0.917764151592019	0.695650515340188	1	0.327478795838955	0.618186820667969	0.414618376449407	-0.101042049091751	0.565678256937243	0.695964509647953	0.515660425541158
chr17	3818294	3818549	255	-	utr3	NCBP3	0.0084150529170993	0.0695436141729713	0.000191117407181309	1	4.29835502706751e-11	2.04854304038819e-09	1.46396271157136	-0.101042049091751	0.565678256937243	0.695964509647953	1.56500476066311
chr17	3821220	3821320	100	-	utr3	NCBP3	0.0109505274244048	0.0831032507295684	0.000498031821304769	1	1.62302921113605e-07	3.97109044943652e-06	1.89981425903877	-0.101042049091751	0.565678256937243	0.695964509647953	2.00085630813052
chr17	3860863	3861625	762	-	utr3	CAMKK1	0.477808081535321	0.729640326761475	0.714692872940633	1	0.0103564180680701	0.0610495424046577	1.16179496358918	1.67104017174092	5.9846418142573e-08	4.27120002265241e-07	-0.509245208151743
chr17	4006075	4006933	858	-	utr3	ZZEF1	0.94283887871707	0.978917644923051	0.477202413185796	1	0.649693892465474	0.869486529495981	0.101765925313144	0.00658444438717859	0.967129564088671	0.980338273448118	0.0951814809259649
chr17	4143370	4143651	281	+	utr5	CYB5D2	0.0450094136973464	0.202356458007894	0.0810530720605923	1	0.0448644597250498	0.178346323018822	-1.29168839931915	-1.75698254109084	4.36010765846644e-11	4.59520427053841e-10	0.465294141771694
chr17	4164086	4164744	658	-	utr3	ANKFY1	0.455476119887262	0.713640531418105	0.916789557530125	1	0.527763499791733	0.792505913861205	-1.70864755694095	-1.88133637991509	6.13365432240306e-26	1.80183601940914e-24	0.17268882297414
chr17	4166809	4167021	212	-	utr3	ANKFY1	0.964197280955686	0.987482865872593	0.497661827540007	1	0.24360592599291	0.524786030802206	-1.46528527598906	-1.88133637991509	6.13365432240306e-26	1.80183601940914e-24	0.416051103926024
chr17	4167277	4167895	618	-	utr3	ANKFY1	0.00434504171336159	0.0435604401513322	0.0301621784594719	1	0.000388508658061464	0.00410598325324864	-2.51041950525422	-1.88133637991509	6.13365432240306e-26	1.80183601940914e-24	-0.629083125339134
chr17	4272254	4272472	218	-	utr3	UBE2G1	0.15912180377045	0.414656549790465	0.0331250001331281	1	0.0208094049856199	0.102880716094097	1.70491289739439	0.555535116897519	0.00556481756305806	0.0160399928769688	1.14937778049687
chr17	4282738	4282870	132	-	utr3	UBE2G1	0.312077488697043	0.587449108401496	0.120690176531728	1	0.927891416360046	0.975079259661927	2.09774024842328	0.555535116897519	0.00556481756305806	0.0160399928769688	1.54220513152576
chr17	4539683	4539903	220	-	utr3	MYBBP1A	0.798391219734116	0.913515951237493	0.790408344771507	1	0.158759546546718	0.407575407010785	0.673658933288249	0.0592238448498354	0.747755946804846	0.838442061185572	0.614435088438414
chr17	4545023	4545123	100	-	exon	MYBBP1A	0.00332912155216962	0.0359507134806335	0.000226541097762846	1	0.0204633270698429	0.101619366426835	2.33994995247451	0.0592238448498354	0.747755946804846	0.838442061185572	2.28072610762467
chr17	4671798	4671949	151	-	utr3	PELP1	0.459365776095384	0.716257406858776	0.153480679756606	1	0.0411854357792502	0.16796180367141	0.208404681814503	-0.313034022026818	0.129858900327899	0.232112700407386	0.521438703841321
chr17	4672027	4672474	447	-	utr3	PELP1	0.127144893738966	0.365531999793846	0.0239609926918225	1	0.0016735016118938	0.014231307749619	0.613491858458198	-0.313034022026818	0.129858900327899	0.232112700407386	0.926525880485016
chr17	4672617	4672911	294	-	utr3	PELP1	0.762664088345611	0.896207256873063	0.739884314188082	1	0.926515790403354	0.975079259661927	0.101772719933953	-0.313034022026818	0.129858900327899	0.232112700407386	0.414806741960772
chr17	4731483	4731639	156	+	utr5	MED11	0.120684770831618	0.354583238965786	0.0269097916298274	1	0.00214497712222814	0.0175293701268803	1.54926404960658	0.297419027358537	0.390720035007489	0.537156932536804	1.25184502224805
chr17	4731805	4731924	119	-	exon	RP11-314A20.5	0.934968653750037	0.976560773527719	0.482829478316308	1	0.124387943011243	0.349938490111814	0.98994048090798	NA	NA	NA	NA
chr17	4733083	4733466	383	+	utr3	MED11	0.37785634914691	0.648231619162858	0.8431299720703	1	0.909924632540605	0.974029818710794	0.159848459875465	0.297419027358537	0.390720035007489	0.537156932536804	-0.137570567483073
chr17	4887642	4887840	198	+	utr3	MINK1	0.00779420371838273	0.0659241588247567	0.000730904805774137	1	0.00141179331068798	0.0123991209888894	1.26952276025169	-0.483561862263194	0.010694248016123	0.0284161921924271	1.75308462251489
chr17	4937328	4937474	146	-	utr3	SLC25A11	0.719639707485863	0.87484705085402	0.313708461937179	1	0.784066676553852	0.936739536639007	1.6252557690565	0.797128484147768	2.27038579493785e-05	0.000107889554834558	0.828127284908733
chr17	4945827	4945936	109	-	utr3	PFN1	5.87594138416371e-05	0.00151295497544623	2.50098879667085e-06	0.0492544733616357	0.0025288121209735	0.0200312994789362	1.62050502225668	-0.460421274123495	0.00935485952244793	0.0253110227243973	2.08092629638018
chr17	4946588	4946722	134	-	exon	PFN1	0.000413983271200685	0.00743500204742392	2.55504383321364e-05	0.498335749229988	0.00752455577013479	0.0478148074720224	1.53287618688068	-0.460421274123495	0.00935485952244793	0.0253110227243973	1.99329746100417
chr17	4948241	4948489	248	+	utr5	ENO3	0.0468133128543157	0.206272862809761	0.00134657800219565	1	4.59003314798978e-10	1.85253163188884e-08	1.64952633072346	1.04841155958432	0.0397822560277921	0.0877716917655195	0.601114771139141
chr17	5022263	5022621	358	+	exon	KIF1C	0.244642995262927	0.519261874145621	0.04579780833642	1	0.0143956659876733	0.0782501714443471	-1.03332215760985	-1.98187489554903	2.35517557975572e-37	1.10173959637392e-35	0.948552737939174
chr17	5023798	5023955	157	+	exon	KIF1C	0.276488321960275	0.553342127492209	0.0791511614006378	1	0.0697880515565281	0.239804765574046	-1.24956190204817	-1.98187489554903	2.35517557975572e-37	1.10173959637392e-35	0.732312993500855
chr17	5024094	5024467	373	+	utr3	KIF1C	3.67138519014412e-05	0.00103896769679966	8.00192399285467e-07	0.0158182033490751	7.22784780990943e-07	1.55805439606536e-05	-0.0656652660583197	-1.98187489554903	2.35517557975572e-37	1.10173959637392e-35	1.91620962949071
chr17	5092440	5092618	178	+	exon	ZFP3	0.398159813105631	NA	0.558980177961678	1	0.692804786933571	0.892841847674483	1.5417535961497	1.52628093733118	4.53356583129202e-05	0.000204078475611782	0.0154726588185152
chr17	5106066	5106499	433	-	utr3	ZNF232	0.195053891042811	0.462363536932545	0.436048837547937	1	0.654792643214523	0.872357016520494	1.43416524358729	1.49619110712857	4.44665315510266e-05	0.000200509881644002	-0.0620258635412809
chr17	5109324	5109567	243	-	utr3	ZNF232	0.380702110090881	0.651133071258013	0.700726909360782	1	0.736988695870197	0.9140519298447	1.06469135892774	1.49619110712857	4.44665315510266e-05	0.000200509881644002	-0.431499748200831
chr17	5350557	5350683	126	+	exon	RABEP1	0.325959529207116	0.603426553161896	0.127429384001199	1	0.0132577572246495	0.0735558657385243	1.02300171708141	-0.540682985237834	0.00384069324891691	0.01152756801947	1.56368470231924
chr17	5354399	5354559	160	+	exon	RABEP1	0.725420527883584	0.878383727750399	0.393989079929542	1	0.135996795318344	0.370417692603534	0.252198080527341	-0.540682985237834	0.00384069324891691	0.01152756801947	0.792881065765175
chr17	5361221	5361549	328	-	exon	NUP88	0.267362604261835	0.544580899841812	0.714893859962981	1	0.547168581839091	0.804081142623689	-0.809067629916904	2.07690060368189	2.35535276036564e-34	9.91419426427251e-33	-2.88596823359879
chr17	5361586	5361701	115	-	exon	NUP88	0.729895096371875	0.881069907824001	0.371197261077171	1	0.314145934257729	0.605352358192348	-0.224805945918183	2.07690060368189	2.35535276036564e-34	9.91419426427251e-33	-2.30170654960007
chr17	5380412	5380527	115	+	exon	RABEP1	0.510284820390548	0.75343399460824	0.281473912494659	1	0.541067555103185	0.799496779680791	0.0719419183561632	-0.540682985237834	0.00384069324891691	0.01152756801947	0.612624903593997
chr17	5381407	5381577	170	+	exon	RABEP1	0.829936632332807	0.928969437640004	0.829342829903404	1	0.585850912936179	0.830172166629495	-0.65267756158381	-0.540682985237834	0.00384069324891691	0.01152756801947	-0.111994576345976
chr17	5383148	5384127	979	+	utr3	RABEP1	0.000587292689405918	0.00964383006247895	0.017505255417465	1	0.00243808968627184	0.0194505592107494	-1.56118673246201	-0.540682985237834	0.00384069324891691	0.01152756801947	-1.02050374722418
chr17	5443811	5444449	638	-	utr3	DHX33	0.0534632875008452	0.223353800431235	0.21962021254339	1	0.508462368600421	0.777657426410013	-0.951425188292106	-0.372855200682372	0.0789277239774518	0.154876486773393	-0.578569987609733
chr17	5462372	5462488	116	-	utr3	DHX33	0.101945026707229	0.323099791573676	0.01977697480196	1	0.0147003847029774	0.0795410646075548	0.48780175542616	-0.372855200682372	0.0789277239774518	0.154876486773393	0.860656956108532
chr17	5474347	5474766	419	-	utr3	DERL2	7.66254147497716e-06	0.000281579800803772	0.00102330397878238	1	0.00678211512627742	0.0439156147519934	-0.0304344261229207	0.732673294973594	4.85901567867373e-05	0.000217562919025502	-0.763107721096515
chr17	5479979	5480118	139	-	utr3	DERL2	0.0129438006570544	0.0926130160433853	0.0383242829798717	1	0.0308483724202775	0.137810410065887	0.405361365000395	0.732673294973594	4.85901567867373e-05	0.000217562919025502	-0.327311929973199
chr17	5488909	5489636	727	+	utr3	MIS12	0.0850265209023212	0.289411314402235	0.318910131767972	1	0.16438215842592	0.415646714893399	0.577207159602188	0.985895000791551	3.23778191625649e-05	0.000149169491925974	-0.408687841189362
chr17	5499588	5499919	331	-	utr3	NLRP1	0.325067914379262	0.602463976460034	0.899319036565878	1	0.983479984643216	0.984900217827271	-0.232678963953176	-0.47225142299543	0.0082253190936719	0.0226250133896653	0.239572459042255
chr17	5499995	5500167	172	-	exon	NLRP1	0.947530445253839	0.98103063264331	0.470153983783654	1	0.854647413994954	0.959805762534972	0.074898614583408	-0.47225142299543	0.0082253190936719	0.0226250133896653	0.547150037578838
chr17	5500513	5500613	100	-	exon	NLRP1	0.294911569193258	0.572265513797408	0.0703537079763951	1	0.296075063109869	0.586118219323375	0.780321078551323	-0.47225142299543	0.0082253190936719	0.0226250133896653	1.25257250154675
chr17	5501507	5501668	161	-	utr3	NLRP1	0.049401307908065	NA	0.0439477086093003	1	0.206729511089671	0.477721316648908	-2.66513438092546	-0.47225142299543	0.0082253190936719	0.0226250133896653	-2.19288295793003
chr17	5514772	5515016	244	-	utr3	NLRP1	0.963033289941703	NA	0.685002711979444	1	0.817024875297316	0.947586257787029	-1.35836253335536	-0.47225142299543	0.0082253190936719	0.0226250133896653	-0.886111110359931
chr17	5558615	5558754	139	-	exon	NLRP1	0.598375624228788	NA	0.427023762955932	1	0.414137539603406	0.700841818311433	-0.814135746159023	-0.47225142299543	0.0082253190936719	0.0226250133896653	-0.341884323163593
chr17	5558974	5559094	120	-	exon	NLRP1	0.696743134455904	NA	0.488991507174562	1	0.569658552732164	0.819556467999897	-1.45882065392969	-0.47225142299543	0.0082253190936719	0.0226250133896653	-0.986569230934255
chr17	5559666	5559852	186	-	exon	NLRP1	0.698830537203085	NA	0.931417473726449	1	0.897463626463067	0.971829598453551	-1.22612774059929	-0.47225142299543	0.0082253190936719	0.0226250133896653	-0.753876317603864
chr17	6578604	6579077	473	-	utr3	KIAA0753	0.00987618790422664	0.0780404409551103	0.0406404572782668	1	0.0171399044529971	0.0888766414668211	-1.0040317581634	-0.365962902035022	0.154829226076334	0.267126623841066	-0.638068856128375
chr17	6579171	6579346	175	-	utr3	KIAA0753	0.134495759668822	NA	0.0318712655684925	1	0.120844483332738	0.344182142633698	0.447530651788771	-0.365962902035022	0.154829226076334	0.267126623841066	0.813493553823793
chr17	6628431	6628650	219	-	utr5	KIAA0753	0.590875606398458	NA	0.244521920275186	1	0.0256429107912848	0.120413313526575	0.525612383759916	-0.365962902035022	0.154829226076334	0.267126623841066	0.891575285794938
chr17	6644452	6644608	156	+	utr3	TXNDC17	0.0937952272675991	0.308574476495317	0.0149750593224402	1	0.218249352573657	0.493416252131451	2.28458534909597	0.944898324428726	9.69150271418926e-07	5.82266370162561e-06	1.33968702466724
chr17	6652358	6652458	100	+	exon	C17orf100	0.755140280697714	NA	0.955279169832279	1	0.89431953968494	0.970925545091127	1.95804670444462	1.84189808670698	0.0304945452055336	0.0699778681849696	0.116148617737641
chr17	6773172	6773590	418	+	utr3	XAF1	0.176438213265756	0.437171863226942	0.0698562052015709	1	0.0589792963140488	0.214211511520368	-3.14881519510326	-5.94831260328127	1.96669852595204e-53	1.55881267317346e-51	2.79949740817801
chr17	6773840	6774805	965	+	utr3	XAF1	0.897346996182482	0.960075086424477	0.556584228373662	1	0.641550410856034	0.865481015196872	-4.35304129529098	-5.94831260328127	1.96669852595204e-53	1.55881267317346e-51	1.59527130799028
chr17	6774922	6775634	712	+	utr3	XAF1	0.3357772209946	0.61129975931282	0.636060319392928	1	0.640917278448259	0.865051225028614	-5.39077518400261	-5.94831260328127	1.96669852595204e-53	1.55881267317346e-51	0.557537419278654
chr17	6780574	6780683	109	+	exon	FBXO39	0.560349152494888	NA	0.999667554513111	1	NA	NA	-4.83775750065634	-7.12854605759627	6.78052453510873e-08	4.81142355862918e-07	2.29078855693993
chr17	6996619	6997031	412	+	exon	ALOX12	0.0234475372774186	0.136311547546531	0.0321262217135356	1	0.0225524823051479	0.109585775337312	-2.14379033142502	-0.109983690828415	0.856070698695256	0.912042046938634	-2.03380664059661
chr17	7190634	7190734	100	-	utr3	DLG4	0.832013572050986	0.929987853883494	0.478980755604959	1	0.699441759567707	0.896469111108715	-0.594796604425596	-0.749678454365035	0.00170737658678436	0.00561656034907107	0.154881849939439
chr17	7222248	7222430	182	+	utr3	ACADVL	2.23864207658024e-07	1.35032036013645e-05	3.55559819689892e-10	7.12826326514295e-06	9.17953314569673e-22	1.94335548027634e-19	2.29352226617792	-0.471304010453089	0.0196052015929996	0.0481496967324395	2.76482627663101
chr17	7235459	7235795	336	-	utr3	PHF23	0.386873397207854	0.657310066819979	0.944515703970557	1	0.818155176158563	0.948181220635071	1.13572813014883	1.26045877050743	1.60576066314976e-07	1.0775680226614e-06	-0.124730640358598
chr17	7236063	7236674	611	-	utr3	PHF23	0.0326019785658599	0.166305241067089	0.156881908794396	1	0.0930139609046718	0.290300555821657	0.883796606952636	1.26045877050743	1.60576066314976e-07	1.0775680226614e-06	-0.376662163554794
chr17	7239337	7239509	172	-	utr5	PHF23	0.551361293322991	0.77942203369842	0.998023665301304	1	0.826541263551271	0.95077811883157	1.55211379552525	1.26045877050743	1.60576066314976e-07	1.0775680226614e-06	0.291655025017819
chr17	7243781	7244201	420	-	utr3	CTDNEP1	0.417678910486176	0.685171467747844	0.946989525644235	1	0.747041847241789	0.919049491527817	-0.208163595972741	-0.258922666458259	0.135168701084659	0.23984822147353	0.0507590704855184
chr17	7307681	7307793	112	+	utr5	EIF5A	0.305593200893328	0.58120602529061	0.0623632976428219	1	0.000782717812394473	0.00749977162595409	1.27219015359597	0.059547910275679	0.681552224996366	0.789027334719929	1.21264224332029
chr17	7314459	7314576	117	-	utr3	RP11-542C16.2	0.0718500776198274	0.263456085048241	0.0140052635734672	1	0.000193466439858976	0.00223235630432801	2.34077998603897	-1.00902891036058	0.802505468285145	NA	3.34980889639954
chr17	7314905	7315058	153	-	utr3	RP11-542C16.2	0.000290437448254015	0.00557315965344207	1.47466538848246e-05	0.288429803333285	2.77345631735555e-07	6.52394777247425e-06	2.07435964982801	-1.00902891036058	0.802505468285145	NA	3.08338856018858
chr17	7327645	7327812	167	-	exon	NEURL4	0.492598913781249	0.74157040222332	0.196858742304508	1	0.144869904490097	0.384992536879603	1.57934175618178	0.637860383860465	0.00500987688958437	0.0145926298972168	0.941481372321319
chr17	7352180	7352441	261	+	utr5	KCTD11	0.747323616013049	0.88895276512564	0.891239479584048	1	0.812317040109268	0.946315924520742	-1.60760605973725	-1.62630075108792	9.86124133806765e-08	6.84260036553594e-07	0.0186946913506651
chr17	7352740	7354161	1421	+	utr3	KCTD11	0.00112459026990174	0.015929668637469	0.00589742661226982	1	0.000168739584833218	0.00198577561741701	-2.76642037090087	-1.62630075108792	9.86124133806765e-08	6.84260036553594e-07	-1.14011961981295
chr17	7404989	7405089	100	+	utr5	NLGN2	0.429371504069786	0.69362340575634	0.664470827241628	1	0.833673803523812	0.953532840275783	-1.13875674579801	-1.4326116530912	3.47001577249513e-11	3.69595391914238e-10	0.293854907293187
chr17	7415577	7416022	445	+	exon	NLGN2	0.961277901639277	0.986288199470299	0.452158152465673	1	0.158844103705992	0.40758772821318	-1.2643912227481	-1.4326116530912	3.47001577249513e-11	3.69595391914238e-10	0.168220430343105
chr17	7417212	7417618	406	+	exon	NLGN2	0.342884287599031	0.617795460729911	0.12706450633058	1	0.00693680900133947	0.0447157380240191	-0.875427813350521	-1.4326116530912	3.47001577249513e-11	3.69595391914238e-10	0.557183839740681
chr17	7417791	7418156	365	+	utr3	NLGN2	0.170928035700994	0.430490215694251	0.36297882020584	1	0.290452267572274	0.580296197573593	-1.51898564534764	-1.4326116530912	3.47001577249513e-11	3.69595391914238e-10	-0.0863739922564384
chr17	7456694	7456934	240	+	utr3	CHRNB1	0.625387686514588	0.822342251437472	0.988107152207489	1	0.953480391220624	0.975079259661927	1.71162333089724	2.80168694390684	4.31036581123463e-13	5.6976037444413e-12	-1.09006361300959
chr17	7459783	7460014	231	-	utr3	ZBTB4	0.720059079375994	0.875075811667406	0.884437922709866	1	0.503060578597841	0.77264880212758	-0.185444923041774	-0.719189100768628	0.00124504555651322	0.00422812237170634	0.533744177726854
chr17	7462330	7463834	1504	-	exon	ZBTB4	0.0643289050234122	0.249089417405233	0.247178609051049	1	0.0844480512980435	0.272552676016181	-1.3026741343408	-0.719189100768628	0.00124504555651322	0.00422812237170634	-0.583485033572177
chr17	7466153	7466319	166	-	exon	ZBTB4	0.808400333849892	0.919547787715053	0.90869296090105	1	0.638815266461567	0.863605070852661	-0.411940535663145	-0.719189100768628	0.00124504555651322	0.00422812237170634	0.307248565105483
chr17	7466417	7466692	275	-	exon	ZBTB4	0.677766706609406	0.85347982517395	0.284658053118299	1	0.217515954324859	0.492597185322554	-0.230430682264378	-0.719189100768628	0.00124504555651322	0.00422812237170634	0.48875841850425
chr17	7509591	7509695	104	+	exon	POLR2A	1.14969966822767e-11	2.55977249661279e-09	3.20228242951323e-13	6.45484069316981e-09	2.71784157620753e-14	2.24021433527401e-12	4.52979241324905	-0.481490609662074	0.0149799156517108	0.0381240940686457	5.01128302291112
chr17	7513106	7513709	603	+	exon	POLR2A	0.000205957757982606	0.00420822983309691	1.07718898242646e-05	0.210913602759101	7.53602899760126e-20	1.19342216692722e-17	1.99207417186373	-0.481490609662074	0.0149799156517108	0.0381240940686457	2.4735647815258
chr17	7561939	7562291	352	+	utr5	SENP3	0.452527294527584	0.711893520277185	0.118820767146013	1	0.00435089958930322	0.0309972697626873	1.36939903670393	0.738359335905037	0.00126030463701939	0.0042737227310228	0.631039700798894
chr17	7563302	7563599	297	+	exon	SENP3-EIF4A1	0.528829879517332	0.765950863473874	0.962242809315033	1	0.151260907310506	0.395702311111979	1.01611996352157	1.00468091000104	0.37991932149987	0.526636953831564	0.0114390535205298
chr17	7579913	7580111	198	+	exon	RP11-186B7.4	0.220257118294707	0.4928381876426	0.063808291870304	1	0.0164931667386616	0.0867670859136703	-0.428302827604858	-0.196394417424955	0.919285369038489	NA	-0.231908410179904
chr17	7583604	7583801	197	+	utr5	MPDU1	0.010331787471167	0.0802889984097893	0.00921115651359041	1	0.0011894826905176	0.0108003954273995	-0.367018868623645	-0.211086890737631	0.227903268843595	0.360901808632485	-0.155931977886015
chr17	7587911	7588144	233	+	utr3	MPDU1	0.0202678761951668	0.124839562894559	0.00189313386764216	1	0.00338246294329713	0.0252236168763782	0.805075849483136	-0.211086890737631	0.227903268843595	0.360901808632485	1.01616274022077
chr17	7590010	7590168	158	-	utr5	SOX15	0.704838653150432	NA	0.921752432288997	1	0.90613362761652	0.973254289035283	-0.378719920087654	-0.501893662599186	0.523707027253514	0.660895361717905	0.123173742511532
chr17	7614746	7614864	118	-	utr5	FXR2	0.537649523799186	0.770251115662347	0.251257529630151	1	0.120939498905745	0.344182142633698	1.13536076466906	0.186719717843462	0.295620600740389	0.436592258328725	0.948641046825595
chr17	7626294	7626404	110	-	utr3	SAT2	0.000619559736873112	0.0100564332373149	2.55616855585365e-05	0.498529553448137	3.29681984839773e-06	6.12806291968347e-05	2.30213935464694	0.930327787493353	5.40259353301152e-06	2.86122225333772e-05	1.37181156715359
chr17	7710246	7710760	514	+	utr3	EFNB3	0.21909535683855	0.491883089906039	0.360851109788457	1	0.581141618490403	0.827060723708967	-2.79543090200721	-2.2633617783121	1.00409442562648e-05	5.08192754599003e-05	-0.532069123695111
chr17	7848691	7848849	158	+	exon	KDM6B	0.458746598748203	NA	0.60344547752511	1	0.918050305873395	0.975079259661927	0.435751996674401	0.884643308967041	0.00575307050020247	0.0165146224936795	-0.448891312292639
chr17	7848991	7849326	335	+	exon	KDM6B	0.046320179125468	0.204994888032618	0.0961333639254928	1	0.256590139645272	0.539410566378772	0.415805201310849	0.884643308967041	0.00575307050020247	0.0165146224936795	-0.468838107656191
chr17	7857369	7857556	187	-	utr5	NAA38	0.172939222152144	0.43317988369995	0.0276806824759482	1	0.0323638301812791	0.142304624531239	1.51397862174157	0.435719305177739	0.0469869674420765	0.100890846877262	1.07825931656383
chr17	7858674	7858876	202	+	utr3	CYB5D1	0.450463481271081	0.71054503188966	0.190557903882231	1	0.160291324167536	0.410031928781878	1.70189430012424	1.21005827047553	0.121001568865346	0.219190767783331	0.491836029648715
chr17	7859403	7859720	317	+	utr3	CYB5D1	0.0798697321295105	0.279784299963163	0.247303123519199	1	0.231222515518509	0.509292216855576	0.637461633537554	1.21005827047553	0.121001568865346	0.219190767783331	-0.572596636937976
chr17	7859816	7860003	187	+	utr3	CYB5D1	0.371505147953456	0.643427237144815	0.188168052258645	1	0.151252009362674	0.395702311111979	1.98684058087293	1.21005827047553	0.121001568865346	0.219190767783331	0.776782310397397
chr17	7883174	7883291	117	-	utr5	NAA38	0.90017007905209	0.961459694561874	0.685931738025608	1	0.443773847934108	0.72538846144756	1.24908133428339	0.435719305177739	0.0469869674420765	0.100890846877262	0.813362029105654
chr17	7884812	7885012	200	+	exon	CHD3	0.914687618386303	0.9672676218739	0.799495423064377	1	0.946027879807034	0.975079259661927	-1.02171437165252	-1.10268768076859	6.23863761456082e-11	6.47412769052546e-10	0.080973309116076
chr17	7889704	7889838	134	+	exon	CHD3	0.159315306197077	0.414866483629816	0.0332581129685531	1	0.00525939287229564	0.0360275577137636	0.513215613256684	-1.10268768076859	6.23863761456082e-11	6.47412769052546e-10	1.61590329402528
chr17	7890637	7890779	142	+	exon	CHD3	0.0290149261774729	0.154860188650007	0.00345744660604385	1	0.00103813978312836	0.00961283025703383	0.64925227301044	-1.10268768076859	6.23863761456082e-11	6.47412769052546e-10	1.75193995377903
chr17	7911731	7912117	386	+	utr3	CHD3	0.00775078085159038	0.0657037077788792	0.000533371736479516	1	3.11179571703159e-05	0.000458830172001022	0.618403818284297	-1.10268768076859	6.23863761456082e-11	6.47412769052546e-10	1.72109149905289
chr17	7915164	7915566	402	-	utr3	AC025335.1	0.21630872847618	0.48864729172327	0.479793893708897	1	0.24734383826774	0.528858321633993	-1.76354114147975	-1.70190544437034	2.70262228562495e-06	1.5165877234108e-05	-0.0616356971094083
chr17	7915641	7915886	245	-	exon	AC025335.1	0.147829044084892	NA	0.0490541303819742	1	0.0618756970117017	0.221067800205139	-0.994332172838885	-1.70190544437034	2.70262228562495e-06	1.5165877234108e-05	0.707573271531455
chr17	7932229	7932458	229	+	utr5	CNTROB	0.999001011252659	1	0.603137752127549	1	0.236399030712678	0.515962295093584	0.338656390262178	0.335616023602147	0.110188250570823	0.203445324805693	0.0030403666600306
chr17	8173632	8173837	205	-	utr3	TMEM107	0.359251508223423	NA	0.422301465122743	1	0.297825590937482	0.588049114955295	0.51632766334283	0.75046759327369	0.066461270053103	0.134355391356629	-0.23413992993086
chr17	8188969	8189499	530	-	utr3	BORCS6	0.0276350819252922	0.149854992961649	0.0746683582749119	1	0.000238755523524563	0.00268710189654505	0.417815083241839	1.35171270544876	0.00109964493059267	0.00377956833941556	-0.933897622206924
chr17	8189808	8190003	195	-	exon	BORCS6	0.921265351157169	0.97002277046523	0.583408302580227	1	0.472078673136682	0.747958483345518	1.68381609966309	1.35171270544876	0.00109964493059267	0.00377956833941556	0.332103394214329
chr17	8227867	8228019	152	-	utr3	CTC1	0.021708262783906	NA	0.0303945524044952	1	0.0860241308788852	0.275935776752175	0.703885082627821	0.678500715676906	0.00651947409530938	0.0184399453134767	0.0253843669509146
chr17	8369185	8369299	114	-	utr3	RP11-849F2.7	0.536272553754399	NA	0.617699496504697	1	0.791389983868366	0.938543973909098	-1.69326258458394	-1.39182590696284	0.539077388323877	NA	-0.301436677621099
chr17	8379757	8379864	107	-	utr3	RPL26	4.75966158098081e-11	8.28290532598269e-09	1.63441596169923e-13	3.29563634517032e-09	1.38376895961483e-19	2.12445506227279e-17	4.41435500361354	0.839669383674938	8.68802277706587e-05	0.000372490774463139	3.5746856199386
chr17	8383058	8383193	135	-	utr5	RP11-849F2.7	1.844321326342e-12	4.89877629488032e-10	1.16891647556414e-14	2.35957479757377e-10	7.58618349204352e-06	0.000127997753684546	3.46859964772572	-1.39182590696284	0.539077388323877	NA	4.86042555468856
chr17	8435910	8436079	169	+	utr5	NDEL1	0.0318597830025552	0.164315401915521	0.00262108367408943	1	0.00954245227685447	0.0573625488625168	0.723315094449655	-0.940914566772463	1.25638351072768e-05	6.26521349936473e-05	1.66422966122212
chr17	8475194	8475916	722	-	utr3	MYH10	0.975885138891959	0.991894524724439	0.469689754481765	1	0.506927221130323	0.776372241195023	-0.755306707167569	-0.675442514865427	0.000207814143304248	0.000830623837480956	-0.0798641923021419
chr17	8476822	8476925	103	-	exon	MYH10	0.0742068640954165	0.26825622043012	0.020329739760698	1	0.0805002670867293	0.264045937576041	0.649036845676456	-0.675442514865427	0.000207814143304248	0.000830623837480956	1.32447936054188
chr17	8481629	8481896	267	+	intron	NDEL1	0.567993207953985	NA	0.728749767256544	1	0.893373919240568	0.970674075946566	-0.740944286785569	-0.940914566772463	1.25638351072768e-05	6.26521349936473e-05	0.199970279986895
chr17	8493689	8493821	132	-	exon	MYH10	4.8587260002947e-05	0.00129054581832389	6.41283100362016e-07	0.0126839384420603	1.20449513866692e-07	3.02810077860863e-06	2.16738580480275	-0.675442514865427	0.000207814143304248	0.000830623837480956	2.84282831966818
chr17	8504696	8504846	150	-	exon	MYH10	0.663582571864499	0.846298334477598	0.287132476408303	1	0.176803403371034	0.435448205804338	0.315510419106282	-0.675442514865427	0.000207814143304248	0.000830623837480956	0.990952933971709
chr17	8506278	8506410	132	-	exon	MYH10	0.10216934207866	0.323560127811172	0.015656560694697	1	2.02331606057878e-05	0.000313263530487764	1.06080976776228	-0.675442514865427	0.000207814143304248	0.000830623837480956	1.73625228262771
chr17	8508486	8508617	131	-	exon	MYH10	0.00484889029777364	0.047082578468024	0.000262081049036633	1	6.783029253078e-07	1.47004616743432e-05	1.8653965845486	-0.675442514865427	0.000207814143304248	0.000830623837480956	2.54083909941402
chr17	8623059	8623246	187	-	exon	MYH10	0.0488483106494604	0.211727289788958	0.169663220592778	1	0.0903332864059061	0.284851529663779	-0.825302014575673	-0.675442514865427	0.000207814143304248	0.000830623837480956	-0.149859499710246
chr17	8630591	8630750	159	-	utr5	MYH10	0.919251651429155	0.969041101899465	0.567947909692538	1	0.698139631655298	0.895813721567651	-0.796274348877139	-0.675442514865427	0.000207814143304248	0.000830623837480956	-0.120831834011712
chr17	9022949	9023170	221	+	exon	NTN1	0.613225431900094	0.814241559725865	0.32743398860697	1	0.351567161721841	0.642288475030923	-1.21814607971357	-1.87857751892953	5.82032102986586e-08	4.16382911823237e-07	0.660431439215955
chr17	9239711	9239929	218	+	exon	NTN1	0.470243478198888	NA	0.243319629961035	1	0.0932926550246396	0.290729476739644	-1.15335819244991	-1.87857751892953	5.82032102986586e-08	4.16382911823237e-07	0.725219326479614
chr17	9243140	9243609	469	+	utr3	NTN1	0.422139431124199	0.68822972557373	0.221372367679036	1	0.137547818561301	0.373076429791623	-1.49404687890478	-1.87857751892953	5.82032102986586e-08	4.16382911823237e-07	0.384530640024744
chr17	9728304	9728575	271	+	exon	USP43	0.519283230865763	NA	0.616601945152766	1	0.376607376602759	0.668744314033509	0.13878108849146	-0.0995744527993452	0.81592822369297	0.885351883579436	0.238355541290805
chr17	10680621	10681231	610	-	utr3	SCO1	0.00159104144407952	0.020570766407655	0.0516395957685547	1	0.067284454524012	0.233798367205758	-0.338795178301556	-0.229008767303005	0.245747795961094	0.381527585657981	-0.109786410998551
chr17	10686653	10686792	139	-	exon	SCO1	0.352599223239526	0.627172049535498	0.148129191740175	1	0.177707933921174	0.436926890834064	1.3139908440887	-0.229008767303005	0.245747795961094	0.381527585657981	1.54299961139171
chr17	10705074	10705306	232	+	exon	ADPRM	0.323334796854033	0.600351391154321	0.132391841400138	1	0.0722009267349843	0.245714193886612	0.904151131173044	-0.229267868640297	0.47941148730857	0.62077300286229	1.13341899981334
chr17	11977742	11978338	596	-	utr3	ZNF18	0.295763071053676	0.57242071612183	0.485045509526693	1	0.755539285078765	0.922517775697569	-0.858801752633934	-0.41026009045673	0.399543404248942	0.546070384099738	-0.448541662177204
chr17	12141195	12141988	793	+	utr3	MAP2K4	0.137346663844886	0.381760827100625	0.561333445908694	1	0.944072867273967	0.975079259661927	0.576266010923316	0.821050631979733	2.75147233527299e-05	0.000128645973781558	-0.244784621056417
chr17	12763308	12763443	135	-	exon	RP11-1090M7.1	0.25174015628257	NA	0.104974822406364	1	0.258324593766151	0.541528479239611	-3.69224970675152	-2.02227962575738	0.612898543056019	NA	-1.66997008099414
chr17	12763529	12763923	394	+	utr3	MYOCD	NA	NA	0.186699190141102	1	0.495255975172594	0.766540471918192	-5.26145234013011	-2.8453753764264	0.00580635202487061	0.016651640897103	-2.41607696370372
chr17	12764210	12764400	190	+	utr3	MYOCD	0.470125996630068	NA	0.511755006217692	1	0.769531978370756	0.929871501417866	-3.06069033378454	-2.8453753764264	0.00580635202487061	0.016651640897103	-0.215314957358145
chr17	12764920	12765129	209	+	utr3	MYOCD	0.487380739886003	NA	0.550894995516432	1	0.739504386661504	0.91531181735543	-2.72449711820427	-2.8453753764264	0.00580635202487061	0.016651640897103	0.120878258222121
chr17	12992430	12992710	280	-	utr3	ELAC2	0.0866848999767219	0.293406971975759	0.0130866962844507	1	4.46358442359754e-08	1.22806579928035e-06	1.80104309652217	0.915434960568432	7.17037569180952e-09	5.79033337296299e-08	0.885608135953734
chr17	13496045	13496565	520	-	utr3	HS3ST3A1	0.0120725251019588	0.0884300782556446	0.0310771376034096	1	0.0646206061177009	0.227290946176845	-1.9949126691836	-0.913476829924584	0.00295325021489683	0.00910867364371409	-1.08143583925901
chr17	13601204	13601911	707	-	utr5	HS3ST3A1	0.0997769507399249	0.319824457330375	0.260423661023834	1	0.116841496872138	0.336953855046236	-1.74220878809475	-0.913476829924584	0.00295325021489683	0.00910867364371409	-0.828731958170162
chr17	13777048	13777178	130	-	exon	COX10-AS1	0.572422114626228	NA	0.594659733813034	1	0.713777317757967	0.904168886738568	-1.23040832026622	0.36119985193167	0.488776375536806	0.629553580517942	-1.59160817219789
chr17	14029954	14030285	331	-	exon	COX10-AS1	0.0301300069834052	NA	0.0409958372687594	1	0.144110306790542	0.383683676220728	-0.0205865204387339	0.36119985193167	0.488776375536806	0.629553580517942	-0.381786372370404
chr17	14030361	14030524	163	-	exon	COX10-AS1	0.609672528965021	NA	0.822356005929998	1	0.91626492331085	0.974741930385349	0.698670465302335	0.36119985193167	0.488776375536806	0.629553580517942	0.337470613370665
chr17	14034186	14034290	104	-	exon	COX10-AS1	0.236750661474057	NA	0.277529171046828	1	0.136774108294228	0.371679619782936	0.879155789387816	0.36119985193167	0.488776375536806	0.629553580517942	0.517955937456146
chr17	14076784	14077029	245	+	exon	COX10	0.464897344417983	0.720385942264061	0.797459462081502	1	0.795776963557218	0.94039992308965	0.341208420618658	-0.102579927125706	0.699461178100588	0.802647196735682	0.443788347744364
chr17	14207048	14207179	131	+	utr3	COX10	0.306981976935383	0.58220056755627	0.136280452410865	1	0.246324758155193	0.527872513161134	0.0391749287367422	-0.102579927125706	0.699461178100588	0.802647196735682	0.141754855862448
chr17	14301789	14301891	102	+	exon	HS3ST3B1	0.667344163469481	NA	0.397611005425718	1	0.736387322292762	0.913947019944839	-1.26541686924702	-2.22199159545209	2.82874299533842e-14	4.17532803050515e-13	0.956574726205066
chr17	14302036	14302204	168	+	exon	HS3ST3B1	0.234764025349313	NA	0.110790769869086	1	0.212661836492296	0.485642654199281	-1.55366808356032	-2.22199159545209	2.82874299533842e-14	4.17532803050515e-13	0.668323511891769
chr17	14345074	14345183	109	+	exon	HS3ST3B1	0.177806887150979	NA	0.0706448151830625	1	0.117966365514216	0.33917648938126	-1.66501542192044	-2.22199159545209	2.82874299533842e-14	4.17532803050515e-13	0.556976173531646
chr17	14345252	14345737	485	+	utr3	HS3ST3B1	0.000510890227709356	0.00871044825171132	0.00130276567741043	1	0.000667979541745793	0.00654060591216718	-3.3632125479894	-2.22199159545209	2.82874299533842e-14	4.17532803050515e-13	-1.14122095253731
chr17	15437208	15437517	309	-	utr3	CDRT4	0.0608169260434254	0.241070210778518	0.129654490561333	1	0.0873901660092803	0.278834196211696	-0.790647043571401	-0.116812611630922	0.93524510869675	0.961192360085459	-0.673834431940478
chr17	15437717	15438184	467	-	utr3	CDRT4	0.234499574706733	0.508712028099249	0.58139469851274	1	0.953054290174248	0.975079259661927	-0.0410072188414904	-0.116812611630922	0.93524510869675	0.961192360085459	0.0758053927894318
chr17	15502592	15502825	233	-	utr3	TVP23C	0.140863656383701	NA	0.179820139831221	1	0.251568663310849	0.533419399308123	0.167958479820402	0.368521426525705	0.557949485289412	0.690174969906879	-0.200562946705302
chr17	15502981	15503158	177	-	utr3	TVP23C-CDRT4	0.517838743926123	NA	0.763800575578664	1	0.778267893383124	0.935043616858166	-0.096823497852282	-0.644672527204098	0.778300438986497	NA	0.547849029351816
chr17	15588148	15588334	186	-	intron	RP11-385D13.1	0.409595170929079	NA	0.491509191045808	1	0.62174239229116	0.852501845911382	0.0251967564958832	-1.51030073526367	0.643205214474758	NA	1.53549749175955
chr17	15628709	15628983	274	-	utr3	TRIM16	0.227152429211654	0.499614654414104	0.395686207072562	1	0.28512265192179	0.574242617209196	-0.283820379888377	-0.230449753889459	0.561410143693899	0.692806101980854	-0.0533706259989183
chr17	15651550	15651695	145	-	utr5	RP11-385D13.1	0.0318737831378276	NA	0.004910192987862	1	0.0141247993106546	0.0770903565090598	1.28479511617359	-1.51030073526367	0.643205214474758	NA	2.79509585143725
chr17	15716036	15716333	297	+	utr3	ZNF286A	0.545565722401443	NA	0.730882721472188	1	0.483050176885078	0.75651029103821	-0.808726530118974	-0.34913129782081	0.436911128292262	0.582696129192372	-0.459595232298164
chr17	15716438	15716695	257	+	utr3	ZNF286A	0.790119131981018	NA	0.58289250249128	1	0.701895294066863	0.897920561548054	-0.193678935873185	-0.34913129782081	0.436911128292262	0.582696129192372	0.155452361947624
chr17	15716740	15717265	525	+	utr3	ZNF286A	0.856190518950544	0.941366678598793	0.803706299549045	1	0.910834869948249	0.974029818710794	-0.369065638843169	-0.34913129782081	0.436911128292262	0.582696129192372	-0.0199343410223597
chr17	15786561	15786732	171	+	exon	MEIS3P1	0.0975358822539829	NA	0.127999157784733	1	0.256236052791643	0.539197764110054	-4.9622830408426	-2.05212562896322	8.3191555212521e-05	0.000358358372781745	-2.91015741187939
chr17	15786797	15786938	141	+	exon	MEIS3P1	0.197211819813228	NA	0.268998770383699	1	0.395972601457529	0.685234981975032	-3.55541829946626	-2.05212562896322	8.3191555212521e-05	0.000358358372781745	-1.50329267050304
chr17	15786992	15787311	319	+	exon	MEIS3P1	0.412030223085828	0.680237287924815	0.627048623002903	1	0.688693387094175	0.890854219271806	-3.02816395358187	-2.05212562896322	8.3191555212521e-05	0.000358358372781745	-0.976038324618654
chr17	15787425	15788060	635	-	exon	CTD-3157E16.1	0.0126307749546315	0.0911052562234971	0.0330616391476691	1	0.00379607167527503	0.0278028381402518	-3.33510911433877	-2.88120325792911	0.00189040551090231	0.0061550267169419	-0.453905856409663
chr17	15789245	15789363	118	+	exon	CTD-3157E16.2	0.925844854257013	NA	0.732503449502357	1	0.859189167604408	0.960706284046265	-2.08434330981027	-2.94471469793363	0.0586497981081153	0.121378022444258	0.860371388123359
chr17	15945497	15945635	138	+	exon	ADORA2B	0.27436175513709	0.551784932621618	0.421366482265337	1	0.804759207895142	0.94364022791436	-1.65859893486249	-1.13280882183202	0.00124333701622025	0.00422368602437167	-0.525790113030474
chr17	15946124	15946261	137	+	intron	ADORA2B	0.51267014601141	NA	0.559948598667542	1	0.510435099147459	0.779725863136388	-1.14552970550619	-1.13280882183202	0.00124333701622025	0.00422368602437167	-0.0127208836741732
chr17	15974694	15975692	998	+	utr3	ADORA2B	0.0560214211153875	0.229719802768696	0.11806606265692	1	0.00067277995171544	0.00658120155102185	-1.68705960776456	-1.13280882183202	0.00124333701622025	0.00422368602437167	-0.554250785932545
chr17	15976792	15977025	233	-	utr3	ZSWIM7	0.789773367574031	0.909425218306614	0.889102513386297	1	0.863447203878134	0.961775132330942	2.04885894049688	1.32428362409444	2.6175589953507e-05	0.000122913501315328	0.724575316402441
chr17	15977918	15978076	158	-	utr3	ZSWIM7	0.687178482263454	0.858642300310277	0.335161291305051	1	0.26426381243614	0.548490587793153	1.85238141990875	1.32428362409444	2.6175589953507e-05	0.000122913501315328	0.528097795814309
chr17	16031977	16032454	477	-	utr3	NCOR1	0.0590303372625634	0.236121349050254	0.265035676597638	1	0.196867128835724	0.463900608687062	-0.993761582386698	-0.660339484925019	3.93773131410895e-05	0.000179332412232317	-0.333422097461679
chr17	16034710	16034872	162	-	exon	NCOR1	0.680869746020652	0.85531233248878	0.992279030219427	1	0.488320150943667	0.760794397380048	-0.285773064978634	-0.660339484925019	3.93773131410895e-05	0.000179332412232317	0.374566419946385
chr17	16061381	16061554	173	-	exon	NCOR1	0.706884267303283	0.867999477923643	0.835743752585286	1	0.971895487250064	0.978408731134225	-0.315734400936385	-0.660339484925019	3.93773131410895e-05	0.000179332412232317	0.344605083988634
chr17	16101248	16101719	471	-	exon	NCOR1	0.38300604752206	0.653524570660495	0.889455714058228	1	0.790079396814422	0.937838009137323	-0.678853643547813	-0.660339484925019	3.93773131410895e-05	0.000179332412232317	-0.0185141586227942
chr17	16126065	16126172	107	-	utr3	NCOR1	0.00917869765123925	NA	0.00168527639917802	1	0.000235724919738779	0.00265447905139212	1.61593003688629	-0.660339484925019	3.93773131410895e-05	0.000179332412232317	2.27626952181131
chr17	16326312	16326560	248	+	utr3	PIGL	0.908043983507077	NA	0.65127377986846	1	0.536710860638985	0.79813153728507	0.555235276823135	1.20759322451459	0.000126824072195857	0.00052811514916768	-0.652357947691454
chr17	16348935	16349283	348	-	utr3	CENPV	0.0686564755581776	0.257930282866206	0.126233222086042	1	0.236511963033785	0.515962295093584	0.700260349614615	1.86587613913596	2.18872270066238e-07	1.43752131346819e-06	-1.16561578952135
chr17	16381112	16381250	138	+	utr5	UBB	0.0764661307174924	0.273170651029456	0.013379169551857	1	0.00137892737340591	0.0121529304706133	2.45504527874003	1.52745698839791	1.04485571803567e-17	1.97891339058802e-16	0.927588290342123
chr17	16381973	16382074	101	+	exon	UBB	0.0015029125829979	0.0197175879606483	0.000154461249119512	1	3.5091052826434e-05	0.000507369701254666	3.03268637287277	1.52745698839791	1.04485571803567e-17	1.97891339058802e-16	1.50522938447486
chr17	16382206	16382320	114	-	exon	RP11-138I1.4	0.0411889261598463	0.191673030573988	0.00768210710499684	1	0.0284885845706419	0.130008931273759	2.93026480888547	NA	NA	NA	NA
chr17	16443606	16443814	208	-	utr3	LRRC75A	0.517098714237268	NA	0.764523230549238	1	0.916800890933849	0.974767367226769	0.438200820046943	0.622226132562517	0.150117502121053	0.260584133433934	-0.184025312515574
chr17	16471782	16472018	236	+	intron	LRRC75A-AS1	0.342533008848696	NA	0.492387428623286	1	0.747956595998818	0.919471120052269	0.427118185553346	0.652608871246445	0.00149348403054315	0.00497441332583775	-0.225490685693099
chr17	16622330	16622481	151	-	exon	ZNF624	0.117073853216015	NA	0.118659652223329	1	0.499330555445957	0.769660954255754	-0.689943449522543	0.0812488632313069	0.896746001873073	0.937696084296432	-0.77119231275385
chr17	16624044	16624256	212	-	exon	ZNF624	0.895626132333972	NA	0.999482401324576	1	0.864879539787734	0.962402196758377	-0.273726501981721	0.0812488632313069	0.896746001873073	0.937696084296432	-0.354975365213028
chr17	17138006	17138297	291	+	exon	MPRIP	0.325806527123221	0.603315902720837	0.104434162559622	1	0.0796287494880329	0.262067322811867	-0.509791625568925	-1.22704630980459	2.71574844031128e-15	4.34106394522817e-14	0.717254684235661
chr17	17158486	17158701	215	+	exon	MPRIP	0.555199394280381	0.781555891259761	0.204685378722206	1	0.0618886992905194	0.221067800205139	-0.993060730389233	-1.22704630980459	2.71574844031128e-15	4.34106394522817e-14	0.233985579415353
chr17	17164944	17165044	100	+	exon	MPRIP	0.263979870841312	NA	0.0989417314750505	1	0.130162995659748	0.360186869662747	2.3712282436339	-1.22704630980459	2.71574844031128e-15	4.34106394522817e-14	3.59827455343849
chr17	17165079	17165471	392	+	exon	MPRIP	0.471775377987806	0.725587080732972	0.86179858698528	1	0.94390847900605	0.975079259661927	1.13689539560061	-1.22704630980459	2.71574844031128e-15	4.34106394522817e-14	2.3639417054052
chr17	17167319	17167932	613	+	exon	MPRIP	0.916957166927137	0.967987699130787	0.462512459826866	1	0.607048353502242	0.843619036977099	1.34135839422968	-1.22704630980459	2.71574844031128e-15	4.34106394522817e-14	2.56840470403426
chr17	17187175	17187664	489	+	utr3	MPRIP	0.77466909586192	0.902469229866841	0.405163685603111	1	0.639736288748897	0.86417989480968	-0.390962840224595	-1.22704630980459	2.71574844031128e-15	4.34106394522817e-14	0.83608346957999
chr17	17187729	17187839	110	+	utr3	MPRIP	0.461851734906631	NA	0.719266991923273	1	0.93478839251982	0.975079259661927	-0.460502397743515	-1.22704630980459	2.71574844031128e-15	4.34106394522817e-14	0.766543912061071
chr17	17188001	17188805	804	+	utr3	MPRIP	0.406338198277565	0.676168149755463	0.822854477834947	1	0.752419797959265	0.92115089947387	-0.705576405458109	-1.22704630980459	2.71574844031128e-15	4.34106394522817e-14	0.521469904346477
chr17	17212998	17213804	806	-	utr3	FLCN	0.274936389829745	0.552149051373216	0.754658701469025	1	0.4864816683713	0.758891573310098	-1.72553596623867	-1.65703122360635	1.24558989884344e-14	1.89445113941403e-13	-0.0685047426323262
chr17	17260240	17260353	113	-	utr3	COPS3	1.02263453036805e-16	1.10590619926945e-13	4.2861834261481e-20	8.67223492612546e-16	4.75397447912643e-19	7.03028931795521e-17	6.34888565895147	1.5079536031789	2.77246399303861e-19	5.84667005118303e-18	4.84093205577257
chr17	17492801	17492906	105	+	utr3	MED9	0.205971651161768	NA	0.0636843508573189	1	0.238489963482544	0.518392319949022	1.46227534790251	0.183493549685667	0.529911942871504	0.666044548385678	1.27878179821684
chr17	17494599	17495187	588	-	utr3	RASD1	0.493854287521973	0.742519069152443	0.208366321308365	1	0.716519304285626	0.905322059309438	2.92075735668659	2.82678952455547	1.67971795285525e-15	2.7243857823762e-14	0.0939678321311197
chr17	17792989	17793708	719	+	exon	RAI1	0.0922964545871471	0.305368951584224	0.315377558639784	1	0.182615809835228	0.444038426196713	-1.63904186822882	-1.34616112582003	1.46464413687677e-12	1.83224451762714e-11	-0.292880742408788
chr17	17793779	17793898	119	+	exon	RAI1	0.163281457906526	0.420851425383863	0.296039246612014	1	0.560734757010648	0.813907147300675	-1.06480493528421	-1.34616112582003	1.46464413687677e-12	1.83224451762714e-11	0.281356190535816
chr17	17794548	17796368	1820	+	exon	RAI1	0.0181677684489156	0.116436278133041	0.0863705775489868	1	0.0129455617219223	0.0723426333290643	-2.09191329555693	-1.34616112582003	1.46464413687677e-12	1.83224451762714e-11	-0.745752169736902
chr17	17796860	17798446	1586	+	exon	RAI1	0.308127060535326	0.583641148067664	0.748001676173065	1	0.794570882526358	0.939747697110856	-1.55525956022513	-1.34616112582003	1.46464413687677e-12	1.83224451762714e-11	-0.209098434405101
chr17	17810013	17810167	154	+	utr3	RAI1	0.322859366789301	NA	0.516494644136707	1	0.692662195596511	0.892772499220522	-2.37448300029131	-1.34616112582003	1.46464413687677e-12	1.83224451762714e-11	-1.02832187447128
chr17	17810370	17810536	166	-	utr3	SREBF1	0.521715785301013	0.761694984518547	0.256235205194873	1	0.125629250537306	0.352024754893366	-1.05397441376896	-1.4480827068847	8.69698873586378e-12	9.97115455284295e-11	0.394108293115747
chr17	17845975	17846124	149	-	utr3	TOM1L2	0.0685578255892102	0.257845416494024	0.0138019879434342	1	0.027833766724561	0.127923381253284	0.158830616936469	-1.16136871003159	3.73363996469028e-09	3.13059376520378e-08	1.32019932696806
chr17	17846703	17847035	332	-	utr3	TOM1L2	0.131912947088886	0.373070520145712	0.0302777672265747	1	0.0362979263176859	0.154176112798585	-0.249338000444163	-1.16136871003159	3.73363996469028e-09	3.13059376520378e-08	0.912030709587426
chr17	17847084	17847730	646	-	utr3	TOM1L2	0.490786250123013	0.740090022595859	0.987728996503369	1	0.874836975683842	0.96520496214567	-1.19221560470531	-1.16136871003159	3.73363996469028e-09	3.13059376520378e-08	-0.0308468946737239
chr17	18065209	18065385	176	+	utr3	GID4	0.274052106438277	0.551750602541969	0.536853385528808	1	0.784899304801057	0.936739536639007	0.0747155096901989	-0.199132964358684	0.423223795361709	0.569431336735464	0.273848474048883
chr17	18184397	18184521	124	-	exon	RP11-258F1.1	0.908684613954118	0.964760522809632	0.468821266036827	1	0.374709061901182	0.666581782850265	-0.408393745271308	2.26392755544696	0.281594116751435	NA	-2.67232130071827
chr17	18209674	18209789	115	+	utr3	ALKBH5	0.738689004453836	0.885140603674799	0.390990635760993	1	0.691751916071989	0.892474334232719	-0.433642471181617	-1.00814388667742	4.62709856386885e-08	3.3605663290284e-07	0.574501415495799
chr17	18263156	18263275	119	+	exon	MIEF2	0.0367689606820222	0.180156008001882	0.0930194841393531	1	0.16417997816706	0.415505877141922	2.62856923808322	2.73983336397574	2.65616195672695e-27	8.33931625397502e-26	-0.111264125892519
chr17	18263770	18264964	1194	+	utr3	MIEF2	0.00450639283712905	0.0446756505232912	0.0284900356978867	1	2.90603099771977e-06	5.4878962841446e-05	1.84879853879961	2.73983336397574	2.65616195672695e-27	8.33931625397502e-26	-0.891034825176123
chr17	18265424	18265707	283	+	utr3	MIEF2	0.107120973057484	0.331658800018466	0.0260027616735545	1	0.130569058247099	0.360981958645172	3.76092270677012	2.73983336397574	2.65616195672695e-27	8.33931625397502e-26	1.02108934279438
chr17	18269993	18270458	465	-	utr3*	TOP3A	0.0981429489001353	NA	0.1292641490183	1	0.0480159803294103	0.18680096414021	-2.43799818233162	-0.261189677875297	0.265603056035611	0.404050596724269	-2.17680850445633
chr17	18274207	18274310	103	-	utr3	TOP3A	0.557711091264602	NA	0.281644670868243	1	0.276564491279417	0.562697526414934	0.52646638720521	-0.261189677875297	0.265603056035611	0.404050596724269	0.787656065080507
chr17	18274591	18274954	363	-	utr3	TOP3A	0.364877123676395	0.63822357894873	0.724158559516976	1	0.446174827891288	0.72728053314225	-0.562407391683647	-0.261189677875297	0.265603056035611	0.404050596724269	-0.30121771380835
chr17	18277632	18277964	332	-	utr3	TOP3A	0.923499865298233	0.970922031201563	0.610544285932473	1	0.254475802691157	0.536873737933972	0.0171294171658762	-0.261189677875297	0.265603056035611	0.404050596724269	0.278319095041173
chr17	18278148	18278303	155	-	utr3	TOP3A	0.586057291641154	0.799341655865703	0.905049660641377	1	0.955696223258997	0.975079259661927	-0.722497293948013	-0.261189677875297	0.265603056035611	0.404050596724269	-0.461307616072716
chr17	18314877	18314994	117	-	utr5	TOP3A	0.254229979467006	0.529869126402074	0.0627520509156368	1	0.0207266867959961	0.102572619301445	0.730764408248234	-0.261189677875297	0.265603056035611	0.404050596724269	0.991954086123531
chr17	18315778	18315987	209	+	utr5	SMCR8	0.863640308258934	0.944559370785171	0.675812030101592	1	0.893703389854154	0.970674075946566	-0.323949998897665	-1.0266895219674	1.34205764579702e-08	1.04557042998222e-07	0.70273952306974
chr17	18316260	18316556	296	+	exon	SMCR8	0.0800327043829658	0.279906384675318	0.0156069359065323	1	0.0527191001122899	0.199021577923102	0.115530860621804	-1.0266895219674	1.34205764579702e-08	1.04557042998222e-07	1.14222038258921
chr17	18316642	18318212	1570	+	exon	SMCR8	0.0226141874810447	0.133741718149616	0.195099293407668	1	0.098804190278937	0.301540193458267	-1.05308763977171	-1.0266895219674	1.34205764579702e-08	1.04557042998222e-07	-0.0263981178043045
chr17	18322665	18324260	1595	+	utr3	SMCR8	0.363550163432491	0.6370543373111	0.916848579997514	1	0.718646119277168	0.906151354472717	-1.09440941164899	-1.0266895219674	1.34205764579702e-08	1.04557042998222e-07	-0.0677198896815867
chr17	18328612	18328751	139	-	utr3	SHMT1	0.138571193890546	0.383260481458325	0.27330452900241	1	0.217519669990533	0.492597185322554	1.45627997234812	1.84523392617617	7.77586582661232e-13	9.98314705514458e-12	-0.388953953828046
chr17	18515514	18515722	208	-	exon	CTD-2303H24.2	0.99753663582078	NA	0.712149443668223	1	0.654831636754669	0.872357016520494	0.0263101541682734	0.0144639693056549	0.986963337583108	0.991922003090846	0.0118461848626184
chr17	18670259	18670382	123	-	intron	ZNF286B	0.92741322537336	NA	0.678137684820354	1	0.573115668092463	0.822083497403257	-0.893196291191538	-0.885372835052648	0.183221304575241	0.30482220049888	-0.00782345613889002
chr17	18670540	18671141	601	-	exon	FOXO3B	0.591703560616211	0.802435677868993	0.901090112794638	1	0.93013939756888	0.975079259661927	-1.71933929643609	-1.55116166672412	0.0142683353401377	0.0365255472863195	-0.168177629711964
chr17	18672236	18672502	266	-	exon	FOXO3B	0.807015765091958	NA	0.931723504978222	1	0.851204959691431	0.958395751746341	-1.2427764912518	-1.55116166672412	0.0142683353401377	0.0365255472863195	0.308385175472326
chr17	18735159	18735359	200	+	utr3	TRIM16L	0.630284921716019	NA	0.364608469425377	1	0.422681611250271	0.707356214534053	-0.342169324420409	0.0183127752859937	0.973477726216192	0.984397773888831	-0.360482099706402
chr17	18854642	18854759	117	+	intron	PRPSAP2	0.370651177426415	NA	0.221362503655674	1	0.241212311130887	0.521584991018643	0.120559190587158	1.96932189255851	1.74976686150372e-15	2.83362399067264e-14	-1.84876270197135
chr17	18971173	18971695	522	-	utr3	FAM83G	0.0156472770303281	0.104962239361616	0.0720502984621206	1	0.0700567688211225	0.240440569032494	-1.35432937320603	-0.836029162319053	6.34601266428073e-05	0.000278911173886906	-0.518300210886973
chr17	18977531	18978413	882	-	exon	FAM83G	0.219546759800712	0.491922286175681	0.61514808851508	1	0.886638390369881	0.968961788798615	-0.874261255780488	-0.836029162319053	6.34601266428073e-05	0.000278911173886906	-0.0382320934614353
chr17	19003728	19004022	294	-	exon	FAM83G	0.419896069553794	0.68659968604001	0.79959632175012	1	0.867113324147038	0.962943163660205	-0.747505852183116	-0.836029162319053	6.34601266428073e-05	0.000278911173886906	0.0885233101359362
chr17	19282969	19283678	709	+	utr5	EPN2	0.0698516154073742	0.259630623396758	0.289656286199813	1	0.265518411540995	0.550080743851949	-0.011170587234182	-0.00261366549098586	0.991174903537753	0.99424012485372	-0.00855692174319611
chr17	19334048	19334253	205	+	exon	EPN2	0.924694645566885	0.971202007206565	0.514892844583643	1	0.599595585933297	0.838680748029173	-0.0275876289714426	-0.00261366549098586	0.991174903537753	0.99424012485372	-0.0249739634804567
chr17	19336125	19336231	106	+	utr3	EPN2	0.240853120428871	NA	0.422713251185466	1	0.782770589673329	0.93658647745315	-0.135116703949364	-0.00261366549098586	0.991174903537753	0.99424012485372	-0.132503038458379
chr17	19336563	19336947	384	+	utr3	EPN2	0.161318104194034	0.41763955155569	0.325730075850718	1	0.25511544860603	0.537918309827247	-2.02650811400615	-0.00261366549098586	0.991174903537753	0.99424012485372	-2.02389444851516
chr17	19380654	19381473	819	+	utr3	MAPK7	0.330187630054631	0.606602175451275	0.738550764338069	1	0.733590985584273	0.912767996911092	-0.678442527682655	-0.449245010032986	0.121160232113761	0.219383578906675	-0.229197517649669
chr17	19381566	19381724	158	+	exon	MAPK7	0.683693937277888	NA	0.982756578207173	1	0.93714916128477	0.975079259661927	-0.436025584457665	-0.449245010032986	0.121160232113761	0.219383578906675	0.0132194255753211
chr17	19381793	19382088	295	+	exon	MAPK7	0.841042504897163	0.934650182588302	0.792091612833185	1	0.566284043983785	0.817583981821714	-0.538405273619511	-0.449245010032986	0.121160232113761	0.219383578906675	-0.0891602635865245
chr17	19676838	19677219	381	+	utr3	ALDH3A2	0.2537381030789	0.529438006017406	0.63434176694656	1	0.860420417330602	0.960895964981568	2.1047543112839	2.13681387732901	5.9828879807778e-29	2.02684805077834e-27	-0.0320595660451164
chr17	19776018	19776345	327	-	utr3	ULK2	0.459206908255335	0.716224641082288	0.833596065550037	1	0.390624310754618	0.680901034659116	0.308068356722628	0.166837233000086	0.449246409155252	0.593912416082927	0.141231123722543
chr17	19958114	19958473	359	-	utr3	AKAP10	0.436909062812266	0.698522184845803	0.973795724629726	1	0.89229522075781	0.970404929176482	0.370292913796057	0.046362961393974	0.813285623173546	0.883762803514779	0.323929952402083
chr17	20204385	20204990	605	+	exon	SPECC1	0.96520041373864	0.987806940317429	0.491704893296584	1	0.0250876645361885	0.118469854226772	0.14057322785053	-0.254113000114697	0.248776269447607	0.385005656018091	0.394686227965226
chr17	20205238	20205821	583	+	exon	SPECC1	0.330345768599456	0.606602175451275	0.721324392638755	1	0.589075611881252	0.832454237363388	-0.0127239445705814	-0.254113000114697	0.248776269447607	0.385005656018091	0.241389055544115
chr17	20238365	20238670	305	+	utr3	SPECC1	0.896302229769731	NA	0.784788995866186	1	0.934859822557109	0.975079259661927	-0.0743441653846437	-0.254113000114697	0.248776269447607	0.385005656018091	0.179768834730053
chr17	20314016	20314427	411	+	utr3	SPECC1	0.039445273924526	0.186976032316006	0.110480396764454	1	0.0560520480566118	0.207227718844591	-0.816307308515425	-0.254113000114697	0.248776269447607	0.385005656018091	-0.562194308400729
chr17	20376363	20376475	112	-	exon	UPF3AP2	0.256497517104999	NA	0.0952673403235791	1	0.0320582979362802	0.141301005499555	1.23995608373568	-0.0638404526123941	0.93275265395021	0.959757837827375	1.30379653634808
chr17	20929667	20929807	140	+	exon	CCDC144NL-AS1	0.0333452987021109	NA	0.999566933719632	1	NA	NA	-5.31737921436618	-2.69626904431328	0.242377623042362	NA	-2.62111017005291
chr17	21002426	21002885	459	-	utr3	USP22	0.785299984517848	0.907338598560499	0.619276917940017	1	0.56671822005367	0.817811354073288	-0.782849162331596	-0.822934246979903	4.17400044555518e-06	2.25955426181549e-05	0.040085084648307
chr17	21191008	21191343	335	+	utr3	DHRS7B	0.482031088717226	0.733017955214356	0.924048971476665	1	0.247664664528307	0.529277625437606	0.891440030395545	0.819185012628101	0.00210389081173122	0.00676206925931179	0.0722550177674438
chr17	21198029	21198757	728	-	utr3	TMEM11	0.00739828720227279	0.063389965049468	0.13254763049441	1	0.209342627883002	0.481122035422573	0.235489725655729	0.724331828102996	0.000451817235403249	0.00168890713870971	-0.488842102447268
chr17	21214042	21214163	121	-	utr5	TMEM11	0.955530786688865	0.983893909784136	0.426020172838355	1	0.10645771977921	0.317458091694429	1.34550713766488	0.724331828102996	0.000451817235403249	0.00168890713870971	0.62117530956188
chr17	21242718	21243344	626	-	utr3	NATD1	0.700075086854774	0.864529919655895	0.794827449026988	1	0.528628110870604	0.792883031234961	1.30769505680289	1.12636671393186	2.6758037416158e-05	0.000125312333977477	0.181328342871033
chr17	21314203	21314564	361	+	utr3	MAP2K3	0.673135261603231	0.851541626597656	0.245969945747916	1	0.274662356639701	0.560927022414466	-0.834283540507753	-1.61124458749489	2.38551248884098e-22	5.99345745402104e-21	0.77696104698714
chr17	21534166	21534268	102	-	utr3	C17orf51	0.155607618213877	NA	0.0471410167729811	1	0.147903583557823	0.390218663585851	1.10149485833958	-0.0661274320455	0.808206277728448	0.880292711958531	1.16762229038508
chr17	21534317	21534462	145	-	utr3	C17orf51	0.242017849118633	NA	0.082858509089318	1	0.110773529680616	0.325332539272278	1.0317189198114	-0.0661274320455	0.808206277728448	0.880292711958531	1.0978463518569
chr17	21534779	21535435	656	-	utr3	C17orf51	0.0146941922675067	0.100365267982476	0.0758551408793638	1	0.0785456442645358	0.259735284026364	-0.535903763171529	-0.0661274320455	0.808206277728448	0.880292711958531	-0.469776331126029
chr17	27623624	27623805	181	+	utr3	AC015688.3	0.349832864744806	NA	0.457724236632572	1	0.359798021346866	0.651150136915961	-0.811057113562367	NA	NA	NA	NA
chr17	28223021	28223127	106	+	intergenic	NA	0.982912036643687	NA	0.824228175318874	1	0.765385221720052	0.928194074401905	-1.591187916025	NA	NA	NA	NA
chr17	28325568	28325683	115	+	utr3	TMEM97	0.98198351813171	0.994929429466244	0.650772627579133	1	0.379135598589978	0.671128530148507	1.10565481659689	0.793483940793079	0.00194806453117983	0.00631827477036768	0.312170875803809
chr17	28326562	28326774	212	+	utr5	TMEM97	0.0945784920850174	0.310006142058273	0.262207984493208	1	0.15644834982312	0.40443306062244	0.592624084518535	0.793483940793079	0.00194806453117983	0.00631827477036768	-0.200859856274544
chr17	28327207	28327432	225	+	utr3	TMEM97	0.342087208872931	0.616891195592422	0.593782037578346	1	0.475118831219017	0.749810886179917	0.840654518826925	0.793483940793079	0.00194806453117983	0.00631827477036768	0.0471705780338463
chr17	28328560	28328719	159	-	utr3	IFT20	0.454226256341487	0.712788714864232	0.14999198999651	1	0.0258646905661553	0.121200059801145	1.13013416945002	0.177313591378562	0.445900749083037	0.5907840366959	0.952820578071456
chr17	28329100	28329239	139	-	utr3	IFT20	0.233245717404865	0.507303571542832	0.0764792345763505	1	0.00509293415172782	0.0351145326224031	1.44433735195556	0.177313591378562	0.445900749083037	0.5907840366959	1.267023760577
chr17	28342405	28342509	104	+	exon	TNFAIP1	0.503870576884335	0.748782934239187	0.210163700155814	1	0.540021367900107	0.799153534228034	0.340588621396525	-0.339953085243377	0.0720664295075653	0.143558733438629	0.680541706639902
chr17	28344402	28345024	622	+	utr3	TNFAIP1	0.0554281634552565	0.22816269568042	0.169810221255352	1	0.0560983662015207	0.207322738156006	-1.06689107454558	-0.339953085243377	0.0720664295075653	0.143558733438629	-0.726937989302207
chr17	28345081	28345637	556	+	utr3	TNFAIP1	0.953153318873821	0.98315446571397	0.41865162335007	1	0.2004427406806	0.468701825435208	0.0177387492252139	-0.339953085243377	0.0720664295075653	0.143558733438629	0.357691834468591
chr17	28346256	28346374	118	+	utr3	TNFAIP1	0.023300163725649	0.135783094228763	0.00240565319954497	1	0.118489066209269	0.340241590462711	0.918854634478229	-0.339953085243377	0.0720664295075653	0.143558733438629	1.25880771972161
chr17	28347519	28347883	364	-	utr3	POLDIP2	0.177599710699655	0.438835937965225	0.0306287897055889	1	0.273027270713795	0.559063782182432	0.829437256606436	0.115876471781608	0.510832126012981	0.649290043859405	0.713560784824828
chr17	28347997	28348128	131	-	utr3	POLDIP2	0.60519268726673	0.810139993003499	0.846220206770073	1	0.427973781158746	0.712121178676652	0.655541198196181	0.115876471781608	0.510832126012981	0.649290043859405	0.539664726414574
chr17	28361214	28361863	649	+	utr3	TMEM199	0.431230415208519	0.694110151727446	0.114989934140847	1	0.132453897218492	0.364331011554462	1.08121982940768	0.312597765698111	0.327929360496688	0.471801375975919	0.768622063709565
chr17	28398767	28399054	287	-	utr3	SLC46A1	0.696857193783199	0.863142437312833	0.331977475701839	1	0.457936992895032	0.737097142945569	0.802561426950239	-0.0679044486870671	0.880217572554028	0.928731285209556	0.870465875637306
chr17	28404721	28405040	319	-	exon	SLC46A1	0.0503885551123433	0.215564488386798	0.0899464416882673	1	0.0223064045296457	0.10865255701144	-0.271842483656492	-0.0679044486870671	0.880217572554028	0.928731285209556	-0.203938034969425
chr17	28554102	28554322	220	-	utr3	PIGS	0.0103716488144187	0.080320594910639	0.000797081991254989	1	0.000567929453804847	0.00571109858746154	-0.142246227131472	-1.16752469883196	1.54323595742131e-09	1.36423097852177e-08	1.02527847170049
chr17	28592647	28593015	368	-	exon	SPAG5	0.268803188901189	0.545900364749422	0.492018181041002	1	0.125742853468362	0.352024754893366	-0.203183927999381	-0.190902295356251	0.421111517048464	0.567498158866029	-0.0122816326431306
chr17	28614823	28615164	341	-	utr3	KIAA0100	0.110823657720416	0.337766785068215	0.0187237712434851	1	0.0571063534914883	0.209240841942214	0.111648184482247	-0.651893346141429	2.19384366719425e-05	0.000104583505187808	0.763541530623676
chr17	28634508	28635543	1035	+	exon	RP11-192H23.7	0.0318367977897926	0.164283953148419	0.270626261187713	1	0.304811090637447	0.594914326589171	-0.924908763616526	0.583497079444223	0.739998102810074	NA	-1.50840584306075
chr17	28648619	28649241	622	-	utr3	SDF2	0.00411922685492028	0.0418979997710697	0.10844174455591	1	0.202766930506751	0.472105638614468	-0.130343172211081	0.196032612643643	0.2905418428457	0.431335939152607	-0.326375784854725
chr17	28655221	28655406	185	-	exon	SDF2	0.0353999815371051	0.175263479552574	0.00553394832088097	1	0.0160672449882934	0.0851500477482365	1.28046721740032	0.196032612643643	0.2905418428457	0.431335939152607	1.08443460475668
chr17	28662280	28662383	103	+	utr5	SUPT6H	0.0384922837227012	0.184246972988206	0.00604568161570787	1	0.00997923248488828	0.0593969587854611	-0.138144357662889	-1.34640463762363	2.2683478209838e-16	3.9213479532464e-15	1.20826027996074
chr17	28673441	28673580	139	+	utr3	SUPT6H	0.00768209243238241	0.0652823944790549	0.000817377353457365	1	6.02690331530419e-06	0.000104224487942732	0.470319149920623	-1.34640463762363	2.2683478209838e-16	3.9213479532464e-15	1.81672378754426
chr17	28674329	28674492	163	+	utr3	SUPT6H	0.00151240469551913	0.0197567719767298	0.000145557420017154	1	1.5280421081142e-07	3.75237886183062e-06	0.664182261939067	-1.34640463762363	2.2683478209838e-16	3.9213479532464e-15	2.0105868995627
chr17	28675015	28675198	183	+	exon	SUPT6H	0.10456184194097	0.327418053151248	0.0276733909287022	1	0.00175708139915648	0.0148636245916173	0.28167907300351	-1.34640463762363	2.2683478209838e-16	3.9213479532464e-15	1.62808371062714
chr17	28701571	28701681	110	+	utr3	SUPT6H	0.0498675615609912	0.21406149192895	0.00832628257329859	1	0.0174002447194039	0.0898469118861749	-0.37258406820087	-1.34640463762363	2.2683478209838e-16	3.9213479532464e-15	0.973820569422764
chr17	28701780	28701973	193	+	utr3	SUPT6H	0.017524247541895	0.113383379394996	0.00211311824963651	1	0.00157280770527264	0.0135380691155828	-0.0723091238442655	-1.34640463762363	2.2683478209838e-16	3.9213479532464e-15	1.27409551377937
chr17	28724412	28724672	260	-	utr3	TLCD1	0.768160192072778	0.899077229992677	0.40049723906855	1	0.604750486077332	0.841828749722266	0.94038139677327	0.813747317321609	0.0986815189654112	0.185959682787502	0.126634079451661
chr17	28748600	28748700	100	+	utr3	TRAF4	4.26965145939653e-08	3.16875113212076e-06	5.96871047208468e-10	1.19595051729161e-05	2.64805377738293e-09	9.42613408331425e-08	4.91595925611998	1.85810706718325	1.19768627224808e-24	3.33194734599983e-23	3.05785218893673
chr17	28749024	28749153	129	+	exon	TRAF4	0.00516955733574604	0.0492245899768523	0.000463189744759257	1	1.73321673678492e-05	0.000272119086730822	3.76947942234261	1.85810706718325	1.19768627224808e-24	3.33194734599983e-23	1.91137235515936
chr17	28749262	28749656	394	+	utr3	TRAF4	0.682769527982397	0.856147975290168	0.229491517608568	1	0.0533061939763415	0.200269679728428	2.03861761143646	1.85810706718325	1.19768627224808e-24	3.33194734599983e-23	0.180510544253204
chr17	28749800	28749964	164	+	utr3	TRAF4	0.0248324352191047	0.141180273832987	0.00307743379589669	1	0.0126545958714535	0.0711118279314537	2.9189904952954	1.85810706718325	1.19768627224808e-24	3.33194734599983e-23	1.06088342811215
chr17	28758358	28758532	174	-	utr3	FAM222B	0.75653005145498	0.893533013737272	0.411932677179403	1	0.792692200865112	0.939293321380965	0.820619048316151	0.748536331252562	0.00896990139262989	0.0244299544671678	0.0720827170635896
chr17	28758573	28758847	274	-	utr3	FAM222B	0.0392228924950844	0.186475746984558	0.0879250098131088	1	0.227727910210828	0.504191846073205	0.682214215465724	0.748536331252562	0.00896990139262989	0.0244299544671678	-0.0663221157868378
chr17	28759179	28759289	110	-	utr3	FAM222B	0.877897249359625	NA	0.552687189488732	1	0.538801583405341	0.798559386615662	0.921266215018491	0.748536331252562	0.00896990139262989	0.0244299544671678	0.172729883765929
chr17	28759555	28759713	158	-	utr3	FAM222B	0.639068252274538	0.830086937151382	0.948698971051845	1	0.789465961319707	0.937830290886057	1.81352640564531	0.748536331252562	0.00896990139262989	0.0244299544671678	1.06499007439275
chr17	28860496	28860686	190	+	utr3	ERAL1	0.662559033923954	0.845971190955742	0.866296552646093	1	0.954243193321044	0.975079259661927	-0.118770167378295	-0.175641860933168	0.420015532033449	0.566675631733721	0.0568716935548738
chr17	28898351	28898499	148	-	utr3	DHRS13	0.653347863258953	0.839701752949113	0.97736459170701	1	0.604123740109996	0.841327915104611	2.66662254098986	2.71033058229133	9.72423823646998e-08	6.75422949466982e-07	-0.0437080413014725
chr17	28905877	28906277	400	-	utr3	PHF12	0.486882890217617	0.737214417231196	0.81634223960941	1	0.561134536135898	0.814193621727522	0.511141700434447	0.12976220111253	0.585252783985666	0.711522032100916	0.381379499321917
chr17	28924165	28924274	109	-	exon	PHF12	0.745225168389063	0.887860141206014	0.878443603965156	1	0.432788151598204	0.716692902835988	-0.0917353716538752	0.12976220111253	0.585252783985666	0.711522032100916	-0.221497572766405
chr17	28926929	28927035	106	-	exon	PHF12	0.898814182975356	NA	0.790257384414985	1	0.515829350483562	0.783917175224831	0.00399354207980865	0.12976220111253	0.585252783985666	0.711522032100916	-0.125768659032721
chr17	29074012	29074145	133	-	utr3	MYO18A	0.442330106220454	NA	0.217185319129503	1	0.268541825923149	0.553021154958411	-0.333522313174843	-1.16152212839937	7.57533201477423e-10	6.93837015289236e-09	0.827999815224527
chr17	29074335	29074754	419	-	utr3	MYO18A	0.187660861925985	0.453067365581153	0.0495449390119721	1	0.016230563140946	0.0857219238158368	-0.690655209037707	-1.16152212839937	7.57533201477423e-10	6.93837015289236e-09	0.470866919361663
chr17	29166053	29166923	870	-	exon	MYO18A	0.370847417071348	0.642895159370344	0.765166321553514	1	0.901900665478976	0.972552820535569	-0.796166115153732	-1.16152212839937	7.57533201477423e-10	6.93837015289236e-09	0.365356013245638
chr17	29264037	29264367	330	-	utr3	NUFIP2	0.242884637308415	0.51742738743375	0.529362095152424	1	0.512452076468501	0.781738179758381	-0.577224557963462	-0.117979869063319	0.563563260779276	0.694450598712116	-0.459244688900143
chr17	29285931	29287684	1753	-	exon	NUFIP2	0.112391176409113	0.340661143310105	0.466734401724181	1	0.716840869518231	0.905369478004939	-0.0925806875707112	-0.117979869063319	0.563563260779276	0.694450598712116	0.0253991814926077
chr17	29293715	29293913	198	-	exon	NUFIP2	0.223858864585994	0.496139306992577	0.0817831408174918	1	0.000174671438250154	0.00204719811543537	1.14040856739628	-0.117979869063319	0.563563260779276	0.694450598712116	1.2583884364596
chr17	29293961	29294096	135	-	utr5	NUFIP2	0.0266601436474833	0.146809633741801	0.00364643710903392	1	0.000802136505812878	0.00766392845838888	0.999749514528199	-0.117979869063319	0.563563260779276	0.694450598712116	1.11772938359152
chr17	29534172	29534353	181	+	exon	TAOK1	0.141871400028815	0.388236440566252	0.0257205088546281	1	0.000455504931571254	0.00471493318773086	0.677877022040109	-0.592858035374831	0.00042324492349496	0.00159087980907089	1.27073505741494
chr17	29542587	29543100	513	+	utr3	TAOK1	0.529436259605509	0.766407606315697	0.843039497778625	1	0.567710992141577	0.818480535767125	-0.385832016014769	-0.592858035374831	0.00042324492349496	0.00159087980907089	0.207026019360063
chr17	29543506	29543666	160	+	utr3	TAOK1	0.866981067053849	0.946161129906673	0.440622090243674	1	0.153080486843571	0.398802428937552	-0.135161061224958	-0.592858035374831	0.00042324492349496	0.00159087980907089	0.457696974149874
chr17	29560942	29561219	277	-	utr3	ABHD15	0.774278616892654	NA	0.97127391655742	1	0.637695914719503	0.863020001133076	0.0305485070288558	0.143185929365475	0.639212912636053	0.755799820817815	-0.112637422336619
chr17	29561622	29563003	1381	-	utr3	ABHD15	0.0547398498926573	0.226346670548456	0.26844925545478	1	0.240171852201454	0.520622579378706	-0.246843816972112	0.143185929365475	0.639212912636053	0.755799820817815	-0.390029746337587
chr17	29566476	29566938	462	+	exon	TP53I13	0.17359421919855	0.433699088888787	0.33117353476305	1	0.42888330776672	0.713221521895508	-0.525658870518007	0.187897995847312	0.327117546475899	0.470859165719558	-0.71355686636532
chr17	29567198	29567401	203	+	utr5	TP53I13	0.383102402002553	0.653540322965481	0.589825335552281	1	0.102790911359487	0.309991124495727	0.659075926545982	0.187897995847312	0.327117546475899	0.470859165719558	0.47117793069867
chr17	29567576	29568280	704	+	utr5	TP53I13	1.54962909481701e-05	0.00050918920727873	2.81741411927768e-05	0.549114011847221	0.000116842744634192	0.00144968616908258	-1.18037644520195	0.187897995847312	0.327117546475899	0.470859165719558	-1.36827444104926
chr17	29568345	29568512	167	+	utr5	TP53I13	0.781115094201835	0.905658027738993	0.375026312738814	1	0.1930752352093	0.458944466437707	1.54406906466066	0.187897995847312	0.327117546475899	0.470859165719558	1.35617106881335
chr17	29630807	29631750	943	-	utr3	SSH2	0.384415259632209	0.655062887090278	0.770045061938344	1	0.819616393930523	0.948592370501806	-0.810302121206148	-0.803562040705339	0.00213585009773186	0.00684802250843535	-0.00674008050080899
chr17	29631898	29632308	410	-	exon	SSH2	0.704216744049	NA	0.987078333265419	1	0.937441187166048	0.975079259661927	-0.606037895167326	-0.803562040705339	0.00213585009773186	0.00684802250843535	0.197524145538013
chr17	29632511	29632860	349	-	exon	SSH2	0.0550774252329019	0.22703294624238	0.101334013177904	1	0.284120278160357	0.57279741723748	-1.32858691391611	-0.803562040705339	0.00213585009773186	0.00684802250843535	-0.52502487321077
chr17	29636473	29636601	128	-	exon	SSH2	0.543732049566333	NA	0.281048862017511	1	0.116063685328201	0.335643095722596	0.0308504150121505	-0.803562040705339	0.00213585009773186	0.00684802250843535	0.834412455717489
chr17	30179157	30179327	170	+	utr3	NSRP1	0.0529874145438908	0.222841515609585	0.0149156120140511	1	1.90045184491195e-06	3.71808244210789e-05	2.11719632421189	-0.195534934657868	0.402875978659716	0.549266977526202	2.31273125886976
chr17	30180967	30181077	110	+	utr3	NSRP1	0.0974326292591155	NA	0.0305047450553362	1	0.00665338530291506	0.0432850730620423	1.16375626802656	-0.195534934657868	0.402875978659716	0.549266977526202	1.35929120268443
chr17	30184630	30185823	1193	+	utr3	NSRP1	0.0579475783258374	0.23337610826853	0.256214478164837	1	0.246139557459568	0.527805465562674	-0.570919699584547	-0.195534934657868	0.402875978659716	0.549266977526202	-0.375384764926678
chr17	30248900	30249089	189	-	utr3	BLMH	0.560179997435306	0.783855158438057	0.189864898500058	1	0.105876198836641	0.316448522960695	1.28860984566122	0.758785134136878	0.000216649961357126	0.000862330071697003	0.529824711524344
chr17	30462419	30462531	112	+	utr3	CPD	0.263853449591327	0.540267950610318	0.49891595653938	1	0.628742092245294	0.857422088367057	-1.45965893773175	-1.35372087436809	1.70311794337379e-16	2.97854198856146e-15	-0.105938063363657
chr17	30464629	30465130	501	+	utr3	CPD	0.000306664303039597	0.00582538866290326	0.0043240883215097	1	1.5003933127998e-08	4.6070092071801e-07	-2.34921771834897	-1.35372087436809	1.70311794337379e-16	2.97854198856146e-15	-0.995496843980879
chr17	30466822	30467054	232	+	utr3	CPD	0.845330166242305	0.936917914854209	0.484063818049258	1	0.786088891953252	0.936875615185866	-1.02045593255569	-1.35372087436809	1.70311794337379e-16	2.97854198856146e-15	0.333264941812403
chr17	30519976	30520088	112	+	utr3	GOSR1	0.782412913785484	0.906538194647328	0.433658230474693	1	0.167181212775371	0.420451238131583	0.207401214870358	-0.664842489287039	0.000838865409734616	0.00296176316457655	0.872243704157396
chr17	30522288	30523064	776	+	utr3	GOSR1	0.0131709866710923	0.0936191259156513	0.106046218950419	1	0.0496957927504735	0.191374547278122	-1.30821499993682	-0.664842489287039	0.000838865409734616	0.00296176316457655	-0.643372510649785
chr17	30523142	30523260	118	+	utr3	GOSR1	0.0551387291148982	NA	0.0616013940057284	1	0.0221013593906647	0.107865823136167	-1.40639041710088	-0.664842489287039	0.000838865409734616	0.00296176316457655	-0.741547927813839
chr17	30523713	30523832	119	+	utr3	GOSR1	0.908827072043406	NA	0.630306283051124	1	0.757639405609409	0.923681382290589	-0.613603253188135	-0.664842489287039	0.000838865409734616	0.00296176316457655	0.0512392360989035
chr17	30632772	30632910	138	+	exon	LRRC37BP1	0.298186764075852	NA	0.367312028185675	1	0.581170394019468	0.827060723708967	0.788300248525364	0.65746566871406	0.200977812226404	0.327667311030303	0.130834579811304
chr17	30633167	30633442	275	+	exon	LRRC37BP1	0.735825654180313	0.883527671051625	0.350762434812521	1	0.0569849116900822	0.208948725116313	1.66035184028826	0.65746566871406	0.200977812226404	0.327667311030303	1.0028861715742
chr17	30834295	30834409	114	-	exon	CTD-2349P21.11	0.130202509286743	NA	0.12051367463723	1	0.122992312321994	0.347630754608886	0.400684562046962	-1.82295757865314	0.648791298204977	NA	2.2236421407001
chr17	30893570	30893689	119	+	exon	ATAD5	0.523938761434593	NA	0.31095001118582	1	0.204205798909953	0.474138423883279	0.98828513232515	0.559937541172698	0.21628906680534	0.346815448444871	0.428347591152452
chr17	30893825	30893984	159	+	exon	ATAD5	0.281598203625167	NA	0.367895127742737	1	0.320389272480748	0.610725985159697	-0.0632681670422971	0.559937541172698	0.21628906680534	0.346815448444871	-0.623205708214995
chr17	30899224	30899589	365	-	utr3	TEFM	0.0242772601518707	0.139292034071988	0.106123530410664	1	0.0215520018541611	0.105797867046836	1.27585118825236	1.41355203094414	3.12324001986448e-05	0.000144430940945032	-0.137700842691787
chr17	30900350	30900533	183	-	utr3	TEFM	0.232270114666406	0.506021510501567	0.493079240928907	1	0.5995930614532	0.838680748029173	1.43144272577445	1.41355203094414	3.12324001986448e-05	0.000144430940945032	0.0178906948303079
chr17	30904015	30904400	385	-	exon	TEFM	0.0573172540994917	0.231894392321349	0.148970650845777	1	0.445201061469267	0.726776278268661	1.46265536909261	1.41355203094414	3.12324001986448e-05	0.000144430940945032	0.049103338148466
chr17	30998694	30999066	372	+	utr3	RNF135	0.73616450228112	0.883794351323143	0.875885411564808	1	0.69314030997966	0.893102563540965	-2.2001998872341	-1.80959427709402	1.26090010490508e-07	8.58753106466484e-07	-0.390605610140083
chr17	31304328	31304578	250	-	exon	EVI2B	0.6216649481784	NA	0.378857301196297	1	0.447295312355898	0.728362344919587	-1.49709711627021	-1.29924234314704	0.355880748880466	0.5016387658201	-0.197854773123164
chr17	31318317	31318552	235	+	exon	NF1	0.933230943099421	NA	0.775674011697452	1	0.931093184509956	0.975079259661927	0.0711208746079732	-0.930367963428682	1.03779735863477e-08	8.20703905149277e-08	1.00148883803666
chr17	31318654	31318948	294	-	utr5	CTD-2370N5.3	0.666441849613025	NA	0.392721167883967	1	0.2591146506765	0.542280531599126	0.0385350157449772	-1.69686726323927	0.671910473390549	NA	1.73540227898425
chr17	31325894	31326095	201	+	utr3	NF1	0.292874900820369	0.570378955289475	0.104293244481112	1	0.171395566780557	0.42715088464567	0.312698970227021	-0.930367963428682	1.03779735863477e-08	8.20703905149277e-08	1.2430669336557
chr17	31360591	31360755	164	+	utr3	NF1	0.121903439109807	0.356848041013626	0.0263731389033914	1	0.00575399011106264	0.0385865235474218	0.325448232030515	-0.930367963428682	1.03779735863477e-08	8.20703905149277e-08	1.2558161954592
chr17	31374054	31374156	102	+	utr3	NF1	0.0455378986653664	0.203435758569976	0.00871173656432872	1	0.0141158547753535	0.0770833753032606	0.0521351038712485	-0.930367963428682	1.03779735863477e-08	8.20703905149277e-08	0.98250306729993
chr17	31531651	31531782	131	+	utr3	RAB11FIP4	0.637350199975538	NA	0.423156161909082	1	0.909125402191181	0.974029818710794	3.583030160194	2.51523233924643	5.01189873693571e-11	5.25037012820936e-10	1.06779782094757
chr17	31863314	31863465	151	-	utr3	UTP6	0.42519272269979	0.690710066703306	0.128977368331252	1	0.0777978734469833	0.257941860565636	0.862964725052569	0.317852330791669	0.122151468058906	0.220835723455782	0.545112394260901
chr17	31865305	31865417	112	-	utr3	UTP6	0.326979601048509	0.603948187315103	0.104044999814896	1	0.0247426129910549	0.11711542303509	1.25498602105483	0.317852330791669	0.122151468058906	0.220835723455782	0.937133690263159
chr17	31995697	31995803	106	+	exon	SUZ12	0.0271441960296459	0.148121406318512	0.0066828493757587	1	0.0107960213935545	0.0631317165672695	2.0529084553018	0.301677676978609	0.222586542118086	0.354424056602857	1.75123077832319
chr17	31996824	31996929	105	+	exon	SUZ12	0.812801439681024	NA	0.526958617041486	1	0.067056534123686	0.233248186491797	1.16858297257626	0.301677676978609	0.222586542118086	0.354424056602857	0.866905295597655
chr17	31998685	31999066	381	+	utr3	SUZ12	0.0648919829797035	0.250057938832334	0.191021502668474	1	0.184316691139617	0.446094492202017	0.231147422307914	0.301677676978609	0.222586542118086	0.354424056602857	-0.0705302546706953
chr17	32040906	32041021	115	+	exon	SH3GL1P1	0.691898877090331	NA	0.594678446588297	1	0.808595519867025	0.944894769208428	-1.42138475844173	-2.06258514404047	0.0272658803858044	0.0636891182855243	0.641200385598734
chr17	32369744	32369967	223	+	utr3	ZNF207	0.627294768728919	0.823270006809625	0.952211544376099	1	0.576937005917016	0.824549523109735	0.0724086486230845	-0.00903234188457193	0.951828075002222	0.970824886483109	0.0814409905076564
chr17	32479324	32479439	115	+	exon	PSMD11	0.44668300133171	0.706995499939619	0.86900481447135	1	0.48920360626745	0.761531298012016	1.45758264033818	1.09122362431111	1.16811525364695e-12	1.47623903655839e-11	0.366359016027061
chr17	32480565	32480708	143	+	utr3	PSMD11	0.0340461262991284	0.170681573565829	0.124593607666074	1	0.842545184917214	0.95623409684092	0.984311529667247	1.09122362431111	1.16811525364695e-12	1.47623903655839e-11	-0.106912094643868
chr17	32480987	32481325	338	+	utr3	PSMD11	0.329806867516181	0.606421663127883	0.790637266435985	1	0.468840185630692	0.745754018776058	1.07751872491054	1.09122362431111	1.16811525364695e-12	1.47623903655839e-11	-0.0137048994005726
chr17	32488055	32488182	127	+	exon	CDK5R1	0.442954445697742	NA	0.653362454455627	1	0.944585095495251	0.975079259661927	0.948615919628603	1.14570522500256	0.139377050643733	0.24567602985238	-0.197089305373957
chr17	32488381	32488794	413	+	utr3	CDK5R1	0.570315887934544	0.79027846817948	0.905173112126514	1	0.522615606300181	0.788806384533527	1.08035239847812	1.14570522500256	0.139377050643733	0.24567602985238	-0.065352826524445
chr17	32489560	32490595	1035	+	utr3	CDK5R1	0.746455436247728	0.888539610408884	0.865101396280624	1	0.48620258476929	0.758847305981682	0.87404900313454	1.14570522500256	0.139377050643733	0.24567602985238	-0.27165622186802
chr17	34637213	34637543	330	+	exon	TMEM132E	0.197159286877009	NA	0.245116909625443	1	0.338630496567642	0.62996360623147	-4.80873704027897	-3.26711723786936	2.33773163066975e-06	1.32850960959382e-05	-1.54161980240961
chr17	34637738	34637850	112	+	exon	TMEM132E	0.351111830784503	NA	0.211369160328619	1	0.689626231781161	0.891563331785009	-4.61970396063975	-3.26711723786936	2.33773163066975e-06	1.32850960959382e-05	-1.35258672277039
chr17	34637951	34638313	362	+	utr3	TMEM132E	0.618536810593538	NA	0.617422712183526	1	0.540288107541489	0.799153534228034	-6.14406359459203	-3.26711723786936	2.33773163066975e-06	1.32850960959382e-05	-2.87694635672267
chr17	34961703	34962876	1173	+	utr3	ZNF830	0.102471360438723	0.324224952359929	0.517387993230039	1	0.51856411053999	0.786360088885649	0.222252441754883	0.46594672677774	0.0860573711717249	0.166456305745548	-0.243694285022857
chr17	34983041	34983425	384	+	utr5	LIG3	0.216616317644805	0.488961336389208	0.561090080169915	1	0.481574609266496	0.755489881287175	0.557415048826188	0.776727219621773	0.000736804969086761	0.00263239523230113	-0.219312170795585
chr17	35006085	35006198	113	+	utr3	LIG3	0.898396558506907	NA	0.912998033852661	1	0.748531052380022	0.919580754105858	0.036751236876664	0.776727219621773	0.000736804969086761	0.00263239523230113	-0.739975982745109
chr17	35021505	35021735	230	-	utr3	RFFL	0.0538939484650916	0.224224891388152	0.0995631465917531	1	0.0342737710192089	0.148202698825772	-0.696944967994345	-0.0426241074191242	0.896726565438285	0.937696084296432	-0.654320860575221
chr17	35100758	35101011	253	-	utr3	RAD51D	0.161218829072223	0.41752532879806	0.327372876079366	1	0.368179078011178	0.659711657789629	-0.0531316969039455	0.0822914017995752	0.782726113527519	0.863012036143412	-0.135423098703521
chr17	35101157	35101264	107	-	utr3	RAD51D	0.800862294536305	NA	0.53873510729333	1	0.94232295106624	0.975079259661927	0.424061384410461	0.0822914017995752	0.782726113527519	0.863012036143412	0.341769982610885
chr17	35258700	35259759	1059	+	utr3	SLFN5	0.772062058644052	0.901459402807662	0.273658163921038	1	0.0259499594273536	0.12148640223532	-2.88678675862879	-3.77066112298839	3.51438994908849e-93	7.30853925650046e-91	0.883874364359595
chr17	35261037	35261151	114	+	exon	SLFN5	0.443593250241937	0.704574256049405	0.189793986265858	1	0.0563020615876842	0.207637723199673	-2.68556896968746	-3.77066112298839	3.51438994908849e-93	7.30853925650046e-91	1.08509215330093
chr17	35264229	35264345	116	+	exon	SLFN5	0.63978417837477	0.830446884481654	0.937112847879111	1	0.895817292028839	0.971301815584884	-3.1845133274934	-3.77066112298839	3.51438994908849e-93	7.30853925650046e-91	0.586147795494988
chr17	35264576	35264947	371	+	exon	SLFN5	0.52677779189232	0.764442545935843	0.939571421118528	1	0.873969374577879	0.964911067309858	-3.55460410197618	-3.77066112298839	3.51438994908849e-93	7.30853925650046e-91	0.216057021012212
chr17	35265120	35266210	1090	+	utr3	SLFN5	0.0462892673703565	0.204917984791578	0.317944284603142	1	0.179517020209389	0.439494377413418	-3.7616261862606	-3.77066112298839	3.51438994908849e-93	7.30853925650046e-91	0.0090349367277871
chr17	35351069	35351344	275	-	utr3	SLFN11	0.976634442534942	0.992049454623386	0.595770866187182	1	0.239085843227266	0.518876617684334	-0.458761910547027	-0.517091195832387	0.0600824583923021	0.123722740791364	0.0583292852853596
chr17	35352407	35353125	718	-	utr3	SLFN11	0.128922244288441	0.367726854897896	0.381195091876563	1	0.482371276133193	0.756035778178832	-0.470783698071033	-0.517091195832387	0.0600824583923021	0.123722740791364	0.0463074977613541
chr17	35353279	35353487	208	-	exon	SLFN11	0.232781316363531	NA	0.275773647304097	1	0.314988177259658	0.60633687138461	-0.431359033374211	-0.517091195832387	0.0600824583923021	0.123722740791364	0.0857321624581754
chr17	35353847	35354042	195	-	exon	SLFN11	0.427193828667009	0.692104287428412	0.675160679420167	1	0.938654861859131	0.975079259661927	-1.46709055781617	-0.517091195832387	0.0600824583923021	0.123722740791364	-0.949999361983786
chr17	35362870	35363685	815	-	exon	SLFN11	0.679661903858665	0.854515962831771	0.315192963760286	1	0.155954136275619	0.403726295375885	-0.196635558147694	-0.517091195832387	0.0600824583923021	0.123722740791364	0.320455637684692
chr17	35406918	35407188	270	-	exon	RP11-686D22.3	0.431713586725216	NA	0.667404010743724	1	0.94996245068741	0.975079259661927	-0.186829814831846	0.973935272726347	0.481526689984535	0.622744079578546	-1.16076508755819
chr17	35407242	35407570	328	-	exon	RP11-686D22.3	0.365337723660094	0.638339657958895	0.621545981236716	1	0.883694586408284	0.968102214537109	0.0292854174027597	0.973935272726347	0.481526689984535	0.622744079578546	-0.944649855323587
chr17	35409425	35410305	880	-	exon	RP11-686D22.7	0.126560208109198	0.364767095140541	0.400513602221521	1	0.734337509509811	0.912906168331149	-0.570141787253475	-0.0891958669644861	0.876971416097557	0.926762624689601	-0.480945920288989
chr17	35410584	35410805	221	-	utr3*	SLFN12	0.709232389876003	NA	0.343029587727226	1	0.0785716277529781	0.259760454355658	0.357718622487162	-0.489859337424991	0.0451898231649727	0.0976107615957514	0.847577959912152
chr17	35410927	35411140	213	-	utr3	SLFN12	0.83216707798763	NA	0.803984505968035	1	0.326276971288938	0.617226949332897	-0.198245761238893	-0.489859337424991	0.0451898231649727	0.0976107615957514	0.291613576186097
chr17	35411273	35411458	185	-	utr3	SLFN12	0.555701555817906	0.781652307340751	0.895108997242332	1	0.956413338836545	0.975079259661927	-0.519474667205382	-0.489859337424991	0.0451898231649727	0.0976107615957514	-0.0296153297803909
chr17	35411770	35411911	141	-	exon	SLFN12	0.417737370892369	0.685171467747844	0.15207718575656	1	0.0499132643616485	0.19184518843381	0.239032979194222	-0.489859337424991	0.0451898231649727	0.0976107615957514	0.728892316619212
chr17	35420209	35420330	121	-	exon	SLFN12	0.372659641771122	0.644292220670867	0.108646109078029	1	0.00451568978684431	0.0319674596948303	0.577305160920133	-0.489859337424991	0.0451898231649727	0.0976107615957514	1.06716449834512
chr17	35421960	35422117	157	-	exon	SLFN12	0.0583863087957633	0.234288024163227	0.0144072490275219	1	0.0221019817593547	0.107865823136167	0.620649887545277	-0.489859337424991	0.0451898231649727	0.0976107615957514	1.11050922497027
chr17	35422202	35423048	846	-	utr5	SLFN12	0.00126969220402442	0.0173181441161529	0.0116128988029397	1	0.0541311992954046	0.202282920889851	-1.08682527449622	-0.489859337424991	0.0451898231649727	0.0976107615957514	-0.596965937071227
chr17	35432137	35432237	100	-	utr5	SLFN12	0.228049628609531	NA	0.340772095875598	1	0.696896922330685	0.895075732927692	-0.950138529559974	-0.489859337424991	0.0451898231649727	0.0976107615957514	-0.460279192134983
chr17	35441969	35442092	123	-	utr3	SLFN13	0.184388720655319	NA	0.287492892685696	1	0.923080894879038	0.975079259661927	-0.77803721491419	1.52024961750628	0.0461959696314422	0.0994363748861254	-2.29828683242047
chr17	35575872	35576117	245	-	exon	PEX12	0.174870224001173	0.435736535776457	0.314081671036636	1	0.44838707177916	0.729372435103726	-0.279306147078534	-0.100908766077617	0.767999836717003	0.852863940488735	-0.178397381000917
chr17	35587370	35587615	245	+	utr5	AP2B1	0.264377961233874	0.541085539217733	0.0522481279292287	1	0.113360529895537	0.330250969710745	1.35637002345523	0.202307690016055	0.148767220061546	0.258796313580645	1.15406233343917
chr17	35717287	35717418	131	+	utr3	AP2B1	0.0261307485364141	0.14566256732007	0.00466119548715316	1	0.000220112741784965	0.00249825477583477	1.7451904051361	0.202307690016055	0.148767220061546	0.258796313580645	1.54288271512004
chr17	35723696	35723803	107	+	utr3	AP2B1	0.336096797877313	0.611378772060858	0.0745472736239508	1	0.000353167000571226	0.00378616007931778	0.960196961530561	0.202307690016055	0.148767220061546	0.258796313580645	0.757889271514506
chr17	35822777	35822888	111	+	exon	TAF15	1.94895055820597e-08	1.59497899736424e-06	2.31050983284949e-10	4.63488272469608e-06	7.18434289550366e-08	1.91126328458161e-06	3.77144329718211	0.236545025536411	0.169581073476616	0.286693566267131	3.5348982716457
chr17	35824122	35824262	140	+	exon	TAF15	3.18296208474268e-07	1.81849230049073e-05	2.33026006642508e-09	4.66098618486345e-05	1.68806519177352e-12	1.08122188334233e-10	2.92684426711342	0.236545025536411	0.169581073476616	0.286693566267131	2.69029924157701
chr17	35836165	35836265	100	+	utr3	TAF15	0.0115945135909765	0.0860494783173451	0.00109524026089632	1	1.38518770779388e-08	4.29258785503091e-07	2.48165007931417	0.236545025536411	0.169581073476616	0.286693566267131	2.24510505377776
chr17	35842425	35842529	104	+	utr3	TAF15	0.00261820982633858	0.0299814795610619	0.000223869130816722	1	0.000908621621427494	0.00856736898741198	2.12933116535166	0.236545025536411	0.169581073476616	0.286693566267131	1.89278613981525
chr17	35844504	35845078	574	+	exon	TAF15	0.569977025090113	0.789942632113346	0.161457537009655	1	0.00912094002522187	0.0553698598814555	0.738328258224973	0.236545025536411	0.169581073476616	0.286693566267131	0.501783232688563
chr17	36486698	36486816	118	+	utr5	ZNHIT3	0.0461712555395088	0.204814769665445	0.00665328943032035	1	1.61292135384411e-08	4.90016227621039e-07	2.75839211789698	1.59995782166463	6.31314976223434e-15	9.82232574859038e-14	1.15843429623235
chr17	36495964	36496329	365	-	utr3	MYO19	0.706974207062152	0.868022828231367	0.406188196880785	1	0.155871123236837	0.403615299412807	1.42753205233295	0.831575531702664	7.99702273976055e-05	0.000345900876494915	0.595956520630286
chr17	36535112	36535498	386	+	utr5	PIGW	0.811972464753558	0.920917883373754	0.774359544569012	1	0.966078507425192	0.976690699832264	0.51460002097171	0.579886336678911	0.0880702475677546	0.169550248740216	-0.0652863157072012
chr17	36537121	36537769	648	+	exon	PIGW	0.0732918901129185	0.266348678376719	0.234323300891484	1	0.118669285895655	0.340540485628465	0.208154522132377	0.579886336678911	0.0880702475677546	0.169550248740216	-0.371731814546534
chr17	36544965	36545154	189	+	utr5	GGNBP2	0.235533873948808	0.509204025445761	0.0617054431475526	1	0.11547578221002	0.334695047097264	1.52371464767252	0.140999578358542	0.440978449825446	0.58626845763526	1.38271506931398
chr17	36545624	36545730	106	+	utr5	GGNBP2	0.128128696839988	0.367121209340921	0.0199324413296865	1	0.0727508105345298	0.246832232544671	0.710876918875115	0.140999578358542	0.440978449825446	0.58626845763526	0.569877340516573
chr17	36589353	36589488	135	+	utr3	GGNBP2	0.539663379042386	0.771602942553756	0.228351622644329	1	0.00429450588547852	0.0306824519960014	0.966729967020655	0.140999578358542	0.440978449825446	0.58626845763526	0.825730388662113
chr17	36949017	36949119	102	+	utr5	AATF	0.0885725625887481	0.297204919679443	0.0162518502311397	1	0.0414505126455483	0.168689915453052	0.911921625151703	-0.158540291083102	0.455467061156244	0.599223322732623	1.07046191623481
chr17	36950287	36950462	175	+	exon	AATF	0.137684300508216	0.382063839753371	0.0357890614425297	1	0.0396591587423619	0.163850657482823	0.873086278511169	-0.158540291083102	0.455467061156244	0.599223322732623	1.03162656959427
chr17	36952916	36953216	300	+	exon	AATF	0.193597900785612	0.46035373298165	0.0433544198349051	1	0.0955566372157652	0.295132406139955	0.845387124659403	-0.158540291083102	0.455467061156244	0.599223322732623	1.00392741574251
chr17	37085086	37085284	198	-	utr3	ACACA	0.0533225840865542	0.22319710342008	0.00950140674362596	1	0.0377345808029114	0.158239760030891	0.449670684070249	-0.792458977068669	9.09261419178068e-05	0.000388568196305517	1.24212966113892
chr17	37085778	37085912	134	-	utr3	ACACA	0.0165904708477398	0.109252650839665	0.00258405554809989	1	0.00256706568367892	0.0202465980510394	0.410929817693914	-0.792458977068669	9.09261419178068e-05	0.000388568196305517	1.20338879476258
chr17	37406356	37406692	336	-	utr5	ACACA	0.804771060990284	0.917625686352832	0.501871694506357	1	0.56829956317086	0.818742178688563	-1.14221285585299	-0.792458977068669	9.09261419178068e-05	0.000388568196305517	-0.349753878784322
chr17	37476841	37477091	250	+	utr3	TADA2A	0.0877948007101117	0.295709295384002	0.164232693747513	1	0.354938134073237	0.646278150964642	0.271579241087324	0.536031879684228	0.0877578001745404	0.169153421571629	-0.264452638596904
chr17	37512303	37512630	327	+	exon	DUSP14	0.419189599457808	0.686199769373164	0.102465052165447	1	0.106283023423633	0.31714601885699	0.179806684746592	-0.420941258466455	0.0222619855683313	0.0536010808652916	0.600747943213048
chr17	37512682	37512813	131	+	exon	DUSP14	0.726058805283404	0.87877054667216	0.616817000798179	1	0.529299396947576	0.793534809646638	0.104240195381989	-0.420941258466455	0.0222619855683313	0.0536010808652916	0.525181453848445
chr17	37517814	37519022	1208	-	utr3	SYNRG	0.0615513486316796	0.243012287012281	0.30766300511874	1	0.345805500461533	0.636303543433559	-0.838624675361717	-0.354382758630443	0.0647430991739806	0.131578524920202	-0.484241916731274
chr17	37542116	37542429	313	-	exon	SYNRG	0.729607558848003	0.880952104710006	0.332568752997691	1	0.124199363104839	0.349716732641506	0.442709970846889	-0.354382758630443	0.0647430991739806	0.131578524920202	0.797092729477333
chr17	37553110	37554025	915	-	exon	SYNRG	0.564985677186106	0.786631908426798	0.867877909583445	1	0.287750662121631	0.577515786000092	-0.168325358942579	-0.354382758630443	0.0647430991739806	0.131578524920202	0.186057399687865
chr17	37613778	37614073	295	-	utr3	DDX52	0.26477034640622	0.541340046534796	0.0820243212804537	1	0.0281648545783682	0.129108675216836	1.12052489699923	0.118223424350162	0.565469971922812	0.695789765100571	1.00230147264907
chr17	38322715	38323145	430	+	utr3	MRPL45	0.332748703132503	0.609058588248443	0.0853085366947176	1	0.0704441619088663	0.241358259678215	1.38021280710148	0.881138132927101	5.94331927309559e-05	0.000262200121848561	0.499074674174377
chr17	38352256	38352411	155	+	exon	SOCS7	0.484416920355011	NA	0.676280913648341	1	0.929365885809702	0.975079259661927	-0.102583729780086	0.259099451918311	0.258100867922698	0.395415800864212	-0.361683181698397
chr17	38352544	38352648	104	+	exon	SOCS7	0.298700727088822	NA	0.4149581914743	1	0.555117638647988	0.810021471993639	-0.63447909995025	0.259099451918311	0.258100867922698	0.395415800864212	-0.893578551868561
chr17	38399547	38399704	157	+	utr3	SOCS7	0.589865320727196	0.801594197631249	0.912021871674208	1	0.944381264971073	0.975079259661927	0.0376510086207	0.259099451918311	0.258100867922698	0.395415800864212	-0.221448443297611
chr17	38465016	38465167	151	+	intron	ARHGAP23	0.696279492630133	0.862914919756544	0.439870952520708	1	0.768898030256024	0.929722670865699	1.79587862934825	-1.31059197207573	1.42614518640259e-16	2.51509265282955e-15	3.10647060142398
chr17	38466230	38467111	881	+	exon	ARHGAP23	0.00180151681874701	0.0225412930874625	0.00946754509522055	1	9.09596633288333e-08	2.34535993444807e-06	-2.0683297107687	-1.31059197207573	1.42614518640259e-16	2.51509265282955e-15	-0.757737738692963
chr17	38510004	38510122	118	+	utr3	ARHGAP23	0.420416789884323	0.687039026531081	0.147296277655537	1	0.035402037895407	0.151490592798388	-0.570437638159667	-1.31059197207573	1.42614518640259e-16	2.51509265282955e-15	0.740154333916068
chr17	38510233	38510421	188	+	exon	ARHGAP23	0.044611895223932	0.201258669156833	0.00638947370481765	1	0.000429523418130738	0.00448291384818133	-0.195583121411323	-1.31059197207573	1.42614518640259e-16	2.51509265282955e-15	1.11500885066441
chr17	38510680	38510839	159	+	exon	ARHGAP23	0.700307166494129	0.864642511459102	0.931106985832732	1	0.783020555221031	0.936662666187199	-1.44327070093672	-1.31059197207573	1.42614518640259e-16	2.51509265282955e-15	-0.13267872886099
chr17	38511074	38511276	202	+	utr3	ARHGAP23	0.0326419855720617	0.166397192444786	0.00478388476271223	1	0.00291400460537625	0.0224718023862451	0.151333593071585	-1.31059197207573	1.42614518640259e-16	2.51509265282955e-15	1.46192556514732
chr17	38673052	38673402	350	-	utr3	C17orf96	0.779529425601073	0.905037689103018	0.860403733824314	1	0.954128364557121	0.975079259661927	0.803815530047424	1.13270573603011	0.00136351908503586	0.00458816963506779	-0.328890205982683
chr17	38702882	38702995	113	+	exon	CTB-58E17.1	0.374028797566399	NA	0.505853689392364	1	0.711512381870511	0.902278118382789	0.0750749564357739	1.22421608147237	0.0867125552045804	0.167538451799927	-1.1491411250366
chr17	38725620	38726043	423	+	utr3	MLLT6	0.154950912161537	0.408703277025378	0.0366241793642192	1	0.00199389792994222	0.0164416872353415	0.634952960321671	-0.00874344837249984	0.961813515341422	0.976693631610483	0.643696408694171
chr17	38733323	38733505	182	+	utr3	CISD3	0.631254383412614	0.825743318774518	0.278460417854237	1	0.364726804768164	0.656058089392479	0.787870847377595	0.0374252803866021	0.903152402968121	0.941523380580823	0.750445566990993
chr17	38767655	38768983	1328	-	utr3	PIP4K2B	0.0357663688780015	0.1764697764081	0.214910033077804	1	0.146792391895416	0.388174580643292	-1.37839726226563	-0.936841809876966	9.45269546718951e-08	6.58085567095951e-07	-0.441555452388661
chr17	38769046	38769166	120	-	utr3	PIP4K2B	0.0876997966902593	0.295652398550551	0.0184992187810993	1	0.0610433817027084	0.218764164790604	0.308462625704975	-0.936841809876966	9.45269546718951e-08	6.58085567095951e-07	1.24530443558194
chr17	38769468	38769701	233	-	utr3	PIP4K2B	0.528904761097483	0.765986041995015	0.883763025507722	1	0.824693740397183	0.950283058718239	-0.665257427836113	-0.936841809876966	9.45269546718951e-08	6.58085567095951e-07	0.271584382040852
chr17	38802660	38802822	162	-	utr3	CWC25	0.0109356140826424	0.0830316936866632	0.00126402511972416	1	0.00057088741842684	0.00573224551143316	2.42242971080479	0.464010300155617	0.034017671073228	0.0769694240247852	1.95841941064917
chr17	38820924	38821024	100	-	exon	CWC25	0.000117113417771402	0.00269086095179877	2.78547090386722e-06	0.0548292092717224	5.50954141155789e-05	0.000752771038513942	2.61235061147813	0.464010300155617	0.034017671073228	0.0769694240247852	2.14834031132251
chr17	38853618	38853719	101	-	utr5	RPL23	2.47711140781271e-11	4.74727426763094e-09	1.9914834042945e-13	4.01483054305771e-09	1.20338921579216e-07	3.02810077860863e-06	2.94921546501988	-0.617516967918062	0.00153573214042328	0.00509903855160457	3.56673243293795
chr17	39175356	39175590	234	-	utr3	CACNB1	0.133965890120668	NA	0.210186329383426	1	0.431564928810785	0.715918362956788	-0.873167633371832	0.409231742895435	0.286850486629649	0.427396440460321	-1.28239937626727
chr17	39202385	39202502	117	+	exon	RPL19	2.07457650139509e-12	5.3235742764613e-10	1.90642241468785e-14	3.84735107508155e-10	3.18662709071015e-07	7.40918428304769e-06	3.50927556363357	-0.166379699074547	0.356310929432618	0.502076868656242	3.67565526270812
chr17	39203052	39203183	131	+	exon	RPL19	1.80584945318599e-16	1.60826827771976e-13	1.0904895412521e-18	2.20496985241174e-14	5.80114650443417e-11	2.72309543128981e-09	3.60539839449652	-0.166379699074547	0.356310929432618	0.502076868656242	3.77177809357106
chr17	39204121	39204238	117	+	exon	RPL19	4.86048903893546e-19	1.05125434356404e-15	1.95287179524779e-21	3.95202665204295e-17	1.07542883826596e-19	1.66377113809269e-17	3.95413258641895	-0.166379699074547	0.356310929432618	0.502076868656242	4.1205122854935
chr17	39407430	39408424	994	-	utr3	MED1	0.71682547134234	0.872998308622465	0.679879516464999	1	0.036570201155206	0.154972584414982	-0.126587849866205	-0.28070586439361	0.116345036524911	0.212404271809581	0.154118014527405
chr17	39409139	39410343	1204	-	utr3	MED1	0.748378466929352	0.889619234185063	0.284591722498908	1	0.0834200506778587	0.270560241772794	0.0335709594130314	-0.28070586439361	0.116345036524911	0.212404271809581	0.314276823806642
chr17	39410392	39410538	146	-	utr3	MED1	0.288171057815433	0.566293649506027	0.100132213635594	1	0.189143157714619	0.452822611473207	0.627128653712431	-0.28070586439361	0.116345036524911	0.212404271809581	0.907834518106041
chr17	39461512	39461915	403	+	utr5	CDK12	0.544162448488504	0.77462006586739	0.995989152663884	1	0.770021410286051	0.92993313811661	-0.180539524271513	-0.297183945068329	0.0950286183988599	0.180240301684094	0.116644420796816
chr17	39462034	39462747	713	+	utr5	CDK12	0.442482628117434	0.703516749553382	0.98428312476727	1	0.316030426755387	0.60717880307713	0.252775611524458	-0.297183945068329	0.0950286183988599	0.180240301684094	0.549959556592787
chr17	39470941	39471700	759	+	exon	CDK12	0.0345794963952794	0.172726352828944	0.189748904763778	1	0.112047199393385	0.327941752960133	-0.378648101235186	-0.297183945068329	0.0950286183988599	0.180240301684094	-0.0814641561668571
chr17	39525956	39526186	230	+	exon	CDK12	0.583305619974473	0.798052330237983	0.262508093695859	1	0.305585165644837	0.595305003046199	-0.00487010772195983	-0.297183945068329	0.0950286183988599	0.180240301684094	0.292313837346369
chr17	39530673	39531370	697	+	utr3	CDK12	0.0252562391388312	0.142737502667398	0.104963898518151	1	0.0600745449329924	0.216682074550277	-1.35142448241335	-0.297183945068329	0.0950286183988599	0.180240301684094	-1.05424053734502
chr17	39662865	39663252	387	+	utr3	STARD3	0.63149644637579	0.825849200840413	0.735827186873801	1	0.76819766669317	0.929546445612961	0.290234168411986	0.0203024464139861	0.908752923891073	0.945297101101763	0.269931721998
chr17	39672470	39672819	349	-	utr3	PGAP3	0.673487289514362	0.851682607291937	0.931174069397704	1	0.903113825347282	0.972552820535569	-3.17362968105291	-3.24213853113875	1.16065775705814e-16	2.06247508707692e-15	0.06850885008584
chr17	39727729	39728537	808	+	utr3	ERBB2	0.113205973410306	0.341688763663612	0.310246230680755	1	0.111433886248079	0.326943069335577	-2.60359589464115	-2.04255817220967	4.15148613561417e-25	1.17994336660947e-23	-0.56103772243148
chr17	39922200	39922632	432	-	utr3	ORMDL3	0.0533622215948782	0.223231210099973	0.315866404178764	1	0.453049218225438	0.733295819847625	-0.0594698293973766	0.0779260274412593	0.652568975609777	0.766414603204414	-0.137395856838636
chr17	39980914	39981045	131	+	utr5	PSMD3	0.000888122545308223	0.0131567273346052	5.27968013494676e-05	1	9.73255243292511e-22	2.01859398440169e-19	2.4513377758723	0.607711036288736	2.64365906906788e-05	0.000123972795460374	1.84362673958357
chr17	40089317	40089482	165	+	utr3	THRA	0.146938081023475	0.396538886531623	0.0365787892904621	1	0.0205185254172201	0.101868324658388	0.983908631886369	-0.384844270421331	0.0674859961224949	0.13616482829557	1.3687529023077
chr17	40089560	40089723	163	+	utr3	THRA	0.748948927273634	0.889619234185063	0.99447089530742	1	0.332044715394818	0.62298879532051	0.538160013026033	-0.384844270421331	0.0674859961224949	0.13616482829557	0.923004283447365
chr17	40093206	40093400	194	+	utr3	THRA	0.497287092773392	0.744774615153739	0.752558035402452	1	0.487944483774651	0.760444746817186	-1.80695845212551	-0.384844270421331	0.0674859961224949	0.13616482829557	-1.42211418170418
chr17	40121985	40122135	150	+	utr5*	MSL1	0.456400329440285	0.714193941868412	0.764511459922538	1	0.707559688617693	0.899973570851388	-0.836975730916596	0.216705784831323	0.299539219408425	0.440963998076915	-1.05368151574792
chr17	40122590	40122763	173	+	utr5	MSL1	0.701922988296128	0.865496001648887	0.898741789199386	1	0.479572856393951	0.753848942736602	-0.679942095766945	0.216705784831323	0.299539219408425	0.440963998076915	-0.896647880598268
chr17	40123018	40123446	428	+	utr5	MSL1	0.171215483669418	0.430813100009138	0.0278855596148464	1	0.000224916322576561	0.00254559205383219	0.459225200846296	0.216705784831323	0.299539219408425	0.440963998076915	0.242519416014973
chr17	40126208	40126479	271	+	exon	MSL1	0.0196800832033978	0.122414321980051	0.0804465308384619	1	0.0835697218372739	0.270914610830311	-0.506019466615011	0.216705784831323	0.299539219408425	0.440963998076915	-0.722725251446334
chr17	40129256	40130089	833	+	utr3	MSL1	0.00296876933856113	0.0330251049124287	0.0404103938541411	1	0.0258190512100566	0.121070822554595	-0.989410913550073	0.216705784831323	0.299539219408425	0.440963998076915	-1.2061166983814
chr17	40140590	40140759	169	+	exon	CASC3	0.00721158071235009	0.0621065597184188	0.000848125256163131	1	8.09551616971535e-05	0.00104236249171137	1.5898708301758	0.0709938237871431	0.693313222364334	0.798024491590338	1.51887700638866
chr17	40161805	40161952	147	+	exon	CASC3	0.0282940335013115	0.152391201426488	0.00329587268912124	1	3.02100027894492e-07	7.06492530350467e-06	2.30598685576993	0.0709938237871431	0.693313222364334	0.798024491590338	2.23499303198279
chr17	40163513	40164026	513	+	utr3	CASC3	0.188773944741946	0.454547768475787	0.0378000608273935	1	0.187956748898842	0.451449318812897	0.852157538536677	0.0709938237871431	0.693313222364334	0.798024491590338	0.781163714749534
chr17	40219343	40219504	161	+	utr5	WIPF2	0.615283149223152	0.815086494569255	0.326539170295234	1	0.811887787415693	0.946160219124588	0.0497351474891672	-0.319743624218533	0.161467743541045	0.275915238359202	0.369478771707701
chr17	40264783	40265073	290	+	utr3	WIPF2	0.574298703789518	0.792172228077013	0.993381562020403	1	0.911956217047919	0.974029818710794	-0.163321365366766	-0.319743624218533	0.161467743541045	0.275915238359202	0.156422258851767
chr17	40277139	40277254	115	+	utr3	WIPF2	0.692352248601963	NA	0.908259919989384	1	0.37240016311802	0.66397882836767	0.42554009240335	-0.319743624218533	0.161467743541045	0.275915238359202	0.745283716621883
chr17	40278232	40278738	506	+	utr3	WIPF2	0.66867023910052	0.849229713948651	0.829882192356204	1	0.217689728434134	0.492733559655495	-0.373505356382433	-0.319743624218533	0.161467743541045	0.275915238359202	-0.0537617321638994
chr17	40279247	40279491	244	+	utr3	WIPF2	0.383440286307697	0.65389568987368	0.149497697801107	1	0.286958475115276	0.576727176128554	0.491959659778234	-0.319743624218533	0.161467743541045	0.275915238359202	0.811703283996767
chr17	40330945	40331281	336	+	utr5	RARA	0.0966909813368184	0.313670764396707	0.172359144857838	1	0.275993292784006	0.562217877491333	-1.49715688740596	-1.00340952045172	0.00127724223470146	0.00432487439910841	-0.493747366954247
chr17	40356134	40356611	477	+	utr3	RARA	0.81578812588387	0.922660575533631	0.827593883923941	1	0.956148761898598	0.975079259661927	-0.920767800243677	-1.00340952045172	0.00127724223470146	0.00432487439910841	0.0826417202080395
chr17	40362420	40362943	523	-	exon	GJD3	0.277948747340862	0.554871312597659	0.393988688816358	1	0.494255151416648	0.765626179937553	-4.47644489809846	-3.09118696717806	0.0405141994055723	0.0890964552732321	-1.3852579309204
chr17	40363526	40364243	717	+	exon	CTD-2267D19.3	0.261794603963093	0.537579045707476	0.516292285184792	1	0.465140577709176	0.742452960229122	-2.46650931328117	-1.78353717433198	0.00144633582382703	0.00483585444821122	-0.682972138949195
chr17	40454020	40454121	101	+	exon	IGFBP4	0.00131188165288314	0.0177180091210087	0.000102382049933204	1	4.90281449158947e-07	1.08835987919258e-05	-2.91448295009259	-4.66284024153197	4.67054539655507e-250	8.91819413720388e-247	1.74835729143938
chr17	40628827	40628941	114	-	utr3	RP5-1028K7.3	0.13335894654228	0.375419432481357	0.0228699578763711	1	1.78051805897735e-09	6.49905248677902e-08	0.687999185334218	NA	NA	NA	NA
chr17	40630640	40630883	243	-	utr3	SMARCE1	0.0117999141859945	0.0872317874882599	0.00105167341064798	1	4.348034292061e-14	3.49790662727724e-12	1.30360762412158	-0.35140123062732	0.101401136519657	0.189925938243166	1.6550088547489
chr17	40631533	40631650	117	-	utr3	SMARCE1	0.00285230927755509	0.0318700829979218	0.000313791564291581	1	3.10779657250893e-07	7.25104462486074e-06	2.32190578938739	-0.35140123062732	0.101401136519657	0.189925938243166	2.67330702001471
chr17	40648548	40648785	237	-	utr3	RP5-1028K7.3	0.108405428364745	NA	0.0310406072883131	1	0.0698528728614708	0.239945513064031	0.480586864276911	NA	NA	NA	NA
chr17	40648901	40649131	230	-	utr3	RP5-1028K7.3	0.963519567774219	NA	0.914701187903457	1	0.432778045312715	0.716692902835988	-0.489952829972206	NA	NA	NA	NA
chr17	41026153	41026683	530	-	utr3	KRTAP1-5	0.873393692804288	0.949321197157703	0.596794843275718	1	0.59487206354307	0.836526146425977	-5.16936268733191	-5.39923146292481	3.201338371831e-31	1.1922147369138e-29	0.229868775592903
chr17	41059406	41059734	328	-	utr3	KRTAP2-3	0.0479852649125422	0.209449778738692	0.071953303301345	1	0.145130086124908	0.385410259094575	-5.54579324215282	-3.69352862615709	0.000267947689460061	0.00104376358854212	-1.85226461599573
chr17	41688952	41689114	162	+	utr5	EIF1	0.00219385901266372	0.0262198283803082	0.000181642057674048	1	0.0192889113176622	0.0971060286410069	0.983293579560532	0.0509730982879734	0.698104506702011	0.801825726405044	0.932320481272559
chr17	41724876	41725010	134	-	exon	HAP1	1	NA	0.892071483053085	1	0.812684215473632	0.946367028058925	5.192345188732	4.4768750339904	1.35862558660999e-25	3.92525059438187e-24	0.715470154741599
chr17	41802158	41802967	809	-	utr3	P3H4	0.558163602841715	0.782540951227645	0.156478128294187	1	0.0758713484272341	0.253728726233544	-1.40252737387665	-2.08543808890253	3.32660719005275e-24	9.07429317141141e-23	0.682910715025884
chr17	41803218	41803371	153	-	exon	P3H4	0.0959546552451432	0.312285786846833	0.020883922977479	1	0.0120385090829377	0.0682600774389748	-0.820358919692248	-2.08543808890253	3.32660719005275e-24	9.07429317141141e-23	1.26507916921029
chr17	41807787	41807965	178	-	exon	P3H4	0.67107488982966	0.850192515580184	0.836099007082151	1	0.799296219550807	0.941645854312409	-2.14767819182627	-2.08543808890253	3.32660719005275e-24	9.07429317141141e-23	-0.0622401029237349
chr17	41809630	41809748	118	-	exon	P3H4	0.300716876061496	0.577260492401553	0.106417080403013	1	0.0835104298764945	0.270766043152677	-1.52520917864471	-2.08543808890253	3.32660719005275e-24	9.07429317141141e-23	0.56022891025782
chr17	41810784	41810993	209	-	exon	P3H4	0.125409320111388	0.362602078435481	0.312257615937578	1	0.177211797819048	0.435973538561064	-2.35288364623531	-2.08543808890253	3.32660719005275e-24	9.07429317141141e-23	-0.267445557332779
chr17	41811069	41811234	165	-	exon	P3H4	0.0726953524322107	0.264951284502569	0.1975259202901	1	0.0508815381471043	0.194330622444642	-2.55259786916045	-2.08543808890253	3.32660719005275e-24	9.07429317141141e-23	-0.467159780257921
chr17	41812359	41812578	219	-	utr5	P3H4	0.540631131186995	NA	0.291389006008648	1	0.334825385391855	0.625779030852243	-0.619136215680899	-2.08543808890253	3.32660719005275e-24	9.07429317141141e-23	1.46630187322163
chr17	41821744	41821879	135	+	utr3	FKBP10	0.348988131845836	0.623296014645034	0.105848570475739	1	0.0019213266555853	0.0159478834903556	-2.00925278890488	-2.82217437410888	1.52522791706376e-80	2.35557993897111e-78	0.812921585204007
chr17	41822255	41822684	429	+	utr3	FKBP10	0.0956190904998113	0.311662654503153	0.448477424148655	1	0.648182727922048	0.868678018522571	-2.78593799523548	-2.82217437410888	1.52522791706376e-80	2.35557993897111e-78	0.0362363788734017
chr17	41822962	41823085	123	+	utr3	FKBP10	0.00567297843387546	0.0524993236484563	0.000555199506600598	1	5.18331672439246e-05	0.000711582702805333	-1.68288135204574	-2.82217437410888	1.52522791706376e-80	2.35557993897111e-78	1.13929302206315
chr17	41825293	41825581	288	-	utr3	NT5C3B	0.600627192548012	0.807741643266769	0.996844449347507	1	0.755244951597057	0.922517775697569	0.366068781843921	0.446190699456015	0.0438904180256483	0.0952152799226108	-0.0801219176120938
chr17	41827362	41827538	176	-	utr3	NT5C3B	0.874073971426948	0.949385173068656	0.39236940891587	1	0.0270810419044006	0.125409605061318	1.00492608690308	0.446190699456015	0.0438904180256483	0.0952152799226108	0.558735387447064
chr17	41853624	41855214	1590	-	utr3	KLHL11	0.0786680779593991	0.277371844505194	0.256173045791331	1	0.330240579917162	0.621425761909989	-0.218265622189041	0.0168140063191928	0.960256767472884	0.975584460868746	-0.235079628508233
chr17	41968414	41968807	393	+	exon	CNP	0.0877769269881033	0.295709295384002	0.0118383655103474	1	0.000680907230652827	0.00665099865123345	-1.55922315631212	-2.53822403954993	4.18142334625477e-64	4.41339778717263e-62	0.979000883237818
chr17	41973658	41973878	220	+	utr3	CNP	0.0754391938767211	0.271036875959553	0.0110811234365364	1	0.000167945722697264	0.00197759038342352	-1.83156620308379	-2.53822403954993	4.18142334625477e-64	4.41339778717263e-62	0.706657836466142
chr17	41976777	41976901	124	+	utr3	CNP	0.531072964862213	0.767739197086488	0.833044861339943	1	0.944043045256496	0.975079259661927	-0.267040373290355	-2.53822403954993	4.18142334625477e-64	4.41339778717263e-62	2.27118366625958
chr17	41977335	41977484	149	+	utr3	CNP	0.102946096384576	0.325106340743694	0.235339168080894	1	0.626742822919971	0.855972542072963	-0.241513059592625	-2.53822403954993	4.18142334625477e-64	4.41339778717263e-62	2.29671097995731
chr17	41983505	41983610	105	-	utr3	DNAJC7	0.000184933528708663	0.00389414968657742	1.70057938234976e-05	0.332429257661731	4.89334526292985e-12	2.93775999785209e-10	3.71629855539389	0.68972149685306	9.27313853140038e-05	0.000395638841587515	3.02657705854084
chr17	41987745	41987859	114	-	utr3	DNAJC7	5.1923055449804e-07	2.81761670075281e-05	1.90986157373609e-08	0.000380826397802977	4.66197080070709e-18	6.29272192911551e-16	4.08150769886444	0.68972149685306	9.27313853140038e-05	0.000395638841587515	3.39178620201138
chr17	41988663	41988847	184	-	utr3	DNAJC7	0.00130293772828187	0.017644433994801	8.53755312253751e-05	1	1.13675169227009e-15	1.1431175017468e-13	3.53294487019181	0.68972149685306	9.27313853140038e-05	0.000395638841587515	2.84322337333876
chr17	41989343	41989461	118	-	utr3	DNAJC7	2.11218662776336e-06	9.40544280715801e-05	7.83451745398719e-08	0.00155789379572535	0.000108846139100456	0.00135801088684142	3.4168779733643	0.68972149685306	9.27313853140038e-05	0.000395638841587515	2.72715647651124
chr17	42113214	42113643	429	-	utr3	KAT2A	0.840814539292804	0.934649935748389	0.665852860908718	1	0.695250963930879	0.894160850913022	0.337220299829292	0.244033510272531	0.228615796153004	0.361748243362791	0.0931867895567612
chr17	42192389	42192662	273	-	utr3	GHDC	0.570021351112174	0.789942632113346	0.928081201802354	1	0.956459574039572	0.975079259661927	-1.54370736616004	-1.56949008581717	1.33426330051041e-08	1.03988372407869e-07	0.0257827196571301
chr17	42403435	42403682	247	-	utr3	PTRF	2.49641855803141e-08	1.9583304128806e-06	3.57332740625526e-10	7.16344945131993e-06	1.30250721919034e-09	4.83321498013952e-08	0.234869815028909	-2.45705125972466	2.24064228795279e-78	3.31425708564509e-76	2.69192107475356
chr17	42404022	42404841	819	-	utr3	PTRF	0.994970911157808	0.999395368774161	0.349022219882135	1	0.153501160622095	0.399587799952314	-2.19490965548216	-2.45705125972466	2.24064228795279e-78	3.31425708564509e-76	0.262141604242499
chr17	42404932	42405320	388	-	exon	PTRF	0.186143368856564	0.45065644244809	0.0338349534888138	1	0.00134465071920991	0.0118873034130768	-1.63623782521687	-2.45705125972466	2.24064228795279e-78	3.31425708564509e-76	0.820813434507782
chr17	42422583	42422841	258	-	exon	PTRF	0.0014608270846678	0.019265611552152	8.38857708864512e-05	1	2.58345469234086e-06	4.93432485967326e-05	-1.01642525467662	-2.45705125972466	2.24064228795279e-78	3.31425708564509e-76	1.44062600504804
chr17	42422985	42423178	193	-	utr5	PTRF	0.172797479726875	0.433138053487565	0.0361038103124065	1	0.000144099106242536	0.00173540193098796	-1.83999875666527	-2.45705125972466	2.24064228795279e-78	3.31425708564509e-76	0.617052503059384
chr17	42543168	42544386	1218	+	utr3	NAGLU	0.223024388672333	0.495661797081019	0.630127831530878	1	0.22554868486862	0.50231748858778	-3.26788901678553	-3.16138824477436	9.79550345712156e-58	8.64473758879753e-56	-0.106500772011176
chr17	42552914	42553239	325	+	utr5	HSD17B1	0.37201771151502	0.643724543048695	0.637926559760746	1	0.541366106485403	0.79976165224287	-1.21156077934254	-1.09665272990534	0.161177279255464	0.275569196050612	-0.114908049437203
chr17	42553710	42553953	243	-	exon	RP11-400F19.6	0.334983201066277	0.610813085959032	0.437423564732215	1	0.0744216963821461	0.250673112985718	-0.54926521787223	0.31550491083931	0.842684954240372	0.903555810856337	-0.86477012871154
chr17	42553974	42554239	265	-	exon	RP11-400F19.6	0.404802585077115	NA	0.15299675808635	1	0.168283346872561	0.42216722867668	-0.00364497362771447	0.31550491083931	0.842684954240372	0.903555810856337	-0.319149884467025
chr17	42554585	42554744	159	+	utr3	HSD17B1	0.591226508621462	0.802076105782162	0.967604901309449	1	0.58658257459549	0.830462308665223	-0.12810519236037	-1.09665272990534	0.161177279255464	0.275569196050612	0.968547537544972
chr17	42571598	42571766	168	+	utr3	MLX	0.658673885252212	0.844039155541134	0.733975117331982	1	0.674603907869548	0.882665531877966	1.46796931020753	1.3815368956523	1.76717862744181e-14	2.65313114692663e-13	0.0864324145552298
chr17	42571807	42571908	101	+	utr3	MLX	0.0801449258631113	0.279906384675318	0.250976253352042	1	0.980456067096475	0.983055888956159	0.788668810066781	1.3815368956523	1.76717862744181e-14	2.65313114692663e-13	-0.59286808558552
chr17	42573440	42573559	119	-	utr3	PSMC3IP	0.171337146682169	0.430956963359822	0.0684170951186281	1	0.093895969726683	0.29201109372863	3.86253697369136	1.58377864091344	2.49855067809422e-06	1.41416217846109e-05	2.27875833277792
chr17	42581607	42582204	597	-	utr3	FAM134C	0.00792088619876731	0.0668090345678758	0.0350666800999481	1	0.0449022215804297	0.178402505022837	-0.987025892446759	-0.339690896155494	0.142773907871392	0.250402735548657	-0.647334996291265
chr17	42614913	42615070	157	+	utr3	TUBG1	0.550385339698352	0.77912399128153	0.235770939395068	1	0.151552172295864	0.396095428883358	0.967116778310329	0.156287232886392	0.47692612489461	0.618393501283189	0.810829545423936
chr17	42668011	42668255	244	-	utr3	PLEKHH3	0.354695161293783	0.629700368431974	0.628887362881331	1	0.787100619719838	0.936875615185866	0.352477242222901	1.04118721750373	0.00016252007836144	0.000663860701264815	-0.688709975280828
chr17	42682550	42682881	331	-	utr5	CCR10	0.57851763449725	0.795238513372831	0.964547621447351	1	0.946331169594496	0.975079259661927	-2.89150696090015	-0.0590886879596865	0.939426260697561	0.963321250778283	-2.83241827294047
chr17	42700626	42700749	123	-	utr3	EZH1	0.672664950904779	NA	0.407350685993437	1	0.172991200384957	0.429001112471302	2.05598140920227	1.40946465455085	2.99538747201939e-09	2.54408081125335e-08	0.646516754651423
chr17	42779054	42779184	130	+	utr3	VPS25	0.392328094320003	0.66301393530295	0.12262647506554	1	0.263273082462127	0.54716836152509	0.114812994607287	-0.648771759941359	0.00211443678554132	0.00679037434222577	0.763584754548646
chr17	42797729	42798106	377	-	utr3	COA3	0.042019308014301	0.194132536874128	0.154525252049433	1	0.85941950718963	0.960706284046265	0.995075734332374	1.36256757490068	2.42922814168872e-09	2.0851453979579e-08	-0.367491840568306
chr17	42839342	42839444	102	+	utr3	PSME3	0.248812577902311	0.524289830124007	0.0594675932373384	1	0.012591663050797	0.0707977431584088	1.48398003303745	0.269966138089428	0.0908388151740924	0.17391108138881	1.21401389494802
chr17	42990365	42990492	127	+	exon	RUNDC1	0.336642117752826	NA	0.131145289480944	1	0.5116291672503	0.781016000890932	0.593539681155805	0.191838609764196	0.387013792799321	0.533528334468164	0.401701071391609
chr17	42990866	42991598	732	+	utr3	RUNDC1	0.136011198260716	0.379577795699031	0.431957241884775	1	0.350184105341154	0.640891154152262	-0.278148944184636	0.191838609764196	0.387013792799321	0.533528334468164	-0.469987553948832
chr17	42992766	42993354	588	+	utr3	RUNDC1	0.0114180731633241	0.0851574520653825	0.0378291152222316	1	0.0311559011727943	0.138597885756768	-0.364406848435177	0.191838609764196	0.387013792799321	0.533528334468164	-0.556245458199373
chr17	43094260	43094407	147	-	utr3	BRCA1	0.245305858516688	NA	0.107218570856228	1	0.0501596220999392	0.192410894463852	1.7810519569635	0.569546302861799	0.0772096585803894	0.152159098219413	1.2115056541017
chr17	43145001	43145145	144	+	exon	CTD-3199J23.6	0.00472154606040108	NA	0.00411496964072599	1	0.0918183884516978	0.287909483713836	0.463166365455964	1.37084553240708	0.538852682281533	NA	-0.907679166951115
chr17	43162743	43162933	190	-	exon	RP11-242D8.1	0.669555663517514	NA	0.387999648288391	1	0.261866684286674	0.545259628778712	0.934494751571301	0.515584465763648	0.213093624689425	0.342738225972638	0.418910285807653
chr17	43200354	43200471	117	+	exon	NBR1	0.467964410396195	0.72236757477553	0.932004670751607	1	0.985100175837309	0.986147447320034	0.124139269615634	0.150340493008875	0.341228892710599	0.485356350988154	-0.0262012233932409
chr17	43209965	43210302	337	+	utr3	NBR1	0.61643404891232	0.81594513828746	0.259248459800248	1	0.102022146416309	0.308354131942851	0.703221489850009	0.150340493008875	0.341228892710599	0.485356350988154	0.552880996841133
chr17	43218412	43218725	313	+	utr3	TMEM106A	0.682212586918633	0.856016788160791	0.980462939229287	1	0.946581375376704	0.975079259661927	-0.671829633090819	-1.21221528033036	0.000280942659492768	0.00109155005919092	0.540385647239537
chr17	43399785	43400677	892	+	utr3	ARL4D	0.0229757513030386	0.134874982594111	0.0962871366660816	1	0.00309377788174373	0.0235293041852859	1.2362833902645	1.80192716928525	2.24374707679976e-10	2.19419581245603e-09	-0.565643779020748
chr17	43523733	43524235	502	+	utr3	DHX8	0.497107319524907	0.744774615153739	0.818339828593972	1	0.825945276876246	0.950710792719867	-0.172886386404921	-0.00424881675925577	0.979399027303454	0.987392822496199	-0.168637569645665
chr17	43766241	43766592	351	-	utr3	DUSP3	0.0934742072191122	0.307972030000019	0.0145033879814386	1	2.4924640619193e-08	7.19202829459411e-07	0.809569217152392	-0.502113604393622	0.00116395802439694	0.00397654104496315	1.31168282154601
chr17	43768298	43768725	427	-	utr3	DUSP3	0.573500796496175	0.791682004851823	0.733259942235378	1	0.975021791109982	0.980040894737566	-0.208482709423375	-0.502113604393622	0.00116395802439694	0.00397654104496315	0.293630894970247
chr17	43769148	43769252	104	-	utr3	DUSP3	0.0641258298511594	0.248684698756801	0.00786544112318703	1	0.0938380490542079	0.291921244018288	0.484760027466454	-0.502113604393622	0.00116395802439694	0.00397654104496315	0.986873631860076
chr17	44176481	44176690	209	-	exon	ASB16-AS1	0.970744170060546	NA	0.629719909266151	1	0.391122988469333	0.681244104574873	0.499022347481377	0.525944893794237	0.315960899169836	0.458824856620799	-0.02692254631286
chr17	44189158	44189359	201	+	exon	TMUB2	0.894802500592474	0.959237404161301	0.442317482092747	1	0.138275551212257	0.374343503295318	1.41293275273674	0.909521118732842	1.74469602640292e-05	8.49063840096547e-05	0.503411634003902
chr17	44190768	44190926	158	+	utr3	TMUB2	0.921436201267528	0.970067734315442	0.676536983476321	1	0.180528147132607	0.44094997511914	1.50727541066039	0.909521118732842	1.74469602640292e-05	8.49063840096547e-05	0.597754291927545
chr17	44192819	44192932	113	-	utr3	ATXN7L3	0.00371214742136457	0.0388671590314381	0.000374077346262117	1	0.000148809968760104	0.00177934963834911	1.66088404293051	-0.00948755111653576	0.9554983022897	0.972961959630235	1.67037159404705
chr17	44193767	44194389	622	-	utr3	ATXN7L3	0.00491366281614486	0.0475961964404563	0.0391898222795538	1	0.0365485645940107	0.154925666700148	-0.551194532323934	-0.00948755111653576	0.9554983022897	0.972961959630235	-0.541706981207399
chr17	44194469	44194573	104	-	exon	ATXN7L3	0.732349673003978	0.882189226436551	0.80924713388159	1	0.973954809541168	0.979457929371067	0.188862370863434	-0.00948755111653576	0.9554983022897	0.972961959630235	0.198349921979969
chr17	44206694	44207329	635	-	utr3	UBTF	0.0737307027617595	0.267053310960057	0.232296663434455	1	0.225683215338066	0.50231748858778	-0.970599514795632	-0.503165267110858	0.00761161510038934	0.0211138884797382	-0.467434247684775
chr17	44207425	44207544	119	-	utr3	UBTF	0.000556016093212682	0.00922270286423412	1.51036771723453e-05	0.295367510782385	2.23985774384538e-09	8.04428909718184e-08	1.51200253031457	-0.503165267110858	0.00761161510038934	0.0211138884797382	2.01516779742543
chr17	44354220	44354325	105	-	exon	FAM171A2	0.353541314114373	0.628315001255032	0.58064792395254	1	0.471547611661022	0.747840646140072	0.0739305012794309	0.899954881718815	0.00151978819626662	0.00505408981545032	-0.826024380439384
chr17	44398310	44399404	1094	-	utr3	GPATCH8	0.281206729248415	0.558441721096639	0.827080743841822	1	0.960384491051088	0.975688085351392	-0.464308062439597	-0.560478278109278	0.00294778981183717	0.00909316745598884	0.0961702156696805
chr17	44399724	44401389	1665	-	utr3	GPATCH8	0.825406049046209	0.92746382533469	0.309642713736658	1	0.0605586865155463	0.217775720997156	0.119962144120418	-0.560478278109278	0.00294778981183717	0.00909316745598884	0.680440422229696
chr17	44557351	44557501	150	+	utr5	FZD2	0.260412863347147	0.53605040803206	0.0859132321967033	1	0.0905930391053076	0.285446843566653	-0.335812584351768	-1.86719763456027	1.34090924158947e-15	2.18668149925041e-14	1.53138505020851
chr17	44557783	44558101	318	+	exon	FZD2	0.0531645549312572	0.22310447609309	0.00739160421934092	1	0.000222938832244118	0.0025274778997146	-0.953694741363528	-1.86719763456027	1.34090924158947e-15	2.18668149925041e-14	0.913502893196745
chr17	44558740	44558918	178	+	exon	FZD2	0.536502194087066	0.769677075985549	0.21589983904918	1	0.146079923782956	0.387159072517978	-1.1975170611562	-1.86719763456027	1.34090924158947e-15	2.18668149925041e-14	0.669680573404076
chr17	44559148	44559572	424	+	utr3	FZD2	0.478062573579084	0.729734879833567	0.873130395613402	1	0.780545498118074	0.935579633639875	-1.697856053772	-1.86719763456027	1.34090924158947e-15	2.18668149925041e-14	0.169341580788275
chr17	44666550	44666697	147	+	exon	MEIOC	0.00489446085124653	NA	0.00279456084840714	1	0.00711627956008974	0.0456355154015934	8.59963541949713	2.84666080178669	2.41968167124394e-13	3.28951416328853e-12	5.75297461771044
chr17	44678788	44679027	239	+	utr3	MEIOC	0.583151701958466	0.798029292363815	0.905697509134247	1	0.102418753658316	0.309130714920414	1.0029060508596	2.84666080178669	2.41968167124394e-13	3.28951416328853e-12	-1.84375475092709
chr17	44681940	44682076	136	-	exon	CCDC43	0.503592653192497	0.748523039061722	0.187729187386584	1	0.0135189934317819	0.0747027719383855	2.23145165298443	1.01247289293499	0.00125712895178021	0.00426570864348812	1.21897876004943
chr17	44748431	44748549	118	+	utr3	DBF4B	0.916175098807244	NA	0.650961858312054	1	0.845759980408037	0.956988671103405	-0.233362650628346	0.016877256833765	0.954952341827861	0.972618141917172	-0.250239907462111
chr17	44794227	44794732	505	+	exon	CTC-296K1.3	0.808558841089153	NA	0.553981724287998	1	0.528412675470755	0.79285554529005	-1.77009703333483	-2.4632868099395	0.0833153983170643	0.162033020949224	0.693189776604667
chr17	44800665	44800827	162	-	utr3	GJC1	0.367329279029479	NA	0.178608309897433	1	0.295542853328747	0.585727026620789	-0.703542650003727	-1.60791423125239	9.26685727682842e-13	1.17964284995457e-11	0.904371581248664
chr17	44804293	44805594	1301	-	utr3	GJC1	0.120521486762509	0.354172226239204	0.448155690404086	1	0.54634283303151	0.803090485199943	-1.74012679773385	-1.60791423125239	9.26685727682842e-13	1.17964284995457e-11	-0.132212566481462
chr17	44830107	44830223	116	-	utr5	GJC1	0.920225572560172	NA	0.886449840656624	1	0.747109156619163	0.919049491527817	-0.464528775338943	-1.60791423125239	9.26685727682842e-13	1.17964284995457e-11	1.14338545591345
chr17	44851024	44851133	109	-	utr3	EFTUD2	0.762231732990761	0.895984367172196	0.404287671899335	1	0.855095659086623	0.959885278791402	0.592791149083274	0.356388030080859	0.0222804258528699	0.0536303076568507	0.236403119002415
chr17	45061356	45061504	148	+	exon	NMT1	0.080924558824243	0.281177732863989	0.00947075600721293	1	2.15904237234736e-09	7.76791774466014e-08	0.986296726806409	-0.218540036658707	0.165797278149067	0.28171889697813	1.20483676346512
chr17	45104932	45105071	139	+	exon	NMT1	0.652435874499684	0.839227291897977	0.885565904696498	1	0.700140861641062	0.896893822250003	0.032837602949631	-0.218540036658707	0.165797278149067	0.28171889697813	0.251377639608338
chr17	45105638	45105866	228	+	utr3	NMT1	0.715593758194452	0.872520697355561	0.718521429508105	1	0.543897636076971	0.801030261920038	-0.281815803913118	-0.218540036658707	0.165797278149067	0.28171889697813	-0.0632757672544114
chr17	45107235	45108927	1692	+	utr3	NMT1	0.588788016882041	0.80106493310515	0.68778098806811	1	0.567471330251079	0.818450945255049	-0.3901992329905	-0.218540036658707	0.165797278149067	0.28171889697813	-0.171659196331793
chr17	45112090	45112576	486	-	utr3	PLCD3	0.58753844914838	0.80015580823122	0.975183050655629	1	0.869624698042827	0.963726206653206	-2.40866536763113	-2.33387778377908	4.14023447067565e-31	1.53101205672661e-29	-0.0747875838520575
chr17	45148503	45150517	2014	+	utr3	HEXIM1	5.28149989339183e-05	0.00138342402051821	0.00498819062261434	1	0.00342175116237959	0.0254317292600807	-1.28286848136092	-0.473568716462112	0.0183450025251965	0.0454170713153262	-0.809299764898805
chr17	45151886	45152011	125	+	utr3	HEXIM1	0.255326685364533	NA	0.0947393595017079	1	0.315016605464289	0.60633687138461	0.125200866486271	-0.473568716462112	0.0183450025251965	0.0454170713153262	0.598769582948383
chr17	45169350	45169613	263	-	exon	RP13-890H12.2	0.00246163389876586	0.0286664709399926	0.00601458720283491	1	0.00850843710452181	0.0525074216158768	-0.331754130944026	NA	NA	NA	NA
chr17	45395424	45395574	150	-	utr3	ARHGAP27	0.2538409507308	0.529505648121288	0.103164599878516	1	0.13062822805213	0.361022469187595	-0.766224855010475	-1.29752730574582	1.25971039072996e-05	6.28031261497556e-05	0.531302450735346
chr17	45436654	45437168	514	-	utr3	PLEKHM1	0.609521639829397	0.812492654349955	0.977049506346856	1	0.859287715462724	0.960706284046265	-1.13734372880658	-1.14190571602389	6.98440769184355e-08	4.94940955328887e-07	0.00456198721730949
chr17	45453659	45454212	553	-	utr3	PLEKHM1	0.200157624719523	0.469698479325274	0.489304383421302	1	0.652390360715361	0.870950875188008	-1.53830551675052	-1.14190571602389	6.98440769184355e-08	4.94940955328887e-07	-0.396399800726633
chr17	45468379	45468533	154	-	utr3	PLEKHM1	0.562584591251969	0.785170603941261	0.292597647857708	1	0.421565240771451	0.706661120386349	-0.858855499096583	-1.14190571602389	6.98440769184355e-08	4.94940955328887e-07	0.283050216927303
chr17	45983313	45983426	113	+	exon	MAPT	0.256728346467089	NA	0.999521964833905	1	NA	NA	-5.34767867605897	-0.402603138007989	0.383254247441246	0.529701402464692	-4.94507553805098
chr17	46031422	46031629	207	-	utr3	KANSL1	0.147887214314529	0.397720010298214	0.0386762737073314	1	0.11897930315044	0.340893680129269	0.472974294266814	-0.213634172507398	0.337316168065801	0.481319773647663	0.686608466774212
chr17	46170941	46171886	945	-	exon	KANSL1	0.787238865288949	0.908425703632162	0.353575110211313	1	0.978754738361581	0.982222209367203	0.231089454376939	-0.213634172507398	0.337316168065801	0.481319773647663	0.444723626884337
chr17	46751563	46751683	120	+	exon	NSF	0.253529050314109	0.529438006017406	0.0751683499369318	1	0.0127308139717205	0.0713606829986743	0.875046716438134	-0.456341052861365	0.00738031550399662	0.0205482697303745	1.3313877692995
chr17	46764458	46764570	112	-	utr3	WNT3	0.663846567292636	NA	0.92032540276154	1	0.904748187933548	0.972943092750438	-1.01076741899126	-1.34952565848296	0.00133464101512705	0.00450326102517728	0.338758239491702
chr17	46768302	46768761	459	-	utr3	WNT3	0.113127341739788	0.341688763663612	0.232266075920271	1	0.194710080739078	0.461177301119721	-1.51719943881673	-1.34952565848296	0.00133464101512705	0.00450326102517728	-0.167673780333772
chr17	46935115	46935234	119	+	exon	RP11-156P1.2	0.294915245252766	0.572265513797408	0.0798932314249534	1	0.11255634562319	0.328887581457735	1.61939904298812	NA	NA	NA	NA
chr17	46940403	46940623	220	+	utr3	GOSR2	0.685441819506453	0.857781053914018	0.240140408984722	1	0.022320637226947	0.108695558331322	0.871102670975923	0.296087328659937	0.17683690696892	0.296739595687149	0.575015342315986
chr17	46940659	46940872	213	+	utr3	GOSR2	0.325259777613366	0.602579250439582	0.0881394943711673	1	0.110055024587691	0.324074180747824	0.813401916095154	0.296087328659937	0.17683690696892	0.296739595687149	0.517314587435217
chr17	46959890	46960030	140	+	intron	GOSR2	0.309290107058151	NA	0.237937620877455	1	0.605808145892789	0.842717763881295	-3.2348060660814	0.296087328659937	0.17683690696892	0.296739595687149	-3.53089339474134
chr17	47017896	47017996	100	+	exon	LRRC37A17P	0.0478130287275292	NA	0.0441192429074244	1	0.334556894951736	0.625451596139554	-3.18335279463249	-1.09644773175671	0.0601122257892867	0.123753567181604	-2.08690506287578
chr17	47056227	47056690	463	-	exon	RP11-156P1.3	0.663377854364694	0.846298334477598	0.964636406302225	1	0.602825094954054	0.840544807939263	-1.03112757706982	-0.770974353190594	0.0652177444370989	0.132287156364734	-0.260153223879225
chr17	47120572	47120939	367	-	utr3	CDC27	0.680977226501572	0.85531233248878	0.248714394525421	1	0.142928722642958	0.381902812514305	-0.359301428728791	-0.635278197782811	0.000931408257512129	0.00325187816502406	0.27597676905402
chr17	47122375	47122538	163	-	utr3	CDC27	0.379281073902162	0.649656687281223	0.143524181007617	1	0.224635028884186	0.501067917989439	0.257462101225583	-0.635278197782811	0.000931408257512129	0.00325187816502406	0.892740299008394
chr17	47292167	47292499	332	+	utr3	ITGB3	0.125785520887591	0.363364393481802	0.245578074999447	1	0.10089726906537	0.306162624538732	-2.05733511179515	-1.93994962544724	3.90646444962766e-06	2.12788846732312e-05	-0.117385486347904
chr17	47680612	47680736	124	+	exon	KPNB1	0.00222626288731395	0.0265398583574278	0.000222948014558594	1	0.0177819748971473	0.0912091505053371	1.56104485876157	-0.28728102097511	0.0821037397892608	0.160032196597405	1.84832587973668
chr17	47682463	47682696	233	+	utr3	KPNB1	0.252124634292463	0.528327607361646	0.066044560616009	1	2.40896117118051e-06	4.62741423827913e-05	0.584200749785256	-0.28728102097511	0.0821037397892608	0.160032196597405	0.871481770760365
chr17	47824053	47824305	252	-	utr3	MRPL10	0.466071389055642	0.720876444325872	0.983875852831929	1	0.656026683431407	0.872966035276727	0.44557069898741	0.211366525787295	0.297232204217998	0.438417501221547	0.234204173200116
chr17	47927940	47928122	182	+	utr3	SP2	0.576285194120523	NA	0.877355425595193	1	0.941537373745302	0.975079259661927	-1.22825719155447	-0.828205883772469	0.00111891673594689	0.00384296836361949	-0.400051307782
chr17	47971119	47971227	108	+	utr5	CDK5RAP3	0.165751182126168	0.42313629895788	0.0335818107450647	1	3.09093468406964e-07	7.22007878815431e-06	1.8939060088349	1.14512640406915	4.25314963963249e-10	4.0349211847715e-09	0.748779604765753
chr17	48048362	48048533	171	+	utr5	NFE2L1	0.671901818265972	0.850835858861394	0.792889234412798	1	0.480025578662925	0.754181270062398	0.164666713164249	-0.549567675387338	0.00113434352168023	0.00388801425087657	0.714234388551587
chr17	48048804	48048937	133	+	utr5	NFE2L1	0.494657313604417	0.743114876758373	0.999319116060668	1	0.690712503540453	0.89194784359171	-0.574730963484043	-0.549567675387338	0.00113434352168023	0.00388801425087657	-0.0251632880967051
chr17	48050633	48051422	789	+	utr5	NFE2L1	0.014794389826645	0.100895072961894	0.165443745235724	1	0.128779385469343	0.357489441071005	-0.922187246587708	-0.549567675387338	0.00113434352168023	0.00388801425087657	-0.372619571200371
chr17	48051508	48051649	141	+	exon	NFE2L1	0.772589496788736	0.901711762363665	0.313046947315299	1	0.312203063752073	0.603172720286425	0.264533057859817	-0.549567675387338	0.00113434352168023	0.00388801425087657	0.814100733247154
chr17	48058362	48060116	1754	+	utr3	NFE2L1	0.00830229731660939	0.0688740157997103	0.122923422839762	1	0.130522403361776	0.360933119264682	-1.01725042016422	-0.549567675387338	0.00113434352168023	0.00388801425087657	-0.467682744776882
chr17	48076834	48076953	119	-	exon	CBX1	0.00438966728437	0.043867698142153	0.000295184960916784	1	2.26695861857286e-08	6.6172818195555e-07	3.11370371089128	0.793476808712682	4.5394797272419e-05	0.00020430090463036	2.3202269021786
chr17	48121287	48121582	295	+	utr3	SNX11	0.0350544782522469	0.174065201947858	0.00406656539091401	1	0.0118675273060133	0.067499917754112	2.15570667409886	0.902656092830653	1.31736319990137e-06	7.78118578479428e-06	1.25305058126821
chr17	48851118	48851220	102	+	exon	CALCOCO2	2.36014945490806e-07	1.41305881784913e-05	4.63040769744957e-09	9.25294370181347e-05	4.3928807994048e-17	5.38717186814813e-15	3.55749702121541	-0.432381431469981	0.00677841924204428	0.0190952142918318	3.98987845268539
chr17	48851580	48851680	100	+	exon	CALCOCO2	5.65282331662603e-08	4.05610165941792e-06	1.71860798002845e-09	3.43927828963294e-05	1.22437830827702e-10	5.44794171151936e-09	3.56014951930991	-0.432381431469981	0.00677841924204428	0.0190952142918318	3.99253095077989
chr17	48922903	48923005	102	+	utr3	UBE2Z	0.0495990976712763	0.213514455144476	0.00799267742971795	1	0.0100156415192271	0.0595607871776153	-0.519102753049433	-2.03226506258963	7.16862719960145e-41	3.68141432030388e-39	1.5131623095402
chr17	48927005	48927178	173	+	utr3	UBE2Z	0.200214949922202	0.46974342814538	0.0431686035970945	1	0.00207680327887507	0.0170623641931108	-1.21027183526567	-2.03226506258963	7.16862719960145e-41	3.68141432030388e-39	0.821993227323957
chr17	49298038	49298496	458	-	utr3	ZNF652	0.499337845800111	0.746516735994242	0.812941543008091	1	0.502205446074057	0.772257506800323	-1.4373951842571	-0.776877477752332	0.0119846021935654	0.0313558276623875	-0.660517706504763
chr17	49316852	49317766	914	-	utr5	ZNF652	0.233039713511063	0.507076604974735	0.544806498106269	1	0.437130996616287	0.72008998312284	-0.822463702296494	-0.776877477752332	0.0119846021935654	0.0313558276623875	-0.0455862245441621
chr17	49404125	49404772	647	-	utr3	PHB	0.131252233040799	0.371767348855338	0.484610114722306	1	0.358528612227777	0.650200681945633	0.515613934948241	0.942271237223727	6.72734466023976e-06	3.50188716836867e-05	-0.426657302275486
chr17	49414753	49414854	101	-	utr5	PHB	0.930769010669024	0.974586196209279	0.407566787123989	1	0.00657926465447649	0.0428948571731941	1.82201351360122	0.942271237223727	6.72734466023976e-06	3.50188716836867e-05	0.879742276377495
chr17	49424312	49424412	100	-	exon	EIF4EP2	0.681950533596487	0.855955950646169	0.323709540876253	1	0.0459151275910677	0.180996677011281	1.55689418226017	0.477843879768023	0.080171542087147	0.156921355884674	1.07905030249214
chr17	49578858	49579001	143	+	exon	NXPH3	0.850181836127656	NA	0.958659412892629	1	0.82836307293164	0.951741238110308	-0.827972924973935	-0.866316034432854	0.150095710838937	0.260567841182001	0.0383431094589185
chr17	49579055	49579437	382	+	utr3	NXPH3	0.174538637278639	NA	0.267360373451447	1	0.757646211384999	0.923681382290589	-0.713983598091211	-0.866316034432854	0.150095710838937	0.260567841182001	0.152332436341642
chr17	49599911	49600448	537	-	utr3	SPOP	0.157560025681421	0.412001739876965	0.550849135843464	1	0.682053501265928	0.887279438292759	-0.448979452441748	-0.371972739335063	0.0658085696117507	0.133318209502817	-0.0770067131066853
chr17	49827474	49827751	277	+	utr3	KAT7	0.890717019049398	0.957501822522571	0.45657666725828	1	0.715400933192044	0.905089496281162	0.543606859499022	0.427246753387759	0.0614634530620671	0.125949109084454	0.116360106111262
chr17	50056399	50056499	100	+	utr5	ITGA3	0.0353358644167898	0.175041162051982	0.00667910115244674	1	0.0012429350990975	0.0111872367900751	-0.0377589169581695	-1.35847532036693	6.03718302017472e-11	6.27747485919553e-10	1.32071640340876
chr17	50089372	50090339	967	+	utr3	ITGA3	0.0683170929750497	0.257549996922872	0.249532146922079	1	0.099291136166649	0.302613021758394	-1.75316262256573	-1.35847532036693	6.03718302017472e-11	6.27747485919553e-10	-0.394687302198798
chr17	50111021	50111132	111	-	utr3	SAMD14	0.192093886243212	NA	0.0376143251757927	1	0.00267970435225838	0.020970511257829	1.55812698125891	-0.973495834701576	0.00242177635682216	0.00764112822573121	2.53162281596048
chr17	50134925	50135148	223	-	utr3	PPP1R9B	0.650776399385829	0.838224152067048	0.29459491374255	1	0.109536613739005	0.323067953588336	-0.0441824579403749	-0.555025683814921	0.00682577534632481	0.0192002926709798	0.510843225874546
chr17	50145068	50145172	104	-	exon	PPP1R9B	0.700156941981078	0.864560484592898	0.317881079575097	1	0.215751213499338	0.490137626329909	-0.0873587862461448	-0.555025683814921	0.00682577534632481	0.0192002926709798	0.467666897568776
chr17	50149089	50150049	960	-	exon	PPP1R9B	0.00319256607747517	0.0348992421754325	0.0166453857326593	1	0.000353691935892117	0.00378616007931778	-1.49279219904605	-0.555025683814921	0.00682577534632481	0.0192002926709798	-0.93776651523113
chr17	50150714	50150958	244	-	utr5*	PPP1R9B	0.61038842504582	0.812789847589648	0.246322951117177	1	0.0266240344624504	0.123863655125793	0.00151291671237784	-0.555025683814921	0.00682577534632481	0.0192002926709798	0.556538600527299
chr17	50151371	50151494	123	-	utr5*	PPP1R9B	0.349734917218471	NA	0.405342893049826	1	0.602652658404982	0.840380649766173	-1.31570458348893	-0.555025683814921	0.00682577534632481	0.0192002926709798	-0.760678899674009
chr17	50185281	50185554	273	-	utr3	COL1A1	0.424823086205031	0.690554168471567	0.200827166035068	1	7.05857782304909e-05	0.000929679876733224	-5.34931189455136	-5.9155860011261	6.04730748181279e-47	3.89624682049067e-45	0.566274106574745
chr17	50201346	50201453	107	-	exon	COL1A1	0.00144367733181947	0.0191060094438345	0.00015475195220324	1	3.12236356812277e-10	1.31100158835251e-08	-4.43800277117565	-5.9155860011261	6.04730748181279e-47	3.89624682049067e-45	1.47758322995045
chr17	50358383	50358601	218	+	utr3	XYLT2	0.170944991859567	0.430490215694251	0.313018777544357	1	0.256323958538602	0.539245549595016	-0.264355207830056	-0.443051067843101	0.0777099574805027	0.15292981794439	0.178695860013045
chr17	50359985	50360494	509	+	utr3	XYLT2	0.0325859754761819	0.166279632190561	0.0964437684399875	1	0.0475411140021117	0.185510132201739	-1.01459806884826	-0.443051067843101	0.0777099574805027	0.15292981794439	-0.571547001005154
chr17	50367873	50368229	356	-	utr3	MRPL27	0.000443492172147325	0.00789009575359635	0.00630439063535515	1	0.00959057612854923	0.0575778110738454	0.0591939736203694	0.640593603977344	0.000793279206761979	0.00282024990840024	-0.581399630356975
chr17	50373070	50373171	101	-	utr5	MRPL27	5.33519906767663e-08	3.88340932137616e-06	1.86776117070662e-10	3.74840989349112e-06	2.91877502980381e-11	1.43176593657108e-09	2.8341904970134	0.640593603977344	0.000793279206761979	0.00282024990840024	2.19359689303606
chr17	50382832	50383023	191	-	utr3	LRRC59	0.673371515526492	0.851628497625184	0.208881085194474	1	0.344781290906305	0.635168059370327	0.468103940059806	0.163464625307591	0.230125025095632	0.363681378986373	0.304639314752216
chr17	50387981	50388102	121	-	exon	LRRC59	7.03660321276851e-10	9.28856972180505e-08	2.10529056477806e-11	4.23416038388163e-07	7.11418677326749e-29	2.98084425799908e-26	2.22447325242932	0.163464625307591	0.230125025095632	0.363681378986373	2.06100862712173
chr17	50392327	50392437	110	-	exon	LRRC59	1.44406892166574e-09	1.69482197473018e-07	4.01852586133712e-11	8.07603142352921e-07	9.97802835499722e-08	2.5434487487415e-06	2.58658410346568	0.163464625307591	0.230125025095632	0.363681378986373	2.42311947815808
chr17	50484902	50485829	927	+	utr3	RSAD1	0.0489341121645365	0.211918850506004	0.255755442491754	1	0.291687266603585	0.581754691187158	0.648489964180631	0.806323279682652	0.0010031346553459	0.00347744517261683	-0.157833315502021
chr17	50555648	50555754	106	+	utr3	SPATA20	0.00699407633891891	0.0607952923711281	0.00125765609849984	1	0.013961226888046	0.076488203533746	0.455426330577032	-2.09954767322181	1.71213802316461e-21	4.07267803381082e-20	2.55497400379884
chr17	50691148	50691361	213	+	utr3	ABCC3	0.760820718058868	NA	0.921921214628411	1	0.83552945262684	0.953673655109537	-4.3355667647198	-3.55742444929167	3.63530480241193e-59	3.36369788854009e-57	-0.77814231542813
chr17	50695425	50696129	704	-	utr3	ANKRD40	0.000216675083351616	0.00439151373754145	0.00418713303696629	1	0.00405004002217627	0.0292482536021548	-0.442486544693156	0.20958188333416	0.25433454447866	0.391272450906744	-0.652068428027316
chr17	50696866	50697062	196	-	exon	ANKRD40	0.039603716558438	0.187668315710407	0.192290318878625	1	0.351431957416831	0.642288475030923	-0.0733809188483137	0.20958188333416	0.25433454447866	0.391272450906744	-0.282962802182473
chr17	50707495	50707652	157	-	exon	ANKRD40	0.582082007844459	0.797459198150856	0.255052099346765	1	0.948185082935508	0.975079259661927	0.802666000071889	0.20958188333416	0.25433454447866	0.391272450906744	0.593084116737729
chr17	50744712	50744881	169	+	utr3	LUC7L3	0.345665022374558	0.620729265656601	0.144452660945967	1	4.21592655772232e-06	7.63880314674877e-05	1.80918487843726	0.638746303050933	0.000861803075958331	0.00303509587649711	1.17043857538633
chr17	50745737	50746070	333	+	utr3	LUC7L3	0.141151209735861	0.387072870023715	0.0348550173844201	1	4.63232065138508e-15	4.35351555797461e-13	1.76456572587867	0.638746303050933	0.000861803075958331	0.00303509587649711	1.12581942282774
chr17	50746579	50746772	193	+	utr3	LUC7L3	0.130130717911453	0.370087264023958	0.0404764845072211	1	3.17110621719741e-07	7.38163058336509e-06	1.91646652817862	0.638746303050933	0.000861803075958331	0.00303509587649711	1.27772022512769
chr17	50750595	50750751	156	+	utr3	LUC7L3	0.0399646137701814	0.188669863573604	0.0108275432106902	1	2.86979695245245e-07	6.7348140382408e-06	2.07784023230908	0.638746303050933	0.000861803075958331	0.00303509587649711	1.43909392925815
chr17	50752214	50752620	406	+	utr3	LUC7L3	0.382947642831897	0.653524570660495	0.810484278179152	1	0.987374682165309	0.988062474261553	0.00573272962514321	0.638746303050933	0.000861803075958331	0.00303509587649711	-0.633013573425789
chr17	50755717	50755934	217	+	utr3	LUC7L3	0.179410467823962	NA	0.255323627334161	1	0.430037136112679	0.714032933203516	0.356918241530267	0.638746303050933	0.000861803075958331	0.00303509587649711	-0.281828061520665
chr17	50863304	50864066	762	-	utr5	TOB1	0.247269171837055	0.522637897754156	0.716819276345839	1	0.834860294744041	0.953648973937698	-0.514195537398184	-0.426989164832799	0.0399425774574572	0.088079149282565	-0.0872063725653849
chr17	51006035	51006174	139	-	exon	SPAG9	2.87807893438163e-06	0.00012229472053187	9.60433277609474e-08	0.00190866905259331	8.88762413610028e-08	2.30345227609857e-06	2.58573331542001	-0.799164768949813	4.36586573260409e-06	2.35794918610482e-05	3.38489808436983
chr17	51166822	51167000	178	+	utr5	NME2	4.85341912647856e-09	4.99869153570649e-07	6.12379207864104e-11	1.2302085906782e-06	4.94245618138922e-08	1.34691976585501e-06	2.89599835579425	0.0188723641335936	0.939225081032603	0.963209003564708	2.87712599166066
chr17	54961295	54961457	162	+	utr3	TOM1L1	0.562386026409951	0.785110598418318	0.308392737247573	1	0.175694077490177	0.433669272929323	1.99770637978838	1.16399644093546	7.77546133822558e-06	4.01070211070948e-05	0.833709938852921
chr17	55159823	55160074	251	+	utr3	STXBP4	0.010097067797069	NA	0.0153371374622628	1	0.0115252845477552	0.0660953871754924	-2.44774210052713	-0.745561065105971	0.00405370957460495	0.0120771795609932	-1.70218103542116
chr17	56594308	56594709	401	+	exon	NOG	0.0256593630473733	0.143882502421197	0.0490704582675377	1	0.212345012814278	0.485396763175896	-1.85105438461581	-0.869634086017466	0.0914297050103565	0.174898863755695	-0.981420298598347
chr17	56595208	56595359	151	+	utr3	NOG	0.8412445079446	NA	0.993526000196955	1	0.860539504728995	0.960934295358969	-1.10653007281149	-0.869634086017466	0.0914297050103565	0.174898863755695	-0.236895986794019
chr17	56832661	56832792	131	-	intron	C17orf67	0.787004353580797	NA	0.974185499772859	1	0.894585342119284	0.971013028263966	-0.486661826514369	0.0465980260170206	0.926750185028858	0.956392712934021	-0.53325985253139
chr17	56832843	56833329	486	-	utr5	C17orf67	0.106057193194157	0.330147565009981	0.244232925488121	1	0.440536927589078	0.723147495116979	-0.021242881206616	0.0465980260170206	0.926750185028858	0.956392712934021	-0.0678409072236366
chr17	56862956	56863172	216	+	utr3	DGKE	0.307130766743412	NA	0.501697214809765	1	0.748960545994898	0.919708262767432	0.883006181416131	0.723399401977607	0.00894881008274796	0.0243830105753006	0.159606779438524
chr17	56888128	56888251	123	-	utr3	TRIM25	0.507061381818935	0.750444872906835	0.260041549774867	1	0.386174827589724	0.6773241317793	-3.33401616422807	-3.7089620893662	1.6278871059162e-135	6.7043413279733e-133	0.374945925138125
chr17	56891909	56892188	279	-	utr3	TRIM25	0.34804839651681	0.622057929791583	0.801765734975324	1	0.716755184954819	0.905362191208415	-3.74940586179384	-3.7089620893662	1.6278871059162e-135	6.7043413279733e-133	-0.0404437724276367
chr17	56895278	56895379	101	-	utr3	TRIM25	0.790984990988889	0.909796973982666	0.860325967652588	1	0.760031452746699	0.924839821977348	-2.93775663499624	-3.7089620893662	1.6278871059162e-135	6.7043413279733e-133	0.771205454369958
chr17	56949968	56950068	100	-	exon	COIL	0.859532621903445	0.942892400166869	0.457900965761808	1	0.42084428733485	0.705917572759397	2.02723508586886	1.29858804839902	4.14645312638303e-08	3.03668415155332e-07	0.728647037469839
chr17	56950103	56950223	120	-	exon	COIL	0.644592610231927	0.833472723453017	0.930474420292719	1	0.639427159788757	0.863919694611669	1.37382259559366	1.29858804839902	4.14645312638303e-08	3.03668415155332e-07	0.0752345471946461
chr17	56950457	56950925	468	-	exon	COIL	0.904943091214689	0.963224982492455	0.635762150338678	1	0.200942630071089	0.469337204822622	1.9142844488575	1.29858804839902	4.14645312638303e-08	3.03668415155332e-07	0.615696400458488
chr17	57105990	57106402	412	+	exon	AKAP1	0.298925537846312	0.575500081764135	0.106436409173527	1	0.535488392607454	0.796991234523875	2.41382654634185	1.54640099478918	3.0068184533872e-10	2.89702820160297e-09	0.867425551552669
chr17	57106790	57107179	389	+	exon	AKAP1	0.0213494964550307	0.129137585429151	0.08660083102422	1	0.0636564075493125	0.225452918641009	0.953085594314768	1.54640099478918	3.0068184533872e-10	2.89702820160297e-09	-0.593315400474414
chr17	57120390	57120490	100	+	utr3	AKAP1	0.86415611725604	NA	0.822017295115908	1	0.438683008454519	0.721349185703442	2.21804982732653	1.54640099478918	3.0068184533872e-10	2.89702820160297e-09	0.671648832537344
chr17	57632129	57632414	285	+	utr3	MSI2	0.636161353870324	0.828728523283144	0.877171852927362	1	0.911328923236609	0.974029818710794	3.39094718641771	0.256985422497057	0.273667636863491	0.412702114063811	3.13396176392066
chr17	57849912	57850014	102	-	utr5	MRPS23	0.109680525310396	0.335996335043147	0.0177477148036025	1	1.1318885516132e-05	0.000184477654376375	2.28158186492952	1.08951989957166	3.59480752341279e-09	3.01900588651588e-08	1.19206196535787
chr17	57862145	57863260	1115	-	utr3	CUEDC1	0.550738843298745	0.77912399128153	0.989903490108518	1	0.631699634976594	0.859314070581092	-0.835571993328758	-0.849358770172901	0.000440972070922062	0.00165160081627086	0.0137867768441438
chr17	57866407	57866522	115	-	utr3	CUEDC1	0.512058099689268	0.754947865351593	0.750647524656736	1	0.836364095497698	0.953710923656476	-0.654852582470782	-0.849358770172901	0.000440972070922062	0.00165160081627086	0.19450618770212
chr17	57885631	57885732	101	-	utr5	CUEDC1	0.882702947899448	NA	0.539089003292623	1	0.570945800047494	0.820326245246059	-0.239392408797343	-0.849358770172901	0.000440972070922062	0.00165160081627086	0.609966361375559
chr17	57971939	57972071	132	-	utr3	VEZF1	0.717387436321229	NA	0.985292811969466	1	0.825956600605806	0.950710792719867	-0.162700777732421	-0.0329717113206639	0.881353740127672	0.929159304321833	-0.129729066411757
chr17	57983053	57983356	303	-	utr5	VEZF1	0.0243460595823361	0.139358041868479	0.101273097543091	1	0.100150855827222	0.304455139724122	-0.460234834367765	-0.0329717113206639	0.881353740127672	0.929159304321833	-0.427263123047101
chr17	57988026	57988181	155	-	utr5	VEZF1	0.726059495926159	0.87877054667216	0.380333197113179	1	0.398996730354796	0.687923038225089	0.257585321107775	-0.0329717113206639	0.881353740127672	0.929159304321833	0.290557032428439
chr17	58083491	58083730	239	+	utr5	DYNLL2	8.39751591791387e-05	0.00206393491878597	8.93841759015737e-07	0.017664100841669	1.25605482320019e-12	8.20187487149425e-11	2.49801468944119	0.348676779645712	0.0445684220905725	0.0964271876380701	2.14933790979548
chr17	58087154	58087285	131	+	exon	DYNLL2	0.000399347227943093	0.00720633734333544	1.18773371266515e-05	0.232498874254203	0.000217890671325416	0.00247862962765654	2.28164661566915	0.348676779645712	0.0445684220905725	0.0964271876380701	1.93296983602343
chr17	58089191	58089554	363	+	utr3	DYNLL2	0.164892778638898	0.422058608384263	0.627211712340432	1	0.402446694199374	0.691204774870863	0.412129856341945	0.348676779645712	0.0445684220905725	0.0964271876380701	0.0634530766962325
chr17	58302070	58302203	133	-	utr3	TSPOAP1	0.501557012795161	NA	0.614822556354743	1	0.864547806995259	0.962178475335034	-0.741963003835153	-0.450601548825459	0.350587156170887	0.495941044464797	-0.291361455009694
chr17	58308672	58308773	101	-	exon	TSPOAP1	0.602966331124233	NA	0.76614763808667	1	0.858888380684582	0.960706284046265	-1.48905271246417	-0.450601548825459	0.350587156170887	0.495941044464797	-1.03845116363871
chr17	58308817	58309267	450	-	exon	TSPOAP1	0.609133612755682	0.812392785158652	0.813141193247074	1	0.824213823743522	0.950076781683811	-2.1875782029472	-0.450601548825459	0.350587156170887	0.495941044464797	-1.73697665412174
chr17	58345952	58346248	296	-	utr3	SUPT4H1	0.938015440365804	0.977597147872119	0.431882587044598	1	0.514209090704189	0.782993127819704	1.0180000334993	0.944432533192976	2.33683618598171e-07	1.52953902307136e-06	0.0735675003063242
chr17	58495163	58495334	171	-	exon	MTMR4	0.277584388738909	NA	0.104436572133919	1	0.245183304612234	0.526436065160803	1.66610794658626	0.956799646706136	1.05115186711797e-05	5.31113635240456e-05	0.709308299880127
chr17	58495684	58496279	595	-	exon	MTMR4	0.551111864661056	0.779214944991445	0.953842523219484	1	0.233197266585824	0.51166101639307	0.847549295961818	0.956799646706136	1.05115186711797e-05	5.31113635240456e-05	-0.109250350744319
chr17	59028576	59028696	120	-	utr3	TRIM37	0.157865509704068	NA	0.269268079265227	1	0.681977530814094	0.887279438292759	-0.507154034873696	-0.599099259938903	0.00470560080319162	0.0138097581766434	0.091945225065207
chr17	59112098	59112326	228	-	utr3	SKA2	0.189458415870673	0.455327120351691	0.476236950260214	1	0.620682843867567	0.851686795105718	0.700268451537232	0.936988192210645	2.77914247429274e-05	0.00012977569704323	-0.236719740673413
chr17	59119252	59119414	162	-	utr3	SKA2	0.472857214098623	0.72599718298886	0.19401987725889	1	0.0371658627358101	0.156758711840298	1.44562749146424	0.936988192210645	2.77914247429274e-05	0.00012977569704323	0.50863929925359
chr17	59155070	59155173	103	-	utr5	SKA2	0.520479475081268	0.760735691867138	0.218216252871877	1	0.00457379313400156	0.0322502355636961	1.64976224309934	0.936988192210645	2.77914247429274e-05	0.00012977569704323	0.712774050888696
chr17	59210296	59210420	124	+	exon	SMG8	0.304767040847141	0.580690866575705	0.626893420772546	1	0.749000677996607	0.919708262767432	0.635901354999363	1.03423139605805	5.70350731385248e-07	3.55690224525408e-06	-0.398330041058684
chr17	59210882	59211599	717	+	exon	SMG8	0.0206952659241747	0.126647666164917	0.110585656607457	1	0.0954849916641553	0.29512742467335	0.331399869978363	1.03423139605805	5.70350731385248e-07	3.55690224525408e-06	-0.702831526079684
chr17	59213000	59213526	526	+	exon	SMG8	0.0330065654481879	0.167522427383696	0.155926405528252	1	0.395746749065607	0.684962015250214	0.659385448351635	1.03423139605805	5.70350731385248e-07	3.55690224525408e-06	-0.374845947706412
chr17	59397135	59397261	126	+	utr3	YPEL2	0.628780241543586	0.824219294975749	0.375469225810225	1	0.754496700081352	0.922186195421815	0.53876183124224	0.614631540462163	0.037746358583461	0.0840301553457356	-0.0758697092199229
chr17	59605505	59605677	172	+	exon	DHX40	0.0444424854315641	0.200818146845704	0.00701111817382063	1	0.000132724011076666	0.0016109507005274	1.76426941174122	0.254934419531438	0.238019601115974	0.372447567744909	1.50933499220978
chr17	59607134	59607357	223	+	utr3	DHX40	0.550709139599952	0.77912399128153	0.234421370388255	1	0.042774577763995	0.172470390535178	1.38239705821834	0.254934419531438	0.238019601115974	0.372447567744909	1.12746263868691
chr17	59697355	59697916	561	-	utr3	PTRH2	0.54828174352992	0.777391421337609	0.74966805093644	1	0.776276342337221	0.933854319018909	0.877697498235933	0.723399799308003	0.000887250835057234	0.00311385014120282	0.15429769892793
chr17	59707307	59707429	122	-	utr5	PTRH2	0.103007603470773	0.325106340743694	0.0177159714623778	1	2.54012861410591e-06	4.86080558391038e-05	1.81000060049911	0.723399799308003	0.000887250835057234	0.00311385014120282	1.08660080119111
chr17	59707691	59707813	122	+	utr5	VMP1	0.0517008857315396	0.219054658689669	0.00660904031647328	1	4.71932599777772e-09	1.59253497428365e-07	2.45357097681319	1.11629080825377	2.6326160223946e-12	3.21672291648494e-11	1.33728016855942
chr17	59893181	59893317	136	+	utr5	RPS6KB1	0.203998090853832	0.474312051615646	0.0447297888788128	1	0.0649387154094337	0.228050889525848	1.2433316848098	0.378257399754359	0.095184848637729	0.180504023184079	0.865074285055445
chr17	59946598	59947326	728	+	utr3	RPS6KB1	0.000456580779536268	0.00804337403221761	0.00496965883516621	1	0.00536363812705208	0.0365177691304236	-0.528995997226214	0.378257399754359	0.095184848637729	0.180504023184079	-0.907253396980573
chr17	60043381	60044113	732	-	utr3	HEATR6	0.413020763766119	0.6810951272649	0.857617735700454	1	0.977673942725609	0.981519077339109	-0.604903678084809	-0.274084183475944	0.314631845900628	0.457242599550045	-0.330819494608865
chr17	60179123	60179410	287	-	utr3	USP32	0.170558861373857	0.430012888562333	0.484398895437791	1	0.817837931238425	0.948044818519937	-0.174521832507411	0.155199136522228	0.423466294889802	0.569684625495766	-0.329720969029639
chr17	60180472	60180609	137	-	exon	USP32	0.396759896004827	0.667067720767693	0.719062261867259	1	0.967084119218633	0.977261840243085	0.185331355308845	0.155199136522228	0.423466294889802	0.569684625495766	0.0301322187866171
chr17	60181263	60181731	468	-	exon	USP32	0.0066527291715337	0.0586618052749098	0.0370899210663992	1	0.0329892393732	0.144015537719513	-0.262392946742152	0.155199136522228	0.423466294889802	0.569684625495766	-0.41759208326438
chr17	60183095	60183373	278	-	exon	USP32	0.484924617447351	0.735205158036541	0.903421966748595	1	0.727242913566216	0.910281218231993	0.0932530372426939	0.155199136522228	0.423466294889802	0.569684625495766	-0.0619460992795341
chr17	60391882	60392074	192	-	utr5	USP32	0.326138375050141	0.603426553161896	0.106569631059726	1	0.575681317774874	0.823711099998367	1.1047888302395	0.155199136522228	0.423466294889802	0.569684625495766	0.949589693717267
chr17	60447671	60447800	129	-	utr3	APPBP2	0.272598713349047	0.550359317256243	0.716693419182746	1	0.97886733538762	0.982267910325548	0.967425429012092	0.910803040933975	1.70408465348287e-07	1.13771754805322e-06	0.0566223880781171
chr17	60451808	60451999	191	-	utr3	APPBP2	0.368936461419673	0.641904834891134	0.681853895409836	1	0.970757340557505	0.977878451894986	0.986926965008625	0.910803040933975	1.70408465348287e-07	1.13771754805322e-06	0.0761239240746506
chr17	60663034	60663748	714	+	utr3	PPM1D	0.0199373354562913	0.123456547569837	0.0476192285666749	1	0.0531816096707499	0.200096527137873	-0.461335914787595	0.0364475472293476	0.876318005107017	0.926335050916241	-0.497783462016943
chr17	61392097	61392197	100	+	utr3	BCAS3	0.604050510867551	NA	0.866916131021443	1	0.951542270052882	0.975079259661927	-0.0749000920584621	0.385018551476443	0.132753634286863	0.236341526916533	-0.459918643534905
chr17	61405232	61405609	377	+	utr3	TBX2	0.138417601568424	0.383115628472748	0.253254356505845	1	0.0290188309905525	0.131744182591872	-1.34428848852529	0.422783544906616	0.169330531259657	0.286339141661528	-1.7670720334319
chr17	61408169	61408554	385	+	utr3	TBX2	0.312708484926572	0.588417407629666	0.541614901039263	1	0.317162990725304	0.608235630383083	0.314427690242553	0.422783544906616	0.169330531259657	0.286339141661528	-0.108355854664063
chr17	61683270	61684090	820	-	utr3	BRIP1	0.161806354526983	0.41843312722002	0.34685618881517	1	0.148269797588333	0.390928443772489	-2.87496291409001	-2.68619136785429	6.54690477471924e-28	2.09940744867485e-26	-0.18877154623572
chr17	61867578	61867678	100	-	exon	INTS2	0.912824280125191	NA	0.667957463491262	1	0.547392685111815	0.804175433379754	-0.113308184159284	-0.264848329421631	0.365058729643101	0.511459413462964	0.151540145262346
chr17	61946139	61946565	426	-	utr3	MED13	0.0204352730773279	0.125564137333906	0.0816884757513741	1	0.0459898367516843	0.181163485377448	-0.209483481811136	0.314195373769514	0.0558405532592164	0.116564796328422	-0.52367885558065
chr17	61982253	61983023	770	-	exon	MED13	0.850906046671255	0.93954725512622	0.32546395818052	1	0.981999828296296	0.98425099903793	0.661164558544482	0.314195373769514	0.0558405532592164	0.116564796328422	0.346969184774967
chr17	62010617	62011215	598	-	exon	MED13	0.0194365998887341	0.121425024284566	0.115197153436702	1	0.0526207835467079	0.198808249116084	0.0323906829046347	0.314195373769514	0.0558405532592164	0.116564796328422	-0.281804690864879
chr17	62065639	62065938	299	-	utr5*	MED13	0.276680515761962	0.553480106487724	0.652799603863136	1	0.67311052507255	0.882054056400738	0.650611625903104	0.314195373769514	0.0558405532592164	0.116564796328422	0.336416252133589
chr17	62477249	62477505	256	+	utr5	TLK2	0.0281691102620988	NA	0.0279543476358229	1	0.0842629899151881	0.272328017543671	-2.41306593666607	-0.546957843555145	0.0192086373999961	0.0473302367162411	-1.86610809311093
chr17	62612481	62613054	573	+	utr3	TLK2	0.0306568803923219	0.160872579639132	0.139167054068314	1	0.203037144124542	0.472618067140634	-1.30412846356983	-0.546957843555145	0.0192086373999961	0.0473302367162411	-0.757170620014688
chr17	62626546	62626900	354	-	exon	CTD-3035K23.7	0.0789289547457057	0.277903342988368	0.136118289869326	1	0.179492790598135	0.439488556672717	-2.21243261651205	-0.746391708152086	0.392590935017914	0.539164378129742	-1.46604090835996
chr17	62693429	62693548	119	+	utr3	MRC2	0.0194167938256466	0.121425024284566	0.00294938459496844	1	0.000242044601707224	0.0027195536477853	-3.14751745751911	-4.43194644810967	6.96307591899609e-198	7.31262233012969e-195	1.28442899059056
chr17	63354825	63355260	435	+	exon	TANC2	0.00567004555661465	0.0524993236484563	0.000925972482369171	1	0.000473677507945775	0.00488293287534876	0.846411410982542	-1.04091720311952	7.26578786795243e-08	5.13494644611281e-07	1.88732861410207
chr17	63420050	63420571	521	+	utr3	TANC2	0.257699315920975	0.533219576745055	0.583949502617825	1	0.771028344228836	0.930564213822033	-0.725361421809749	-1.04091720311952	7.26578786795243e-08	5.13494644611281e-07	0.315555781309774
chr17	63421228	63422246	1018	+	utr3	TANC2	0.0121776368287993	0.0888955745361725	0.0735996801770528	1	0.02675426163534	0.12421092105493	-1.55073829401866	-1.04091720311952	7.26578786795243e-08	5.13494644611281e-07	-0.509821090899133
chr17	63425574	63425839	265	+	utr3	TANC2	0.51528161219349	0.757561041814861	0.835406150042231	1	0.955507966926135	0.975079259661927	-0.96281315248195	-1.04091720311952	7.26578786795243e-08	5.13494644611281e-07	0.0781040506375735
chr17	63426133	63426743	610	+	utr3	TANC2	0.444058910238948	0.704870193019257	0.906552130968748	1	0.861528551688597	0.961348262603608	-1.26595115815147	-1.04091720311952	7.26578786795243e-08	5.13494644611281e-07	-0.225033955031948
chr17	63432394	63432543	149	-	utr3	CYB561	0.784849823897526	0.907328775650793	0.928320835252946	1	0.806302219671971	0.943839470219967	0.582578963712061	0.500468340499433	0.0384601058851594	0.0853097101596309	0.0821106232126272
chr17	63535723	63535920	197	+	utr3	KCNH6	0.698639386217583	NA	0.777056146964254	1	0.788211855510553	0.937076126856313	-2.91419346297989	-7.30392575222006	NA	NA	4.38973228924017
chr17	63545777	63545951	174	+	utr3	KCNH6	0.825486669424059	NA	0.999505702845174	1	NA	NA	-4.27926528058025	-7.30392575222006	NA	NA	3.02466047163981
chr17	63607859	63608334	475	+	utr3	TACO1	0.0371011641376089	0.181183943550332	0.132908071180005	1	0.0150691313251266	0.0811816601392083	-0.178553430967536	0.276565486354498	0.305252752108461	0.447455748553603	-0.455118917322034
chr17	63692354	63692456	102	+	utr3	MAP3K3	0.680659435575135	0.855201979635481	0.941368400055529	1	0.960930250533008	0.975688085351392	0.495460472820807	0.278310581734555	0.151516503475089	0.262522402814194	0.217149891086252
chr17	63693583	63694243	660	+	utr3	MAP3K3	0.0267233405361372	0.147014557888144	0.129585665647369	1	0.052803970522433	0.199136218853773	-0.337477975202928	0.278310581734555	0.151516503475089	0.262522402814194	-0.615788556937483
chr17	63700990	63701810	820	-	utr5	LIMD2	0.0697193848224593	0.259630623396758	0.16219994060187	1	0.295336789506276	0.585648266028435	-0.624028223944167	-0.304603234403515	0.275768241075074	0.415243826477944	-0.319424989540653
chr17	63703292	63703724	432	-	utr3	RP11-51F16.8	0.0232344869419553	0.135653039617142	0.0784155297067987	1	0.0516437409699578	0.196121396976547	-0.720465838622307	NA	NA	NA	NA
chr17	63746385	63746625	240	-	utr3	CCDC47	0.40000648133954	0.669638445728246	0.748753294018259	1	0.208513687810466	0.479929879748694	0.0887387501770151	0.420146296151468	0.0244303616690121	0.0580338516733692	-0.331407545974453
chr17	63751883	63752057	174	-	exon	RP11-51F16.8	0.00102334994530069	0.0148547633478931	5.22883438488775e-05	1	4.35100466499606e-07	9.79926157025764e-06	2.35882526988276	NA	NA	NA	NA
chr17	63774233	63774358	125	+	utr5	DDX42	0.773395154189213	0.902026241000284	0.41806273674051	1	0.383878388265385	0.675405663965831	0.464783683424493	0.0270864931433132	0.877209395372624	0.926899393319579	0.43769719028118
chr17	63815601	63815711	110	+	exon	DDX42	0.00115947556229152	0.0161941513035919	6.53826470076495e-05	1	5.12912601636387e-08	1.39401327623122e-06	2.58094275592263	0.0270864931433132	0.877209395372624	0.926899393319579	2.55385626277932
chr17	63816916	63817028	112	+	exon	DDX42	0.0113091849451866	0.0847629010248145	0.0014382311395913	1	0.00704758411160099	0.0452991408285456	1.6418927945753	0.0270864931433132	0.877209395372624	0.926899393319579	1.61480630143198
chr17	63817731	63818620	889	+	utr3	DDX42	0.0403774875432664	0.1896138838105	0.278577202856594	1	0.405804672177959	0.694008806704347	-0.478002882980385	0.0270864931433132	0.877209395372624	0.926899393319579	-0.505089376123698
chr17	63819508	63819961	453	-	utr3	FTSJ3	0.348464256248228	0.622539983820674	0.989586187776214	1	0.674082022571947	0.882396357587022	0.281516381425539	0.193504786477785	0.281147898444132	0.421328795264226	0.0880115949477544
chr17	63820018	63820147	129	-	exon	FTSJ3	0.955659488975989	0.983893909784136	0.542069687842121	1	0.973648810890473	0.979248131451177	1.2823437920542	0.193504786477785	0.281147898444132	0.421328795264226	1.08883900557641
chr17	63820210	63820377	167	-	exon	FTSJ3	0.103954877643601	0.32653046629131	0.019553830192824	1	0.000145163347421432	0.00174636967478246	1.70715203500917	0.193504786477785	0.281147898444132	0.421328795264226	1.51364724853138
chr17	64043500	64044177	677	-	utr3	ERN1	0.0462749844889396	0.204917984791578	0.118659376982789	1	0.044540821487249	0.177422262180937	-2.02664862276594	-1.64313078420062	4.25596911066126e-09	3.5332954624636e-08	-0.383517838565314
chr17	64129113	64129634	521	-	utr3	ERN1	0.132590088664677	NA	0.215810210834673	1	0.135761039444339	0.370126884276066	-1.18572949618174	-1.64313078420062	4.25596911066126e-09	3.5332954624636e-08	0.457401288018881
chr17	64148278	64149007	729	-	utr3	TEX2	0.224585528450179	0.497218707823496	0.0430108532545504	1	0.00227000336294664	0.0183424297451116	0.57059925501335	0.0637670947523814	0.729634123883939	0.825179578831481	0.506832160260968
chr17	64193671	64193865	194	-	exon	TEX2	0.191604874536635	0.457988285520154	0.483065401919592	1	0.199601951213015	0.467573889361441	-0.127091655637732	0.0637670947523814	0.729634123883939	0.825179578831481	-0.190858750390113
chr17	64194835	64195016	181	-	exon	TEX2	0.514985203301434	0.757271931532425	0.824769473361443	1	0.797781921123416	0.94119743282391	0.308112785192658	0.0637670947523814	0.729634123883939	0.825179578831481	0.244345690440277
chr17	64212609	64214127	1518	-	exon	TEX2	0.36020388793567	0.634686324094024	0.916001623336492	1	0.800091940758985	0.941903945284955	0.152292344601276	0.0637670947523814	0.729634123883939	0.825179578831481	0.0885252498488941
chr17	64499957	64500305	348	-	utr3	DDX5	0.0310756056252379	0.162292055593688	0.00556281954030787	1	0.000544821461655297	0.00551702085325977	1.06175976180045	-0.0202184572404197	0.890989136727983	0.934931881277507	1.08197821904087
chr17	64500496	64500743	247	-	utr3	DDX5	1.24110257290791e-05	0.00042416011182451	1.96396084174178e-06	0.0387018123473635	8.86975454095963e-05	0.00113125985173768	1.35234228707921	-0.0202184572404197	0.890989136727983	0.934931881277507	1.37256074431963
chr17	64502389	64502496	107	-	utr3	DDX5	3.8306924465141e-09	4.08427349579038e-07	2.97967166594816e-11	5.99033191722217e-07	6.63253409154542e-09	2.17314945741205e-07	3.00315551943251	-0.0202184572404197	0.890989136727983	0.934931881277507	3.02337397667293
chr17	64502868	64503010	142	-	utr3	DDX5	2.59284270055173e-11	4.90695481079414e-09	1.18932539663023e-13	2.39898825754284e-09	3.63392357909835e-10	1.50381627618984e-08	3.83419471030495	-0.0202184572404197	0.890989136727983	0.934931881277507	3.85441316754537
chr17	64545519	64545879	360	-	utr3	SMURF2	0.763994340877285	0.896659866004208	0.868734216318134	1	0.879705476421381	0.966705089158934	-0.648983679991083	-0.869330828145098	0.000220816489809184	0.00087691993797544	0.220347148154015
chr17	64750491	64750870	379	+	exon	RP13-104F24.3	0.744206137956848	0.887327211266867	0.382228522446467	1	0.750540806177504	0.920119499628166	-0.43326797588302	-0.872426197312315	0.0228294403084688	0.0548198884462191	0.439158221429295
chr17	64778302	64778614	312	-	intron	RP13-104F24.2	0.000267094507627092	0.0051910280429707	1.34703101534481e-05	0.263546618152212	6.35535193770209e-06	0.000109340323499627	2.40620508588025	-0.648585680090564	0.261628592978172	0.399272176293045	3.05479076597082
chr17	64778951	64779699	748	-	exon	PLEKHM1P1	0.630193256710826	0.825000078391864	0.232419506611278	1	0.0135201914208295	0.0747027719383855	1.3593618544848	0.195697788883203	0.389162962662712	0.535612271002399	1.1636640656016
chr17	64800320	64800800	480	-	exon	PLEKHM1P1	0.532434483556749	0.768085572277196	0.974282508359458	1	0.693273356405263	0.893159550574764	-0.00698151018971525	0.195697788883203	0.389162962662712	0.535612271002399	-0.202679299072918
chr17	65014094	65014798	704	-	utr3	GNA13	0.00709250029838398	0.0613953427773205	0.0934119341323491	1	0.0518311053091316	0.19661018294554	0.343840305002888	0.719244430147843	1.11145518766414e-05	5.59161790699345e-05	-0.375404125144955
chr17	65053470	65053570	100	-	exon	GNA13	0.0333593605794618	0.168522095152837	0.00654170152956936	1	0.00197935057517213	0.016346938316983	2.77608612849692	0.719244430147843	1.11145518766414e-05	5.59161790699345e-05	2.05684169834908
chr17	66803962	66804565	603	+	utr3	PRKCA	0.898298387078694	0.960414172511259	0.668179101928134	1	0.882964375722437	0.96793164874736	-1.22709076612288	-1.98018546529707	7.61260031748306e-28	2.42632863533254e-26	0.753094699174185
chr17	67107312	67107658	346	-	utr3	HELZ	0.752777212315776	0.891021298300621	0.433909362262154	1	0.265576970107519	0.550080743851949	0.0830073151960163	-0.267845111960985	0.227502407082379	0.360339383029808	0.350852427157001
chr17	67340793	67341016	223	-	utr3	PSMD12	0.313371731404774	0.58910249648872	0.121194274014851	1	0.000870240551777248	0.00824412528372303	0.897505591124332	0.200047769539622	0.323897143178824	0.467376724053863	0.69745782158471
chr17	67826100	67826373	273	+	utr5	BPTF	0.00256416981227265	0.029477244463028	0.000157630031074799	1	7.00524164764197e-07	1.51494000018683e-05	0.906172485630849	-1.03497841867685	1.39020235511186e-07	9.41929363444176e-07	1.9411509043077
chr17	67853982	67854805	823	+	exon	BPTF	0.454316018256533	0.712855686226957	0.948464638272362	1	0.860131433477735	0.960786636495652	-1.05587313960668	-1.03497841867685	1.39020235511186e-07	9.41929363444176e-07	-0.0208947209298365
chr17	67866510	67866610	100	+	exon	BPTF	0.64882946525267	NA	0.952123090366001	1	0.664636353042358	0.8772833453034	-0.530015393276987	-1.03497841867685	1.39020235511186e-07	9.41929363444176e-07	0.504963025399861
chr17	67893448	67893578	130	+	exon	BPTF	0.041262018138145	NA	0.0107031454784915	1	0.036246225193095	0.154151846285372	0.881923500173073	-1.03497841867685	1.39020235511186e-07	9.41929363444176e-07	1.91690191884992
chr17	67910897	67912106	1209	+	exon	BPTF	0.492304649048584	0.74142373510764	0.189730035924302	1	0.00178596664087518	0.0150479099628327	-0.102238836066389	-1.03497841867685	1.39020235511186e-07	9.41929363444176e-07	0.932739582610459
chr17	67945454	67945563	109	+	exon	BPTF	0.998568914407652	NA	0.781760777386274	1	0.938029029436963	0.975079259661927	-0.638449730632434	-1.03497841867685	1.39020235511186e-07	9.41929363444176e-07	0.396528688044415
chr17	67945826	67945965	139	+	exon	BPTF	0.100270619523447	0.320544167986695	0.0329657388408888	1	0.143969378285332	0.383562344161426	0.529665325638187	-1.03497841867685	1.39020235511186e-07	9.41929363444176e-07	1.56464374431504
chr17	67982346	67982735	389	+	utr3	BPTF	0.366025185381016	0.638941967355942	0.571986103241544	1	0.266606600851755	0.551078310003135	-1.69369267973711	-1.03497841867685	1.39020235511186e-07	9.41929363444176e-07	-0.658714261060258
chr17	67991803	67991925	122	-	utr3	C17orf58	0.510206506824444	0.753427803199091	0.198536904776355	1	0.0551960774350262	0.205369166462413	1.88660258861439	0.926943557755837	0.016003474401572	0.0403477345253413	0.959659030858555
chr17	68125610	68125874	264	-	exon	LRRC37A16P	0.126958038133359	0.365357288982905	0.241355239692132	1	0.0497388704475585	0.191374547278122	-1.21319405945605	-0.708731088191874	0.107471697844518	0.199428884311887	-0.504462971264176
chr17	68128119	68128610	491	+	exon	RP11-147L13.11	0.920121502347007	0.969252531034873	0.579977899794845	1	0.405668931788334	0.694003064384727	-0.78241568384079	-1.10060210042422	0.0024637309084926	0.00775137867015855	0.318186416583426
chr17	68134226	68134442	216	+	exon	RP11-147L13.13	0.51043263572072	NA	0.604806394024522	1	0.673778149933853	0.882228265069639	-2.19423704647411	-0.301429853199253	0.701196720233121	0.803619572858431	-1.89280719327486
chr17	68134580	68134921	341	+	exon	RP11-147L13.13	0.336191789533814	NA	0.487961037542232	1	0.366365939212731	0.658064818205453	-1.33519383109261	-0.301429853199253	0.701196720233121	0.803619572858431	-1.03376397789336
chr17	68135287	68135409	122	+	exon	RP11-147L13.13	0.718384658090031	NA	0.584542713090661	1	0.913145786321887	0.974029818710794	-0.000270719931695617	-0.301429853199253	0.701196720233121	0.803619572858431	0.301159133267557
chr17	68268930	68269279	349	-	utr3	SLC16A6	0.29364561932685	0.571292042740748	0.470775874497768	1	0.36730940586439	0.659159028959161	-2.58328394535449	-2.43263352573018	4.45189159734946e-15	7.03593161104048e-14	-0.150650419624314
chr17	68270778	68271613	835	-	exon	SLC16A6	0.422905151865968	0.689138305806775	0.77204026885251	1	0.867489778380134	0.962943163660205	-2.58250997248618	-2.43263352573018	4.45189159734946e-15	7.03593161104048e-14	-0.149876446756005
chr17	68272577	68272692	115	-	exon	SLC16A6	0.34396411670888	NA	0.200844884866566	1	0.194605164984582	0.461164024763747	-1.42022106329718	-2.43263352573018	4.45189159734946e-15	7.03593161104048e-14	1.01241246243299
chr17	68307119	68307693	574	+	utr5	ARSG	0.492865155065458	NA	0.758516498173707	1	0.885341223620416	0.968874887879738	-0.966714535815911	-2.13650765853029	3.45292023982181e-07	2.22401523205205e-06	1.16979312271437
chr17	68428658	68428829	171	+	exon	RP11-120M18.2	0.52440857703284	0.76349128341929	0.883911061828361	1	0.969107359303781	0.977451896053942	-0.700917183487949	-0.265182670254129	0.886736474083384	NA	-0.43573451323382
chr17	68428930	68429049	119	-	exon	WIPI1	0.453113266241805	0.712278744986411	0.76786969053728	1	0.962773623000138	0.976161913720485	-0.579755047168788	-0.487206373520562	0.00768191806122705	0.0212864125274423	-0.0925486736482267
chr17	68451386	68451535	149	+	intron	RP11-120M18.2	0.578877541004415	NA	0.617625168319039	1	0.795596784135966	0.940242244831505	-3.64789350404832	-0.265182670254129	0.886736474083384	NA	-3.38271083379419
chr17	68511992	68512168	176	+	utr5	PRKAR1A	0.659092203476278	0.844289361251447	0.233558305348366	1	0.0787346137715254	0.259946146805682	0.307268060088235	-0.791623849098679	7.80472367372226e-07	4.76403417735723e-06	1.09889190918691
chr17	68525829	68525963	134	+	utr3	PRKAR1A	9.75104530285906e-07	4.71596868511443e-05	1.41065574698419e-08	0.000281383501850936	9.77603634410529e-08	2.50465787200822e-06	1.95150605993486	-0.791623849098679	7.80472367372226e-07	4.76403417735723e-06	2.74312990903354
chr17	68537263	68537655	392	-	utr3	FAM20A	0.00735471733441846	0.0630880569082694	0.00605297366680696	1	0.0357658380832049	0.152657583940878	-7.22875828526829	-3.36765251735663	7.74294106795e-13	9.94695621964659e-12	-3.86110576791166
chr17	68600280	68600793	513	-	utr5	FAM20A	0.427828618547412	NA	0.554794796189069	1	0.666646349148317	0.878566833808496	-4.87184576408126	-3.36765251735663	7.74294106795e-13	9.94695621964659e-12	-1.50419324672464
chr17	69327511	69327680	169	-	utr5*	ABCA5	0.0876456744194799	NA	0.104466813286452	1	0.157943467388974	0.40662557810126	-2.7524067140594	-1.13236029895255	4.01072981922113e-05	0.0001823011666802	-1.62004641510686
chr17	70175851	70175956	105	+	exon	KCNJ2	0.740545706557882	NA	0.488664714820029	1	0.393912169877359	0.683610454791047	0.68887295429012	0.330919102919503	0.498760965646283	0.638894950965689	0.357953851370617
chr17	72124212	72124774	562	+	utr3	SOX9	0.246226638482836	0.521307692159157	0.468301600472788	1	0.392481413015216	0.682481945232753	-0.325629557222644	-0.132232922807962	0.70726537585005	0.808501249284557	-0.193396634414683
chr17	72403608	72403985	377	-	exon	LINC00511	0.256942455436617	0.532381110621375	0.486629341133018	1	0.449422891738865	0.730523928836245	-0.505717103789217	-0.313170319754431	0.443353395710865	0.588448323760569	-0.192546784034787
chr17	72404160	72404545	385	-	exon	LINC00511	0.258212522643861	0.533989563287537	0.497769996080616	1	0.377239560786943	0.669255461413801	-0.883590621633419	-0.313170319754431	0.443353395710865	0.588448323760569	-0.570420301878988
chr17	72404592	72404719	127	-	exon	LINC00511	0.496038347134424	NA	0.247232818052543	1	0.208014768762036	0.479330090437909	-0.566849586452458	-0.313170319754431	0.443353395710865	0.588448323760569	-0.253679266698028
chr17	72646550	72646951	401	-	utr3	SLC39A11	0.0225001634063291	0.133223493927189	0.0435671925960202	1	0.0323554603670881	0.142298932626913	-2.02611109413163	-0.765502965257628	0.0126024542396528	0.0328007371560925	-1.260608128874
chr17	72647117	72647595	478	-	utr3	SLC39A11	0.578452289382192	0.795220889970615	0.94184186358692	1	0.947211489608963	0.975079259661927	-0.975361112090212	-0.765502965257628	0.0126024542396528	0.0328007371560925	-0.209858146832584
chr17	72823564	72823665	101	-	exon	SLC39A11	0.0388902778202598	NA	0.00931130391417941	1	0.226455096136341	0.503010224683126	-0.0584598649540884	-0.765502965257628	0.0126024542396528	0.0328007371560925	0.70704310030354
chr17	73165227	73165342	115	+	utr5	SSTR2	0.63774231489008	NA	0.389209835511867	1	0.288693499046193	0.578537629814371	0.0512126969503311	-0.727338850859396	0.161142060286572	0.275531409496837	0.778551547809727
chr17	73169267	73169407	140	+	utr5	SSTR2	0.270374928491289	NA	0.347742766089998	1	0.203695576108865	0.473609875919248	-0.666685546076343	-0.727338850859396	0.161142060286572	0.275531409496837	0.0606533047830528
chr17	73170147	73170351	204	+	exon	SSTR2	0.779612350986904	NA	0.989682800910532	1	0.921421636961158	0.975079259661927	-0.288058692647519	-0.727338850859396	0.161142060286572	0.275531409496837	0.439280158211876
chr17	73170577	73170678	101	+	utr3	SSTR2	0.428031836205454	NA	0.467154543258882	1	0.747753190597212	0.919411393855299	-0.175979634971895	-0.727338850859396	0.161142060286572	0.275531409496837	0.5513592158875
chr17	73170809	73170917	108	+	utr3	SSTR2	0.0149265859185339	NA	0.0124169187353208	1	0.24830703731392	0.529805976496665	-0.866834661708299	-0.727338850859396	0.161142060286572	0.275531409496837	-0.139495810848903
chr17	73201247	73201761	514	+	exon	COG1	0.988855034220216	0.997803638107731	0.581364999931975	1	0.892823757520215	0.970567613169373	-0.364234132040366	-0.371299990519374	0.0903943206336033	0.173107431672885	0.00706585847900754
chr17	73207536	73208813	1277	-	utr3	FAM104A	0.0291479280624906	0.155223225770703	0.246307789470506	1	0.247949744505609	0.529436804490584	-0.415043308923532	0.423098847843307	0.0951117229883759	0.180381636988519	-0.838142156766839
chr17	73235570	73235806	236	+	exon	C17orf80	0.434698084242335	0.697027006505925	0.201961041347107	1	0.318223514898406	0.609070358930029	2.96040114469427	1.94260808567598	2.14592001024512e-18	4.30084960831952e-17	1.01779305901829
chr17	73235857	73236526	669	+	exon	C17orf80	0.41473603887151	0.682585458040511	0.983179505744823	1	0.970204733978899	0.977718999902884	2.22223857153248	1.94260808567598	2.14592001024512e-18	4.30084960831952e-17	0.279630485856495
chr17	73236679	73236994	315	-	exon	FAM104A	0.140790077922928	0.386842508746268	0.413003419750201	1	0.68793585087317	0.890256725107777	1.72430305209785	0.423098847843307	0.0951117229883759	0.180381636988519	1.30120420425454
chr17	73248056	73248337	281	+	utr3	C17orf80	0.693259615749852	0.861605143173481	0.314064040689417	1	0.687646037654783	0.89024155888432	2.13366334170411	1.94260808567598	2.14592001024512e-18	4.30084960831952e-17	0.19105525602813
chr17	73248501	73248776	275	+	utr3	C17orf80	0.70924063580795	0.869184331077575	0.821347335714621	1	0.4639230644646	0.741351482610597	2.04419243515849	1.94260808567598	2.14592001024512e-18	4.30084960831952e-17	0.10158434948251
chr17	73284986	73286261	1275	-	utr3	CDC42EP4	0.0247457839220012	0.140846303977105	0.0835960129724588	1	0.0793635873616844	0.261451346276527	-0.656003876196808	0.0820986083963927	0.69317852306342	0.797913174682089	-0.7381024845932
chr17	74768541	74768732	191	+	utr3	SLC9A3R1	0.186771713672198	0.451713058306243	0.448721724408861	1	0.899920396262408	0.972538031412338	0.660523003218018	0.470018640177572	0.058706010124138	0.121459912987332	0.190504363040446
chr17	74768839	74768991	152	+	utr3	SLC9A3R1	0.316935771045779	0.592395996744826	0.0915126862853792	1	0.291950980056276	0.58199208156327	1.12168161982001	0.470018640177572	0.058706010124138	0.121459912987332	0.651662979642436
chr17	74771390	74771782	392	-	utr3	NAT9	0.476754776773752	0.728876837357831	0.919163113504953	1	0.211962754911385	0.485066918287128	0.865328734450981	0.786965347915716	0.000105076195803894	0.000444157862077881	0.0783633865352651
chr17	74835971	74836418	447	+	exon	TMEM104	0.851400613083142	0.93954725512622	0.632234077883952	1	0.541955836978013	0.800045199156033	-0.601350082211065	-0.862972580084771	0.000188945217099772	0.000761436174206373	0.261622497873706
chr17	74838220	74838621	401	+	utr3	TMEM104	0.926373889111639	0.972223809867615	0.600454623539543	1	0.492504674006616	0.764187412183871	-0.637959227975218	-0.862972580084771	0.000188945217099772	0.000761436174206373	0.225013352109553
chr17	75003238	75004153	915	+	utr3	CDR2L	0.101567823849776	0.322444297145232	0.324653258807016	1	0.163090707834249	0.413838041378048	-1.10391936232974	-0.661692149828719	0.00548210914693322	0.0158259603972203	-0.442227212501019
chr17	75020588	75020714	126	+	exon	MRPL58	0.00852064515253271	0.0702628363885323	0.000882125852471851	1	0.000787916411582196	0.00754239641586917	2.60562230577922	1.24499165611676	3.2772297171791e-06	1.8095408249114e-05	1.36063064966246
chr17	75063042	75063990	948	+	utr3	KCTD2	0.0420146755342055	0.194132536874128	0.244982129936104	1	0.186533543374478	0.449342750550666	0.153144253991626	0.456780508832203	0.0132169712928924	0.0341672941582661	-0.303636254840577
chr17	75100204	75100649	445	+	exon	SLC16A5	0.14329219215477	0.390468644568614	0.296380633740497	1	0.464331441105336	0.741867965007191	-1.55977341300837	-0.867821333377704	0.0110125733061164	0.0291052615035202	-0.691952079630661
chr17	75104144	75104277	133	+	utr3	SLC16A5	0.850809197703191	NA	0.871833648935941	1	0.721112766704021	0.907272701050189	-1.0536825917401	-0.867821333377704	0.0110125733061164	0.0291052615035202	-0.185861258362395
chr17	75128886	75129798	912	+	utr3	ARMC7	0.00671288502275484	0.0590203712221302	0.0614394883913876	1	0.0633139909090212	0.224580420663534	0.148529183835439	0.841021792906378	0.00377000258103105	0.0113380776363082	-0.692492609070939
chr17	75129906	75130076	170	+	utr3	ARMC7	0.172640963462568	0.432960773036819	0.03798589385197	1	0.00534958702088106	0.0364749768104175	1.59121980608072	0.841021792906378	0.00377000258103105	0.0113380776363082	0.750198013174338
chr17	75236671	75237184	513	-	utr3	GGA3	0.751622911231161	0.890558801114831	0.781123882917065	1	0.765466121547502	0.928194074401905	-0.297449295078019	-0.225854233520136	0.269935724999065	0.408776493718843	-0.0715950615578838
chr17	75237347	75237873	526	-	utr3	GGA3	0.913818717719843	0.967021902171743	0.575065211866826	1	0.430032025965821	0.714032933203516	0.177129446577253	-0.225854233520136	0.269935724999065	0.408776493718843	0.402983680097389
chr17	75238030	75238249	219	-	utr3	GGA3	0.372831986468324	0.644295888041369	0.126304721650292	1	0.130341417413988	0.360482203937036	0.512464668498861	-0.225854233520136	0.269935724999065	0.408776493718843	0.738318902018997
chr17	75320198	75320458	260	-	utr3	GRB2	0.0826961267244095	0.284485198502059	0.0141389299436489	1	7.96274390898995e-06	0.000133455587914672	1.42458065124319	0.178657082361942	0.250531901416345	0.387066719922685	1.24592356888125
chr17	75513843	75514023	180	-	utr5	CASKIN2	0.487228880236355	0.737393822799568	0.712085424702388	1	0.888359741900245	0.969416254435271	-0.81119477590403	-0.196077363398161	0.502743013183765	0.642366490532492	-0.615117412505869
chr17	75522343	75522468	125	+	exon	TSEN54	0.484077369497733	NA	0.703045905688069	1	0.857550302772939	0.960706284046265	1.60284694252767	1.75830982213305	4.98275979474394e-11	5.22505675131312e-10	-0.155462879605383
chr17	75524381	75524702	321	+	utr3	TSEN54	0.372033669199213	0.643724543048695	0.802359852881251	1	0.895395782002045	0.971255929210593	1.70543734256851	1.75830982213305	4.98275979474394e-11	5.22505675131312e-10	-0.0528724795645448
chr17	75662431	75662912	481	-	exon	RECQL5	0.854300709523302	0.940457554146934	0.409216448786043	1	0.311189131146163	0.602180117500032	0.693241693307872	0.428898708032928	0.0971105129171007	0.183493092237386	0.264342985274944
chr17	75667398	75667520	122	+	exon	SAP30BP	0.102272693559597	0.323749145456617	0.0141593368476463	1	0.000185358648389243	0.00215736871319702	2.09496057299381	0.983587910698786	3.47236922090394e-08	2.56989581098895e-07	1.11137266229502
chr17	75706383	75706704	321	+	utr3	SAP30BP	0.498048258809015	0.74517745215619	0.846531883497428	1	0.0414511516591579	0.168689915453052	0.967428586972611	0.983587910698786	3.47236922090394e-08	2.56989581098895e-07	-0.0161593237261747
chr17	75784863	75784976	113	+	utr5	UNK	0.426108221619304	0.691502842795505	0.136857096357999	1	0.00259324566020918	0.0203970890567568	1.07311838534016	-0.771775077048551	0.00201078476792755	0.00650061924973837	1.84489346238871
chr17	75793594	75793708	114	+	utr3	UNK	0.910790647111018	NA	0.534955756809016	1	0.116005870088374	0.335602712775802	1.19991492487284	-0.771775077048551	0.00201078476792755	0.00650061924973837	1.97169000192139
chr17	75890453	75890594	141	-	utr3	TRIM65	0.766011445459402	NA	0.924721616306755	1	0.933845930046364	0.975079259661927	-0.289485109573484	-0.752967037817066	0.0242530634181087	0.0576583298284046	0.463481928243582
chr17	75890654	75890771	117	-	utr3	TRIM65	0.588555962489691	NA	0.371063042956197	1	0.384775881927026	0.676393019606359	-0.104495579346532	-0.752967037817066	0.0242530634181087	0.0576583298284046	0.648471458470533
chr17	75890992	75891211	219	-	utr3	TRIM65	0.758565622085332	NA	0.898460996649731	1	0.658689167575377	0.874068498097551	-0.842614322032663	-0.752967037817066	0.0242530634181087	0.0576583298284046	-0.0896472842155972
chr17	76000207	76000539	332	+	utr3	TEN1-CDK3	0.624220463430636	0.821907123536614	0.849444270111759	1	0.208380755157271	0.479832063734977	0.207951892777932	0.248070762041937	0.736855052709197	0.830216904146765	-0.0401188692640046
chr17	76039236	76039507	271	-	utr3	SRP68	0.194623988455671	0.461633586905665	0.0448170478806619	1	0.0370629269887477	0.156434331080313	0.673892840718491	0.175983966639145	0.270674187749421	0.409621936970184	0.497908874079346
chr17	76072315	76072455	140	-	exon	SRP68	0.272019504949816	0.549776439052224	0.110451348696968	1	0.0127238768425641	0.0713416813653887	1.50369498767417	0.175983966639145	0.270674187749421	0.409621936970184	1.32771102103503
chr17	76081073	76081419	346	+	utr3	ZACN	0.898310772584673	0.960414172511259	0.326590161018634	1	0.236029432471169	0.515532574485247	-0.351286556381996	-0.97335476814957	0.245952602390919	0.381760897178456	0.622068211767574
chr17	76081458	76081884	426	+	utr3	ZACN	0.00120716696481003	0.0166452712634097	3.6091242168301e-05	0.702552120048146	0.00146242608995625	0.0127491606073689	0.649472963484681	-0.97335476814957	0.245952602390919	0.381760897178456	1.62282773163425
chr17	76083237	76083376	139	-	utr3	EXOC7	0.0684240719089811	0.257845416494024	0.00764948773373318	1	2.04888391243782e-05	0.000316734460007298	0.376395827004991	-0.728644511441136	2.45399161423978e-05	0.000115879532898099	1.10504033844613
chr17	76083519	76083675	156	-	utr3	EXOC7	0.25800280943901	0.533701671663699	0.0495295488242348	1	0.0362772843629993	0.154176112798585	-0.325685528302254	-0.728644511441136	2.45399161423978e-05	0.000115879532898099	0.402958983138882
chr17	76083954	76084062	108	-	exon	EXOC7	0.0120788244275213	0.0884300782556446	0.00118822702092949	1	0.000991080467698226	0.00924844415143141	0.809084490462329	-0.728644511441136	2.45399161423978e-05	0.000115879532898099	1.53772900190347
chr17	76093834	76094002	168	-	exon	EXOC7	0.228795153170964	NA	0.338773814012098	1	0.544181622861438	0.801331146506754	-2.48155415437846	-0.728644511441136	2.45399161423978e-05	0.000115879532898099	-1.75290964293732
chr17	76144723	76144828	105	-	utr3	RNF157	0.260969807689178	0.536752031962702	0.0865703300109552	1	0.190602845359976	0.454984152580931	2.10408136041982	1.36775419349736	2.01198185351853e-08	1.53392620149921e-07	0.736327166922464
chr17	76144983	76145164	181	-	utr3	RNF157	0.29108274952246	0.568759361669276	0.48930427842119	1	0.194987136095646	0.461362503665368	1.07754745793561	1.36775419349736	2.01198185351853e-08	1.53392620149921e-07	-0.290206735561751
chr17	76225887	76225987	100	-	exon	ATF4P3	0.346558376795224	NA	0.192220923631864	1	0.540409567382255	0.799153534228034	1.36576967096126	-0.596350136957836	0.175563221555434	0.294931608857901	1.96211980791909
chr17	76270269	76270841	572	+	utr3	UBALD2	0.00353883737782132	0.0374671911586534	0.0168330908880682	1	0.00287487471453653	0.022208096796305	-0.0114995276835051	0.875759884407305	2.12485576889982e-05	0.000101594515296999	-0.88725941209081
chr17	76271063	76271198	135	+	utr3	UBALD2	0.297716084621197	0.57419382435222	0.0968693692812831	1	0.633531090708484	0.860476361205617	1.80360347478731	0.875759884407305	2.12485576889982e-05	0.000101594515296999	0.927843590380006
chr17	76293170	76293661	491	-	exon	QRICH2	0.209289362069474	0.48078006350968	0.423617895260989	1	0.275154137209303	0.561481494390296	0.903502753372107	0.358998766628352	0.282626817468536	0.423023849077826	0.544503986743755
chr17	76293851	76293960	109	-	exon	QRICH2	0.879672457885514	NA	0.971343293240987	1	0.868417648311172	0.963238931912106	0.277860841507396	0.358998766628352	0.282626817468536	0.423023849077826	-0.0811379251209561
chr17	76307560	76307786	226	-	utr5	QRICH2	0.959989998025896	NA	0.802014547601454	1	0.802085221421288	0.942836390660506	-0.192660059783829	0.358998766628352	0.282626817468536	0.423023849077826	-0.551658826412181
chr17	76308180	76308315	135	-	utr3*	PRPSAP1	0.779627838912192	NA	0.561695720191659	1	0.536730759833958	0.79813153728507	-0.797651738374073	0.595626937837283	0.00552443833645452	0.0159389152223751	-1.39327867621136
chr17	76311242	76311659	417	-	utr3	PRPSAP1	0.22317876292611	0.495661797081019	0.680431250295615	1	0.685534322622716	0.888971174935087	0.561110392981274	0.595626937837283	0.00552443833645452	0.0159389152223751	-0.0345165448560089
chr17	76386901	76387228	327	+	exon	SPHK1	0.451991172789783	0.71149369474291	0.151947952591497	1	0.00414589607577804	0.0298006654310393	-1.81764589608182	-2.43841457907905	6.27421019650507e-36	2.79202353744475e-34	0.620768682997231
chr17	76389706	76389938	232	-	utr3	UBE2O	0.0171679779088333	0.111743566870532	0.00198338931644515	1	0.00491493972138862	0.034215738205804	1.58975304085897	0.589054807102239	0.00289763231861103	0.00895554285169307	1.00069823375673
chr17	76390106	76390207	101	-	utr3	UBE2O	0.197158581172212	0.465312691963725	0.050834306957789	1	0.037382533808585	0.157232740167746	1.85716467542121	0.589054807102239	0.00289763231861103	0.00895554285169307	1.26810986831897
chr17	76390970	76391553	583	-	exon	UBE2O	0.0126891251159809	0.0913520467218023	0.0452294293156585	1	0.0306297203265548	0.137065093870229	-0.435806369438053	0.589054807102239	0.00289763231861103	0.00895554285169307	-1.02486117654029
chr17	76396521	76396790	269	-	exon	UBE2O	0.260058173813086	0.535954313730472	0.0737527726060343	1	0.0313003561566674	0.138903963597285	1.49593217897846	0.589054807102239	0.00289763231861103	0.00895554285169307	0.906877371876217
chr17	76471449	76471782	333	-	utr3	RHBDF2	0.939022546196624	0.97779777552569	0.521692187670095	1	0.438710298396974	0.721349185703442	-1.29491236016178	-1.69092894352586	2.67634046755807e-09	2.29070314509331e-08	0.396016583364081
chr17	76563176	76563544	368	+	exon	SNHG16	0.127155826469633	0.365531999793846	0.41323548486079	1	0.470091565676205	0.746858485573887	-0.403559409469583	-0.233778322335023	0.218154416696606	0.349007187774812	-0.16978108713456
chr17	76565485	76565897	412	-	utr3	ST6GALNAC2	0.0110879368445207	NA	0.0129444774688259	1	0.037384992217689	0.157232740167746	-1.15635948609943	0.580882472061695	0.271089057689683	0.409931934320669	-1.73724195816112
chr17	76669289	76669571	282	+	intergenic	NA	0.552221614945306	NA	0.999492978181809	1	NA	NA	-5.49502957606542	NA	NA	NA	NA
chr17	76670147	76670305	158	+	intergenic	NA	0.427909133747715	NA	0.999475114576224	1	NA	NA	-4.26385529850994	NA	NA	NA	NA
chr17	76673724	76674506	782	-	utr3	MXRA7	0.804919626141832	0.917646657318633	0.506536709810689	1	0.578598506498637	0.825723444072474	-2.46170861213881	-0.969363892188516	2.44506353684038e-09	2.09788049541647e-08	-1.4923447199503
chr17	76674566	76675196	630	-	utr3	MXRA7	0.42955797807888	0.69362340575634	0.688675531344104	1	0.833614755761712	0.953532840275783	-2.53068647746394	-0.969363892188516	2.44506353684038e-09	2.09788049541647e-08	-1.56132258527542
chr17	76680548	76680653	105	-	utr3	MXRA7	0.00117579593010038	0.0163593065947059	7.28839855131183e-05	1	0.00779140824709716	0.0490607837215952	0.930912828969974	-0.969363892188516	2.44506353684038e-09	2.09788049541647e-08	1.90027672115849
chr17	76710558	76710725	167	-	exon	MXRA7	0.608064254906086	NA	0.853564544785665	1	0.915295951307248	0.974432889743416	0.750583131389422	-0.969363892188516	2.44506353684038e-09	2.09788049541647e-08	1.71994702357794
chr17	76725669	76725826	157	-	exon	JMJD6	0.465915000344173	0.720876444325872	0.175788504383725	1	0.267436105752349	0.551772154174317	2.82091839299076	1.59930970319598	4.41885802819765e-11	4.65231548993802e-10	1.22160868979478
chr17	76726285	76726592	307	-	utr5	JMJD6	0.155759315246951	0.410049736191765	0.0296107690540023	1	0.150221177266794	0.393955967817155	2.63100166539136	1.59930970319598	4.41885802819765e-11	4.65231548993802e-10	1.03169196219538
chr17	76778221	76778444	223	+	utr3	MFSD11	0.683712614523038	0.856621067848295	0.867659478704153	1	0.828934950371439	0.952006608147006	0.688971010079145	0.635291163260564	0.00589320529903965	0.0168776771340372	0.0536798468185807
chr17	77213993	77214459	466	+	utr3	SEC14L1	0.535035098454817	0.769117178511276	0.9608272227013	1	0.372647017312741	0.664127320531134	0.196584900191043	-0.125776931513148	0.540186705116623	0.675080713647263	0.322361831704191
chr17	77319576	77320417	841	+	utr5	SEPT9	0.0466852790739907	0.206008488831308	0.167881632441154	1	0.00406189197996134	0.0293015679702233	-2.04454173277874	-1.69549973986774	1.87096425342991e-28	6.15951930705986e-27	-0.349041992911
chr17	77322500	77322668	168	+	utr5	SEPT9	0.148242279083489	NA	0.162738689993041	1	0.542530504192926	0.800247414765539	-2.55657015096272	-1.69549973986774	1.87096425342991e-28	6.15951930705986e-27	-0.861070411094981
chr17	77402103	77402285	182	+	utr3	SEPT9	0.294803353739995	0.572265513797408	0.719478244103849	1	0.55693883257691	0.811383832001943	-1.69453852887369	-1.69549973986774	1.87096425342991e-28	6.15951930705986e-27	0.000961210994045336
chr17	78031740	78031856	116	+	utr5	TNRC6C	0.905125298875387	NA	0.610432034943436	1	0.855172256632077	0.959885278791402	0.514752122272469	-0.716453691728011	0.00927920206705311	0.0251549251698998	1.23120581400048
chr17	78048878	78049290	412	+	utr5	TNRC6C	0.332963284471557	0.609167799191077	0.586642839072032	1	0.696963204102251	0.895103701207182	-0.752212368245226	-0.716453691728011	0.00927920206705311	0.0251549251698998	-0.0357586765172146
chr17	78049425	78049753	328	+	exon	TNRC6C	0.20034772722665	0.469836522647379	0.345937911701228	1	0.211484086393402	0.484493444076101	-1.18115178930291	-0.716453691728011	0.00927920206705311	0.0251549251698998	-0.464698097574902
chr17	78049801	78049944	143	+	exon	TNRC6C	0.710976542107202	NA	0.922540148435892	1	0.931780366076422	0.975079259661927	-0.64763356659619	-0.716453691728011	0.00927920206705311	0.0251549251698998	0.0688201251318213
chr17	78050127	78050624	497	+	exon	TNRC6C	0.702213277813196	0.865687568283673	0.397037605377755	1	0.297464818649329	0.587728954635622	-0.410398528775898	-0.716453691728011	0.00927920206705311	0.0251549251698998	0.306055162952113
chr17	78050675	78051212	537	+	exon	TNRC6C	0.109427958448659	NA	0.181633075251258	1	0.0934614957114552	0.291155142773976	-0.504343070742266	-0.716453691728011	0.00927920206705311	0.0251549251698998	0.212110620985745
chr17	78104684	78105067	383	+	utr3	TNRC6C	0.886237859364071	0.955468289594249	0.811123708567913	1	0.640141093869675	0.864393917266061	-1.40006294708801	-0.716453691728011	0.00927920206705311	0.0251549251698998	-0.683609255360001
chr17	78105801	78106378	577	+	utr3	TNRC6C	0.878352682816518	0.951915505929999	0.593775469728241	1	0.665600402020269	0.878152406548914	-0.797093229357411	-0.716453691728011	0.00927920206705311	0.0251549251698998	-0.0806395376293992
chr17	78106598	78106758	160	+	utr3	TNRC6C	0.873102271438889	NA	0.744553395808971	1	0.891480257590673	0.970404929176482	-0.936939129068011	-0.716453691728011	0.00927920206705311	0.0251549251698998	-0.22048543734
chr17	78171788	78172107	319	+	utr3	SYNGR2	0.00581751343901636	0.0534773245092336	0.0302872741705887	1	0.0409903786323634	0.167424552204324	-0.159215350289947	0.413002829552506	0.037167721153656	0.0829221536135137	-0.572218179842452
chr17	78172184	78172331	147	+	utr3	SYNGR2	0.490098405075928	0.739614238299895	0.970559371173555	1	0.351035675403063	0.641995953778886	0.561814245510885	0.413002829552506	0.037167721153656	0.0829221536135137	0.148811415958379
chr17	78224738	78224883	145	+	utr3	BIRC5	0.0377419032368609	NA	0.0554558179679973	1	0.247861751758169	0.529416763856142	-3.38970281902874	-1.86784020220503	8.72593762355079e-12	9.99888673459143e-11	-1.5218626168237
chr17	78357198	78357307	109	-	utr3	SOCS3	0.0937428433509048	0.308469169383329	0.0225388828868712	1	0.433235200949959	0.716784004730634	1.00998878979515	-0.169981710544142	0.47916390797852	0.620528930463089	1.17997050033929
chr17	78357785	78358651	866	-	utr3	SOCS3	0.00674500614737634	0.0592339867002772	0.0277662433436745	1	0.0138761123661844	0.0761802789495272	-0.857696152214429	-0.169981710544142	0.47916390797852	0.620528930463089	-0.687714441670287
chr17	78403634	78404087	453	+	utr3	PGS1	0.00927045995654386	0.0747824440124987	0.0301815567958093	1	0.00161816592193853	0.0138428553900585	-0.275004238789432	0.401901341183198	0.103060330232422	0.192552853246913	-0.67690557997263
chr17	78675373	78675631	258	-	utr3	CYTH1	0.0824380865231842	0.283855499195135	0.220797161846876	1	0.298097944714623	0.588298092836865	-0.805547390825883	-0.330884160296675	0.0986108469481693	0.185876534981544	-0.474663230529207
chr17	78796795	78796906	111	-	utr3	USP36	0.2182099839327	0.491041744949784	0.0755086356315857	1	0.128478570990418	0.35694999582253	0.714814893900023	-0.627963127011963	0.000823076131555758	0.00291189002310883	1.34277802091199
chr17	78797565	78797785	220	-	utr3	USP36	0.925434939902077	0.9715751328006	0.479712909128631	1	0.627336177307609	0.856217696752831	-0.414331285648586	-0.627963127011963	0.000823076131555758	0.00291189002310883	0.213631841363377
chr17	78803382	78803842	460	-	exon	USP36	0.829596020928584	0.928889876472247	0.624133803450376	1	0.823949025091069	0.949993780733661	-0.555148590841594	-0.627963127011963	0.000823076131555758	0.00291189002310883	0.0728145361703687
chr17	78853026	78853171	145	-	utr3	TIMP2	0.26023199819787	0.535954313730472	0.0542308089048172	1	0.00453718129999427	0.0320600826962584	-2.68895217597746	-3.23094076374727	1.71604537172111e-130	6.67478092363522e-128	0.541988587769807
chr17	78854619	78854836	217	-	utr3	TIMP2	0.672038991091441	0.850938389656638	0.237464103249651	1	0.0171448350271957	0.0888766414668211	-3.16640855562206	-3.23094076374727	1.71604537172111e-130	6.67478092363522e-128	0.0645322081252142
chr17	78971550	78971709	159	-	utr3	LGALS3BP	0.329577908368244	0.606147902416814	0.128445695831168	1	0.0271518104048111	0.12567945014075	-2.03338772701404	-2.37525457302825	6.21807314885966e-29	2.10313057034861e-27	0.341866846014213
chr17	78971829	78972213	384	-	utr3	LGALS3BP	0.426061862769626	0.691502842795505	0.859517831713625	1	0.694651736126129	0.893735864642596	-2.37438248436767	-2.37525457302825	6.21807314885966e-29	2.10313057034861e-27	0.000872088660580417
chr17	78972288	78972618	330	-	utr3	LGALS3BP	0.347684931514807	0.621749036777424	0.675772643987494	1	0.904281247509366	0.972873887338631	-2.3028188626175	-2.37525457302825	6.21807314885966e-29	2.10313057034861e-27	0.0724357104107511
chr17	78991876	78992027	151	-	utr3	CANT1	0.165811374492492	0.42313629895788	0.0295211885705509	1	0.10415012222247	0.312683573389808	0.00588143491093691	-0.45773345652353	0.0040168153721909	0.0119765213913623	0.463614891434467
chr17	78992502	78993823	1321	-	utr3	CANT1	0.000245651762059592	0.00483636889152434	0.0148736736715307	1	0.0216995552525251	0.106350682101523	-1.07435533558082	-0.45773345652353	0.0040168153721909	0.0119765213913623	-0.616621879057286
chr17	78994998	78995132	134	-	exon	CANT1	0.0228951767172365	0.134824183391272	0.0833009150782634	1	0.258638531310458	0.54184772309541	-0.803371633167798	-0.45773345652353	0.0040168153721909	0.0119765213913623	-0.345638176644268
chr17	78996932	78997408	476	-	exon	CANT1	0.00541394625968682	0.0507432169324347	0.0222713953189401	1	0.00133001509912605	0.011804617684741	-1.23509276288576	-0.45773345652353	0.0040168153721909	0.0119765213913623	-0.777359306362228
chr17	78997640	78997885	245	-	utr5	CANT1	0.430592769126179	0.694110151727446	0.887763811817158	1	0.635082509216258	0.861384523183806	-0.106316309175179	-0.45773345652353	0.0040168153721909	0.0119765213913623	0.351417147348351
chr17	79009630	79009731	101	-	utr5	CANT1	0.00160840582851181	0.0206892644381213	0.000109254653003488	1	4.17047045585086e-08	1.15214975011089e-06	1.78360210359695	-0.45773345652353	0.0040168153721909	0.0119765213913623	2.24133556012048
chr17	79046630	79046767	137	+	utr5	C1QTNF1	0.804971285062666	0.917646657318633	0.435567656976357	1	0.46646973607773	0.743748163310234	-1.90009348017433	-2.57075841156242	1.31679388962023e-30	4.80172549610821e-29	0.670664931388091
chr17	79047566	79047677	111	+	exon	C1QTNF1	0.219261171617012	0.491883089906039	0.456420280857151	1	0.316391975918038	0.607356630682789	-2.60724264292545	-2.57075841156242	1.31679388962023e-30	4.80172549610821e-29	-0.0364842313630351
chr17	79047873	79048611	738	+	utr3	C1QTNF1	0.940471221141469	0.978079840313623	0.442324809332747	1	0.152566894553607	0.39777357833318	-2.01909331254735	-2.57075841156242	1.31679388962023e-30	4.80172549610821e-29	0.551665099015071
chr17	79049642	79049742	100	+	utr3	C1QTNF1	0.804032547365466	0.916921720933501	0.541808445388669	1	0.824184648110021	0.950076781683811	-2.55269421127732	-2.57075841156242	1.31679388962023e-30	4.80172549610821e-29	0.0180642002851017
chr17	79794582	79794844	262	-	utr3	CBX8	0.621310386693448	0.819250936643338	0.951847450875999	1	0.44528835260483	0.726810308143203	2.0918774652153	2.1457196017335	8.12061225794319e-12	9.32560633492831e-11	-0.0538421365181945
chr17	79794948	79795513	565	-	exon	CBX8	0.06064327627451	0.240602516455996	0.178067580437736	1	0.1212501812846	0.34472485807123	1.84137205130233	2.1457196017335	8.12061225794319e-12	9.32560633492831e-11	-0.304347550431163
chr17	79796906	79797063	157	-	utr5	CBX8	0.338041483429084	0.613148204039336	0.115350613807352	1	0.00910110311301508	0.0552828105735304	3.1125556039356	2.1457196017335	8.12061225794319e-12	9.32560633492831e-11	0.9668360022021
chr17	79833550	79834429	879	-	utr3	CBX4	0.209663368435738	0.481246725002588	0.561498437469212	1	0.796186516008882	0.940571180959513	-0.320120262305607	0.0331179993669507	0.869476323347252	0.921575669087789	-0.353238261672558
chr17	79834560	79835335	775	-	utr3	CBX4	0.44437559658611	0.705046052579212	0.0987513390200911	1	0.00690496953743443	0.0445533356871612	0.653657806545302	0.0331179993669507	0.869476323347252	0.921575669087789	0.620539807178351
chr17	79839139	79839276	137	-	utr5	CBX4	0.138169745750064	0.382749907474064	0.0297159862091127	1	0.00323527677545092	0.0243861939513845	1.54685809860289	0.0331179993669507	0.869476323347252	0.921575669087789	1.51374009923594
chr17	79932376	79932691	315	-	utr3	TBC1D16	0.267275128147848	NA	0.372804958890938	1	0.219482899561565	0.494759031156938	-2.59070720559426	-2.17464306459184	6.75558338482023e-33	2.69249095663689e-31	-0.416064141002428
chr17	79932812	79933117	305	-	utr3	TBC1D16	0.129796694645014	NA	0.0446831526784014	1	0.0373994163156101	0.157260518699467	-1.62861427594884	-2.17464306459184	6.75558338482023e-33	2.69249095663689e-31	0.546028788642992
chr17	79933467	79933891	424	-	utr3	TBC1D16	0.122525657444374	0.358046410675126	0.0350296293813662	1	0.0259328261592184	0.121434458606333	-1.39718094851318	-2.17464306459184	6.75558338482023e-33	2.69249095663689e-31	0.777462116078653
chr17	79934644	79934744	100	-	utr3	TBC1D16	0.0495232759417988	NA	0.0111821439730873	1	0.0782146217229064	0.258967278568823	-0.442732592619483	-2.17464306459184	6.75558338482023e-33	2.69249095663689e-31	1.73191047197235
chr17	79939456	79941059	1603	-	utr3	TBC1D16	0.092892500329483	0.306883845547649	0.357746036231267	1	0.0790282986760174	0.260560187372469	-2.34976875580802	-2.17464306459184	6.75558338482023e-33	2.69249095663689e-31	-0.175125691216183
chr17	80010132	80010709	577	-	exon	TBC1D16	0.188974081818197	0.454865197784479	0.45908252517696	1	0.521215440422471	0.787994056812504	-1.84462430446801	-2.17464306459184	6.75558338482023e-33	2.69249095663689e-31	0.330018760123822
chr17	80013335	80013511	176	-	exon	TBC1D16	0.161871419786849	NA	0.0408045771559327	1	0.0203798701072922	0.101330024128025	-0.544804145827877	-2.17464306459184	6.75558338482023e-33	2.69249095663689e-31	1.62983891876396
chr17	80209429	80209532	103	-	utr3	SGSH	0.992840567662984	0.999026861278778	0.698555027879935	1	0.443168313530569	0.724794826087264	-1.67696234062005	-1.29838836985982	2.25281506701707e-09	1.94404797319747e-08	-0.378573970760228
chr17	80209574	80210871	1297	-	utr3	SGSH	0.0857810593855613	0.290998261057002	0.330032167328053	1	0.59005896557423	0.833024421987149	-2.00323702379039	-1.29838836985982	2.25281506701707e-09	1.94404797319747e-08	-0.704848653930567
chr17	80211442	80211719	277	-	utr3	SGSH	0.712683319819883	0.871336675424296	0.939613651247578	1	0.899464724220504	0.972538031412338	0.69388435486424	-1.29838836985982	2.25281506701707e-09	1.94404797319747e-08	1.99227272472406
chr17	80252668	80253071	403	+	utr3	SLC26A11	0.843210407896279	0.935769480712523	0.660882026133027	1	0.694022922693113	0.893362233853889	1.09052564437925	0.784244973346272	0.000888598414532297	0.00311692069118844	0.306280671032982
chr17	80319256	80320089	833	+	utr3	RNF213	0.321824293750912	0.598724478666602	0.564069868644123	1	0.479842866895439	0.754070928191988	-4.40418005788598	-3.92050961023156	6.65698392384952e-127	2.49684447029527e-124	-0.483670447654422
chr17	80328385	80328543	158	+	exon	RNF213	0.00603103734754526	0.0549397746340766	0.00149671948792638	1	0.000191856154679246	0.00221759251891322	-1.98199127299299	-3.92050961023156	6.65698392384952e-127	2.49684447029527e-124	1.93851833723858
chr17	80332074	80332503	429	+	exon	RNF213	0.0682725835703364	0.257467012138378	0.0123760750753148	1	0.00193196537138942	0.0160229639378903	-2.55553015657949	-3.92050961023156	6.65698392384952e-127	2.49684447029527e-124	1.36497945365208
chr17	80339262	80339734	472	+	exon	RNF213	0.291946665676819	0.569376854095972	0.089765874579433	1	0.0137644292267319	0.0756366668327955	-3.29694898646668	-3.92050961023156	6.65698392384952e-127	2.49684447029527e-124	0.623560623764886
chr17	80345265	80345510	245	+	exon	RNF213	0.0324910452976494	0.166070015793207	0.00690618116288258	1	0.000307525176835793	0.00335955804265154	-2.73329172101012	-3.92050961023156	6.65698392384952e-127	2.49684447029527e-124	1.18721788922144
chr17	80345669	80345902	233	+	exon	RNF213	0.0342622728806608	0.171476570591181	0.00923999453727222	1	0.000362892110815743	0.00386777219540341	-2.17455740412733	-3.92050961023156	6.65698392384952e-127	2.49684447029527e-124	1.74595220610423
chr17	80347268	80347406	138	+	exon	RNF213	0.661935371396671	0.845641846506252	0.39480287697501	1	0.255082164145934	0.537918309827247	-2.78642424080319	-3.92050961023156	6.65698392384952e-127	2.49684447029527e-124	1.13408536942837
chr17	80348001	80348180	179	+	exon	RNF213	0.0425906758202858	0.195484078775556	0.010750572973677	1	0.00250628114378292	0.0198763116576349	-2.53230468050757	-3.92050961023156	6.65698392384952e-127	2.49684447029527e-124	1.38820492972399
chr17	80360359	80360613	254	+	exon	RNF213	0.286591601257956	0.565064351257748	0.400011653180851	1	0.49145110064956	0.763169620779332	-5.81338945007531	-3.92050961023156	6.65698392384952e-127	2.49684447029527e-124	-1.89287983984375
chr17	80393495	80394836	1341	+	utr3	RNF213	0.679742212076779	0.854545967852066	0.77451883326836	1	0.460636962519857	0.739371954525089	-4.00471263409928	-3.92050961023156	6.65698392384952e-127	2.49684447029527e-124	-0.0842030238677198
chr17	80395347	80395736	389	+	utr3	RNF213	0.880440602988186	NA	0.894943646261538	1	0.883231519055842	0.967982691807638	-3.48070856234015	-3.92050961023156	6.65698392384952e-127	2.49684447029527e-124	0.439801047891417
chr17	80395917	80396106	189	+	utr3	RNF213	0.601930167223232	NA	0.780846203531734	1	0.850437756748198	0.957971182043213	-3.25110741325126	-3.92050961023156	6.65698392384952e-127	2.49684447029527e-124	0.6694021969803
chr17	80429818	80430146	328	+	utr3	ENDOV	0.581402983265372	0.797083739273816	0.936716963186053	1	0.89778449238934	0.971829598453551	0.0160425539595443	-0.602966406142619	0.0197644522373081	0.0484628245146416	0.619008960102164
chr17	80470774	80470895	121	-	utr3	NPTX1	0.584413772170937	NA	0.74980032726897	1	0.790084897761629	0.937838009137323	-1.51675256690592	-1.69843696129582	1.55055533648356e-06	9.07182849234002e-06	0.181684394389893
chr17	80544898	80545006	108	+	utr5	RPTOR	0.590638977658483	0.801898430467544	0.305276599583632	1	0.743304350960685	0.917362365397724	0.317099518634327	-1.13767057073751	8.43342423086326e-07	5.12693610839513e-06	1.45477008937183
chr17	80829088	80829603	515	+	intron	RPTOR	0.0437867502554659	0.199198136679012	0.0704379814321534	1	0.099519974953028	0.303080820147683	-5.65500520444039	-1.13767057073751	8.43342423086326e-07	5.12693610839513e-06	-4.51733463370289
chr17	80829645	80830711	1066	+	intron	RPTOR	0.0318645984163785	0.164315401915521	0.0659667678771162	1	0.119935748610052	0.342440059063794	-4.08351290574016	-1.13767057073751	8.43342423086326e-07	5.12693610839513e-06	-2.94584233500265
chr17	80831214	80831755	541	+	intron	RPTOR	0.0653914772069267	0.25114839292564	0.098102180438885	1	0.127873723282389	0.355908707812817	-4.5870693268715	-1.13767057073751	8.43342423086326e-07	5.12693610839513e-06	-3.44939875613399
chr17	80832393	80832626	233	+	intron	RPTOR	0.642371506953183	NA	0.764925592057015	1	0.813222269234093	0.946507641196788	-4.61818258150984	-1.13767057073751	8.43342423086326e-07	5.12693610839513e-06	-3.48051201077234
chr17	80832902	80833717	815	+	intron	RPTOR	0.630535333329281	0.825252435310153	0.887671026680514	1	0.906150363656883	0.973254289035283	-3.45437739105097	-1.13767057073751	8.43342423086326e-07	5.12693610839513e-06	-2.31670682031347
chr17	80834165	80834482	317	+	intron	RPTOR	0.380500942037814	NA	0.525282434867834	1	0.553123278004324	0.808342927425008	-3.57554276888362	-1.13767057073751	8.43342423086326e-07	5.12693610839513e-06	-2.43787219814611
chr17	80964664	80964898	234	+	utr3	RPTOR	0.702674702444889	0.865864127876327	0.399542461487225	1	0.35200805662118	0.642722290945545	-1.17257012249507	-1.13767057073751	8.43342423086326e-07	5.12693610839513e-06	-0.0348995517575665
chr17	80965315	80965948	633	+	utr3	RPTOR	0.200548531578882	0.470052318731535	0.471743988040547	1	0.13996930263617	0.377050979723901	-1.95631862806353	-1.13767057073751	8.43342423086326e-07	5.12693610839513e-06	-0.818648057326029
chr17	80966190	80966349	159	+	utr3	RPTOR	0.720046202923734	NA	0.45260021064993	1	0.301890968564663	0.592342073132604	-1.25568106319055	-1.13767057073751	8.43342423086326e-07	5.12693610839513e-06	-0.118010492453043
chr17	80991924	80992024	100	+	exon	CHMP6	0.168118960759383	0.426209153700109	0.0376206422257327	1	0.0100920421571224	0.0598845687752951	1.65248250777698	0.207721100463951	0.39815515148185	0.544704670209391	1.44476140731303
chr17	80999133	80999317	184	+	utr3	CHMP6	0.794195718603973	0.911422063499305	0.703745990390851	1	0.414910291947685	0.701410021932207	0.465238234941466	0.207721100463951	0.39815515148185	0.544704670209391	0.257517134477515
chr17	80999531	81000209	678	+	utr3	CHMP6	0.010570274685092	0.0811942966678296	0.0347458720284286	1	0.0150077672873364	0.0809429379680635	-0.870212474957041	0.207721100463951	0.39815515148185	0.544704670209391	-1.07793357542099
chr17	81030564	81030880	316	-	exon	BAIAP2-AS1	0.170419861217312	NA	0.268671450355775	1	0.689992510639547	0.891687718599467	-0.983826584117549	0.0494342252310756	0.911460901631349	0.946431114876467	-1.03326080934862
chr17	81032152	81032552	400	-	exon	BAIAP2-AS1	0.0292048804546263	0.155417184563459	0.0524094885392039	1	0.13338054019534	0.365818822365835	-1.74934159569621	0.0494342252310756	0.911460901631349	0.946431114876467	-1.79877582092729
chr17	81109335	81109555	220	+	utr3	BAIAP2	0.357407043616793	NA	0.525425072117516	1	0.463318452709166	0.741220289730327	-1.70222991798259	-0.207111607374831	0.332112351690681	0.476005500481498	-1.49511831060776
chr17	81109683	81110359	676	+	utr3	BAIAP2	0.403986508751666	0.673681654642607	0.776944022347334	1	0.844073752655232	0.956337650295999	-0.427064130489572	-0.207111607374831	0.332112351690681	0.476005500481498	-0.219952523114741
chr17	81228738	81228840	102	-	utr3	TEPSIN	0.374085529875482	0.644861040871242	0.114979135702397	1	0.0294049173607121	0.132986664708487	1.43857344784866	0.479859336009116	0.101307039135011	0.189800468289338	0.958714111839543
chr17	81229093	81229197	104	+	exon	AC027601.1	0.476552475314389	NA	0.761638897884431	1	0.67304806041167	0.882054056400738	0.822222726437805	1.25651418026257	0.136684002115016	0.241985062409288	-0.434291453824763
chr17	81238653	81238780	127	-	exon	TEPSIN	0.711718366578904	NA	0.982740322157736	1	0.751619181882949	0.92067513161763	0.560127360725296	0.479859336009116	0.101307039135011	0.189800468289338	0.0802680247161804
chr17	81241208	81241336	128	+	utr3	C17orf89	0.865943830459057	0.945574438741444	0.363234488332984	1	0.394334125409144	0.683840723143666	0.699317507431605	0.269286083828933	0.229585785200925	0.363009623032236	0.430031423602672
chr17	81244810	81245216	406	-	utr3	SLC38A10	0.217491347985603	0.490075756586104	0.0509802250307454	1	0.0407811170101263	0.167044770938424	-0.592790950982334	-1.123727838508	2.64242975828918e-12	3.226836897855e-11	0.530936887525665
chr17	81245398	81246708	1310	-	utr3	SLC38A10	0.000368342649835376	0.00675964571940315	0.00440304320709265	1	0.000212540677441881	0.00242325289382716	-2.34965949387536	-1.123727838508	2.64242975828918e-12	3.226836897855e-11	-1.22593165536736
chr17	81246807	81247019	212	-	exon	SLC38A10	0.109511763563128	0.335833117347732	0.286162534810358	1	0.103244006166077	0.310937923332155	-1.19510403416208	-1.123727838508	2.64242975828918e-12	3.226836897855e-11	-0.0713761956540777
chr17	81247163	81247263	100	-	exon	SLC38A10	0.438526751041832	NA	0.532221530293602	1	0.653213428325959	0.871595982108891	-2.43993859641706	-1.123727838508	2.64242975828918e-12	3.226836897855e-11	-1.31621075790906
chr17	81249811	81249911	100	-	intron	SLC38A10	0.00214192420059429	NA	0.000488711498829254	1	0.014409932829497	0.0783065574349753	-5.26185329616098	-1.123727838508	2.64242975828918e-12	3.226836897855e-11	-4.13812545765298
chr17	81250540	81250718	178	-	intron	SLC38A10	0.0452648256790786	NA	0.0484916909541627	1	0.0874620604831568	0.278902324470786	-3.72986754398448	-1.123727838508	2.64242975828918e-12	3.226836897855e-11	-2.60613970547648
chr17	81251437	81251579	142	+	exon	RP11-455O6.8	0.0620807762100049	0.24394055328821	0.15170395477429	1	0.196339847305196	0.463363407168361	-1.3396524568212	NA	NA	NA	NA
chr17	81252120	81252612	492	-	exon	SLC38A10	0.293135897463328	0.570813824771033	0.673424036575141	1	0.623224018145116	0.853496354644409	-1.02022089333637	-1.123727838508	2.64242975828918e-12	3.226836897855e-11	0.103506945171627
chr17	81441895	81442154	259	+	exon	BAHCC1	0.261342071302368	NA	0.311550313604224	1	0.440381067943843	0.723047179377829	-1.32245774701811	-1.19225526441983	4.29528746945898e-07	2.72861121942391e-06	-0.130202482598288
chr17	81442195	81443230	1035	+	exon	BAHCC1	0.557300450576361	0.782247124598103	0.906167510545404	1	0.638228384350922	0.863392027044175	-1.33868847406333	-1.19225526441983	4.29528746945898e-07	2.72861121942391e-06	-0.146433209643506
chr17	81443378	81443479	101	+	exon	BAHCC1	0.445029278266826	NA	0.219478285024219	1	0.136073366507573	0.370476180750009	-0.39895863251595	-1.19225526441983	4.29528746945898e-07	2.72861121942391e-06	0.793296631903876
chr17	81447056	81447722	666	+	exon	BAHCC1	0.0777704466496709	0.275942011313808	0.161363820437892	1	0.445294183419876	0.726810308143203	-2.14307449134389	-1.19225526441983	4.29528746945898e-07	2.72861121942391e-06	-0.950819226924061
chr17	81461247	81461428	181	+	exon	BAHCC1	0.687440541267433	NA	0.892884462126345	1	0.902604937816266	0.972552820535569	-1.53220434617324	-1.19225526441983	4.29528746945898e-07	2.72861121942391e-06	-0.33994908175341
chr17	81463655	81464032	377	+	utr3	BAHCC1	0.996235070451398	0.99942204410464	0.698325835159665	1	0.517600380020096	0.785599490073517	-1.82220680045584	-1.19225526441983	4.29528746945898e-07	2.72861121942391e-06	-0.62995153603601
chr17	81510630	81510754	124	-	utr3	ACTG1	0.000626117533114147	0.0101167763621646	9.03375184631606e-05	1	3.7549855334616e-05	0.000537893654195012	-1.25616430499002	-2.66675545306522	7.40165553096287e-52	5.55229902758372e-50	1.41059114807519
chr17	81528586	81528825	239	+	exon	FSCN2	0.00108298717568406	NA	0.0006159836123648	1	0.00583815826212359	0.0390868971264413	-6.27318121748083	-1.88614509118467	0.000356525872767634	0.00135956235141819	-4.38703612629617
chr17	81528928	81529084	156	+	exon	FSCN2	0.16738494778715	NA	0.22914885074677	1	0.447812833134015	0.728842474455315	-3.8360883455246	-1.88614509118467	0.000356525872767634	0.00135956235141819	-1.94994325433994
chr17	81540127	81541391	1264	-	utr3	FAAP100	0.0208764464369279	0.127293354432174	0.0650171371176714	1	0.00189124934363571	0.0157437114235105	-2.131813723439	-0.854405207794886	8.73238044969721e-05	0.000374087128218316	-1.27740851564411
chr17	81541606	81541706	100	-	intron	FAAP100	0.752667904625744	NA	0.999696253127721	1	NA	NA	-4.61062577194447	-0.854405207794886	8.73238044969721e-05	0.000374087128218316	-3.75622056414958
chr17	81543428	81543535	107	-	intron	FAAP100	0.34442761843224	NA	0.999581771499158	1	NA	NA	-5.22819331455777	-0.854405207794886	8.73238044969721e-05	0.000374087128218316	-4.37378810676288
chr17	81547032	81547367	335	-	utr3	FAAP100	0.917747929072497	0.968069647192755	0.531470203826628	1	0.754548286780347	0.922186195421815	-0.271833429038457	-0.854405207794886	8.73238044969721e-05	0.000374087128218316	0.582571778756429
chr17	81550531	81550658	127	-	utr3	FAAP100	0.447899142810974	NA	0.636715495883026	1	0.686316875146925	0.889440009691042	-1.55136351994071	-0.854405207794886	8.73238044969721e-05	0.000374087128218316	-0.696958312145822
chr17	81557446	81557635	189	-	utr3	NPLOC4	0.251555749182091	0.527573631059268	0.0501133213336096	1	0.0809240147264687	0.265158648448801	-0.195034349460162	-0.857371490452044	7.25079701376989e-09	5.8507775826824e-08	0.662337140991882
chr17	81557821	81558052	231	-	utr3	NPLOC4	0.145038777722722	0.393457641053936	0.0263356882502891	1	0.0398079659562992	0.164229294628326	-0.0423306012705822	-0.857371490452044	7.25079701376989e-09	5.8507775826824e-08	0.815040889181462
chr17	81558483	81558646	163	-	utr3	NPLOC4	0.729937903159606	0.881069907824001	0.358111339163515	1	0.538181150795483	0.798559386615662	-0.384325396842509	-0.857371490452044	7.25079701376989e-09	5.8507775826824e-08	0.473046093609535
chr17	81558727	81558850	123	-	utr3	NPLOC4	0.769354913068821	0.899878969705033	0.345158127187734	1	0.328643465428117	0.619289550893872	-0.889381366614163	-0.857371490452044	7.25079701376989e-09	5.8507775826824e-08	-0.0320098761621195
chr17	81558898	81559366	468	-	utr3	NPLOC4	0.359674253574508	0.634318228031136	0.875206302985306	1	0.960269865384276	0.975688085351392	-0.973870644534294	-0.857371490452044	7.25079701376989e-09	5.8507775826824e-08	-0.11649915408225
chr17	81565438	81565538	100	-	utr3	NPLOC4	0.106766087656455	0.331167232637163	0.0201151538370723	1	0.13522888294525	0.369333145109411	0.206815233386904	-0.857371490452044	7.25079701376989e-09	5.8507775826824e-08	1.06418672383895
chr17	81648325	81648431	106	+	utr3	TSPAN10	0.909560814353591	NA	0.938900304511092	1	0.816036485054496	0.947363529636113	-3.02199320596128	-2.80521282780865	6.39663260464863e-07	3.96443998902448e-06	-0.216780378152635
chr17	81665224	81665519	295	-	utr3	OXLD1	0.976370134594716	0.992036607269468	0.61172473344505	1	0.965766004016712	0.976690699832264	1.28457763377666	1.15898361440696	0.00053232623118723	0.00195985629445339	0.125594019369704
chr17	81666015	81666353	338	-	utr3	OXLD1	0.0211403629424222	0.12828260318568	0.0587890335306838	1	0.0381325935751338	0.15921169233612	0.573866012548668	1.15898361440696	0.00053232623118723	0.00195985629445339	-0.585117601858288
chr17	81672571	81673504	933	+	utr3	CCDC137	0.766639402858513	0.898175731915163	0.243925071458646	1	0.000396305145936195	0.0041774577110369	1.23261861619987	0.834045807729072	0.000827419193871005	0.00292528408484541	0.398572808470802
chr17	81681654	81681766	112	-	utr3	ARL16	0.00497936095328737	0.047986966793616	0.000348183660652598	1	0.0117872671867158	0.0672717132971703	2.78573793073067	1.03871658263018	2.31995789531624e-06	1.31912278379053e-05	1.74702134810049
chr17	81706970	81707100	130	+	exon	RP13-1032I1.10	0.908181094636963	0.964496476767931	0.595139988904821	1	0.0485102187095738	0.188165920937926	1.27356492672571	NA	NA	NA	NA
chr17	81707161	81707497	336	+	utr3	MRPL12	0.040053598183724	0.188921648187707	0.120622702579164	1	0.0140083360677422	0.0766059973355157	0.087403743724458	0.811288434068766	0.0132306571339774	0.0341984644895473	-0.723884690344308
chr17	81823094	81823204	110	-	utr3	MCRIP1	0.239950907544534	0.514662359415929	0.0633388748998929	1	0.0225425298917256	0.109563886220973	-0.669618398271993	-1.53920067739252	1.02791640840646e-13	1.44901719746102e-12	0.869582279120526
chr17	81824215	81824318	103	-	exon	MCRIP1	0.196279690913844	0.463599769178721	0.0463037493879383	1	0.0129064842232979	0.0721844301165094	-0.576101346320541	-1.53920067739252	1.02791640840646e-13	1.44901719746102e-12	0.963099331071978
chr17	81843220	81843368	148	-	utr3	P4HB	0.638940326083893	0.830030054644929	0.68190189064148	1	0.714780452185161	0.904807459170475	-0.665144103042633	-0.639759181437056	6.73503114910808e-07	4.15699659876186e-06	-0.0253849216055771
chr17	81843496	81844045	549	-	utr3	P4HB	0.371650473511658	0.643427237144815	0.102132705408143	1	0.0829027484883195	0.269617131541507	-0.0667647719039999	-0.639759181437056	6.73503114910808e-07	4.15699659876186e-06	0.572994409533056
chr17	81845064	81845199	135	-	utr3	P4HB	0.207537925698949	0.478284205623021	0.0343109327419258	1	0.032554418244114	0.142819387527878	0.322772424172484	-0.639759181437056	6.73503114910808e-07	4.15699659876186e-06	0.96253160560954
chr17	81845500	81845680	180	-	utr3	P4HB	1.7771047654096e-07	1.12105692284589e-05	1.39009453851748e-08	0.000277296058543467	6.43432803139979e-05	0.000858707401244277	1.08246449761635	-0.639759181437056	6.73503114910808e-07	4.15699659876186e-06	1.7222236790534
chr17	81868817	81869024	207	-	utr3	ARHGDIA	0.670466477620373	0.850189713922066	0.706935767119238	1	0.545224434521304	0.802081935451442	-0.432347730730943	-0.491667226101248	0.00198310845594652	0.00642300848245194	0.0593194953703044
chr17	81901028	81901403	375	-	utr3	PCYT2	0.406229500123951	0.676168149755463	0.605139348405251	1	0.341088664956729	0.632081012587279	-1.32144462391188	-0.947597551106485	0.000266728943052252	0.00103940161778655	-0.373847072805396
chr17	81904429	81904927	498	-	utr3	PCYT2	0.083124150127589	0.285374303162737	0.180060723570556	1	0.0372709248161913	0.156982793697013	-1.76085453884996	-0.947597551106485	0.000266728943052252	0.00103940161778655	-0.813256987743478
chr17	81905001	81905123	122	-	exon	PCYT2	0.224995366712029	0.497218707823496	0.427791675743045	1	0.53771117268843	0.798559386615662	-0.814850664269545	-0.947597551106485	0.000266728943052252	0.00103940161778655	0.13274688683694
chr17	81912090	81912581	491	-	utr3	SIRT7	0.128278227819054	0.367202187404136	0.423453275650104	1	0.759033469943318	0.924378824352827	0.730490484461012	0.565918684874882	0.0272887770059589	0.063728426977225	0.16457179958613
chr17	81922792	81922892	100	-	exon	MAFG	0.233702861092661	0.507826979300173	0.0654428746542267	1	0.214391808295812	0.488052049873054	0.180215175902834	-0.799840665720269	9.84934862702247e-05	0.000417677606626247	0.980055841623103
chr17	81930258	81930467	209	+	exon	MAFG-AS1	0.878147435684031	NA	0.581025142303188	1	0.319190172758343	0.609933753398175	0.248858447547589	0.684525877658881	0.257281200096366	0.394505353104399	-0.435667430111293
chr17	81932677	81932779	102	-	utr3	PYCR1	0.0807193157248479	0.280829908448238	0.01317215872473	1	1.6065628160806e-05	0.000253819256535845	1.71329371831836	0.503944134529116	0.00807810606449914	0.0222492184341385	1.20934958378924
chr17	81996509	81996699	190	+	utr3	ASPSCR1	0.24367623739416	0.518200219859325	0.481074409077022	1	0.687124906152326	0.889965456870637	-0.432678686561561	-0.275948205076042	0.233316780331297	0.367305175691693	-0.156730481485519
chr17	82018973	82019196	223	-	utr3	STRA13	0.140132929582689	0.385855957472016	0.394182889905596	1	0.0159907972180361	0.0848567054483227	1.49160031498327	1.50879490809314	1.48460493082358e-12	1.85500547097076e-11	-0.01719459310987
chr17	82030658	82030877	219	+	utr3	LRRC45	0.21822343615988	0.491041744949784	0.373186356528056	1	0.170587449863021	0.425885018782227	0.456774392452331	0.94968935474596	0.00247693864607265	0.00778907356991269	-0.492914962293629
chr17	82057140	82057420	280	+	utr3	GPS1	0.409493509482168	0.678530341858381	0.0950549510934593	1	0.0100503852258275	0.0596967949385242	1.10648972134846	0.667715798779889	0.000116066434294553	0.000486113536574833	0.438773922568569
chr17	82057886	82058201	315	-	utr3	DUS1L	0.489382533834114	0.739174303219672	0.990525235102334	1	0.0376677448631406	0.15802538270494	0.39367956828051	0.366639251215572	0.082455237595149	0.160523663958524	0.0270403170649381
chr17	82152697	82153275	578	-	intron	CCDC57	0.834306619613664	0.931058511865724	0.822340125122833	1	0.926789903052154	0.975079259661927	-2.33490766169062	-1.9530130615417	1.81705859130084e-18	3.65920408932722e-17	-0.38189460014892
chr17	82153505	82155579	2074	+	exon	RP11-1376P16.2	0.911742670395629	0.966380847787022	0.415324931551842	1	0.0846858295663106	0.272852357474666	-2.06857305251838	-3.10186220771224	0.00489138105621169	0.0142890914749194	1.03328915519386
chr17	82156719	82157184	465	-	exon	CCDC57	0.927099998473804	0.972648740689723	0.570060622095737	1	0.675836441637356	0.883542805135888	-1.85396536259338	-1.9530130615417	1.81705859130084e-18	3.65920408932722e-17	0.0990476989483193
chr17	82201669	82201886	217	-	exon	CCDC57	0.0514678403490801	NA	0.0123545875215325	1	0.0644381878818882	0.22704639710591	-0.238414251913776	-1.9530130615417	1.81705859130084e-18	3.65920408932722e-17	1.71459880962793
chr17	82238775	82239291	516	-	utr3	CSNK1D	0.219323015796383	0.491883089906039	0.682730324805261	1	0.849134111574288	0.957971182043213	-1.2599028928477	0.384817927422587	0.0138151031945985	0.0354777390266959	-1.64472082027029
chr17	82242286	82242467	181	+	intron	SLC16A3	0.180567857284048	NA	0.283709732562373	1	0.235575692245913	0.514877018305782	-2.00283981613508	-1.13588328668809	2.32617666790221e-10	2.27251231314502e-09	-0.866956529446989
chr17	82242607	82242806	199	-	utr3	CSNK1D	0.0154371532395376	0.103967304291192	0.0775946417071325	1	0.407057171872635	0.695031842933855	-0.808565951190328	0.384817927422587	0.0138151031945985	0.0354777390266959	-1.19338387861291
chr17	82243111	82243417	306	-	utr3	CSNK1D	0.000151092880036292	0.00331048654667072	0.000752838936366815	1	0.019068892528187	0.0963601925946978	-1.15298788053076	0.384817927422587	0.0138151031945985	0.0354777390266959	-1.53780580795335
chr17	82243597	82244328	731	-	utr3	CSNK1D	0.200055781919551	0.469669042487951	0.730667634856003	1	0.796992344562672	0.940896339154993	-0.0981518290758612	0.384817927422587	0.0138151031945985	0.0354777390266959	-0.482969756498448
chr17	82244409	82244767	358	-	utr3	CSNK1D	0.00831822824882197	0.068893859785101	0.0606576301052059	1	0.0108780404532959	0.0634510294653963	-0.364017574277663	0.384817927422587	0.0138151031945985	0.0354777390266959	-0.748835501700249
chr17	82254336	82254483	147	-	exon	CSNK1D	0.0954124369766507	NA	0.10921592590348	1	0.301059404445743	0.591703971681109	-3.11124555256442	0.384817927422587	0.0138151031945985	0.0354777390266959	-3.496063479987
chr17	82273273	82273432	159	-	utr5	CSNK1D	0.0833399195931831	0.285726083025542	0.322030853108419	1	0.702962900810521	0.89794975589498	0.760696860254351	0.384817927422587	0.0138151031945985	0.0354777390266959	0.375878932831765
chr17	82273457	82273700	243	-	utr5	CSNK1D	0.269244864524518	0.546576461370502	0.624745626428879	1	0.684677124188923	0.888617919711078	1.22303285980129	0.384817927422587	0.0138151031945985	0.0354777390266959	0.838214932378708
chr17	82293851	82293951	100	+	exon	RP13-516M14.1	0.716967068559993	NA	0.50062221164013	1	0.915480320716867	0.974432889743416	3.39280520188821	3.27000414719143	3.12605789629552e-07	2.0209209003937e-06	0.122801054696776
chr17	82317041	82317318	277	-	utr5	CD7	0.689399046588327	NA	0.804831523989555	1	0.83219866172865	0.95308806358901	-4.37293804950374	-3.65977232810377	7.4770034814437e-16	1.24344403107081e-14	-0.713165721399968
chr17	82321309	82321431	122	-	utr3	SECTM1	0.0516562940732685	0.219054658689669	0.0162693028748286	1	0.0103602423627367	0.0610495424046577	-2.37021352960215	-3.64574934193932	1.65378511565311e-51	1.21454904088035e-49	1.27553581233717
chr17	82321802	82322013	211	-	utr3	SECTM1	0.795030537921742	0.911576232846635	0.807602502421852	1	0.736735948506045	0.9140519298447	-3.28278236152782	-3.64574934193932	1.65378511565311e-51	1.21454904088035e-49	0.362966980411496
chr17	82322116	82322300	184	-	utr3	SECTM1	0.992451460453299	0.998942759414225	0.627984314377298	1	0.65231053015456	0.870950834293172	-3.2867522492649	-3.64574934193932	1.65378511565311e-51	1.21454904088035e-49	0.358997092674421
chr17	82390389	82390734	345	-	utr3	OGFOD3	0.99192063121146	0.998914351239957	0.682311493706773	1	0.580803064378149	0.826922782866582	-2.10578090038518	-0.996328105382218	2.80679034744377e-06	1.56959064051408e-05	-1.10945279500296
chr17	82391734	82392402	668	-	utr3	OGFOD3	3.20385813089211e-06	0.000133995613540626	2.5799126401769e-05	0.503082964834496	1.29328663850545e-07	3.22312030652065e-06	-3.03427288512782	-0.996328105382218	2.80679034744377e-06	1.56959064051408e-05	-2.0379447797456
chr17	82442722	82443798	1076	-	utr3	C17orf62	0.0228108438973989	0.134536882199696	0.128322944809564	1	0.0858644917249325	0.275520276151709	-1.06423434698657	-0.547764999914145	0.0039105842688219	0.0117139064435732	-0.516469347072421
chr17	82443891	82444084	193	-	utr3	C17orf62	0.0879667248096465	0.296143413409868	0.220458948014001	1	0.376757478697625	0.668904167687733	-1.08492877868064	-0.547764999914145	0.0039105842688219	0.0117139064435732	-0.537163778766495
chr17	82587171	82587330	159	-	exon	RP13-638C3.3	0.972920910090278	0.99062448631905	0.633792172423665	1	0.730310969886735	0.911336739241919	-0.147350385542561	0.519218191164396	0.79921299690407	NA	-0.666568576706957
chr17	82601338	82602488	1150	+	utr3	FOXK2	4.33006409768732e-05	0.00117485968528649	0.00162302042153368	1	3.77057001505806e-05	0.000538974443090602	-1.87490719305944	-0.822811222909217	7.207195424735e-06	3.73685343621659e-05	-1.05209597015023
chr17	82602925	82603279	354	+	utr3	FOXK2	0.187341184958182	0.452584257262944	0.42455790478785	1	0.232055324383577	0.510567408817689	-1.01668820505604	-0.822811222909217	7.207195424735e-06	3.73685343621659e-05	-0.193876982146824
chr17	82603346	82603634	288	+	utr3	FOXK2	0.75970248782471	0.894592951762993	0.828131516281074	1	0.897196244564338	0.971814354326678	-0.662553385967999	-0.822811222909217	7.207195424735e-06	3.73685343621659e-05	0.160257836941219
chr17	82615520	82615955	435	-	utr3	WDR45B	0.820316874497373	0.924796682208963	0.289854792262047	1	0.204367994536077	0.474405483161308	-0.210220740226097	-0.612402965236185	0.000256770009577913	0.00100357225180024	0.402182225010089
chr17	82657470	82657792	322	-	utr3	RAB40B	0.104477263377528	0.327220886954027	0.22469223185312	1	0.578939859509498	0.825966751160425	-1.55531010287001	-0.651202285486244	0.0513730143187581	0.108598912313929	-0.904107817383766
chr17	82726913	82727422	509	+	utr3	FN3KRP	0.653271995159643	0.839701752949113	0.897330699423243	1	0.837864697039415	0.953981815379116	0.962313998835724	0.82166558404627	0.00124074564892368	0.00421624682251948	0.140648414789453
chr17	83079949	83080050	101	+	exon	METRNL	0.782223738529501	0.906457512540118	0.847177390906877	1	0.8473884903883	0.957387333829007	-0.017687403408614	-0.376124854914113	0.0961345807781767	0.181878106166891	0.358437451505499
chr17	83085009	83085381	372	+	utr5	METRNL	0.169051064657357	0.427921779251732	0.387269252584669	1	0.225917702403346	0.502546779590355	-0.680570542247889	-0.376124854914113	0.0961345807781767	0.181878106166891	-0.304445687333776
chr17	83093194	83093299	105	+	exon	METRNL	0.405191260759952	0.675104400543829	0.672771436658404	1	0.611634606472017	0.845595488985724	-0.564347120838987	-0.376124854914113	0.0961345807781767	0.181878106166891	-0.188222265924874
chr17	83094311	83094963	652	+	utr3	METRNL	0.0223863917251609	0.132908199895707	0.0679361493522826	1	0.0102394431284517	0.0605693177057117	-1.05560639133375	-0.376124854914113	0.0961345807781767	0.181878106166891	-0.679481536419636
chr17	83095086	83095225	139	+	utr3	METRNL	0.0167027629729715	NA	0.0228121953073847	1	0.056262136638274	0.207607998858621	-2.92934766360189	-0.376124854914113	0.0961345807781767	0.181878106166891	-2.55322280868778
chr17	83095970	83096291	321	+	utr3*	METRNL	0.0616342388463149	NA	0.0789646846133831	1	0.108805506764115	0.321441695080494	-5.65227999175217	-0.376124854914113	0.0961345807781767	0.181878106166891	-5.27615513683805
chr17	83105107	83105428	321	+	exon	AC144831.1	1	NA	0.360136338597742	1	0.632709285494976	0.859932047758723	-4.94912830960952	-4.23782661239593	0.000185373487653768	0.00074905439297417	-0.711301697213587
chr18	158634	158735	101	+	utr5	USP14	0.0407770164815723	0.190779984403895	0.00983579823694502	1	0.000261897649878275	0.00291752577346211	1.09066439914959	0.142772162577924	0.353364298578885	0.499130042189032	0.947892236571662
chr18	211259	211437	178	+	utr3	USP14	0.58971864154345	0.801499378943328	0.230011172888213	1	0.366135312441192	0.657826818279189	0.644270796900612	0.142772162577924	0.353364298578885	0.499130042189032	0.501498634322688
chr18	318469	318600	131	-	utr3	COLEC12	0.0461396228891449	NA	0.0291531788681708	1	0.158875217537647	0.407615560035356	-5.15661261819873	-2.32405138269913	2.82653994408258e-05	0.000131754649324258	-2.83256123549959
chr18	318735	319118	383	-	utr3	COLEC12	0.222440295792445	0.49511115529221	0.3393557292655	1	0.155093897024067	0.402370898999768	-3.7329914347179	-2.32405138269913	2.82653994408258e-05	0.000131754649324258	-1.40894005201876
chr18	319643	320032	389	-	utr3	COLEC12	0.380597299715613	0.651027354840625	0.444043775542126	1	0.311006411277363	0.602017415169426	-2.54767419005378	-2.32405138269913	2.82653994408258e-05	0.000131754649324258	-0.223622807354644
chr18	321591	321754	163	-	exon	COLEC12	0.593411890708207	0.803313306985181	0.891440300091051	1	0.639800742256914	0.86417989480968	-1.87167589279238	-2.32405138269913	2.82653994408258e-05	0.000131754649324258	0.452375489906756
chr18	331601	331724	123	-	exon	COLEC12	0.164447689383278	0.422023257890567	0.289674783212988	1	0.10347096767135	0.311341726781298	-2.18506605178551	-2.32405138269913	2.82653994408258e-05	0.000131754649324258	0.138985330913627
chr18	332942	333067	125	-	exon	COLEC12	0.431126588493893	0.694110151727446	0.621727178599347	1	0.74599241550921	0.918561991868634	-2.53276830517051	-2.32405138269913	2.82653994408258e-05	0.000131754649324258	-0.208716922471377
chr18	334826	335187	361	-	exon	COLEC12	0.280130758665275	0.557389891732457	0.274838030875481	1	0.0185576716912225	0.0942504780439056	-2.97819567801035	-2.32405138269913	2.82653994408258e-05	0.000131754649324258	-0.654144295311214
chr18	346254	347314	1060	-	exon	COLEC12	0.770749677556683	0.900675371890104	0.965822132478758	1	0.89058690862205	0.970173961331434	-2.27358091130915	-2.32405138269913	2.82653994408258e-05	0.000131754649324258	0.0504704713899873
chr18	347994	348113	119	-	exon	COLEC12	0.994364085322887	0.999148002289895	0.734009561052364	1	0.748801882184294	0.919708262767432	-1.44676911137083	-2.32405138269913	2.82653994408258e-05	0.000131754649324258	0.877282271328307
chr18	357333	357435	102	-	exon	COLEC12	0.377126186631647	0.6474306004766	0.241335716262501	1	0.289589404217018	0.57953150724597	-0.571264756367052	-2.32405138269913	2.82653994408258e-05	0.000131754649324258	1.75278662633208
chr18	724282	724589	307	-	utr3	YES1	0.631326693706475	0.825743318774518	0.917724212312163	1	0.888101567018165	0.969416254435271	-0.210446206111268	-0.535551159732454	0.00540947393940955	0.015645305390575	0.325104953621186
chr18	2567049	2567149	100	-	utr5	METTL4	0.895563972879127	0.959578099744514	0.73694642296982	1	0.955271166010299	0.975079259661927	1.81609876956573	1.29388931564685	1.0332499987881e-08	8.17415554596806e-08	0.522209453918884
chr18	2571123	2571443	320	-	utr5	METTL4	0.0966058013485631	0.313511176561818	0.0180332719570873	1	0.00162103811864261	0.0138556390319338	2.55976394975271	1.29388931564685	1.0332499987881e-08	8.17415554596806e-08	1.26587463410586
chr18	2796480	2796584	104	+	utr3	SMCHD1	0.442594459757695	NA	0.207709680054238	1	0.0906977095203565	0.285496766713299	1.21862569425335	0.0958898808674508	0.610200951633445	0.732799358954195	1.1227358133859
chr18	2802542	2802758	216	+	utr3	SMCHD1	0.325284060515739	0.602579250439582	0.675489074208068	1	0.617041918402134	0.84912398651411	0.434254589838907	0.0958898808674508	0.610200951633445	0.732799358954195	0.338364708971456
chr18	2890697	2891579	882	+	exon	EMILIN2	0.019814259113074	0.122996261981115	0.0866836577853875	1	0.0528439065935219	0.199212117977303	-1.08476378351388	-0.240442915152934	0.223204414835967	0.355111765582082	-0.84432086836095
chr18	2891796	2892454	658	+	exon	EMILIN2	0.0360610102922703	0.17749144857769	0.142213721734617	1	0.10827366936387	0.320612490907855	-1.13393628600162	-0.240442915152934	0.223204414835967	0.355111765582082	-0.893493370848688
chr18	2913222	2913410	188	+	utr3	EMILIN2	0.683376328686264	0.856383103722855	0.88472799487526	1	0.173756927429033	0.430157474698759	0.456508988746091	-0.240442915152934	0.223204414835967	0.355111765582082	0.696951903899026
chr18	2913449	2914052	603	+	utr3	EMILIN2	0.00764610395144946	0.0651079942772468	0.0451539783228344	1	0.0556361676429457	0.206487286147799	-0.694789387555503	-0.240442915152934	0.223204414835967	0.355111765582082	-0.454346472402569
chr18	3254005	3254112	107	+	exon	MYL12A	9.29779837468022e-07	4.54092475460189e-05	3.4185175626362e-08	0.00068107125400401	0.000222660705382607	0.00252574850911167	3.51914100291064	0.684241037063804	1.43827488138654e-05	7.11481997377363e-05	2.83489996584683
chr18	3272959	3273129	170	+	exon	MYL12B	2.46246457317153e-07	1.45631693897722e-05	1.23309134645408e-08	0.000246014054531053	2.0551432857018e-08	6.08734046568992e-07	3.2491839738962	0.650027578075099	2.45630609874488e-05	0.000115937647860758	2.59915639582111
chr18	3277343	3277458	115	+	exon	MYL12B	4.58888540458825e-06	0.000180949818815557	2.06460223443201e-07	0.00409575791266623	1.03027528022992e-05	0.000169704311515022	3.4366524254201	0.650027578075099	2.45630609874488e-05	0.000115937647860758	2.786624847345
chr18	3277820	3277999	179	+	utr3	MYL12B	1.50350198681319e-06	6.98252149704039e-05	8.41611526193275e-08	0.00167337619753009	0.00044308538866143	0.00460296143427617	2.77838959795262	0.650027578075099	2.45630609874488e-05	0.000115937647860758	2.12836201987752
chr18	3457430	3458141	711	+	utr3	TGIF1	0.454387809709175	0.712894449636986	0.900494752930639	1	0.609864290487394	0.844854016412899	-0.217276859512026	-0.571136379249528	0.00690732926085186	0.0193959283148305	0.353859519737502
chr18	3596616	3596818	202	+	exon	DLGAP1-AS1	0.458992391061395	NA	0.18558405388942	1	0.0544924778503532	0.203255325394344	0.0112924639199209	-0.488498582467735	0.464284581238987	0.607061338666813	0.499791046387656
chr18	5237532	5237662	130	-	exon	LINC00526	0.351514118852771	NA	0.461435257753311	1	0.321871366754314	0.612369720516401	-0.078799663950457	1.74574572536129	0.0494544129745652	0.105306213515589	-1.82454538931175
chr18	5238093	5239158	1065	-	exon	LINC00526	0.173201243715613	0.433416734581885	0.571111380306273	1	0.695148652008065	0.894143622997326	-1.13529764352886	1.74574572536129	0.0494544129745652	0.105306213515589	-2.88104336889015
chr18	5243619	5244871	1252	+	exon	LINC00667	0.236109378197953	0.50980450026247	0.625416639307772	1	0.185175688146292	0.4473040403553	-1.36888502742786	-0.982164548545936	0.000550977782887256	0.00202285218524103	-0.386720478881929
chr18	5290647	5291766	1119	-	utr3	ZBTB14	0.0121987093387394	0.0889636124222131	0.0758318213912701	1	0.0461884671886553	0.181637186270218	0.976458373585583	1.6136295759483	1.84690935597458e-07	1.22528376856886e-06	-0.637171202362721
chr18	5291775	5291967	192	-	exon	ZBTB14	0.572322533711842	0.791108789900695	0.257622390401966	1	0.0527457958728512	0.199030668515694	2.42703521401149	1.6136295759483	1.84690935597458e-07	1.22528376856886e-06	0.813405638063191
chr18	5393265	5393410	145	-	utr3	EPB41L3	0.176271229957244	0.437129415896613	0.0588450335795561	1	0.132343910737646	0.364237482427367	0.927867427433885	-0.823923864940676	0.000928728163489153	0.00324306007413569	1.75179129237456
chr18	5397191	5397383	192	-	utr3	EPB41L3	3.95548342122985e-05	0.00109681353475128	1.05206240009574e-06	0.0207782324018909	1.04088481984532e-05	0.000170892044871257	1.50221113342068	-0.823923864940676	0.000928728163489153	0.00324306007413569	2.32613499836135
chr18	5419679	5419859	180	-	exon	EPB41L3	1.84298833939106e-05	0.000584965271664166	4.85849405526879e-07	0.00961398803656589	1.26185097381014e-12	8.21305721206132e-11	2.17753418305842	-0.823923864940676	0.000928728163489153	0.00324306007413569	3.00145804799909
chr18	8069901	8070005	104	+	utr5	PTPRM	0.342676800120738	0.617634137360473	0.131151944609574	1	0.410678319216166	0.698128844229188	-0.0605882306164401	-1.25852308205232	3.62006701664383e-11	3.84991836038415e-10	1.19793485143588
chr18	8158763	8158863	100	+	intron	PTPRM	0.330798834105888	NA	0.169326546186058	1	0.189742968089965	0.453542972929092	0.10033530320748	-1.25852308205232	3.62006701664383e-11	3.84991836038415e-10	1.3588583852598
chr18	8705560	8705722	162	+	exon	MTCL1	0.086500143722052	NA	0.0320814200215783	1	0.0299768410609804	0.13505109963619	-0.781818387089423	-1.7854223624455	2.261406087091e-18	4.51507352217294e-17	1.00360397535608
chr18	8720388	8720541	153	+	exon	MTCL1	0.989403704902224	NA	0.62986628641153	1	0.72907329724739	0.911077721674785	-0.623341914224115	-1.7854223624455	2.261406087091e-18	4.51507352217294e-17	1.16208044822139
chr18	8783553	8783871	318	+	utr5	MTCL1	0.515696241977204	0.757729144364797	0.839886092083776	1	0.491193922226768	0.763169620779332	-1.65160284941434	-1.7854223624455	2.261406087091e-18	4.51507352217294e-17	0.133819513031158
chr18	8784128	8784607	479	+	exon	MTCL1	0.825259949573588	0.927395888855015	0.761486977465919	1	0.420057709991057	0.705250911039331	-1.81927238729296	-1.7854223624455	2.261406087091e-18	4.51507352217294e-17	-0.0338500248474549
chr18	8824722	8826264	1542	+	exon	MTCL1	0.0952556925404084	0.311099390802582	0.263161289417953	1	0.133924118982775	0.366859422634373	-2.52783683471475	-1.7854223624455	2.261406087091e-18	4.51507352217294e-17	-0.742414472269251
chr18	9136424	9136647	223	-	exon	NDUFV2-AS1	0.355278551913148	NA	0.433392329621684	1	0.305479108887447	0.595281740758074	-1.09500372793325	0.427586147112917	0.619920978891163	0.740492506860213	-1.52258987504617
chr18	9254255	9254892	637	+	utr3	ANKRD12	0.957906977587154	0.984763207994109	0.561735446458213	1	0.128418660063348	0.356832839347065	-0.0674381773050106	-0.709425536408957	0.00315599152940249	0.00964897322904947	0.641987359103946
chr18	9255181	9256190	1009	+	utr3	ANKRD12	0.864179641189278	0.944559370785171	0.766146817803955	1	0.773460825614647	0.93238097127558	-0.340493691142548	-0.709425536408957	0.00315599152940249	0.00964897322904947	0.368931845266409
chr18	9257048	9257187	139	+	exon	ANKRD12	0.278964740092684	0.556092977617279	0.120532085537363	1	0.0964230969645241	0.296977232182314	0.467573803586248	-0.709425536408957	0.00315599152940249	0.00964897322904947	1.1769993399952
chr18	9257227	9257638	411	+	exon	ANKRD12	0.367940971718296	0.640981773915577	0.140613832211416	1	0.217905970176082	0.492924961114467	-0.483168144559472	-0.709425536408957	0.00315599152940249	0.00964897322904947	0.226257391849485
chr18	9257877	9258121	244	+	exon	ANKRD12	0.0382308270767073	0.183517667070814	0.00939727461027834	1	0.00133734785590707	0.0118435667450476	0.560252995306634	-0.709425536408957	0.00315599152940249	0.00964897322904947	1.26967853171559
chr18	9396375	9396592	217	+	utr3	TWSG1	0.963666628232714	0.987224288310268	0.491136864524538	1	0.528830989013973	0.793069036689958	-1.31319717492658	-2.01645784277894	2.51141658411111e-28	8.2037004560917e-27	0.703260667852361
chr18	9399414	9399598	184	+	utr3	TWSG1	0.964241017740497	0.987482865872593	0.551989435269821	1	0.385852786824404	0.677199442995246	-1.41643518822263	-2.01645784277894	2.51141658411111e-28	8.2037004560917e-27	0.600022654556313
chr18	9475584	9475723	139	+	utr5	RALBP1	0.33751698354619	NA	0.166937738017771	1	0.0412389637309969	0.16803039679048	0.60527562306268	-0.803321129757685	1.88920290043956e-06	1.08953371007228e-05	1.40859675282036
chr18	9513227	9513350	123	+	exon	RALBP1	0.579023350585543	0.795716939989573	0.320174325048961	1	0.473167339583371	0.748551996672757	-0.0104545160208829	-0.803321129757685	1.88920290043956e-06	1.08953371007228e-05	0.792866613736802
chr18	9516877	9517370	493	+	exon	RALBP1	0.0327067066205852	0.166614918652645	0.121191518210011	1	0.0286391215217855	0.130499137253748	-0.93961363502157	-0.803321129757685	1.88920290043956e-06	1.08953371007228e-05	-0.136292505263885
chr18	9522214	9522548	334	+	exon	RALBP1	0.69414194830504	0.861913318899229	0.781362888728608	1	0.541525338873411	0.79981263801947	-0.708885713606432	-0.803321129757685	1.88920290043956e-06	1.08953371007228e-05	0.0944354161512526
chr18	9533748	9533898	150	+	exon	RALBP1	0.0498270033136274	0.214008746147041	0.00764728678452055	1	0.00218494114817002	0.0177909054137633	0.798778490516108	-0.803321129757685	1.88920290043956e-06	1.08953371007228e-05	1.60209962027379
chr18	9535720	9536181	461	+	utr3	RALBP1	0.596606155235706	0.805931678961796	0.192675337383214	1	0.1800107033242	0.440167205502287	-0.4941561232847	-0.803321129757685	1.88920290043956e-06	1.08953371007228e-05	0.309165006472985
chr18	9547064	9547874	810	-	utr3	PPP4R1	0.0194408361205937	0.121425024284566	0.197680449154085	1	0.232804730040561	0.511402448652459	-0.0406094300988535	0.451930541464654	0.00468205293151448	0.0137464131637587	-0.492539971563507
chr18	9570229	9570339	110	-	utr3	PPP4R1	0.525836064199666	0.764168901962937	0.21221480759856	1	0.327488250507957	0.618186820667969	1.40822114745675	0.451930541464654	0.00468205293151448	0.0137464131637587	0.956290605992101
chr18	9577009	9577121	112	-	utr3	PPP4R1	0.109906131058988	0.336112198357248	0.0287110096436679	1	0.00091628068551387	0.00863553755719539	1.98886833692587	0.451930541464654	0.00468205293151448	0.0137464131637587	1.53693779546122
chr18	9859331	9859488	157	+	utr3	RAB31	0.76725616387182	0.898604341380008	0.698675197630437	1	0.735351894231163	0.913466850578135	-0.335052436295819	-0.55420960202614	0.00184588349789424	0.00602500963321999	0.219157165730321
chr18	10471617	10471981	364	+	utr3	APCDD1	0.128236316050139	0.367178825635071	0.281654153587062	1	0.0407034801107177	0.166760723566257	-3.72583410619576	-3.24999409634348	2.88077959140082e-37	1.3446198786174e-35	-0.47584000985228
chr18	10487766	10488632	866	+	utr3	APCDD1	0.00716105090032055	0.061847296423761	0.0269261452613834	1	4.48970952742023e-05	0.00062662760593668	-4.19054769707305	-3.24999409634348	2.88077959140082e-37	1.3446198786174e-35	-0.940553600729564
chr18	10489214	10489318	104	+	utr3	APCDD1	0.400618675836404	NA	0.515554461428293	1	0.699875966195715	0.896738273530675	-2.87905352753572	-3.24999409634348	2.88077959140082e-37	1.3446198786174e-35	0.37094056880776
chr18	10549022	10549164	142	+	utr3	NAPG	0.15132133175553	0.40228357555377	0.0343298892677042	1	0.0968742629638483	0.297941092539579	1.48002822198314	0.351663773963455	0.104632442919062	0.194969821777145	1.12836444801969
chr18	10550109	10550333	224	+	utr3	NAPG	0.404548308544864	0.674395660798199	0.928140624797887	1	0.942883846381131	0.975079259661927	0.794826414660068	0.351663773963455	0.104632442919062	0.194969821777145	0.443162640696613
chr18	11851439	11852608	1169	+	utr3	CHMP1B	0.0392658297224135	0.186475746984558	0.417854390039963	1	0.610037391840015	0.844977412168484	0.665649336343441	0.869527314842816	1.41028904113683e-06	8.29043129584045e-06	-0.203877978499374
chr18	11884233	11884596	363	+	utr3	GNAL	0.156640395395492	0.411133690695485	0.402418503949713	1	0.912878120217581	0.974029818710794	-0.808957256165716	1.55888225789707	0.00534312404616308	0.015475314046554	-2.36783951406278
chr18	12307545	12307703	158	+	utr5	TUBB6	0.619706734622248	NA	0.889725668627222	1	0.890098815765303	0.970173961331434	0.503639002519745	-1.02445046496022	6.91300357335481e-10	6.35451759539363e-09	1.52808946747997
chr18	12308761	12308867	106	+	exon	TUBB6	0.00565250542655396	0.0524380711752616	0.000399936080023848	1	0.00259236441420051	0.0203970890567568	0.45496613373592	-1.02445046496022	6.91300357335481e-10	6.35451759539363e-09	1.47941659869614
chr18	12310998	12311126	128	+	exon	TUBB6	0.287518137402104	0.565739008471899	0.0592016419727929	1	0.0449857651270413	0.178593309955597	-0.0859652840590854	-1.02445046496022	6.91300357335481e-10	6.35451759539363e-09	0.938485180901136
chr18	12324865	12325187	322	+	utr3	TUBB6	0.473208829209402	0.726168829741572	0.997751761938693	1	0.714480729707502	0.904756827862855	-0.707450834305242	-1.02445046496022	6.91300357335481e-10	6.35451759539363e-09	0.31699963065498
chr18	12326015	12326542	527	+	utr3	TUBB6	0.000342507827659512	0.00635486337103556	0.0340430884330514	1	0.0131233663231378	0.0730372083848372	-1.50495853468926	-1.02445046496022	6.91300357335481e-10	6.35451759539363e-09	-0.48050806972904
chr18	12329174	12329767	593	+	utr3	TUBB6	0.951197419736055	0.981958202675628	0.416314442860778	1	0.273348683567256	0.559380212037511	-0.628973288462056	-1.02445046496022	6.91300357335481e-10	6.35451759539363e-09	0.395477176498166
chr18	12337269	12337444	175	-	exon	AFG3L2	0.961166978448107	0.986288199470299	0.615871325235149	1	0.115428942008432	0.334607506727238	0.731390889991305	0.0436202365108639	0.827097159817081	0.893547409978293	0.687770653480441
chr18	12449116	12449695	579	-	utr3	SPIRE1	0.0458249861142718	0.203995968765091	0.194454187460618	1	0.275841378615449	0.562217877491333	-1.26830018535928	-0.931273843965552	8.61306998364662e-07	5.22254393581159e-06	-0.337026341393726
chr18	12449744	12449867	123	-	utr3	SPIRE1	0.322691202037914	0.599747704254114	0.613346172668253	1	0.674164050324289	0.88243903141868	-0.616690404818817	-0.931273843965552	8.61306998364662e-07	5.22254393581159e-06	0.314583439146736
chr18	12785670	12785779	109	-	utr3	PTPN2	0.816443429239719	0.922749772342175	0.767218570033614	1	0.0856117076746453	0.274963696063952	0.570634467235385	0.223857793705658	0.346630576905156	0.491303639740597	0.346776673529727
chr18	12794325	12794425	100	-	exon	PTPN2	0.0127216783848861	0.0914559405257241	0.00167516066825094	1	0.000970885366761986	0.00907362755405068	1.69362994737254	0.223857793705658	0.346630576905156	0.491303639740597	1.46977215366688
chr18	12801937	12802062	125	-	utr3	PTPN2	0.000162083070759889	0.00352071404778295	3.69393524187614e-06	0.0726264607905267	1.65039541548124e-09	6.06814489874932e-08	2.58563715707922	0.223857793705658	0.346630576905156	0.491303639740597	2.36177936337356
chr18	13048937	13049357	420	+	utr3	CEP192	0.40188014159897	0.671426323527743	0.745328079050567	1	0.957049850328363	0.975079259661927	0.939340675234203	0.321222069682745	0.135281947722359	0.239925877984845	0.618118605551459
chr18	13055915	13056040	125	+	utr3	CEP192	0.948424091169982	NA	0.630623818644132	1	0.434887427586671	0.718078783913735	1.1981798287543	0.321222069682745	0.135281947722359	0.239925877984845	0.876957759071554
chr18	13056210	13056396	186	+	utr3	CEP192	0.297709603585916	NA	0.109781976508802	1	0.542052407598793	0.800110115280094	1.04469503225778	0.321222069682745	0.135281947722359	0.239925877984845	0.723472962575036
chr18	13666477	13666661	184	-	utr3	FAM210A	0.0311500448116343	0.162512639024171	0.00582547216217026	1	5.00228489542627e-06	8.85615790640962e-05	2.33946071703318	1.02589277758139	7.92069369529496e-06	4.07660500798763e-05	1.31356793945179
chr18	13681702	13682092	390	-	utr5	FAM210A	0.0472038265203555	0.207269702296457	0.18577328719227	1	0.196258813478997	0.463326103761449	0.680888367088594	1.02589277758139	7.92069369529496e-06	4.07660500798763e-05	-0.345004410492794
chr18	13726266	13726541	275	-	utr5	FAM210A	0.299917678580617	0.576384063685013	0.103942283771858	1	0.01200368043799	0.0680817882032869	1.80159743766321	1.02589277758139	7.92069369529496e-06	4.07660500798763e-05	0.775704660081819
chr18	13731502	13731931	429	+	utr5	RNMT	0.957429350264275	0.984412927877836	0.420169815727404	1	0.032953185369428	0.143920621965241	1.17892319884832	0.672318590459922	0.000245424957823431	0.000962095150079011	0.506604608388397
chr18	20950255	20950373	118	-	utr3	ROCK1	0.679300234965031	NA	0.852918493701725	1	0.944537754741075	0.975079259661927	-0.142330854628237	-0.383754860023832	0.0299515604657252	0.0689276406291325	0.241424005395595
chr18	20950727	20951096	369	-	utr3	ROCK1	0.416427237116909	0.684593961145262	0.190779996952502	1	0.164106549869156	0.415472171572063	0.342573757344908	-0.383754860023832	0.0299515604657252	0.0689276406291325	0.72632861736874
chr18	20969060	20969173	113	-	exon	ROCK1	0.00302931592300058	0.0335101240485422	0.00069636558632407	1	3.76853368658963e-08	1.05121705276964e-06	2.72875830196489	-0.383754860023832	0.0299515604657252	0.0689276406291325	3.11251316198872
chr18	21008020	21008120	100	-	exon	ROCK1	0.00103861193534174	0.0150043747147652	0.000112745903006472	1	7.67977709387946e-07	1.65193237339148e-05	3.09585690442902	-0.383754860023832	0.0299515604657252	0.0689276406291325	3.47961176445285
chr18	21110804	21110969	165	-	utr5	ROCK1	0.895071055237681	0.959321518922447	0.459858151144127	1	0.642378466002278	0.865919283393956	0.0403383892062758	-0.383754860023832	0.0299515604657252	0.0689276406291325	0.424093249230108
chr18	21111130	21111642	512	-	utr5	ROCK1	0.0550396525195607	0.22703294624238	0.00603487512046639	1	0.00224086134839434	0.0181288026705177	0.211100884529873	-0.383754860023832	0.0299515604657252	0.0689276406291325	0.594855744553705
chr18	21530261	21530445	184	-	utr3	ESCO1	0.809037170488937	0.919581288378567	0.506333149138593	1	0.0822355204370637	0.268188874173865	1.46787276824731	1.27448527101122	1.9291654555729e-06	1.11044645735416e-05	0.193387497236095
chr18	21573530	21573660	130	-	exon	ESCO1	0.891192949255341	NA	0.776788290570198	1	0.913003424141124	0.974029818710794	1.20447188854145	1.27448527101122	1.9291654555729e-06	1.11044645735416e-05	-0.0700133824697646
chr18	21623857	21624010	153	+	utr3	SNRPD1	0.00659188867802339	0.0583974222266086	0.00101282532049488	1	3.67794590055758e-07	8.40577817636524e-06	2.57378902946458	-0.0993902061657838	0.630301772097215	0.74901603514172	2.67317923563036
chr18	22200922	22201127	205	+	utr3	GATA6	0.00505760404994302	NA	0.00349737166412655	1	0.0189533135599877	0.0958966144197417	-0.936819740389898	0.0630281976948495	0.89580473111447	0.93731061827795	-0.999847938084747
chr18	22992940	22993484	544	+	exon	RBBP8	0.0365805562874137	0.179465204857888	0.200618129720447	1	0.0545779941958201	0.203460824606054	0.434861204449073	0.974813372194521	5.0546303129446e-06	2.69734387939757e-05	-0.539952167745447
chr18	23257266	23257762	496	+	utr3	CABLES1	0.00118955342086383	0.016492526366189	0.00828144445238543	1	0.0111575389780138	0.0647620271070166	-0.371151366823784	0.269750979312806	0.24914675821392	0.385446519578403	-0.64090234613659
chr18	23521768	23522262	494	-	intron	NPC1	0.00246524076379593	0.0286664709399926	0.00406853177474815	1	0.0341826548571049	0.147877297157688	-2.7088833905239	-0.779790168479521	2.85112579706139e-06	1.59141765191277e-05	-1.92909322204438
