## Additional file 4: Peaks and statistical test results for experiments in Figures 3-4. for "Limits in the detection of m^6^A changes using MeRIP/m^6^A-seq": winkler_hcmv_2018_deq_results.txt (part 3 of 3)

seqnames	start	end	width	strand	annot	main.gene	deseq2.p	deseq2.padj	edger.p	edger.padj	qnb.p	qnb.padj	peak.l2fc	gene.l2fc	gene.p	gene.padj	diff.l2fc
chr18	23528488	23529146	658	-	utr3	NPC1	0.0351643840878426	0.174439310317804	0.102358485754257	1	0.105634278948791	0.315866282815652	-0.630301931523671	-0.779790168479521	2.85112579706139e-06	1.59141765191277e-05	0.14948823695585
chr18	23529975	23530168	193	+	utr3	C18orf8	0.000840600242843017	0.0127012851064304	0.00568363526436986	1	0.37863401491981	0.6707076080306	0.0191328636434172	1.35376693643796	1.40261106139395e-13	1.94844197973006e-12	-1.33463407279455
chr18	23531942	23532267	325	-	utr3	NPC1	0.812212734479815	0.920917883373754	0.278551539871031	1	0.449621976964359	0.730703865240447	-0.0969821538086325	-0.779790168479521	2.85112579706139e-06	1.59141765191277e-05	0.682808014670889
chr18	23534243	23534451	208	-	exon	NPC1	0.905138826018505	0.963224982492455	0.670655288582235	1	0.807431852861145	0.944411788223318	-0.375154786420654	-0.779790168479521	2.85112579706139e-06	1.59141765191277e-05	0.404635382058867
chr18	23586597	23586744	147	-	utr5	NPC1	0.898482230038453	NA	0.607405130176701	1	0.774903612475828	0.933227017663145	0.00495199890228026	-0.779790168479521	2.85112579706139e-06	1.59141765191277e-05	0.784742167381801
chr18	23600777	23601267	490	-	utr3	ANKRD29	0.39475111695507	0.664865716351182	0.660482605133421	1	0.912505979631814	0.974029818710794	1.2559049958872	1.53800735316657	8.36173764786092e-05	0.000359971177609491	-0.282102357279373
chr18	24014973	24015096	123	+	exon	TTC39C	0.218290742086806	NA	0.319676408915184	1	0.437259882760992	0.720125349008277	-2.93162781965635	-1.34919095816323	1.20508386614472e-11	1.35791746376093e-10	-1.58243686149312
chr18	24019872	24020216	344	+	utr3	TTC39C	0.00689000323911235	0.0601931038893024	0.0210718502109125	1	0.00652536815882682	0.0426513501496019	-2.51148577968994	-1.34919095816323	1.20508386614472e-11	1.35791746376093e-10	-1.16229482152671
chr18	25224416	25225160	744	-	exon	ZNF521	0.115137914127599	0.345254113664459	0.344638244441053	1	0.353064728976802	0.644300683166812	-1.33193966054409	-0.930070816677397	0.000641249999065583	0.00232260992936256	-0.401868843866689
chr18	25226037	25226509	472	-	exon	ZNF521	0.38498525216995	0.655644175236563	0.164394187720868	1	0.205390850867607	0.47601069286118	-0.468252601898031	-0.930070816677397	0.000641249999065583	0.00232260992936256	0.461818214779367
chr18	25226692	25227299	607	-	utr5	ZNF521	0.805240768461355	0.917764151592019	0.395009561500328	1	0.144715766484858	0.384735425716255	-0.282328139801853	-0.930070816677397	0.000641249999065583	0.00232260992936256	0.647742676875544
chr18	26017823	26018329	506	-	utr3	SS18	0.377933189633166	0.648231619162858	0.974384858327736	1	0.956398053257549	0.975079259661927	-0.172579162608092	0.0967689808859209	0.57783266580348	0.706202566771576	-0.269348143494012
chr18	26032329	26032492	163	-	utr3	SS18	0.245210597184202	0.519956364337369	0.076773049871477	1	0.0430156142017881	0.173233887229948	0.881294187679782	0.0967689808859209	0.57783266580348	0.706202566771576	0.784525206793861
chr18	26034956	26035058	102	-	utr3	SS18	0.0497144748579714	0.21376800606353	0.0146105972226807	1	0.116024971427573	0.335609697303515	1.56948237227261	0.0967689808859209	0.57783266580348	0.706202566771576	1.47271339138669
chr18	26390016	26390205	189	+	utr3	TAF4B	0.570847983536524	0.790651082101548	0.797903981957413	1	0.805325930206547	0.943839470219967	2.71749947300773	3.01506179523323	4.92175265598953e-21	1.14102089168216e-19	-0.297562322225499
chr18	26455641	26455874	233	-	utr3	KCTD1	0.117377546627587	0.34947808376434	0.246121987608488	1	0.43024241418831	0.714300432074895	1.14077106692059	1.31284619180597	8.52634101620378e-05	0.000366306538564828	-0.172075124885385
chr18	26547392	26547546	154	-	intron	KCTD1	0.140985430415762	0.386968712199898	0.0400943969625241	1	0.538824046941885	0.798559386615662	2.28915980204155	1.31284619180597	8.52634101620378e-05	0.000366306538564828	0.97631361023558
chr18	26548186	26548287	101	-	intron	KCTD1	0.836160282546633	NA	0.589327165370276	1	0.353261049446984	0.644548838261109	1.38959344955369	1.31284619180597	8.52634101620378e-05	0.000366306538564828	0.0767472577477217
chr18	27950459	27950839	380	-	utr3*	CDH2	0.989073025892987	NA	0.807889640801276	1	0.868457217201781	0.963238931912106	-2.38205322509427	-2.06302533173625	2.84839853765702e-33	1.14832558320438e-31	-0.319027893358022
chr18	27952083	27952340	257	-	utr3	CDH2	0.752480088987893	0.891021298300621	0.737563536322452	1	0.562267171120208	0.815156490148473	-2.00209509444898	-2.06302533173625	2.84839853765702e-33	1.14832558320438e-31	0.0609302372872662
chr18	27963294	27963427	133	+	exon	AC015933.2	0.50693182311286	0.750385979852239	0.202670058325157	1	0.220573680984173	0.496216764200637	-1.56943570450285	-2.11847487601965	0.595884263938612	NA	0.549039171516802
chr18	28177296	28177766	470	-	utr5	CDH2	0.0323160081008962	0.165545512394344	0.107183569097116	1	0.0420056871946933	0.170184785041423	-2.86287368859713	-2.06302533173625	2.84839853765702e-33	1.14832558320438e-31	-0.799848356860881
chr18	31830710	31830875	165	-	utr3	TRAPPC8	0.414562096132122	0.682373356755852	0.14040967608561	1	0.0648568452393088	0.227803156034401	1.21259538862797	0.736622823307566	0.000506651321939956	0.00187320971061905	0.475972565320408
chr18	31942905	31943195	290	-	utr5	TRAPPC8	0.241405116495834	0.515858077143725	0.500370041639686	1	0.225894939626575	0.502546779590355	0.502307059944209	0.736622823307566	0.000506651321939956	0.00187320971061905	-0.234315763363357
chr18	31943469	31943738	269	+	exon	RP11-326K13.4	0.333087124613594	0.609167799191077	0.584447358439507	1	0.560619851410275	0.813907147300675	0.257574431764586	0.213377167752355	0.752785249564424	0.841977814678692	0.0441972640122312
chr18	34737450	34737635	185	+	intron	DTNA	0.323684537979286	NA	0.999669558062894	1	NA	NA	-4.57366055913458	1.72391976183658	2.23926093349628e-07	1.46979489522362e-06	-6.29758032097116
chr18	35132134	35132249	115	+	exon	MAPRE2	0.278163910839652	0.555154443726909	0.0802214983381273	1	0.0985057027850434	0.301040372954383	1.61863046168871	0.856707752259378	6.4233170095349e-06	3.36028270157587e-05	0.761922709429329
chr18	35253324	35254324	1000	-	utr3	ZSCAN30	0.0112068743810991	0.0842621713493681	0.0556419299255486	1	0.181442211010081	0.442591358136417	-0.346265193451097	0.173968991388286	0.537554671880515	0.672930415065278	-0.520234184839383
chr18	35258055	35258244	189	+	utr3	ZNF397	0.753302360934587	NA	0.884474793944974	1	0.901044858260351	0.972538031412338	-0.209902848861549	0.233074756172571	0.521992629858176	0.659371298000237	-0.442977605034121
chr18	35291119	35291290	171	+	exon	ZNF271P	0.219537321598878	0.491922286175681	0.0891605396077768	1	0.867631186926369	0.962960014980583	2.35950280445731	1.1133916852395	1.02776782841273e-07	7.1001932806414e-07	1.24611111921781
chr18	35305990	35306318	328	+	exon	ZNF271P	0.0392781477631279	0.186475746984558	0.124694479162455	1	0.31458583827749	0.605829737711906	0.499486820115364	1.1133916852395	1.02776782841273e-07	7.1001932806414e-07	-0.613904865124135
chr18	35307511	35307946	435	+	exon	ZNF271P	0.29549335559129	0.57238605471496	0.079227897094853	1	0.00395060898726244	0.0286435925336049	1.61270553986668	1.1133916852395	1.02776782841273e-07	7.1001932806414e-07	0.499313854627178
chr18	35332431	35332739	308	-	utr3	ZNF24	0.0665782930533814	0.253519958960814	0.227370678772267	1	0.354405605573449	0.645564986071509	-0.53261890222854	-0.279124030869745	0.127975437541138	0.229370773113239	-0.253494871358795
chr18	35336605	35336827	222	-	utr3	ZNF24	0.675652565011555	0.852874756901363	0.322686128328013	1	0.0425288107250997	0.171884683178403	0.47554934488674	-0.279124030869745	0.127975437541138	0.229370773113239	0.754673375756485
chr18	35336930	35337713	783	-	utr3	ZNF24	0.10147712011741	0.322444297145232	0.359363105847104	1	0.368042841075296	0.659711657789629	-0.46509772870064	-0.279124030869745	0.127975437541138	0.229370773113239	-0.185973697830894
chr18	35468493	35468673	180	-	utr3	INO80C	0.421895192785279	0.688102090218248	0.11735247859183	1	0.270435963415095	0.555638682782698	1.6978133870156	1.23740772419235	4.0212794767864e-05	0.000182662098032919	0.460405662823252
chr18	35497735	35497911	176	-	utr5	RP11-322E11.6	0.768856492859647	0.899573980053714	0.748907419571687	1	0.932192191973759	0.975079259661927	1.41976914976815	-0.722669390952948	0.856209519704687	NA	2.1424385407211
chr18	35703561	35703712	151	+	utr3	GALNT1	0.312490362443539	0.58815316849766	0.6778742363135	1	0.524654652079589	0.790460286360378	0.644637954244054	0.508074621173299	0.00745644860251139	0.0207382476757348	0.136563333070755
chr18	35709650	35710279	629	+	utr3	GALNT1	0.0172889018958657	0.112196302916162	0.143331914230514	1	0.209202936113761	0.480910898516398	0.0572704500118897	0.508074621173299	0.00745644860251139	0.0207382476757348	-0.450804171161409
chr18	35977500	35977641	141	+	exon	C18orf21	0.417598310681101	0.685136370146497	0.212246468988707	1	0.489615407097359	0.761771826597854	1.85914309793807	0.623725608674377	0.0403311835555227	0.0888164929997758	1.23541748926369
chr18	35978885	35979070	185	+	utr3	C18orf21	0.670166346850373	0.850060195317917	0.940897048367242	1	0.724643124693083	0.909001591955797	1.23418814489046	0.623725608674377	0.0403311835555227	0.0888164929997758	0.610462536216084
chr18	36126306	36126683	377	-	exon	SLC39A6	0.482895465884765	0.733818865150591	0.808702961931395	1	0.775504306857671	0.93366911819943	-1.01223856856324	-1.03588166592729	2.00640114900904e-10	1.97168496381524e-09	0.0236430973640469
chr18	36126784	36126957	173	-	exon	SLC39A6	0.757013967346135	0.89374275728979	0.290654372839475	1	0.225679524886946	0.50231748858778	-0.267761904740331	-1.03588166592729	2.00640114900904e-10	1.97168496381524e-09	0.768119761186954
chr18	36187279	36187394	115	-	exon	RP11-49I11.1	0.192302037599953	NA	0.0863373526568028	1	0.0406034108853135	0.166603277780187	0.428915012899061	-0.989286201571787	0.280880384897499	0.421009891128743	1.41820121447085
chr18	36199767	36200083	316	+	exon	MOCOS	0.0193879481024743	0.121301716782063	0.0452581003683709	1	0.077200703238651	0.256765428069414	-1.42728354969329	-0.731750234504408	0.00524621132295399	0.015226118920454	-0.69553331518888
chr18	36709142	36709402	260	+	exon	FHOD3	0.604805543364429	0.809982392782685	0.335062902020347	1	0.264345634874166	0.548547467863777	-0.785369525143155	-1.22702488403625	1.07297248879268e-05	5.41227525326642e-05	0.441655358893099
chr18	36717892	36718322	430	+	exon	FHOD3	0.35449809702192	0.629498145544436	0.128465115000576	1	0.0722987096657965	0.245831869539316	-0.938248210591751	-1.22702488403625	1.07297248879268e-05	5.41227525326642e-05	0.288776673444503
chr18	36718481	36718690	209	+	exon	FHOD3	0.858413293408722	NA	0.626316035602297	1	0.832719954696212	0.953404855635013	-1.55090917930958	-1.22702488403625	1.07297248879268e-05	5.41227525326642e-05	-0.323884295273324
chr18	36779490	36779966	476	-	utr3	TPGS2	0.721253183468088	0.875964479199972	0.432032167750551	1	0.506189505711988	0.775478621182168	-1.03155892908035	-0.0290645244124554	0.863998029995037	0.917826716263331	-1.0024944046679
chr18	36786600	36787053	453	-	utr3	TPGS2	0.254156560273875	0.529799025546809	0.621478568755032	1	0.449429084097633	0.730523928836245	0.762939603039104	-0.0290645244124554	0.863998029995037	0.917826716263331	0.79200412745156
chr18	36794312	36794412	100	-	utr3	TPGS2	0.522836742913481	NA	0.268927899224738	1	0.539692890129119	0.798991785519091	1.2280590605079	-0.0290645244124554	0.863998029995037	0.917826716263331	1.25712358492035
chr18	44701231	44701645	414	+	utr5	SETBP1	0.235433949728301	0.509204025445761	0.385692864075897	1	0.282219063911181	0.570349106473267	-0.530591653422407	-0.507922151852202	0.100680917887056	0.189082796790032	-0.0226695015702043
chr18	44952813	44953293	480	+	exon	SETBP1	0.615597481125895	0.81526818266673	0.853753960313246	1	0.759605856864203	0.924763451314863	-1.36421106564949	-0.507922151852202	0.100680917887056	0.189082796790032	-0.856288913797291
chr18	45063128	45063331	203	+	exon	SETBP1	0.27651139896515	NA	0.330568942518366	1	0.310217159917187	0.60106419674642	-0.982078059606769	-0.507922151852202	0.100680917887056	0.189082796790032	-0.474155907754566
chr18	45063618	45063829	211	+	utr3	SETBP1	0.00193203234193226	NA	0.000909456663365961	1	0.00277150375401136	0.0215297348399677	-2.25998142426271	-0.507922151852202	0.100680917887056	0.189082796790032	-1.75205927241051
chr18	45849709	45850587	878	-	utr3	EPG5	0.136236652984316	0.379996854491993	0.321548996349455	1	0.288218136582745	0.577988150658307	-1.45751278850634	-0.666527048377619	2.51336093313641e-05	0.000118364648070846	-0.790985740128716
chr18	45954461	45955295	834	-	exon	EPG5	0.0776807713254914	0.275798660533706	0.264600329277688	1	0.638693554986543	0.863553319397322	-0.256356343993623	-0.666527048377619	2.51336093313641e-05	0.000118364648070846	0.410170704383996
chr18	45967165	45967272	107	-	utr5	EPG5	0.252696638647809	0.528804268944141	0.562129811545255	1	0.824339732386796	0.950086078030087	-0.073276526668638	-0.666527048377619	2.51336093313641e-05	0.000118364648070846	0.593250521708981
chr18	46215861	46216108	247	+	utr5	C18orf25	0.331441536567464	0.607656195644394	0.0904343110164763	1	0.0328201253426577	0.143564956338979	0.681547758442063	0.0169957604410322	0.92985879510986	0.957859447400074	0.664551998001031
chr18	46216149	46216655	506	+	utr5	C18orf25	0.343635439063555	0.618501105174922	0.849524644644599	1	0.212888091033281	0.485928462875211	0.0418913282889841	0.0169957604410322	0.92985879510986	0.957859447400074	0.0248955678479518
chr18	46679461	46679691	230	-	utr3	ST8SIA5	0.422652628624877	NA	0.478451198258026	1	0.653476130400064	0.871601940603269	1.00209048423968	0.237423715108153	0.768688582606917	0.853538538225612	0.764666769131527
chr18	46812060	46812567	507	-	utr3	PIAS2	0.0104785651224858	0.0808281971384181	0.0420617623365602	1	0.141624387976357	0.379526940836841	-0.956002814619016	0.0305392750529881	0.887942272040696	0.933054664564335	-0.986542089672004
chr18	46890859	46891012	153	-	exon	PIAS2	0.760346636935749	0.894803582060415	0.343234216782545	1	0.0668238562808151	0.232760893231686	0.623752296304838	0.0305392750529881	0.887942272040696	0.933054664564335	0.59321302125185
chr18	47282435	47282627	192	+	intergenic	NA	0.282924219958276	NA	0.0707012100026472	1	0.351450874997698	0.642288475030923	-2.60663345143742	NA	NA	NA	NA
chr18	47841520	47841913	393	-	utr3	SMAD2	0.0617741673757607	0.243139610119732	0.277530916612803	1	0.380891941639861	0.67238644169761	0.0137218439659747	0.133371177271832	0.479123081576898	0.620514317760585	-0.119649333305858
chr18	47845271	47845422	151	-	exon	SMAD2	0.41318882770603	0.68122387579977	0.82670687031725	1	0.928655764286018	0.975079259661927	0.336492658460736	0.133371177271832	0.479123081576898	0.620514317760585	0.203121481188904
chr18	47896585	47896740	155	-	exon	SMAD2	0.000259118363827368	0.00506200261722111	7.633043169624e-06	0.14962291221097	2.26958826198504e-07	5.39550344267649e-06	1.96949316670521	0.133371177271832	0.479123081576898	0.620514317760585	1.83612198943337
chr18	48711659	48711763	104	+	exon	CTIF	0.391145161093234	0.661669021111906	0.168539366853922	1	0.334244752097704	0.625274820959614	-0.21199986797578	-1.62832479434595	2.9769010838502e-23	7.80609617542942e-22	1.41632492637017
chr18	48757970	48758458	488	+	exon	CTIF	0.862637911154131	0.944076645523557	0.330646649051974	1	0.344157963186197	0.634436751200807	-0.770528155661955	-1.62832479434595	2.9769010838502e-23	7.80609617542942e-22	0.857796638683998
chr18	48859396	48860007	611	+	utr3	CTIF	0.606403215929481	0.810936860092503	0.911107066850185	1	0.758243119197025	0.924005429792206	-1.76982685405583	-1.62832479434595	2.9769010838502e-23	7.80609617542942e-22	-0.141502059709872
chr18	48862838	48863111	273	+	utr3	CTIF	0.466846729320396	0.721316048501622	0.858613537434495	1	0.60098038968663	0.839310992110097	-1.6532203701114	-1.62832479434595	2.9769010838502e-23	7.80609617542942e-22	-0.0248955757654452
chr18	48921334	48921888	554	-	utr3	SMAD7	0.677621794318237	0.85347982517395	0.764732911880648	1	0.490525915771489	0.762715652994274	-0.97404727854898	-1.27937355287551	1.00482726681909e-07	6.95629265401062e-07	0.305326274326532
chr18	48949837	48950595	758	-	utr5	SMAD7	0.122376197665394	0.357747756836082	0.250278726631041	1	0.265878715033006	0.550422307436318	-2.30759808052635	-1.27937355287551	1.00482726681909e-07	6.95629265401062e-07	-1.02822452765083
chr18	48951313	48951554	241	-	utr5*	SMAD7	0.255142756176229	NA	0.412546469076573	1	0.385102445550073	0.676668788861979	-1.51855751985877	-1.27937355287551	1.00482726681909e-07	6.95629265401062e-07	-0.239183966983254
chr18	48951680	48951875	195	-	utr5*	SMAD7	0.972902910716032	NA	0.824606269880241	1	0.816300851016009	0.947369461300551	-1.01316348401057	-1.27937355287551	1.00482726681909e-07	6.95629265401062e-07	0.266210068864945
chr18	49783643	49783744	101	-	utr3	ACAA2	0.287417593735899	0.565644399994997	0.126625330688832	1	0.323933729182024	0.614607097905451	1.33548610493719	0.412229397163895	0.0473554974733833	0.101495394788872	0.923256707773294
chr18	49814060	49814337	277	+	exon	SNHG22	0.147221156498211	0.396818285451826	0.0166554361732627	1	1.86868954520648e-07	4.48485490849554e-06	1.65578577582366	1.07714057676147	0.0361689395885523	0.0810597958939343	0.578645199062188
chr18	50267950	50268090	140	-	intron	MBD1	0.082149066995081	NA	0.0281497847523605	1	0.421894566202481	0.706726457259426	-1.36625049255144	0.0357762174930453	0.838099151521758	0.900247242434439	-1.40202671004449
chr18	50269002	50269756	754	-	utr3	MBD1	0.950333595617631	0.981717428879021	0.384140432376009	1	0.0295059027899833	0.133353419530819	0.562740013753196	0.0357762174930453	0.838099151521758	0.900247242434439	0.526963796260151
chr18	50271402	50271502	100	-	utr3	MBD1	0.857360181574663	0.942113017059109	0.450151088078209	1	0.102562829903614	0.30939607544945	1.28438054011167	0.0357762174930453	0.838099151521758	0.900247242434439	1.24860432261862
chr18	50281268	50281468	200	-	utr5	MBD1	0.2969239075811	0.573396423568603	0.0726289537598571	1	0.00234686669274476	0.0188649811848451	1.14398481664951	0.0357762174930453	0.838099151521758	0.900247242434439	1.10820859915647
chr18	50393100	50393298	198	+	utr3	SKA1	0.183524778048744	NA	0.0564389480012336	1	0.0268434253379089	0.124509910146685	0.967104255899441	-0.705082679006784	0.0818954439052728	0.159700297445581	1.67218693490622
chr18	50984177	50984492	315	+	exon	RP11-729L2.2	0.0177326565733491	0.114292218186677	0.0425815370985972	1	0.125688340063863	0.352024754893366	-0.799363541834834	-0.26547424633152	0.942162240388266	NA	-0.533889295503314
chr18	50986659	50987088	429	+	utr3	ELAC1	0.0854232299947031	0.290500382327	0.155605546504577	1	0.104524333908416	0.313526234685468	-0.772251233635039	0.255809501313682	0.553466815388241	0.68644918750603	-1.02806073494872
chr18	51047015	51047149	134	+	utr3	RP11-729L2.2	0.0249868936414627	0.141791111628686	0.00345190769792049	1	0.00102405395173047	0.00951745521127692	0.818134973933034	-0.26547424633152	0.942162240388266	NA	1.08360922026455
chr18	51078347	51078505	158	+	utr3	SMAD4	0.100023669882666	0.320190290409836	0.0236589289877128	1	0.166564152284223	0.419634001094862	0.317095352013524	-0.786509305339754	1.31325823643407e-05	6.53331975321201e-05	1.10360465735328
chr18	51176223	51177494	1271	-	utr3	MEX3C	0.317097659364803	0.592414930572474	0.978218142585072	1	0.881026471308142	0.967346690983383	0.276065332426372	0.186104747274674	0.271922148570414	0.410736642262993	0.0899605851516979
chr18	51196873	51197048	175	-	exon	MEX3C	0.139583932127897	0.384936381132307	0.0329831399233008	1	0.0266711088444969	0.123939311709917	1.20026728037486	0.186104747274674	0.271922148570414	0.410736642262993	1.01416253310018
chr18	54294040	54294571	531	+	utr3	POLI	0.178172136894029	0.439694564397	0.399723599397618	1	0.564338227884529	0.816574232087969	-0.827806559739332	-0.128801581120279	0.703138196696857	0.805229523113286	-0.699004978619052
chr18	54358179	54358355	176	+	intron	C18orf54	0.610663326110303	NA	0.743111961747891	1	0.394350870476344	0.683840723143666	0.507498295242803	1.33351819537233	0.00146289081156811	0.00488265669889983	-0.826019900129523
chr18	54358408	54358578	170	+	intron	C18orf54	0.0363497046846721	NA	0.0346814757074494	1	0.00277051619201267	0.0215297348399677	-0.193832256365526	1.33351819537233	0.00146289081156811	0.00488265669889983	-1.52735045173785
chr18	54361680	54362065	385	+	exon	C18orf54	0.026666214847421	0.146809633741801	0.0468776987557748	1	0.0214757943760669	0.105552584675332	0.234812263027627	1.33351819537233	0.00146289081156811	0.00488265669889983	-1.0987059323447
chr18	54378222	54378618	396	+	utr3	C18orf54	0.00354551457098981	0.0374853984670291	0.00733893005373063	1	0.031026462854031	0.138237532326157	0.475828280646339	1.33351819537233	0.00146289081156811	0.00488265669889983	-0.857689914725986
chr18	54888035	54888184	149	-	exon	RP11-839G9.1	0.801451019934395	NA	0.988440299864373	1	0.887249028018546	0.969222337271685	-1.65913561009316	-1.82295757865314	0.648791298204977	NA	0.163821968559983
chr18	54889237	54889773	536	+	utr3	RAB27B	0.00161026323373469	0.0206955733096292	0.00582894185203245	1	0.00457487679311977	0.0322502355636961	-2.25031437029425	-1.676879297321	1.66972204085101e-07	1.1167067206162e-06	-0.573435072973245
chr18	54904157	54904378	221	-	utr3	CCDC68	0.386698170300753	NA	0.210615272342251	1	0.0459483943214168	0.181056839065896	0.339760027393801	-0.292309597627547	0.42951988395393	0.575396112160746	0.632069625021347
chr18	55224219	55224453	234	-	utr3	TCF4	0.569134476553048	0.789725595730285	0.313904490035814	1	0.370167165728785	0.661701363179924	-1.93705477344535	-2.11855129265103	4.70423591841989e-27	1.45949440517713e-25	0.181496519205681
chr18	55227656	55228003	347	-	utr3	TCF4	0.350834567473899	0.625254927012211	0.126186960387924	1	0.0591089464170859	0.214545953860392	-1.39389371286988	-2.11855129265103	4.70423591841989e-27	1.45949440517713e-25	0.724657579781152
chr18	55228156	55228286	130	-	utr3	TCF4	0.0469911083017443	0.206697278427353	0.0142777121099684	1	0.00752222019011871	0.0478148074720224	-0.288448740748955	-2.11855129265103	4.70423591841989e-27	1.45949440517713e-25	1.83010255190207
chr18	56756631	56757081	450	+	exon	WDR7	0.619213867325273	0.817889114812819	0.982555245929645	1	0.711230250017834	0.90213564507812	-0.311705697720966	-0.752874058283337	0.00216234576354509	0.00692557340919504	0.441168360562371
chr18	57615753	57615908	155	-	utr3	NARS	0.229715446690271	0.502945072043178	0.0825529244761844	1	1.07344608125851e-06	2.23028384155695e-05	2.16343999410322	-0.0169391638863574	0.9063776141558	0.943855002862093	2.18037915798958
chr18	57621661	57621766	105	-	utr5	NARS	4.84287963558896e-05	0.00128859749881928	1.71864185268983e-06	0.0338881800513381	6.09696694573824e-07	1.33575380405978e-05	1.70781795520196	-0.0169391638863574	0.9063776141558	0.943855002862093	1.72475711908831
chr18	57648234	57648651	417	-	utr3	ATP8B1	0.930813500474648	0.974586196209279	0.426524163589515	1	0.393708379720297	0.683433707313535	-1.08637639027345	-1.4999365263734	1.45419941158058e-15	2.36958917306739e-14	0.413560136099956
chr18	57668121	57668237	116	+	exon	RP11-35G9.3	0.396561529980385	NA	0.441063338210078	1	0.51913201455963	0.786699296762764	0.00867498318172857	0.288804925709859	0.761373579448591	0.848241163885758	-0.280129942528131
chr18	58396190	58396564	374	+	utr3	NEDD4L	0.490324996678094	0.73962998715398	0.161785836538899	1	0.803538744803125	0.943254026468245	1.29101786881514	0.871735283549186	6.92183262410088e-06	3.59599733951558e-05	0.419282585265951
chr18	58481575	58482023	448	-	utr3	ALPK2	0.907605533311252	0.964223407082475	0.568967426726742	1	0.593403263691068	0.835679691731646	-5.004478306277	-4.69757095249828	3.53557875137457e-80	5.38125334013561e-78	-0.306907353778721
chr18	58489077	58489566	489	-	intron	ALPK2	0.131288351611906	0.371767348855338	0.184352676384398	1	0.254543226114059	0.536959656346336	-6.05100192123256	-4.69757095249828	3.53557875137457e-80	5.38125334013561e-78	-1.35343096873428
chr18	58494859	58494959	100	-	intron	ALPK2	0.41473818646522	NA	0.251105128018185	1	0.703802872588549	0.898266491528169	-5.04699267426939	-4.69757095249828	3.53557875137457e-80	5.38125334013561e-78	-0.34942172177111
chr18	58495385	58495599	214	-	intron	ALPK2	0.076286538077342	NA	0.020484221140159	1	0.171250770155751	0.42705461740514	-3.33558442129016	-4.69757095249828	3.53557875137457e-80	5.38125334013561e-78	1.36198653120812
chr18	58496301	58496729	428	-	intron	ALPK2	1	1	0.99943935382353	1	NA	NA	-6.91085533127748	-4.69757095249828	3.53557875137457e-80	5.38125334013561e-78	-2.21328437877921
chr18	58534783	58535873	1090	+	exon	RP11-1151B14.4	0.719093067701393	0.874463377108361	0.331599377910442	1	0.236487309063231	0.515962295093584	-3.90462903212268	-4.25254855945261	0.00188871733293938	0.00615143725555261	0.347919527329932
chr18	58536763	58537006	243	+	exon	RP11-1151B14.4	0.240014948475631	0.514662359415929	0.103714525275048	1	0.0584219807034135	0.212504674490129	-3.31516728380708	-4.25254855945261	0.00188871733293938	0.00615143725555261	0.937381275645534
chr18	58537141	58537320	179	+	exon	RP11-1151B14.4	0.180476323377024	0.443285453589901	0.0960453529015149	1	0.0989452484530124	0.3018790711297	-3.40469983725388	-4.25254855945261	0.00188871733293938	0.00615143725555261	0.847848722198738
chr18	58537419	58538174	755	+	exon	RP11-1151B14.4	0.563239553035788	0.78554354690696	0.237265721110659	1	0.0775545370014684	0.257473893722934	-3.79998566388235	-4.25254855945261	0.00188871733293938	0.00615143725555261	0.452562895570261
chr18	58578769	58579499	730	-	exon	ALPK2	0.64918134065472	0.837433201641011	0.350596690707431	1	0.179113915695223	0.438919400630928	-3.66206680769372	-4.69757095249828	3.53557875137457e-80	5.38125334013561e-78	1.03550414480456
chr18	58745710	58745834	124	+	exon	MALT1	0.903161196922166	0.96270973755761	0.535229058212608	1	0.0526238414321178	0.198808249116084	0.859870689847707	0.0316335277636382	0.886753661871293	0.932262129692767	0.828237162084069
chr18	58747437	58747804	367	+	exon	MALT1	0.834208528058046	0.931058511865724	0.40261811231921	1	0.591282633383283	0.833990905575748	0.477799879015025	0.0316335277636382	0.886753661871293	0.932262129692767	0.446166351251386
chr18	58747870	58748003	133	+	utr3	MALT1	0.200750217497893	0.470052318731535	0.0525921490631787	1	0.00175494437850775	0.0148549837291868	0.829380873295733	0.0316335277636382	0.886753661871293	0.932262129692767	0.797747345532095
chr18	58750289	58751066	777	+	utr3	MALT1	0.0903826565290952	0.301075457031473	0.157919043623329	1	0.00779381483644077	0.0490607837215952	-1.20639795403442	0.0316335277636382	0.886753661871293	0.932262129692767	-1.23803148179806
chr18	58918338	58918893	555	+	exon	ZNF532	0.277232860290992	0.554026597783212	0.0702963860929343	1	0.142487631700539	0.380977299755548	-0.112369694297965	-0.944346077930942	5.67373458388927e-07	3.53938583902614e-06	0.831976383632977
chr18	58919286	58919411	125	+	exon	ZNF532	0.304558550694936	0.580690866575705	0.102202802443453	1	0.13522105304304	0.369333145109411	0.193116871270881	-0.944346077930942	5.67373458388927e-07	3.53938583902614e-06	1.13746294920182
chr18	58919725	58919928	203	+	exon	ZNF532	0.554405871380104	0.78096495556495	0.224833558615274	1	0.163309771055328	0.414237118863003	-0.541290764426672	-0.944346077930942	5.67373458388927e-07	3.53938583902614e-06	0.40305531350427
chr18	58920128	58920651	523	+	exon	ZNF532	0.38438471809198	0.655062887090278	0.116202256469091	1	0.0639950409396256	0.226218892096555	-0.372320274338693	-0.944346077930942	5.67373458388927e-07	3.53938583902614e-06	0.572025803592249
chr18	58984072	58984647	575	+	utr3	ZNF532	0.00158474737767682	0.0205420165222834	0.00807183804389641	1	1.05313625280296e-05	0.000172762449562586	-1.8421550137659	-0.944346077930942	5.67373458388927e-07	3.53938583902614e-06	-0.897808935834962
chr18	59435598	59436121	523	-	utr3	CCBE1	0.0182191243657314	0.116436278133041	0.0607989008043397	1	0.0675083320547284	0.234277815046432	-2.11235201363918	-1.21090184981687	1.89428605686269e-05	9.13397252946374e-05	-0.901450163822308
chr18	59439612	59439719	107	-	exon	CCBE1	0.75983074104203	NA	0.977698832315984	1	0.90802387069207	0.973826912353166	-0.982682312294455	-1.21090184981687	1.89428605686269e-05	9.13397252946374e-05	0.228219537522417
chr18	59900082	59900298	216	+	utr5	PMAIP1	0.537291152920712	0.770150289607244	0.178765446762474	1	0.00422645116523708	0.0302391980915148	-3.17717499889269	-3.49470061290274	3.54411225177231e-92	7.08957464154529e-90	0.317525614010043
chr18	59902559	59903195	636	+	utr3	PMAIP1	0.00106147082927019	0.0151762077356534	0.024313011637353	1	0.000376136880328196	0.00398780439491865	-4.07356114325302	-3.49470061290274	3.54411225177231e-92	7.08957464154529e-90	-0.57886053035028
chr18	61606195	61606492	297	-	exon	RP11-879F14.2	0.829520089864801	NA	0.653281446545262	1	0.850254936624992	0.957971182043213	-2.25166748546089	-3.45370580532284	0.00541075501605108	0.015645305390575	1.20203831986195
chr18	61815091	61816202	1111	-	utr3	RNF152	0.144207094415494	0.391833346994003	0.301697273950281	1	0.0041261527442802	0.029690584612867	-3.2834369363716	-2.96902337811142	5.94924851544625e-09	4.84521193557321e-08	-0.314413558260179
chr18	61816240	61816575	335	-	utr5	RNF152	0.978653422958959	0.993138004978599	0.627390999406098	1	0.321629717655996	0.612120016100154	-2.73928871268861	-2.96902337811142	5.94924851544625e-09	4.84521193557321e-08	0.229734665422816
chr18	61892733	61892835	102	-	utr5	RNF152	0.198046347145043	0.466753065967614	0.0987393146938863	1	0.180129584299723	0.440404351985903	-1.81332179327828	-2.96902337811142	5.94924851544625e-09	4.84521193557321e-08	1.15570158483314
chr18	62523664	62523939	275	+	exon	ZCCHC2	0.562694528768968	0.785222177618603	0.874363081124277	1	0.656337458069559	0.8729752633222	-1.92234508608219	-1.76208902628928	3.23391866770635e-16	5.5358783778732e-15	-0.160256059792918
chr18	62524007	62524343	336	+	exon	ZCCHC2	0.748592956476971	0.889619234185063	0.912403144048874	1	0.705024248831164	0.898680394112086	-1.80630707790654	-1.76208902628928	3.23391866770635e-16	5.5358783778732e-15	-0.0442180516172677
chr18	62574320	62575598	1278	+	exon	ZCCHC2	0.513041177489234	0.755587882022082	0.923834076895627	1	0.914613265668468	0.974432889743416	-1.8090494750903	-1.76208902628928	3.23391866770635e-16	5.5358783778732e-15	-0.0469604488010198
chr18	62577201	62577492	291	+	utr3	ZCCHC2	0.299738628376243	0.576384063685013	0.112993198940599	1	0.0645651918203827	0.227220786004259	-0.500869618864332	-1.76208902628928	3.23391866770635e-16	5.5358783778732e-15	1.26121940742494
chr18	62978891	62979007	116	+	exon	PHLPP1	0.691395876970725	NA	0.954162247313756	1	0.940434589905724	0.975079259661927	0.153670340309276	0.314742550001957	0.234901977734859	0.368903742710644	-0.161072209692681
chr18	62979060	62979166	106	+	exon	PHLPP1	0.222879711659476	NA	0.10143112997315	1	0.209978606046794	0.481978235448398	0.222226609504944	0.314742550001957	0.234901977734859	0.368903742710644	-0.0925159404970133
chr18	62979292	62979545	253	+	utr3	PHLPP1	0.519694653503906	NA	0.776627650351272	1	0.876197420187264	0.965646474590731	0.32673163112269	0.314742550001957	0.234901977734859	0.368903742710644	0.0119890811207323
chr18	63127262	63127404	142	-	utr3	BCL2	0.411722323824884	NA	0.510708557397741	1	0.672339914703919	0.881840303398205	-0.957588639037928	-0.246478298391072	0.566206852990568	0.696370110095672	-0.711110340646856
chr18	63127628	63127821	193	-	utr3	BCL2	0.21893203766398	NA	0.246651645116144	1	0.529546780735726	0.79372819005492	-2.03779540807903	-0.246478298391072	0.566206852990568	0.696370110095672	-1.79131710968796
chr18	63127945	63128308	363	-	utr3	BCL2	0.340931699793451	NA	0.187424787518171	1	0.255648404496979	0.538500283959284	-1.73083946197636	-0.246478298391072	0.566206852990568	0.696370110095672	-1.48436116358528
chr18	63318049	63318393	344	-	exon	BCL2	0.0353886947269183	NA	0.0557579788802942	1	0.0669207294389904	0.233017609154601	-1.12231685072321	-0.246478298391072	0.566206852990568	0.696370110095672	-0.87583855233214
chr18	63331469	63331871	402	-	utr3	KDSR	0.00127752179137237	0.0173935970515986	0.0170129095727623	1	6.43074618101653e-05	0.000858707401244277	-2.04277709780498	-1.558206308267	7.92911431334507e-21	1.82213475971006e-19	-0.48457078953798
chr18	63335186	63335308	122	-	exon	KDSR	0.308424931488059	0.583913150272504	0.586286294255923	1	0.936281318013506	0.975079259661927	-1.35057328933859	-1.558206308267	7.92911431334507e-21	1.82213475971006e-19	0.207633018928415
chr18	63410247	63410420	173	-	exon	VPS4B	0.00316094225027495	0.034653631911052	0.000265010947240755	1	9.59096548878753e-11	4.33468534630325e-09	4.13290234999789	0.865399682815779	1.37840710675611e-06	8.11209382748821e-06	3.26750266718211
chr18	63902510	63902610	100	+	exon	SERPINB10	0.306419811461941	0.58186328176769	0.0891249971069941	1	0.00527673203867402	0.0361094368022497	-2.81999240455176	-0.916302565796639	0.551584943328951	0.68516707964287	-1.90368983875512
chr18	63902963	63903228	265	+	exon	SERPINB10	0.789223468267698	0.909425218306614	0.419514526203505	1	0.109405222026794	0.32277509540896	-3.91235872249949	-0.916302565796639	0.551584943328951	0.68516707964287	-2.99605615670285
chr18	63970120	63970221	101	+	utr5	SERPINB8	0.358863762857646	0.633548981845119	0.117247485715917	1	0.0316179492757682	0.139942824787467	0.148872617208255	-1.07029077465714	4.39455639382773e-09	3.64259125871972e-08	1.2191633918654
chr18	63983674	63983776	102	+	utr5	SERPINB8	0.0110376084313941	0.0835511531161613	0.00163531548700069	1	1.32710425958148e-05	0.000213014532072648	1.78682675530973	-1.07029077465714	4.39455639382773e-09	3.64259125871972e-08	2.85711752996687
chr18	63985178	63985301	123	+	exon	SERPINB8	0.0246426758294455	0.14057653054175	0.00334309103939146	1	0.0327301608019323	0.143257670086717	0.561180331970252	-1.07029077465714	4.39455639382773e-09	3.64259125871972e-08	1.63147110662739
chr18	67510843	67511253	410	-	utr3	DSEL	0.461625275988646	0.71812041158163	0.233991730111302	1	0.424788054323821	0.70953872791131	-1.36924421788812	-1.54492796634951	5.7015898128865e-09	4.65796158809288e-08	0.175683748461389
chr18	67511307	67512002	695	+	exon	CTD-2541J13.2	0.418454920532312	0.685724374592403	0.754266692608518	1	0.282801515628755	0.57128405808814	-1.69757576154301	NA	NA	NA	NA
chr18	67512348	67514364	2016	+	exon	CTD-2541J13.2	0.00366479901398043	0.038477848177298	0.02676815870483	1	0.00198423715030844	0.0163754524279866	-2.03704368682961	NA	NA	NA	NA
chr18	67514749	67515472	723	-	utr5	DSEL	0.0394088380376779	0.186861825208407	0.156920688098991	1	0.0841223036664738	0.272004464845679	-1.12197373969923	-1.54492796634951	5.7015898128865e-09	4.65796158809288e-08	0.422954226650277
chr18	67516287	67516513	226	-	utr5	DSEL	0.845813121118478	0.937110183222375	0.424593045939082	1	0.369364133615962	0.661010888134911	-0.12007390665573	-1.54492796634951	5.7015898128865e-09	4.65796158809288e-08	1.42485405969378
chr18	68676515	68677138	623	-	utr3	TMX3	0.210640787563805	0.482126172066984	0.574543896510676	1	0.413492315437019	0.700190068878448	-0.904164341473492	-0.861081795017961	1.94906651672842e-06	1.12098009631336e-05	-0.0430825464555309
chr18	68836945	68837180	235	+	exon	CCDC102B	0.57228669359647	NA	0.406734410199278	1	0.459788067258646	0.738716856423222	-2.71738349778146	-2.00019349164649	0.000558353233022445	0.00204778266219721	-0.717190006134971
chr18	70324677	70324941	264	+	exon	SOCS6	0.874034161478661	0.949385173068656	0.816912046625005	1	0.198279611734029	0.466245709247608	0.950655576339034	0.144349198477262	0.537665971330812	0.672930415065278	0.806306377861772
chr18	70325064	70326468	1404	+	utr3	SOCS6	0.221823825266385	0.494174913851246	0.611867763958378	1	0.311341547115129	0.602311033745137	-0.296430946916616	0.144349198477262	0.537665971330812	0.672930415065278	-0.440780145393877
chr18	72747936	72748153	217	-	utr3	NETO1	0.771986997710161	NA	0.523570507294954	1	0.642577037096153	0.865954795636414	-1.1189974538282	-1.09194955848068	0.00205688850184362	0.00662722596912463	-0.0270478953475199
chr18	72750028	72750181	153	-	exon	NETO1	0.942721956758072	NA	0.640832710535055	1	0.469219441819079	0.746005616558374	-0.470245981599289	-1.09194955848068	0.00205688850184362	0.00662722596912463	0.621703576881389
chr18	72750267	72750575	308	-	exon	NETO1	0.983475736492178	0.995375536499203	0.609989639223118	1	0.685939280643487	0.889236226137799	-1.19467708472477	-1.09194955848068	0.00205688850184362	0.00662722596912463	-0.102727526244089
chr18	72755979	72756087	108	-	exon	NETO1	0.845171734922092	NA	0.595725280117989	1	0.710552434930462	0.9018502309359	-0.471547929397631	-1.09194955848068	0.00205688850184362	0.00662722596912463	0.620401629083047
chr18	74158232	74158336	104	+	exon	TIMM21	0.0699471351612786	0.259630623396758	0.0234045085702182	1	0.00447300318591555	0.0317322892681247	2.86505022096856	1.46950938284262	6.02690123584481e-10	5.58600271767363e-09	1.39554083812594
chr18	74158418	74158656	238	+	utr3	TIMM21	0.893776746668047	0.958823438233779	0.749064073833055	1	0.151321850817209	0.395758785908413	1.95261633392871	1.46950938284262	6.02690123584481e-10	5.58600271767363e-09	0.483106951086097
chr18	74253485	74253587	102	-	utr3	CYB5A	0.0457271696004922	0.203817060259371	0.00677046729215378	1	1.52727656316137e-06	3.04728038078388e-05	2.65063057201461	1.3966421202926	1.10132694082229e-11	1.2463508116935e-10	1.25398845172202
chr18	74520339	74520834	495	+	utr3	CNDP2	0.98820885639066	0.997390622418582	0.369005720070315	1	0.0927163764655012	0.289866588446162	0.0858950334531854	-0.376864243681673	0.0162988867648857	0.04099411059869	0.462759277134859
chr18	74593018	74593256	238	-	exon	LINC00909	0.678762089736883	0.854022940132669	0.329950470342884	1	0.132475770062539	0.364331011554462	1.84180693907455	1.32957371095836	0.000225663081787925	0.000893632611212965	0.51223322811619
chr18	74593475	74593787	312	-	exon	LINC00909	0.354923127161198	0.629974391344191	0.708063044295554	1	0.885186913605768	0.968802049983684	1.43304492866284	1.32957371095836	0.000225663081787925	0.000893632611212965	0.103471217704481
chr18	74596958	74597282	324	-	exon	LINC00909	0.452730139735251	0.712003027516473	0.717498815645688	1	0.877254200047774	0.966017108594	0.554004409833502	1.32957371095836	0.000225663081787925	0.000893632611212965	-0.775569301124856
chr18	74597484	74597593	109	-	exon	LINC00909	0.664037735737929	NA	0.932538098621366	1	0.754361749744866	0.922186195421815	0.765730534064413	1.32957371095836	0.000225663081787925	0.000893632611212965	-0.563843176893944
chr18	74631032	74631293	261	+	exon	ZNF407	0.543641643569008	0.774220156489021	0.242137286473336	1	0.0262935110231113	0.122723391435789	0.64298247821668	-0.5640578690709	0.0259895239743363	0.0611112823834724	1.20704034728758
chr18	74632363	74632709	346	+	exon	ZNF407	0.953955840563753	0.983404540373541	0.546813140823556	1	0.80054417847249	0.941965070755906	-0.075663370114793	-0.5640578690709	0.0259895239743363	0.0611112823834724	0.488394498956107
chr18	74632888	74633042	154	+	exon	ZNF407	0.65049544542893	NA	0.373431811748431	1	0.117059691572812	0.337292910732435	0.623148701602346	-0.5640578690709	0.0259895239743363	0.0611112823834724	1.18720657067325
chr18	74633392	74633818	426	+	exon	ZNF407	0.863930377594774	0.944559370785171	0.47851336716051	1	0.550096512509927	0.805910624970837	0.595030720764812	-0.5640578690709	0.0259895239743363	0.0611112823834724	1.15908858983571
chr18	74634846	74635628	782	+	exon	ZNF407	0.565881657675848	0.787020329596464	0.930991790011931	1	0.709614144092802	0.901336905447373	-0.24083174974293	-0.5640578690709	0.0259895239743363	0.0611112823834724	0.32322611932797
chr18	75063636	75063802	166	+	exon	ZNF407	0.395949505550488	NA	0.199168076631553	1	0.214052131993282	0.487544335067823	-1.24832520668333	-0.5640578690709	0.0259895239743363	0.0611112823834724	-0.684267337612427
chr18	75063961	75064582	621	+	utr3	ZNF407	0.0136150906527383	0.0956975266863776	0.0371219749560211	1	0.0453111407009477	0.179414837817865	-2.17377408155464	-0.5640578690709	0.0259895239743363	0.0611112823834724	-1.60971621248374
chr18	75201501	75202301	800	-	utr5	ZADH2	0.112790063582769	0.341118969764906	0.263046809394883	1	0.224556228055603	0.501028939278266	-0.309047267728849	0.253778621434912	0.389072018807688	0.53555728966752	-0.562825889163761
chr18	75208900	75209019	119	-	exon	ZADH2	0.0855881113776338	0.290761370578604	0.0289136785012429	1	0.000289218941314967	0.00319251994935599	0.957454514386184	0.253778621434912	0.389072018807688	0.53555728966752	0.703675892951272
chr18	75211062	75211423	361	+	utr5	TSHZ1	0.718163215373635	0.87361441183085	0.992572844003377	1	0.927825240136016	0.975079259661927	-3.01614184876609	-1.8259418046771	2.51308622576337e-10	2.44035428044077e-09	-1.19020004408899
chr18	75211844	75211976	132	+	utr5	TSHZ1	0.825799304927003	NA	0.928472494789048	1	0.877123277873817	0.966014923496214	-0.812333525540075	-1.8259418046771	2.51308622576337e-10	2.44035428044077e-09	1.01360827913703
chr18	75285466	75285686	220	+	utr5	TSHZ1	0.513211338059154	0.755764970160061	0.816425240746312	1	0.804429122436028	0.943567470513577	-1.65895984362809	-1.8259418046771	2.51308622576337e-10	2.44035428044077e-09	0.166981961049018
chr18	75286043	75286415	372	+	exon	TSHZ1	0.293899738627768	0.57152691401478	0.513687792590089	1	0.594402332091285	0.836338302995657	-1.9445780707588	-1.8259418046771	2.51308622576337e-10	2.44035428044077e-09	-0.118636266081697
chr18	75286891	75287055	164	+	exon	TSHZ1	0.933173262914608	0.975833760634759	0.665492299652519	1	0.370565738432811	0.662169239132277	-1.12656588031288	-1.8259418046771	2.51308622576337e-10	2.44035428044077e-09	0.699375924364223
chr18	75287245	75287713	468	+	exon	TSHZ1	0.816280028788004	0.922749772342175	0.82087844939874	1	0.531584783754147	0.795153055913951	-1.37383187743468	-1.8259418046771	2.51308622576337e-10	2.44035428044077e-09	0.452109927242421
chr18	75287796	75289256	1460	+	utr3	TSHZ1	0.406638771699042	0.676168149755463	0.740317926872719	1	0.509403692058938	0.778623427168974	-1.92511301845755	-1.8259418046771	2.51308622576337e-10	2.44035428044077e-09	-0.0991712137804452
chr18	75289703	75289812	109	+	utr3	TSHZ1	0.550874246193063	NA	0.330793485632359	1	0.590896437504059	0.833738540134813	-0.906723283678001	-1.8259418046771	2.51308622576337e-10	2.44035428044077e-09	0.919218520999102
chr18	75464665	75464810	145	+	intergenic	NA	0.688528667946129	NA	0.889159231861905	1	0.814795108704024	0.947036150969698	-1.4542516308399	NA	NA	NA	NA
chr18	76361838	76362466	628	-	utr3	ZNF516	0.742710596494174	0.886591376718584	0.711504865908043	1	0.260039157882296	0.542911651356519	0.20650207906488	-0.0232627106915177	0.907608416032589	0.944481132102085	0.229764789756398
chr18	76378861	76379320	459	-	exon	ZNF516	0.225534089379033	0.497825647062045	0.468332762779145	1	0.49593677108009	0.766780468939327	-0.256169511384868	-0.0232627106915177	0.907608416032589	0.944481132102085	-0.23290680069335
chr18	76379401	76379781	380	-	exon	ZNF516	0.0320525701137601	0.164938285134448	0.0885118828457967	1	0.117333716927656	0.337792114922563	-0.893977743730276	-0.0232627106915177	0.907608416032589	0.944481132102085	-0.870715033038759
chr18	76379885	76380278	393	-	exon	ZNF516	0.210120847964094	0.481713474847275	0.594179613256666	1	0.561434674924777	0.814452840600628	-0.240228354272561	-0.0232627106915177	0.907608416032589	0.944481132102085	-0.216965643581043
chr18	76441200	76441453	253	-	exon	ZNF516	0.839047969110792	0.933814267065924	0.845480275648298	1	0.882617926887937	0.96792929917705	-0.0546200187005646	-0.0232627106915177	0.907608416032589	0.944481132102085	-0.0313573080090469
chr18	76441651	76442109	458	-	exon	ZNF516	0.686084269495055	0.858233210218413	0.311658953104322	1	0.0390446698729247	0.161890907573209	0.468126850395722	-0.0232627106915177	0.907608416032589	0.944481132102085	0.49138956108724
chr18	76442701	76442898	197	-	exon	ZNF516	0.0808784561399787	0.281107856288369	0.165308572673822	1	0.245794843471551	0.527329778122021	-0.44774126057215	-0.0232627106915177	0.907608416032589	0.944481132102085	-0.424478549880632
chr18	76808809	76808913	104	-	intron	RP11-162A12.2	0.656768308890082	NA	0.582306198086	1	0.564209322875818	0.816574232087969	-4.08470816242177	-1.08507896753335	0.28588361772265	0.426379287555673	-2.99962919488842
chr18	77016508	77016773	265	-	utr3	MBP	1	NA	0.849472564844188	1	0.850510308188641	0.957971182043213	3.73505656916157	2.79546000330406	9.55530612987963e-08	6.64348394412419e-07	0.939596565857512
chr18	79527559	79527701	142	+	utr3	NFATC1	1	NA	0.898880095801192	1	0.739591531471212	0.91531181735543	0.115491435162616	1.04185146270288	4.95174364524079e-05	0.000221243189799272	-0.926360027540261
chr18	79527957	79528082	125	+	utr3	NFATC1	0.706682344619244	NA	0.832928797816641	1	0.897778655186131	0.971829598453551	0.522591264138893	1.04185146270288	4.95174364524079e-05	0.000221243189799272	-0.519260198563984
chr18	79707769	79708005	236	+	intron	CTDP1	0.380127209040297	NA	0.170684348685252	1	0.0740004044439286	0.249714116472532	0.134717208234547	-0.364841250866842	0.0673455774352529	0.135920679201504	0.499558459101389
chr18	79714512	79715330	818	+	exon	CTDP1	0.0334959259789015	0.168733704181735	0.116422810697218	1	0.0454389894656094	0.179753925281734	-0.778370756319435	-0.364841250866842	0.0673455774352529	0.135920679201504	-0.413529505452592
chr18	79728951	79729114	163	+	exon	CTDP1	0.147009667679323	0.396538886531623	0.029368339070093	1	0.0129448788226983	0.0723426333290643	1.14607133290059	-0.364841250866842	0.0673455774352529	0.135920679201504	1.51091258376743
chr18	79736380	79736555	175	+	exon	CTDP1	0.597402327645378	0.806048591083774	0.9900009680491	1	0.711116347804358	0.902104956921991	0.355988927862053	-0.364841250866842	0.0673455774352529	0.135920679201504	0.720830178728895
chr18	79753670	79753874	204	+	utr3	CTDP1	0.211133328058968	0.482388176678044	0.0486761195463579	1	0.0449189881130421	0.17843387101116	0.443876137783136	-0.364841250866842	0.0673455774352529	0.135920679201504	0.808717388649979
chr18	79754019	79754223	204	+	utr3	CTDP1	0.419209942656339	0.686199769373164	0.140579413281	1	0.212907797079175	0.485928462875211	0.0594954165525448	-0.364841250866842	0.0673455774352529	0.135920679201504	0.424336667419387
chr18	79903089	79904116	1027	-	utr3	PQLC1	0.0261720316557113	0.145785341893845	0.0796845124659333	1	0.00898512011583496	0.0547270550483563	-1.63275944026663	-0.874494484188252	5.272543748392e-06	2.80082217731982e-05	-0.758264956078374
chr18	79970502	79970706	204	+	utr3	HSBP1L1	0.41375966716447	0.681715163571694	0.18428055100839	1	0.497030248179232	0.767762853408657	0.504206493895815	-0.45711628073107	0.183516686615852	0.305241090091808	0.961322774626885
chr18	79977529	79977629	100	-	utr3	TXNL4A	0.0518539151030728	0.219326361488127	0.00855364630849569	1	3.29665078288046e-05	0.000482900513804019	1.94676726049576	0.438550083689161	0.0160447448228626	0.0404323719567373	1.5082171768066
chr18	80045818	80046182	364	+	utr3	RBFA	0.0762753049289654	0.272777218212092	0.204748356204337	1	0.556642112435246	0.811245374296933	0.118709492556822	0.346382308623362	0.282658991442232	0.423041859502113	-0.22767281606654
chr18	80135685	80136767	1082	+	utr3	ADNP2	0.0300349740199576	0.158326665561502	0.220648935479585	1	0.0308711350375847	0.137850858764632	0.475466141309154	0.79029096283571	0.000220908582964377	0.000877119825441169	-0.314824821526556
chr18	80137399	80137854	455	+	exon	ADNP2	0.296178214763	0.572613736625184	0.665010010651478	1	0.195611421655394	0.462513156869655	0.533583469902496	0.79029096283571	0.000220908582964377	0.000877119825441169	-0.256707492933214
chr18	80138189	80138959	770	+	utr3	ADNP2	0.118168904461526	0.350937076019519	0.301333679973978	1	0.0241439912178446	0.115076020027588	0.220655953316593	0.79029096283571	0.000220908582964377	0.000877119825441169	-0.569635009519117
chr18	80139055	80139192	137	+	utr3	ADNP2	0.0653342220419587	0.250992164860506	0.132741108548905	1	0.0899645688082086	0.284402296112966	0.933201501055032	0.79029096283571	0.000220908582964377	0.000877119825441169	0.142910538219322
chr18	80157802	80158018	216	-	utr3	PARD6G	0.071270253499812	NA	0.0919566558987471	1	0.165843615367843	0.418028172988854	-2.0908502928996	-1.04845357929304	0.00155496203204463	0.00515473840294594	-1.04239671360656
chr18	80159497	80160456	959	-	utr3	PARD6G	0.0529854255409928	0.222841515609585	0.124984394098245	1	0.163858709116079	0.415105977798538	-2.19701319685317	-1.04845357929304	0.00155496203204463	0.00515473840294594	-1.14855961756013
chr18	80160697	80160901	204	+	intron	PARD6G-AS1	0.178802081557418	NA	0.0713171867099659	1	0.0859382227437913	0.275704185009273	0.193678338756821	0.182253757458077	0.76253474709755	0.849174477919354	0.0114245812987444
chr19	306460	306661	201	-	utr3	MIER2	0.121044170307801	0.355264579750989	0.29485853128539	1	0.648985680306057	0.869232818481314	-0.0977251311681243	0.343934878073991	0.122883112640879	0.221852922288897	-0.441660009242115
chr19	307076	307238	162	-	exon	MIER2	0.277207699023896	0.554026597783212	0.53194764620753	1	0.964039688057428	0.976348242773318	-0.380583299367069	0.343934878073991	0.122883112640879	0.221852922288897	-0.72451817744106
chr19	343585	344082	497	-	intron	MIER2	0.026732567890757	0.147014557888144	0.051252993051054	1	0.0849985678301843	0.273420527184202	-0.56279714956066	0.343934878073991	0.122883112640879	0.221852922288897	-0.906732027634651
chr19	416811	417082	271	-	utr3	SHC2	0.47527863187128	0.727501616270466	0.747960728392644	1	0.851641681989248	0.95852748141002	-2.22866426271185	-1.94496486737139	8.20885791632273e-11	8.41067569143622e-10	-0.283699395340463
chr19	519065	519253	188	+	exon	TPGS1	0.894905674189302	0.959280084057352	0.876347128575985	1	0.533986729943584	0.796361352037693	-0.522193334542559	-0.347967289769201	0.271754608560098	0.410626572913458	-0.174226044773358
chr19	519361	519491	130	+	utr3	TPGS1	0.108636767253227	NA	0.176241618115751	1	0.461091604825004	0.739688470626185	-1.61586080483917	-0.347967289769201	0.271754608560098	0.410626572913458	-1.26789351506997
chr19	541436	541805	369	+	utr3	CDC34	0.994050842343606	0.999068985026523	0.418166122642704	1	0.380449072297616	0.672029545445256	1.56791982066611	1.06269585882642	2.49931345587355e-08	1.88088784762336e-07	0.50522396183969
chr19	603614	603750	136	+	exon	HCN2	0.712817870729976	NA	0.995707448437911	1	0.859328842508752	0.960706284046265	0.0811306238797527	-0.114407204939397	0.737623337359908	0.830578825942569	0.19553782881915
chr19	629865	629992	127	-	utr3	POLRMT	0.655482063237488	NA	0.95229426913775	1	0.905979475192979	0.973254289035283	1.50948613807025	0.64818742365547	0.00183795329811826	0.00600285664339542	0.861298714414781
chr19	646158	646301	143	-	utr3*	RNF126	0.436270226579466	NA	0.190314894591535	1	0.340132807435483	0.631298544033078	-2.3791678371727	0.143766715108929	0.463917606842089	0.606770372632868	-2.52293455228163
chr19	646444	646591	147	-	utr3*	RNF126	0.47490982923223	NA	0.591328006359575	1	0.863473831794545	0.961775132330942	-1.34697926341573	0.143766715108929	0.463917606842089	0.606770372632868	-1.49074597852466
chr19	647557	647830	273	-	utr3	RNF126	0.742463331419951	0.886536183590086	0.714028038064224	1	0.394164869495831	0.683733926932777	0.396968260965824	0.143766715108929	0.463917606842089	0.606770372632868	0.253201545856894
chr19	648053	648169	116	-	utr3	RNF126	0.219976288298811	0.492450244690817	0.0522888119208575	1	0.317450478622622	0.608568465187726	1.23296527793846	0.143766715108929	0.463917606842089	0.606770372632868	1.08919856282953
chr19	681489	681603	114	+	utr5	FSTL3	0.128916905829933	0.367726854897896	0.0346101619242591	1	0.130192027422046	0.360217644175566	0.878437886596435	-0.13624869527983	0.514894853654089	0.653149625930093	1.01468658187627
chr19	681685	682006	321	+	utr3	FSTL3	0.0230875695646208	0.135168524055823	0.0998020927838373	1	0.112234976548387	0.328143204530797	-0.398185942834768	-0.13624869527983	0.514894853654089	0.653149625930093	-0.261937247554938
chr19	682666	682904	238	+	utr3	FSTL3	0.360562947745164	0.634758491728114	0.104779598979059	1	0.0296620595431193	0.133938783460084	0.443902456518949	-0.13624869527983	0.514894853654089	0.653149625930093	0.580151151798779
chr19	868014	868138	124	-	utr3	MED16	0.287175499363972	0.565644399994997	0.529192598895159	1	0.610856139590214	0.845345848400623	-1.16784614590034	-1.16530687374159	8.93674806971282e-09	7.12362263591074e-08	-0.00253927215875205
chr19	868190	868434	244	-	utr3	MED16	0.294010213807443	0.571634087202348	0.549734622961864	1	0.603949870287303	0.841327915104611	-1.09341383168889	-1.16530687374159	8.93674806971282e-09	7.12362263591074e-08	0.0718930420526913
chr19	972263	972461	198	+	utr3	ARID3A	0.210558737199022	0.48211485636488	0.38287100767879	1	0.420757955818977	0.705917572759397	0.108662851641143	0.697391292308273	0.00424395395843241	0.0125868411385081	-0.58872844066713
chr19	1004778	1005042	264	+	exon	GRIN3B	0.201791442115842	NA	0.235875791685242	1	0.243409035554422	0.524703774425765	-1.89668917725897	-0.867529893033343	0.168096688856169	0.284825980375522	-1.02915928422563
chr19	1009778	1009937	159	-	utr3	TMEM259	0.0134797811407604	0.0951440030168353	0.0013457760162044	1	2.14090412386479e-05	0.000329389317415523	0.912255114454483	-0.260417486101454	0.0941096783954875	0.178933618631196	1.17267260055594
chr19	1010000	1010855	855	-	utr3	TMEM259	0.179235088712613	0.44133324754192	0.660769782649099	1	0.815824356393626	0.947226616775696	-0.452642607099041	-0.260417486101454	0.0941096783954875	0.178933618631196	-0.192225120997587
chr19	1065359	1065459	100	+	utr3	ABCA7	0.173363401743794	NA	0.0556829154833049	1	0.0899637347222274	0.284402296112966	2.00695385847471	1.64768207036922	9.21322181457648e-11	9.39390830064876e-10	0.359271788105493
chr19	1085758	1086697	939	-	utr3	POLR2E	0.00111380258496465	0.0158040966601357	0.00430754994085489	1	0.00764201086184178	0.0483173963493856	-0.807103728600867	0.128014208793098	0.433486925211955	0.579232735997958	-0.935117937393966
chr19	1086743	1086929	186	-	utr3	POLR2E	0.14871104651233	0.398724429187206	0.0387722829068253	1	0.0525120230050277	0.19863114663854	0.602768106661487	0.128014208793098	0.433486925211955	0.579232735997958	0.474753897868388
chr19	1087702	1087809	107	-	utr3	POLR2E	0.233011108567718	NA	0.0454983730776465	1	0.00880711172625953	0.0538876273314669	0.339774774227744	0.128014208793098	0.433486925211955	0.579232735997958	0.211760565434645
chr19	1205785	1205886	101	+	utr5	STK11	0.0532147388655061	NA	0.0200674217779509	1	0.179028309970087	0.438862650266914	1.04311400035714	0.380741038083983	0.0399518362109714	0.0880903178432965	0.662372962273159
chr19	1206282	1207205	923	+	utr5	STK11	3.70215359173171e-05	0.00104377291208227	0.000287148937887877	1	1.29117962004819e-05	0.000207911965719849	-0.885107817085686	0.380741038083983	0.0399518362109714	0.0880903178432965	-1.26584885516967
chr19	1229211	1229370	159	-	utr3	CBARP	0.620340813728808	NA	0.882673387078702	1	0.876692591157507	0.965768822553529	-1.28081947109699	-0.546777728445892	0.0602379702026232	0.123994347916101	-0.734041742651094
chr19	1229899	1230057	158	-	utr3	CBARP	0.706446718103446	NA	0.384982580946388	1	0.298639647013493	0.58884711575837	-0.356620543452494	-0.546777728445892	0.0602379702026232	0.123994347916101	0.190157184993398
chr19	1278900	1279186	286	+	utr3	C19orf24	0.122062027825808	0.35714403396171	0.322375713105188	1	0.209683050137869	0.48162997453466	0.525850757490001	0.768187982824174	0.00024219987724524	0.00095140568948177	-0.242337225334172
chr19	1360151	1360896	745	+	utr3	MUM1	0.0097762936032061	0.0776156712913164	0.042671113627971	1	0.130608408211902	0.361022032154723	-0.807811692171556	-0.0214059622187924	0.922768439033935	0.953909111698855	-0.786405729952764
chr19	1377017	1377273	256	+	utr3	MUM1	0.2516616774472	0.527576543416035	0.476669210564075	1	0.863399206890925	0.961775132330942	-0.434344544186693	-0.0214059622187924	0.922768439033935	0.953909111698855	-0.412938581967901
chr19	1377449	1378139	690	+	utr3	MUM1	0.00377377859953389	0.0392410769209774	0.0148986738853533	1	0.00258882162680885	0.0203922263620841	-1.35400227391712	-0.0214059622187924	0.922768439033935	0.953909111698855	-1.33259631169833
chr19	1434919	1435065	146	+	utr3	DAZAP1	0.115924998295816	0.34658461180858	0.0154903027203516	1	0.355979336519074	0.64716189364963	1.41083937837606	0.729014648881555	3.6729627440206e-06	2.00955742316772e-05	0.681824729494505
chr19	1460708	1461485	777	-	utr3	C19orf25	0.376100743469051	0.646349275537501	0.772387550853068	1	0.968418447111968	0.977451896053942	-0.956602031331502	0.235774127908424	0.265501469926049	0.403925313220826	-1.19237615923993
chr19	1474677	1475211	534	-	utr3	C19orf25	0.535871803718516	0.769677075985549	0.986092623111873	1	0.269841710340938	0.554743583601855	0.673741084094287	0.235774127908424	0.265501469926049	0.403925313220826	0.437966956185863
chr19	1505691	1506142	451	-	utr3	ADAMTSL5	0.75289266259007	0.891087782333776	0.677647412753487	1	0.581873785244088	0.827614003417551	-1.05326442112847	-1.47541038656393	2.23508309171198e-09	1.93033245305585e-08	0.422145965435459
chr19	1555110	1555442	332	-	utr3	MEX3D	0.697923780855054	0.863563349986827	0.78889963329251	1	0.237739357854906	0.517469043850418	0.528562017004982	0.0790301435664714	0.710936887399949	0.811177972744283	0.44953187343851
chr19	1555537	1556239	702	-	utr3	MEX3D	0.982456566574573	0.995142330764637	0.525515765578887	1	0.865681580078635	0.962668448222636	0.112980917798215	0.0790301435664714	0.710936887399949	0.811177972744283	0.0339507742317433
chr19	1556346	1556470	124	-	exon	MEX3D	0.586904392183493	0.799886655786892	0.271146499297476	1	0.394778579516488	0.683897542664875	0.532024226828014	0.0790301435664714	0.710936887399949	0.811177972744283	0.452994083261543
chr19	1556679	1556835	156	-	exon	MEX3D	0.324876726593925	0.602242963939622	0.63772644762899	1	0.318669757047122	0.609612727340498	0.536502563190558	0.0790301435664714	0.710936887399949	0.811177972744283	0.457472419624087
chr19	1574376	1574581	205	-	utr3	MBD3	0.305088134500943	NA	0.43278076874187	1	0.748670018348489	0.919695297399512	-0.53899170577024	-1.38441470886922	2.23833035204039e-14	3.31317059297085e-13	0.845423003098982
chr19	1574632	1574790	158	-	utr3	MBD3	0.0599509926067882	NA	0.0530970369349492	1	0.160948368632396	0.411274607130743	-1.54318470747333	-1.38441470886922	2.23833035204039e-14	3.31317059297085e-13	-0.158769998604105
chr19	1576664	1578145	1481	-	utr3	MBD3	0.0255724217328458	0.143661025987119	0.117472722611748	1	0.105704467162395	0.31602917252417	-2.09167812995943	-1.38441470886922	2.23833035204039e-14	3.31317059297085e-13	-0.707263421090204
chr19	1578269	1578518	249	-	utr3	AC005943.2	0.0586325083461488	0.234964578179114	0.217733075429657	1	0.127947581187698	0.355966489534788	-1.70522317280515	0.778647640839992	0.847802458358472	NA	-2.48387081364515
chr19	1581017	1581196	179	-	utr3	AC005943.2	0.99092641882112	0.998595472396868	0.485327572607546	1	0.175518596051724	0.4334516212908	-1.50027923981648	0.778647640839992	0.847802458358472	NA	-2.27892688065647
chr19	1592543	1592686	143	-	utr5	MBD3	0.557733002618947	0.782366131719713	0.796824010536925	1	0.9376372673758	0.975079259661927	-1.48340637253009	-1.38441470886922	2.23833035204039e-14	3.31317059297085e-13	-0.0989916636608719
chr19	1597913	1598052	139	-	utr3	UQCR11	0.112745064893439	0.341118969764906	0.303597640428788	1	0.983480065365209	0.984900217827271	0.275045310296732	0.901990455741786	2.30281773998057e-06	1.31008623538873e-05	-0.626945145445054
chr19	1611250	1611762	512	-	utr3	TCF3	0.646114660896372	0.834727874901534	0.204266230037062	1	0.444651346483589	0.726114637908245	0.0858695669983506	-0.428204837407651	0.0208827750485828	0.0507827786986386	0.514074404406002
chr19	1615656	1615781	125	-	exon	TCF3	0.00195433059064713	0.0241145600182539	0.000113877043321439	1	0.000277608333628391	0.00307787144759327	1.8578036554324	-0.428204837407651	0.0208827750485828	0.0507827786986386	2.28600849284005
chr19	1826896	1826999	103	-	exon	REXO1	0.945587663859934	NA	0.819566123721875	1	0.768355406625367	0.929569534290747	-0.941273186171251	-0.668533259950013	0.00131758634787497	0.00445143697133117	-0.272739926221238
chr19	1827116	1828531	1415	-	exon	REXO1	0.0690326824624797	0.258576331307155	0.218269043873839	1	0.0612367680852524	0.219261862156061	-1.35648969980168	-0.668533259950013	0.00131758634787497	0.00445143697133117	-0.687956439851672
chr19	1854185	1854533	348	-	utr3	KLF16	0.694049678942489	0.861913318899229	0.905003240612665	1	0.609498608022478	0.844580129843467	-0.780013385749016	-1.04654353948543	0.000559358247179069	0.00205057174330308	0.266530153736414
chr19	1877024	1877224	200	-	utr3	ABHD17A	0.00522108274446809	0.0494973029124902	0.0181348149040097	1	0.0216407420958246	0.106124641773809	0.0381140712792198	-0.357203123557996	0.126717131750008	0.227523220659699	0.395317194837216
chr19	1881436	1881566	130	-	exon	ABHD17A	0.58471922136444	0.79864205459413	0.296843780365126	1	0.184508001614953	0.446280809197828	-0.223487640455601	-0.357203123557996	0.126717131750008	0.227523220659699	0.133715483102395
chr19	1911913	1912169	256	+	utr5	ADAT3	0.729270002454505	0.88075517366818	0.336983970492797	1	0.161538425720935	0.411926057829268	-1.22296617756077	-1.49831305933394	0.000393518149057782	0.00148793072957869	0.275346881773174
chr19	1912429	1913401	972	+	utr3	ADAT3	0.350195645231946	0.624494943322928	0.723907686086591	1	0.641783836550335	0.865632899647243	-1.98879871026596	-1.49831305933394	0.000393518149057782	0.00148793072957869	-0.490485650932016
chr19	1925505	1925657	152	+	utr3	SCAMP4	0.128962132702449	0.367769201189505	0.303844138290927	1	0.623833731125806	0.853971140784251	-1.16760218669481	-1.08613788033181	4.76513068465761e-08	3.45722987566661e-07	-0.0814643063630065
chr19	1969558	1969997	439	+	utr5	CSNK1G2	0.0443131610273741	0.200415036452714	0.178613017555042	1	0.103604591059256	0.311603938295761	-1.20091443735272	-0.744476433616947	4.8680429665454e-05	0.000217920661699317	-0.456438003735772
chr19	1975220	1975373	153	+	intron	CSNK1G2	0.693937161962312	NA	0.856732916818252	1	0.895623768352219	0.971255929210593	-0.33930583048608	-0.744476433616947	4.8680429665454e-05	0.000217920661699317	0.405170603130867
chr19	1980200	1980559	359	+	utr3	CSNK1G2	0.0488306104113842	0.211711180305944	0.20390727948999	1	0.295206856337119	0.585522711504155	-1.1103922238482	-0.744476433616947	4.8680429665454e-05	0.000217920661699317	-0.365915790231252
chr19	1980598	1980735	137	+	utr3	CSNK1G2	0.386763110010485	0.657298663239593	0.701244312818298	1	0.973270666377042	0.979014686514708	-0.683499089783096	-0.744476433616947	4.8680429665454e-05	0.000217920661699317	0.060977343833851
chr19	1981028	1981142	114	+	utr3	CSNK1G2	0.147670246989274	0.397462673674242	0.0277705966135899	1	0.00275435536903255	0.0214296306313279	0.457423019855816	-0.744476433616947	4.8680429665454e-05	0.000217920661699317	1.20189945347276
chr19	1986171	1986480	309	-	utr3	BTBD2	0.225268279156181	0.497383950185879	0.415904996843263	1	0.748156929841065	0.919471120052269	-2.71084447980169	-2.66084022881794	1.62601878547783e-29	5.62650717795328e-28	-0.0500042509837493
chr19	2071106	2071576	470	-	utr3	MOB3A	0.0458093684082674	0.203986422853285	0.135854184866526	1	0.300654925541771	0.591222830925646	-2.10659862280388	-1.59890519236407	1.00920321177616e-08	7.98993752738274e-08	-0.507693430439808
chr19	2072652	2072852	200	-	utr3	MOB3A	0.538276099444902	0.770816206425379	0.299248859935392	1	0.481442064031089	0.755444894929499	-1.24061698546637	-1.59890519236407	1.00920321177616e-08	7.98993752738274e-08	0.358288206897702
chr19	2073012	2073374	362	-	utr3	MOB3A	0.748917945170332	0.889619234185063	0.384422305388592	1	0.356836137188806	0.648183561338626	-1.40424056525852	-1.59890519236407	1.00920321177616e-08	7.98993752738274e-08	0.194664627105552
chr19	2078347	2078583	236	-	utr5	MOB3A	0.0954518695026512	0.311318678214162	0.209920791014035	1	0.186911644715967	0.449822543798915	-1.8900367128648	-1.59890519236407	1.00920321177616e-08	7.98993752738274e-08	-0.291131520500735
chr19	2101130	2101382	252	-	utr3	AP3D1	0.430102072086978	0.693920009739647	0.120010633234027	1	0.118139399657802	0.339528380382641	-0.961223561662728	-1.59104020523743	9.62864236645897e-21	2.20305015539329e-19	0.629816643574703
chr19	2226356	2227173	817	+	exon	DOT1L	0.214235921897983	0.486432492131893	0.44326800927437	1	0.645568391639127	0.867445876389415	-0.338284857092635	-0.367926135442431	0.105510725372963	0.196292938506086	0.0296412783497966
chr19	2229815	2230525	710	-	utr3	PLEKHJ1	0.833744303878581	0.931058511865724	0.661628498995987	1	0.39769872477929	0.686631081300158	-0.546100443074033	1.11613660232341	3.20292851960224e-07	2.06870573879844e-06	-1.66223704539745
chr19	2341364	2341564	200	+	utr3	SPPL2B	0.939160361707876	0.97779777552569	0.632129659448601	1	0.939782256466602	0.975079259661927	0.216498470075189	-0.810189659722838	0.000399502586775666	0.00150838618239009	1.02668812979803
chr19	2342078	2342239	161	+	utr3	SPPL2B	0.161674732221208	NA	0.225266210704017	1	0.194175880803272	0.460598501988829	0.0552799591791393	-0.810189659722838	0.000399502586775666	0.00150838618239009	0.865469618901977
chr19	2342653	2342814	161	+	exon	SPPL2B	0.715624875406721	NA	0.380589988206153	1	0.692502123588648	0.892751907495805	0.774023551013125	-0.810189659722838	0.000399502586775666	0.00150838618239009	1.58421321073596
chr19	2353002	2354049	1047	+	utr3	SPPL2B	0.157012810077821	0.411560585972682	0.378265630213948	1	0.808901765966376	0.945024887464184	-1.5798424894913	-0.810189659722838	0.000399502586775666	0.00150838618239009	-0.769652829768458
chr19	2354123	2354411	288	+	utr3	SPPL2B	0.155890156868358	0.410134850271139	0.309377449404936	1	0.539630350090879	0.798958009498509	-1.22945141699603	-0.810189659722838	0.000399502586775666	0.00150838618239009	-0.419261757273197
chr19	2426593	2426974	381	-	utr3	TIMM13	0.0815625180326127	0.282355784611544	0.0124424412033325	1	0.0011867735176048	0.0107855350140387	0.923229796418019	0.0542079146821959	0.767270021252083	0.852594409394707	0.869021881735823
chr19	2430569	2430817	248	-	utr3	LMNB2	0.215448325038029	0.487833649668519	0.05109755408487	1	0.0425353056970423	0.171884683178403	-0.600789943092525	-1.53932622799195	8.96230271042115e-18	1.70202718019607e-16	0.938536284899423
chr19	2477704	2478191	487	+	utr3	GADD45B	0.14094816445988	0.386968712199898	0.352073754360216	1	0.133044046339298	0.365194739999448	0.619959433328016	1.35158076694907	3.1613945808069e-08	2.35300963059065e-07	-0.731621333621057
chr19	2716316	2716699	383	-	utr3	DIRAS1	0.00667037856422503	0.0587831964274546	0.0153295604733718	1	0.0277761755071011	0.12777548988994	-0.0489088553147011	1.04124628037884	0.00154157247289082	0.00511681229781903	-1.09015513569354
chr19	2717324	2717521	197	-	exon	DIRAS1	0.340454609386672	0.615313690594989	0.580999430358561	1	0.528229905181453	0.79285554529005	0.549540016823359	1.04124628037884	0.00154157247289082	0.00511681229781903	-0.49170626355548
chr19	2732523	2732860	337	-	utr3	SLC39A3	0.304927812584089	0.580690866575705	0.636988041374399	1	0.880282556813513	0.966916591077738	0.0206119039484369	0.306044309572617	0.183588255642302	0.305311775258188	-0.28543240562418
chr19	2733012	2733343	331	-	exon	SLC39A3	0.405075910122377	0.67505220465083	0.134152948311202	1	0.288316598290926	0.57812795860689	0.617321479129592	0.306044309572617	0.183588255642302	0.305311775258188	0.311277169556976
chr19	2736816	2736951	135	-	utr3	SLC39A3	0.163532018709987	NA	0.213022127266575	1	0.255571857939044	0.538451833948256	0.981852457576997	0.306044309572617	0.183588255642302	0.305311775258188	0.675808148004381
chr19	2755297	2755583	286	-	utr3	SGTA	0.719836489683499	0.874945765398858	0.685207047691321	1	0.586480499465944	0.830462308665223	0.317772126431378	0.219064740477882	0.191811593455059	0.31618354331581	0.0987073859534965
chr19	2833973	2834905	932	+	utr3	ZNF554	0.590747618727485	0.801898430467544	0.987870408454076	1	0.759784768771221	0.924763451314863	0.0180665225094469	-0.0966666290883632	0.876991712451462	0.926762624689601	0.11473315159781
chr19	2852500	2852651	151	+	exon	ZNF555	0.629996831705705	0.824896921058469	0.91763329139779	1	0.640037197463845	0.864385449596619	1.74577887026756	1.36226222458291	0.000274454037518584	0.00106782651764893	0.383516645684646
chr19	2853339	2853886	547	+	exon	ZNF555	0.735205278295833	0.883132966788234	0.340151186389037	1	0.119140359660946	0.34100073709411	1.80730778727342	1.36226222458291	0.000274454037518584	0.00106782651764893	0.44504556269051
chr19	2917232	2917368	136	+	exon	ZNF57	0.571894066437832	NA	0.815786380540622	1	0.92342432456415	0.975079259661927	1.59188823282577	2.06369598818047	0.000524776626467409	0.001934434584472	-0.471807755354695
chr19	2934264	2934367	103	-	exon	ZNF77	0.42727619881703	NA	0.613612721554578	1	0.787613660422815	0.936875615185866	2.42784520227345	2.15224819907693	2.06597510410993e-07	1.36073192495218e-06	0.275597003196521
chr19	2934541	2934807	266	-	exon	ZNF77	0.937838524350906	0.97754734999468	0.571075622439674	1	0.405909296914425	0.694069697291525	2.03696078207891	2.15224819907693	2.06597510410993e-07	1.36073192495218e-06	-0.115287416998018
chr19	3053761	3053863	102	-	utr3	AES	1.77049568455754e-05	0.000567847277559123	4.9797170727256e-07	0.00985286820009487	0.00614500689383783	0.0406892143479062	1.5305404925292	-0.174172940847707	0.310685471888533	0.453157177502123	1.70471343337691
chr19	3062742	3062863	121	-	exon	AES	0.000124055288236826	0.00282435648707602	1.20428632725685e-05	0.235714962833983	0.000604077369444568	0.00601445745260849	5.85355047339495	-0.174172940847707	0.310685471888533	0.453157177502123	6.02772341424265
chr19	3121136	3121268	132	+	utr3	GNA11	0.115427466954352	0.34571154296516	0.0234263003015096	1	0.0919780540733654	0.288185484269127	-0.137500980916234	-1.00225184945787	4.98298173349331e-08	3.60905339069978e-07	0.864750868541639
chr19	3121370	3122183	813	+	utr3	GNA11	0.276220547046046	0.553245016837828	0.820400517763928	1	0.634228116004028	0.861115378025409	-1.23098184604448	-1.00225184945787	4.98298173349331e-08	3.60905339069978e-07	-0.228729996586612
chr19	3122227	3122698	471	+	utr3	GNA11	0.00114032680760493	0.0160418109576724	0.00688630492446108	1	3.49984841825239e-05	0.000506395333725842	-2.04882312109474	-1.00225184945787	4.98298173349331e-08	3.60905339069978e-07	-1.04657127163686
chr19	3206386	3206490	104	+	utr3	NCLN	0.562777136680281	0.785222177618603	0.984334787054723	1	0.92637837891411	0.975079259661927	-0.0162912195636856	-0.725824574946855	3.13844386534345e-05	0.000145006324125987	0.709533355383169
chr19	3207645	3208205	560	+	utr3	NCLN	0.000627301319521934	0.0101250980571024	0.0077067720401235	1	0.000739651980685504	0.00713858296199208	-1.57718544190457	-0.725824574946855	3.13844386534345e-05	0.000145006324125987	-0.851360866957711
chr19	3208740	3208850	110	+	utr3	NCLN	0.614101957355346	0.814284781429317	0.262207498586343	1	0.178906916596145	0.438758533677773	0.134385404517958	-0.725824574946855	3.13844386534345e-05	0.000145006324125987	0.860209979464813
chr19	3209273	3209430	157	+	utr3	NCLN	0.759944690543934	0.894599102694339	0.377845487924789	1	0.39283394736773	0.68262280537928	-0.378313075449894	-0.725824574946855	3.13844386534345e-05	0.000145006324125987	0.347511499496961
chr19	3381776	3382026	250	+	exon	NFIC	0.527775794296741	0.76513200265717	0.920937474235776	1	0.676626865861984	0.883883703795166	-1.59265355994171	-1.66167298824817	3.13410354716703e-11	3.35689499768977e-10	0.0690194283064616
chr19	3462773	3463552	779	+	utr3	NFIC	0.000431919332943179	0.00772049433383676	0.00249414250918389	1	9.19223716114051e-05	0.0011671355668236	-2.39967814433933	-1.66167298824817	3.13410354716703e-11	3.35689499768977e-10	-0.738005156091161
chr19	3463694	3463808	114	+	utr3	NFIC	0.53292919937077	NA	0.743745564114075	1	0.913194725037213	0.974029818710794	-1.95822176635322	-1.66167298824817	3.13410354716703e-11	3.35689499768977e-10	-0.296548778105056
chr19	3463926	3464087	161	+	utr3	NFIC	0.417197991381916	0.684913286568571	0.653684836538234	1	0.875996481507271	0.965646474590731	-1.79795541541315	-1.66167298824817	3.13410354716703e-11	3.35689499768977e-10	-0.13628242716498
chr19	3490922	3491075	153	-	utr3	DOHH	0.398176771086292	0.668114409203863	0.139117383284771	1	0.173151030053464	0.429291607055629	1.67061905336017	0.391752170410827	0.050582177569149	0.107294289806343	1.27886688294934
chr19	3491455	3491657	202	-	utr3	DOHH	0.67902450051071	0.854029984585079	0.813920069828754	1	0.343337063045679	0.633853039468946	0.525929868277401	0.391752170410827	0.050582177569149	0.107294289806343	0.134177697866574
chr19	3534815	3535798	983	+	utr3	FZR1	0.200676323112375	0.470052318731535	0.608166945444363	1	0.522254071286746	0.788731352586931	-0.687741471881388	-0.366068023046155	0.0633664214668442	0.129130524545415	-0.321673448835233
chr19	3538326	3538865	539	+	utr3	FZR1	0.964540240284349	0.987482865872593	0.506953143419984	1	0.654934468740364	0.872368734088575	-0.543464556842115	-0.366068023046155	0.0633664214668442	0.129130524545415	-0.17739653379596
chr19	3539588	3539832	244	-	utr5	MFSD12	0.938135919622004	0.97765541183075	0.57761652239224	1	0.748311777355347	0.919479867190294	-2.05434860788674	-1.13647656710639	5.12742453618478e-10	4.80787611419755e-09	-0.917872040780351
chr19	3611121	3611921	800	-	utr3	CACTIN	0.0423180179809032	0.194754928231721	0.121985463387796	1	0.398738178464047	0.687719194485807	-0.920321655221127	-0.382999050142207	0.09978092253579	0.187711464123756	-0.53732260507892
chr19	3630664	3631764	1100	-	utr3	PIP5K1C	0.0378895054853366	0.182748363506848	0.170891192659176	1	0.0301774479721808	0.135535693080951	-2.12023530284414	-1.79443777298112	2.2913147629323e-18	4.57044399626116e-17	-0.325797529863013
chr19	3631811	3633117	1306	-	utr3	PIP5K1C	0.00129251507600092	0.017550384081304	0.0102171506393461	1	1.54565265990151e-05	0.000244772962960151	-2.58694806169104	-1.79443777298112	2.2913147629323e-18	4.57044399626116e-17	-0.792510288709916
chr19	3653288	3653402	114	-	exon	PIP5K1C	0.224856960551029	0.497218707823496	0.0829932739507574	1	0.189578194493797	0.453252127066573	-0.600032269513893	-1.79443777298112	2.2913147629323e-18	4.57044399626116e-17	1.19440550346723
chr19	3759794	3760272	478	-	utr5	APBA3	0.0130419746346524	0.0930045005807437	0.0498813902507626	1	0.0792306293476383	0.26109887226605	-0.00401743646003544	0.282586665508671	0.198519746004198	0.324794262741251	-0.286604101968707
chr19	3761485	3761671	186	-	utr5	APBA3	0.503646248277527	0.748523039061722	0.935823329464513	1	0.738148395978633	0.914534623293431	0.435877145892347	0.282586665508671	0.198519746004198	0.324794262741251	0.153290480383675
chr19	3767345	3767533	188	+	utr3	MRPL54	0.84120035667602	0.934667062973356	0.318874107437679	1	0.013402780722051	0.0742163447965041	0.649837183066184	0.256882198033551	0.244685767026879	0.380272278996121	0.392954985032633
chr19	3958493	3959562	1069	-	utr3	DAPK3	0.00207167673076594	0.0252131717876176	0.0125058301447325	1	0.00122937010897668	0.0110974378957536	-1.87855722987076	-0.871164385727923	1.05727534627281e-06	6.31778417442791e-06	-1.00739284414284
chr19	3976100	3976657	557	-	utr3	EEF2	0.557654004783551	0.782366131719713	0.748133230103715	1	0.719529806851782	0.906744990828384	-1.15551465102655	-1.35074773942215	4.48093430770006e-14	6.5043223357935e-13	0.195233088395607
chr19	3977933	3978105	172	-	exon	EEF2	5.4038605717045e-05	0.00141059394923459	2.3875200668909e-06	0.04702698275755	6.45255581571321e-05	0.000860568982530664	0.631084917405967	-1.35074773942215	4.48093430770006e-14	6.5043223357935e-13	1.98183265682812
chr19	4012962	4013342	380	+	exon	PIAS4	0.168605076146701	0.42708396400553	0.539393971811289	1	0.597719228539665	0.837671546482858	-0.487037229870795	-0.380392374343615	0.107236376882734	0.19904496819061	-0.10664485552718
chr19	4037708	4037808	100	+	exon	PIAS4	0.218820283659954	0.491825875090812	0.0633400318218253	1	0.143094602432259	0.382092225719278	1.00448708267196	-0.380392374343615	0.107236376882734	0.19904496819061	1.38487945701558
chr19	4043487	4043640	153	-	utr3*	ZBTB7A	0.558852563243874	NA	0.394342924428067	1	0.779388436501585	0.935231223921845	-0.618552593420504	-0.847533936515241	4.25900049301333e-05	0.000192710138636906	0.228981343094737
chr19	4045119	4045247	128	-	utr3	ZBTB7A	0.72969454382695	NA	0.435880389122867	1	0.573378688450898	0.822289801919884	-0.531539987542044	-0.847533936515241	4.25900049301333e-05	0.000192710138636906	0.315993948973197
chr19	4047667	4047942	275	-	utr3	ZBTB7A	0.275630711370532	0.552794935772932	0.547091928780901	1	0.326853717643445	0.617769191734326	-1.27083364230083	-0.847533936515241	4.25900049301333e-05	0.000192710138636906	-0.423299705785587
chr19	4048044	4048161	117	-	exon	ZBTB7A	0.304763815182808	0.580690866575705	0.0892038269463979	1	0.25173239534952	0.533544782371227	0.0766915832623142	-0.847533936515241	4.25900049301333e-05	0.000192710138636906	0.924225519777555
chr19	4054163	4054365	202	-	exon	ZBTB7A	0.972672977601534	0.990467371595859	0.497188918368214	1	0.108201149919391	0.32053051862586	-0.425525442659981	-0.847533936515241	4.25900049301333e-05	0.000192710138636906	0.42200849385526
chr19	4054489	4054965	476	-	exon	ZBTB7A	0.635651984675529	0.828390545515126	0.240648932618606	1	0.1618137378501	0.412100968569261	-0.297849279138476	-0.847533936515241	4.25900049301333e-05	0.000192710138636906	0.549684657376765
chr19	4400286	4400406	120	-	utr5	SH3GL1	0.0170771089799633	0.111539012060675	0.00260325797049927	1	0.00825344333754032	0.0514229406457903	1.11928217809038	-1.02065077598561	9.6066779775106e-10	8.71614100387182e-09	2.13993295407599
chr19	4408933	4409599	666	+	exon	CHAF1A	0.00768383269231676	0.0652823944790549	0.0307750508846397	1	0.0275233196358973	0.127019046470208	-0.158946049962744	0.491089026306288	0.115578893228952	0.211225883005386	-0.650035076269032
chr19	4422610	4422792	182	+	exon	CHAF1A	0.580750929676308	0.796937411228776	0.323647904463945	1	0.124388935253051	0.349938490111814	2.08458435778135	0.491089026306288	0.115578893228952	0.211225883005386	1.59349533147507
chr19	4433176	4433292	116	+	exon	CHAF1A	0.997633920901551	NA	0.643379957866148	1	0.309083295611592	0.599680034858223	0.710810737645627	0.491089026306288	0.115578893228952	0.211225883005386	0.219721711339339
chr19	4448552	4448754	202	-	exon	UBXN6	0.28110639528227	NA	0.191706211557452	1	0.269001373307491	0.553494100659609	-0.707573064864221	-1.12987751324403	4.48222664856607e-12	5.32492582163358e-11	0.422304448379812
chr19	4457545	4457686	141	-	exon	UBXN6	0.290200793565465	0.568329311104785	0.0910034090358785	1	0.0914535864652174	0.287123716982275	-0.198013348605143	-1.12987751324403	4.48222664856607e-12	5.32492582163358e-11	0.931864164638891
chr19	4494194	4494483	289	+	exon	CTB-50L17.10	0.0381253686473568	0.183274878486698	0.00629369443703556	1	0.000178789875610877	0.00208816607333679	1.77061053150949	-0.00270373356615486	0.988705940156884	0.99300815602999	1.77331426507565
chr19	4499557	4499711	154	+	utr3	CTB-50L17.10	0.00354029658766478	0.0374671911586534	0.000210777978813415	1	0.00719008596059716	0.0460531875285128	1.58940041305257	-0.00270373356615486	0.988705940156884	0.99300815602999	1.59210414661873
chr19	4501227	4501338	111	+	utr3	CTB-50L17.10	0.00990935343760625	0.0781379566033343	0.000791346073804493	1	0.000163839009606941	0.00193376183169882	1.26862007361951	-0.00270373356615486	0.988705940156884	0.99300815602999	1.27132380718567
chr19	4652518	4652641	123	+	utr3	TNFAIP8L1	0.333825514397978	NA	0.445771422574768	1	0.710543419731421	0.9018502309359	-2.27498704885729	-0.301896803258103	0.479109594470302	0.620514317760585	-1.97309024559919
chr19	4652709	4652896	187	+	utr3	TNFAIP8L1	0.194923751163455	NA	0.277122865665179	1	0.42967961009072	0.71377687297403	-1.42495587818773	-0.301896803258103	0.479109594470302	0.620514317760585	-1.12305907492963
chr19	4792707	4794490	1783	+	utr3	FEM1A	0.282869065717401	0.560481305452356	0.8932191268901	1	0.802320711214282	0.942924919297705	-0.311908657221865	-0.648760750013597	0.173917482127867	0.292611566374057	0.336852092791732
chr19	4795058	4795197	139	+	utr3	FEM1A	0.496957962790353	0.744774615153739	0.177979919435264	1	0.0129982360748399	0.0725160954055977	0.680157912677589	-0.648760750013597	0.173917482127867	0.292611566374057	1.32891866269119
chr19	4815988	4816402	414	-	utr3	TICAM1	0.533619807993403	0.768696849954341	0.95303619074622	1	0.512873293497909	0.781965558246528	-0.374569299526323	-0.980422509705551	8.42276572548544e-05	0.000362301395244923	0.605853210179228
chr19	4816658	4817035	377	-	exon	TICAM1	0.891499756289806	0.957771124858875	0.431211343526094	1	0.3555720309881	0.646779191420992	-0.713042313692108	-0.980422509705551	8.42276572548544e-05	0.000362301395244923	0.267380196013443
chr19	4817078	4817305	227	-	exon	TICAM1	0.426831540887981	0.691961615702327	0.14259259334097	1	0.0575859663357208	0.210308508252046	-0.570479049698697	-0.980422509705551	8.42276572548544e-05	0.000362301395244923	0.409943460006855
chr19	4817786	4818411	625	-	utr5	TICAM1	0.466298275470947	0.720971802556182	0.892643718707706	1	0.663774252336877	0.876928413116114	-1.44175619253917	-0.980422509705551	8.42276572548544e-05	0.000362301395244923	-0.46133368283362
chr19	4839182	4839319	137	-	utr3	PLIN3	0.487670440766977	0.7378165757182	0.14232140781257	1	0.156966535398023	0.405147710462658	-0.0750691005363366	-0.643969476300718	3.33071444581137e-05	0.00015301471176689	0.568900375764382
chr19	4909538	4909691	153	+	utr5	UHRF1	0.00300045134309952	0.0332310412103341	0.000283007303493629	1	0.0152161147265945	0.0818252672142431	2.98644292672125	0.278286319835969	0.273370601853357	0.412402220881125	2.70815660688528
chr19	4961172	4961639	467	+	utr3	UHRF1	0.265909674148315	0.54276445795024	0.542709658988415	1	0.523219380433608	0.789007136483521	-0.186693211594923	0.278286319835969	0.273370601853357	0.412402220881125	-0.464979531430892
chr19	5151419	5151852	433	+	utr3	KDM4B	0.791386419059956	0.909971169178076	0.37758911709169	1	0.182943616978389	0.444299258020733	-0.0688425576507882	-0.364699733778239	0.0611034638832911	0.125378551575271	0.295857176127451
chr19	5222790	5223173	383	-	exon	PTPRS	0.195784234929843	0.463247783625496	0.0578527372827036	1	0.000719165202710238	0.00697053038887147	-0.398965381498391	-1.45094244382743	7.89290818480361e-09	6.35426000435473e-08	1.05197706232904
chr19	5245724	5245967	243	-	exon	PTPRS	0.712477757778329	0.871247334848874	0.358512314855358	1	0.388188400330585	0.678732420505769	-0.839551653876501	-1.45094244382743	7.89290818480361e-09	6.35426000435473e-08	0.611390789950931
chr19	5595302	5595460	158	-	exon	SAFB2	0.00117670309654127	0.0163593065947059	4.54088191386014e-05	0.882702035235274	5.01706675599219e-09	1.67892257232138e-07	1.6651145081384	-0.357811263975332	0.0758380844618231	0.150005002922698	2.02292577211373
chr19	5600087	5600201	114	-	utr3	SAFB2	0.04501562421206	0.202356458007894	0.0115886156026436	1	3.43760896280453e-05	0.000499546181068821	1.74341015192034	-0.357811263975332	0.0758380844618231	0.150005002922698	2.10122141589567
chr19	5604762	5604869	107	-	utr3	SAFB2	1.4554880633211e-05	0.000484309654476516	1.02967258010488e-06	0.0203391224748117	4.16560879778256e-07	9.41333979112392e-06	2.44264017616804	-0.357811263975332	0.0758380844618231	0.150005002922698	2.80045144014337
chr19	5623153	5623373	220	+	utr5	SAFB	0.0138968747478737	0.0969579187478376	0.00138188693862268	1	0.000206403728347101	0.00236265895533118	1.15038803864591	-0.127735391122279	0.522091634536513	0.659402460486025	1.27812342976819
chr19	5648490	5648627	137	+	intron	SAFB	0.776180011732252	NA	0.887048970606241	1	0.599981141546484	0.838847460464573	-0.181993599656806	-0.127735391122279	0.522091634536513	0.659402460486025	-0.0542582085345262
chr19	5654122	5654237	115	+	utr3	SAFB	0.000390567465496354	0.00709015758706811	2.98071218307457e-05	0.580702347506587	2.2612278721232e-07	5.38198993658483e-06	2.61646784989317	-0.127735391122279	0.522091634536513	0.659402460486025	2.74420324101545
chr19	5680184	5680463	279	-	utr5	C19orf70	7.50584628737037e-05	0.00186292643919324	1.92248336298169e-06	0.0378883021176432	0.00116006636477105	0.0105791818010669	1.70943265742234	0.0147405033677758	0.942325415715833	0.964923842318452	1.69469215405456
chr19	5687974	5688298	324	+	utr3	HSD11B1L	0.890500927506293	0.957501822522571	0.484842188220082	1	0.510287592522056	0.779631657041273	0.229380734890663	-0.307497107836737	0.372283278966566	0.518840023317215	0.5368778427274
chr19	5690299	5690417	118	+	utr5	RPL36	4.25624259371614e-08	3.16875113212076e-06	6.01265476998481e-10	1.20469550971416e-05	1.09381876165857e-06	2.26559041549714e-05	2.86988365863134	0.152107306533082	0.448557502365409	0.593293562952333	2.71777635209826
chr19	5690562	5690665	103	+	exon	RPL36	6.14853719614686e-05	0.00156814930402469	2.66609421850798e-06	0.0524927290682036	0.000402436241504457	0.0042353729404174	2.08776846754783	0.152107306533082	0.448557502365409	0.593293562952333	1.93566116101475
chr19	5691380	5691513	133	+	utr3	RPL36	0.35676937510318	0.631753022112532	0.0878465926095123	1	0.125153682142239	0.351269291021317	1.02929703626531	0.152107306533082	0.448557502365409	0.593293562952333	0.87718972973223
chr19	5691897	5692160	263	-	utr3	LONP1	0.0828968436690447	0.284896952921731	0.24275807529805	1	0.140464627073818	0.377735281110723	-1.28486699524865	-0.611180999366957	0.000357742673971134	0.00136370728204895	-0.673685995881688
chr19	5711544	5711944	400	-	utr3	LONP1	0.454208708474619	0.712788714864232	0.131417402564214	1	0.00517004345545398	0.0355122657022167	0.103539400605112	-0.611180999366957	0.000357742673971134	0.00136370728204895	0.714720399972069
chr19	5713068	5713174	106	-	exon	LONP1	0.0782567661777256	0.276737220652345	0.0136512814279488	1	0.0194241630328396	0.0976500235920652	0.711551786077748	-0.611180999366957	0.000357742673971134	0.00136370728204895	1.3227327854447
chr19	5719882	5720123	241	-	utr5	LONP1	0.381579680543714	0.652157552010249	0.174215455835493	1	0.107156714352829	0.318606524673385	0.020383980463158	-0.611180999366957	0.000357742673971134	0.00136370728204895	0.631564979830115
chr19	5917129	5917528	399	-	utr3	RANBP3	0.214876092914168	0.487374389021799	0.587541693005743	1	0.808947318147544	0.945024887464184	-0.587185034096273	-0.315651216092617	0.091540211284747	0.175044586748824	-0.271533818003656
chr19	6210476	6210640	164	-	utr3	MLLT1	0.766996416841513	0.898468302851809	0.418219685929777	1	0.732656446283273	0.912578489169773	-0.710682314766332	-1.11887519027687	1.24113841382567e-08	9.71269420417081e-08	0.408192875510536
chr19	6210769	6211426	657	-	utr3	MLLT1	0.0861259398179834	0.291927755225413	0.255488464850657	1	0.272256112439731	0.557837130131684	-1.65882367957537	-1.11887519027687	1.24113841382567e-08	9.71269420417081e-08	-0.539948489298504
chr19	6212057	6212184	127	-	utr3	MLLT1	0.536552893891726	0.769677075985549	0.898907755885668	1	0.940321618546781	0.975079259661927	-0.82166054194826	-1.11887519027687	1.24113841382567e-08	9.71269420417081e-08	0.297214648328608
chr19	6222204	6222345	141	-	exon	MLLT1	0.204490570925754	0.474720360448329	0.39808024649091	1	0.729336873357051	0.911082186146398	-1.18748075306858	-1.11887519027687	1.24113841382567e-08	9.71269420417081e-08	-0.0686055627917157
chr19	6222470	6222636	166	-	exon	MLLT1	0.206806434981232	0.477527699351209	0.448909378210653	1	0.644271548127868	0.866786365372111	-1.13998292280722	-1.11887519027687	1.24113841382567e-08	9.71269420417081e-08	-0.0211077325303564
chr19	6226914	6227017	103	-	exon	MLLT1	0.935482312018315	0.976748449855763	0.54967614401399	1	0.543828273301952	0.800986761819762	-0.498587059614561	-1.11887519027687	1.24113841382567e-08	9.71269420417081e-08	0.620288130662307
chr19	6368670	6368830	160	+	utr3	CLPP	0.105170480254689	0.328393692878305	0.00970303751319304	1	8.00647913992291e-08	2.09125075924844e-06	1.78032780199091	1.06050764967899	3.87092144915066e-08	2.84780504791456e-07	0.719820152311921
chr19	6379969	6380134	165	-	utr3	GTF2F1	1.11973472292814e-05	0.0003931787738537	2.14135672647142e-07	0.0042475952026287	1.07306168808729e-06	2.23028384155695e-05	0.70752086826505	-1.17504170058584	1.8625197452009e-11	2.04604418034517e-10	1.88256256885089
chr19	6380178	6380407	229	-	utr3	GTF2F1	0.000248935679549702	0.00489465738750973	9.42153258218261e-06	0.184530137154629	0.0017177981794935	0.0145770191706245	0.1915048099273	-1.17504170058584	1.8625197452009e-11	2.04604418034517e-10	1.36654651051314
chr19	6381502	6381793	291	-	exon	GTF2F1	2.0630803246148e-05	0.000646688118316111	6.61440300095027e-07	0.0130813048149793	8.9125399568342e-10	3.43388895808141e-08	1.09591467136349	-1.17504170058584	1.8625197452009e-11	2.04604418034517e-10	2.27095637194933
chr19	6383259	6383431	172	-	exon	GTF2F1	9.43771136914858e-07	4.57970994002915e-05	1.02889538079478e-08	0.000205377806960447	3.56866274498261e-07	8.17459511698066e-06	1.20922180955731	-1.17504170058584	1.8625197452009e-11	2.04604418034517e-10	2.38426351014315
chr19	6387319	6387463	144	-	exon	GTF2F1	9.69108302505832e-05	0.00229779413080598	5.61439238274715e-06	0.110227365650475	0.00274439480540594	0.0214018101304088	1.06061861428497	-1.17504170058584	1.8625197452009e-11	2.04604418034517e-10	2.23566031487081
chr19	6414576	6414717	141	-	utr3	KHSRP	0.152796551052332	0.40493517467576	0.488265956035662	1	0.324973381264837	0.615951808877429	-1.18368562586564	-0.662887794255008	0.000207627820422701	0.000830195077128958	-0.520797831610627
chr19	6414775	6415048	273	-	utr3	KHSRP	0.0707827595406604	0.26105992191123	0.238954887738294	1	0.0477377738348137	0.186102366227132	-1.20596314599021	-0.662887794255008	0.000207627820422701	0.000830195077128958	-0.543075351735199
chr19	6440191	6440328	137	-	utr3	SLC25A23	0.556042067575604	NA	0.259570514941382	1	0.163087752675242	0.413838041378048	0.0899115359601067	-0.310700942170893	0.19033551398435	0.314218905582589	0.400612478131
chr19	6441600	6441740	140	-	utr3	SLC25A23	0.147585594860211	0.397376117052035	0.0427892101374007	1	0.11722252585673	0.337676685635498	0.169487074792893	-0.310700942170893	0.19033551398435	0.314218905582589	0.480188016963787
chr19	6441784	6442033	249	-	utr3	SLC25A23	0.102664550010231	0.324564896044036	0.0265102505990023	1	0.025632235827553	0.120413313526575	0.428766205979687	-0.310700942170893	0.19033551398435	0.314218905582589	0.739467148150581
chr19	6664303	6664623	320	-	utr3	TNFSF14	0.28993827471713	NA	0.999501839815442	1	NA	NA	-5.61806625547418	-3.97571532983164	0.00237938216435834	0.00752432143634186	-1.64235092564254
chr19	6737461	6737565	104	-	exon	GPR108	0.80868298010979	0.919557030844902	0.343728987242395	1	0.854394997769932	0.959762745484186	1.4625125193244	0.0925257886086853	0.605145455204621	0.728431157765148	1.36998673071571
chr19	7082902	7083425	523	+	exon	ZNF557	0.0532415107083444	0.22310447609309	0.15134754946849	1	0.0804037461951894	0.263925483544821	-0.612787803388924	-0.203581243856135	0.484534793770427	0.62551744366036	-0.409206559532789
chr19	7115215	7115722	507	-	utr3	INSR	0.195498427536691	0.463127240323188	0.388291346001064	1	0.0605618341058618	0.217775720997156	0.309110730507884	0.395338830366472	0.126017523267271	0.226568494851639	-0.0862280998585879
chr19	7115919	7116031	112	-	utr3	INSR	0.675656200079124	NA	0.469275769787554	1	0.904710392255122	0.972943092750438	0.678988672406532	0.395338830366472	0.126017523267271	0.226568494851639	0.28364984204006
chr19	7116157	7116377	220	-	utr3	INSR	0.897815853329042	NA	0.643077655852918	1	0.696361087839816	0.894901865727436	0.684615197320952	0.395338830366472	0.126017523267271	0.226568494851639	0.28927636695448
chr19	7117140	7117363	223	-	exon	INSR	0.75688702684537	NA	0.48321814922716	1	0.686829012035455	0.889900674281314	0.0407808690244174	0.395338830366472	0.126017523267271	0.226568494851639	-0.354557961342055
chr19	7267509	7267681	172	-	exon	INSR	0.752898910484186	NA	0.963539269235865	1	0.763668277873687	0.927493538369046	0.599899878751685	0.395338830366472	0.126017523267271	0.226568494851639	0.204561048385213
chr19	7471076	7471354	278	+	utr3	CTD-2207O23.3	0.902843074389537	0.962676536816507	0.456341083450549	1	0.0597011498391688	0.216008671843649	0.0160415827422388	NA	NA	NA	NA
chr19	7519299	7519486	187	+	utr3	CTD-2207O23.12	0.413983032222888	0.681790830833734	0.752333761807732	1	0.805994056402128	0.943839470219967	-1.49085723034239	NA	NA	NA	NA
chr19	7863219	7863354	135	+	exon	EVI5L	0.394135592040307	0.664500318874192	0.614642189903124	1	0.484357895637058	0.757699125596632	-0.933368872875604	-0.670743646545404	0.00177457162944909	0.00581665145208314	-0.2626252263302
chr19	7863468	7863855	387	+	utr3	EVI5L	0.462740740552125	0.718761653748388	0.842261606751941	1	0.635153988702913	0.861384523183806	-1.13751374569176	-0.670743646545404	0.00177457162944909	0.00581665145208314	-0.466770099146353
chr19	7863953	7864301	348	+	utr3	EVI5L	0.814056436059243	0.921757119283295	0.759112789134132	1	0.577231773043112	0.824715267890044	-0.737510899660439	-0.670743646545404	0.00177457162944909	0.00581665145208314	-0.0667672531150351
chr19	7898685	7899262	577	+	utr5	LRRC8E	0.678761419974656	0.854022940132669	0.909239140363589	1	0.816916557576911	0.947586257787029	-0.460080190756913	0.00456157020179735	0.994758204744986	0.996513632492187	-0.464641760958711
chr19	7900224	7900952	728	+	utr3	LRRC8E	0.131994948009397	0.373114920250611	0.316537811301616	1	0.315238947626743	0.606627998198929	-0.634659243824111	0.00456157020179735	0.994758204744986	0.996513632492187	-0.639220814025908
chr19	7911498	7911635	137	+	exon	MAP2K7	0.790267249420441	0.909513200777307	0.462206839172071	1	0.902920809629874	0.972552820535569	0.409442805125528	-0.466064637523085	0.0154785269290361	0.0391888837533118	0.875507442648613
chr19	7912351	7912529	178	+	utr3	MAP2K7	0.373814363887181	0.644839757218513	0.741279198885146	1	0.609805061929252	0.844830158126411	-0.746302808168566	-0.466064637523085	0.0154785269290361	0.0391888837533118	-0.280238170645481
chr19	7912656	7912761	105	+	utr3	MAP2K7	0.259288022613639	0.53489374010672	0.481926434016371	1	0.761306981836981	0.925607908276227	-1.51214528703089	-0.466064637523085	0.0154785269290361	0.0391888837533118	-1.04608064950781
chr19	7912822	7912933	111	+	utr3	MAP2K7	0.253592607650447	0.529438006017406	0.534820142982595	1	0.856560965928597	0.960273847727574	-0.938849860424687	-0.466064637523085	0.0154785269290361	0.0391888837533118	-0.472785222901602
chr19	7913438	7913714	276	+	utr3	MAP2K7	0.0870350425900508	0.294131818038698	0.015709395772911	1	0.0294017712437276	0.132986664708487	0.332875812934769	-0.466064637523085	0.0154785269290361	0.0391888837533118	0.798940450457854
chr19	7963499	7963643	144	-	utr3	ELAVL1	0.290329344419288	0.568337776897138	0.69473879953568	1	0.982127938954908	0.984281298996468	0.304254808551456	0.136798650190486	0.416403430930906	0.563068155750514	0.16745615836097
chr19	8302169	8302470	301	-	utr3	CD320	0.0227348326319135	0.134297840829953	0.0658002323689577	1	0.0319368855491148	0.140796721210828	0.369592271614461	1.09349041829867	5.1089013095251e-06	2.72422856322074e-05	-0.723898146684213
chr19	8373794	8374298	504	+	utr3	ANGPTL4	0.626683284412653	0.822926392300534	0.85215616920972	1	0.934061264910429	0.975079259661927	-4.55005062675134	-3.49520197422013	9.40364588111356e-05	0.00040079987436467	-1.05484865253121
chr19	8390093	8390224	131	+	utr5	RAB11B	0.264151402258737	NA	0.244500158002009	1	0.0414778771247325	0.168764528572248	0.613371631000543	-1.64894099816815	3.35062470102541e-19	7.02360491220935e-18	2.26231262916869
chr19	8403512	8403868	356	+	utr3	RAB11B	0.488048403150278	0.738025106026548	0.149362829419253	1	0.0491735750254962	0.189896110006294	-1.24193293940633	-1.64894099816815	3.35062470102541e-19	7.02360491220935e-18	0.407008058761819
chr19	8438422	8438887	465	+	utr3	MARCH2	0.120510436645755	0.354172226239204	0.307552367785253	1	0.224537918740612	0.501028939278266	-0.659199975564469	-0.293830205455583	0.253991410071918	0.390957190266849	-0.365369770108886
chr19	8444984	8445156	172	+	utr5	HNRNPM	0.0215862106849281	0.130058429295532	0.174911619082985	1	0.274730725779614	0.560952726586761	-0.216182593353	-0.30071613029047	0.0405338263405633	0.0891302856425033	0.0845335369374693
chr19	8455461	8455631	170	+	exon	HNRNPM	0.121277288730853	0.355702857687935	0.478078025361869	1	0.419868403143119	0.704991928870797	0.128801740845577	-0.30071613029047	0.0405338263405633	0.0891302856425033	0.429517871136047
chr19	8471385	8471492	107	+	utr3	HNRNPM	0.0833336027445861	0.285726083025542	0.0225465403606511	1	0.00979053999379283	0.0585457157709102	0.817473527941112	-0.30071613029047	0.0405338263405633	0.0891302856425033	1.11818965823158
chr19	8474197	8474316	119	+	utr3	HNRNPM	0.819876130182113	0.924796682208963	0.357446036377409	1	0.182653634642273	0.444038426196713	0.257305788209601	-0.30071613029047	0.0405338263405633	0.0891302856425033	0.55802191850007
chr19	8483178	8483278	100	+	utr3	HNRNPM	0.923578957254652	0.970922031201563	0.55630777663628	1	0.922159062611185	0.975079259661927	0.210663968572783	-0.30071613029047	0.0405338263405633	0.0891302856425033	0.511380098863253
chr19	8485641	8485804	163	+	utr3	HNRNPM	0.835480671662826	0.931845404241403	0.306007606706801	1	0.307480519436092	0.597896955128946	0.0401902411310335	-0.30071613029047	0.0405338263405633	0.0891302856425033	0.340906371421503
chr19	8809826	8810614	788	-	utr3	ZNF558	0.0317709946772391	0.164059735493734	0.128082998110371	1	0.175064360809352	0.432701785006475	-0.834629724773757	-0.346456333367227	0.181393438251582	0.302524041371783	-0.48817339140653
chr19	8810952	8811127	175	-	utr3	ZNF558	0.541723270217856	NA	0.792099654629078	1	0.891295554111108	0.970387478786907	-0.145748713640541	-0.346456333367227	0.181393438251582	0.302524041371783	0.200707619726686
chr19	8811342	8811665	323	-	exon	ZNF558	0.302036727390795	0.578473883959094	0.102442720868722	1	0.37917827605795	0.671128530148507	0.156037614710899	-0.346456333367227	0.181393438251582	0.302524041371783	0.502493948078127
chr19	9160793	9161023	230	+	utr3	ZNF317	0.0662047384069213	0.252669457897854	0.0188090734940106	1	0.00359213347761503	0.0264536757604517	1.36781658805571	0.0438835493953252	0.835488113252382	0.898677605203603	1.32393303866039
chr19	9161362	9162297	935	+	utr3	ZNF317	0.0572212082219769	0.231855468924754	0.239017220022944	1	0.274621004843015	0.5608995277143	-0.315797027914957	0.0438835493953252	0.835488113252382	0.898677605203603	-0.359680577310282
chr19	9162354	9163009	655	+	utr3	ZNF317	0.831538401765104	0.929731290356966	0.659732953593403	1	0.393440780707411	0.683151789102959	0.29532559704458	0.0438835493953252	0.835488113252382	0.898677605203603	0.251442047649255
chr19	9163225	9163355	130	+	utr3	ZNF317	0.634088996690767	0.828029796194811	0.291649667044328	1	0.0426220094680209	0.172131296068441	0.715237407001175	0.0438835493953252	0.835488113252382	0.898677605203603	0.67135385760585
chr19	9295274	9296050	776	-	utr3	ZNF699	0.592729262024811	0.803019088851618	0.951932925399364	1	0.95999396992856	0.975688085351392	-0.014408097157785	-0.258111531734017	0.572807398863294	0.702062590052205	0.243703434576232
chr19	9341654	9342357	703	+	utr3	ZNF559	0.00297855473827034	0.033061084118338	0.00972397293843718	1	0.0603082623241873	0.217277571585364	-0.20302890227887	0.582486942443494	0.119882794095628	0.217407892176185	-0.785515844722364
chr19	9343062	9343440	378	+	utr3	ZNF559	0.333283458872484	0.609167799191077	0.643918709001078	1	0.756931840777993	0.923316168864527	-0.0479669987958707	0.582486942443494	0.119882794095628	0.217407892176185	-0.630453941239364
chr19	9343557	9343685	128	+	utr3	ZNF559	0.555866794295769	NA	0.285805522094895	1	0.287690107481672	0.577505084506576	0.650777773462931	0.582486942443494	0.119882794095628	0.217407892176185	0.0682908310194368
chr19	9381230	9381352	122	+	utr3	ZNF559-ZNF177	0.903890931525431	NA	0.647918818350651	1	0.916865819600218	0.974784868837531	0.752124566129239	0.744292174391005	0.576762108498475	0.705304571896947	0.00783239173823369
chr19	9412630	9413507	877	-	utr3	ZNF266	0.704951063779423	0.86652261960059	0.697658697913185	1	0.301628274868881	0.592179341213065	0.879219409938408	0.788219453749794	0.000818567709138412	0.00289838101192569	0.0909999561886138
chr19	9413553	9414709	1156	-	exon	ZNF266	0.394463094410045	0.664653642301279	0.965635682082768	1	0.926673264413129	0.975079259661927	0.801473341377789	0.788219453749794	0.000818567709138412	0.00289838101192569	0.013253887627995
chr19	9415602	9415707	105	-	exon	ZNF266	0.590316418567497	0.801847351257124	0.888435067931648	1	0.616668173644979	0.848841989483801	1.59911702328922	0.788219453749794	0.000818567709138412	0.00289838101192569	0.810897569539422
chr19	9527228	9527934	706	-	utr3	ZNF426	0.546332056212536	0.776007817905788	0.848679016642475	1	0.500151177093234	0.770228049840442	-0.860321181800422	-0.596471020210515	0.0237777448972051	0.0566694376286049	-0.263850161589907
chr19	9528261	9528464	203	-	utr3	ZNF426	0.978517000543024	NA	0.627049598502355	1	0.480236550223825	0.754277040070408	0.312082231575134	-0.596471020210515	0.0237777448972051	0.0566694376286049	0.908553251785649
chr19	9528725	9529622	897	-	utr3	ZNF426	0.102940195018336	0.325106340743694	0.329589625521904	1	0.566534752691111	0.817756826546576	-0.593161918005461	-0.596471020210515	0.0237777448972051	0.0566694376286049	0.00330910220505365
chr19	9560481	9560772	291	-	utr3	ZNF121	0.0949330461117722	0.31042901039573	0.0309180296281096	1	0.00516708247813074	0.0355040528869714	1.39007134386985	-0.0368954187692327	0.892876598394485	0.936060897064026	1.42696676263908
chr19	9565994	9567098	1104	-	exon	ZNF121	0.0328246241096432	0.166990863245967	0.121774832693132	1	0.229907023470296	0.507450620723726	0.19856161416389	-0.0368954187692327	0.892876598394485	0.936060897064026	0.235457032933123
chr19	9568035	9568135	100	-	utr5	ZNF121	0.539266045378486	NA	0.695174268735676	1	0.356077575886287	0.647214840146861	0.603119050372294	-0.0368954187692327	0.892876598394485	0.936060897064026	0.640014469141527
chr19	9610129	9611282	1153	-	utr3	ZNF561	0.464760801598605	0.720297134965558	0.991989990850543	1	0.71465443448002	0.904756827862855	1.07757538655451	0.8682689892081	0.000179012816246287	0.000725305785578127	0.209306397346414
chr19	9652901	9653868	967	-	utr3	ZNF562	0.175837086080881	0.436720264021466	0.468362443186383	1	0.65869258272833	0.874068498097551	-0.164022331700617	0.0237040825714694	0.928344586170197	0.95711959110464	-0.187726414272086
chr19	9656479	9656619	140	-	utr3	ZNF562	0.0576615582063526	NA	0.0732041388857148	1	0.359297538473912	0.650605044528494	-0.504964588985209	0.0237040825714694	0.928344586170197	0.95711959110464	-0.528668671556678
chr19	9752250	9752380	130	-	utr3	ZNF846	0.85026181862764	NA	0.575463579442105	1	0.925258557866002	0.975079259661927	-0.159243422046911	-0.188058710855529	0.64539758758384	0.76067173164306	0.0288152888086185
chr19	9810342	9810947	605	-	utr3	FBXL12	0.935881678395344	0.976773712240511	0.425715779352574	1	0.455077802020585	0.734653434752568	0.0531282521822304	-0.199769030313707	0.336406461000334	0.480378088711062	0.252897282495937
chr19	9854199	9854799	600	-	utr3	OLFM2	0.219186298649402	0.491883089906039	0.618631695568937	1	0.303496643798319	0.593593746967986	-2.92251012433102	-2.81400941429627	1.495484445773e-32	5.89327491538765e-31	-0.108500710034746
chr19	9856737	9856853	116	-	utr3	OLFM2	0.100699797680879	0.321237871236515	0.0302104668633418	1	0.0159714046885391	0.0848078809385833	-1.89314495318339	-2.81400941429627	1.495484445773e-32	5.89327491538765e-31	0.920864461112879
chr19	9960344	9960525	181	-	utr3	COL5A3	0.322326537473303	0.599290651767874	0.108696287442526	1	0.0671955435209466	0.233610504977231	-1.1619644560727	-2.03266778340729	1.41038484854676e-19	3.0197475391311e-18	0.870703327334594
chr19	10092138	10092537	399	+	utr3	C19orf66	0.407553294592749	0.67687109259919	0.108920382735672	1	0.0155660196542637	0.0832377187975267	-2.41787504272632	-2.99111939724964	1.94529222177841e-49	1.35743913043966e-47	0.573244354523322
chr19	10110749	10110918	169	+	exon	PPAN-P2RY11	0.239962759123177	0.514662359415929	0.0544503564044365	1	0.0537656858074806	0.201291041131804	1.72549883304101	0.0703558332723747	0.985357479866482	NA	1.65514299976864
chr19	10110986	10111381	395	+	utr3	PPAN	0.41904157571005	0.686199769373164	0.872316255235344	1	0.540475146289286	0.799153534228034	0.506275901727489	0.662595055066616	0.238525993339982	0.373073197119144	-0.156319153339127
chr19	10111510	10111781	271	+	utr5	P2RY11	0.179499133521172	0.44174526682551	0.0430513130582607	1	0.0144142678000111	0.0783089556979535	0.919164981099764	-0.114693415036491	0.800437155614691	0.87482474849261	1.03385839613625
chr19	10113019	10113900	881	+	utr3	PPAN-P2RY11	0.119655044106495	0.352721450111437	0.301383911411867	1	0.127733614864718	0.355736832524787	-1.08851849665685	0.0703558332723747	0.985357479866482	NA	-1.15887432992922
chr19	10113985	10114093	108	+	utr3	PPAN-P2RY11	0.172864807411066	0.43317988369995	0.296683517902972	1	0.375299695451775	0.667211696112108	-1.26947154896272	0.0703558332723747	0.985357479866482	NA	-1.3398273822351
chr19	10114174	10115078	904	+	utr3	PPAN-P2RY11	0.765933586787165	0.89789201843844	0.63682686477285	1	0.645662485406733	0.867445876389415	-0.17944765133825	0.0703558332723747	0.985357479866482	NA	-0.249803484610625
chr19	10115150	10115283	133	+	utr3	P2RY11	0.200514629613505	0.470052318731535	0.449582222935679	1	0.779923126764874	0.935411325996673	-0.725276207765673	-0.114693415036491	0.800437155614691	0.87482474849261	-0.610582792729182
chr19	10173034	10173134	100	-	utr3	DNMT1	0.020052153958544	0.123964724758006	0.00358153423170021	1	0.0404093257516459	0.165986188824622	1.73359079155271	-0.167851996999562	0.328592720597243	0.47239982911872	1.90144278855228
chr19	10223947	10224048	101	-	exon	S1PR2	0.49609503173334	0.744093400083491	0.701601055744347	1	0.843823645983954	0.956337650295999	-2.33432913299505	-2.1166533573541	1.09908348537811e-20	2.50381231311082e-19	-0.217675775640952
chr19	10270573	10270742	169	-	intron	CTD-2369P2.5	0.490023604127683	NA	0.60258199058108	1	0.817848926079998	0.948044818519937	-1.91892266283095	1.24447347628825	0.758415285727001	NA	-3.1633961391192
chr19	10284857	10285076	219	-	exon	CTD-2369P2.5	0.447241846029416	0.707485123433633	0.188551577967979	1	0.00786547202916847	0.0494761698939238	-0.587397631568695	1.24447347628825	0.758415285727001	NA	-1.83187110785694
chr19	10285135	10285928	793	+	utr3	ICAM1	0.0500056868886063	0.21435193894462	0.345385888458939	1	0.49745960749819	0.768013174637567	-1.45720902734184	-1.26410186186615	4.77875410937655e-13	6.29692291802667e-12	-0.193107165475688
chr19	10291677	10291846	169	+	exon	ICAM5	0.943983359041588	NA	0.601099852896757	1	0.649880587220264	0.86962065004484	0.0286931180021542	-0.225022895181657	0.518952881643659	0.656926741168077	0.253716013183811
chr19	10310238	10310569	331	-	utr3	CTD-2369P2.10	0.531962001199068	0.767947948338072	0.854983725727231	1	0.118765775366863	0.340579077311121	0.526141628423819	2.13497017679501	0.190764469840824	0.314753882524484	-1.60882854837119
chr19	10315809	10315960	151	-	exon	CTD-2369P2.10	0.644205692597174	0.833294066991629	0.262591551616753	1	0.0779005997581281	0.258129793475214	1.01319315378025	2.13497017679501	0.190764469840824	0.314753882524484	-1.12177702301476
chr19	10316509	10316656	147	-	utr3	CTD-2369P2.12	0.672665365823232	0.851375492272507	0.363717773397349	1	0.371496308192627	0.663075412705903	-0.60960185398163	0.321417599943498	0.897593231549959	NA	-0.931019453925127
chr19	10334402	10334812	410	+	exon	AC114271.2	0.620577450548359	0.818700947392116	0.922198049100643	1	0.842560544257114	0.95623409684092	0.650671117525265	-0.0551788833821154	0.974858357386509	NA	0.70585000090738
chr19	10350606	10350932	326	-	utr3	TYK2	0.00965227250015709	0.0769538734346384	0.00112297602249161	1	0.000125765520088234	0.00154075100067408	1.57118030734194	0.139398875252728	0.434237514064349	0.58008807132275	1.43178143208921
chr19	10353928	10354097	169	-	exon	TYK2	5.51725753691541e-06	0.000210937573507321	1.29936107930083e-07	0.00258079097570731	1.88465179225909e-05	0.000293602764104684	2.31493338495673	0.139398875252728	0.434237514064349	0.58008807132275	2.175534509704
chr19	10395881	10396155	274	-	utr3	CDC37	1.63653547152386e-08	1.36138170543248e-06	3.7350875759667e-09	7.46681357311502e-05	1.9850765208959e-30	1.05062786811206e-27	2.15194443653473	0.131712073565729	0.341232966817848	0.485356350988154	2.020232362969
chr19	10403307	10403477	170	-	exon	CDC37	2.47950346020558e-07	1.46068803064251e-05	3.75139593972134e-09	7.49904048350295e-05	1.31925604560796e-08	4.10090843729016e-07	1.96837646054517	0.131712073565729	0.341232966817848	0.485356350988154	1.83666438697944
chr19	10463861	10464024	163	+	utr3	PDE4A	0.0685875066194959	0.257845416494024	0.130146689053665	1	0.416751760603129	0.702862636574415	-0.611934876139998	-0.0597099602789912	0.795709364534271	0.871880614151903	-0.552224915861007
chr19	10466911	10467623	712	+	utr3	PDE4A	0.117652876679058	0.349816290832863	0.337302562501406	1	0.45565114869172	0.735182984555786	-0.754711977462309	-0.0597099602789912	0.795709364534271	0.871880614151903	-0.695002017183318
chr19	10486381	10486780	399	-	utr3	KEAP1	0.607074383550728	0.811218549599119	0.794781828751372	1	0.335466199695696	0.626665981532329	0.379159438708267	0.128142637130011	0.444709654068016	0.5897957791615	0.251016801578255
chr19	10489133	10489278	145	-	utr3	KEAP1	0.15587906018965	0.410134850271139	0.0420718853360701	1	0.00357567525188135	0.0263421174600138	1.30849278293561	0.128142637130011	0.444709654068016	0.5897957791615	1.1803501458056
chr19	10553435	10553960	525	-	utr3	KRI1	0.942903303560955	0.978917644923051	0.466452328634794	1	0.147235003037188	0.388913892971358	-0.33469722460621	-0.563267949654092	0.0371038778915235	0.0828084373806439	0.228570725047882
chr19	10566994	10567184	190	-	utr3	CDKN2D	0.956370586278052	0.98396395697182	0.498309583829376	1	0.389924049202517	0.680565172052506	2.8929067981896	2.63488770816593	7.84016270465308e-32	2.96711310718078e-30	0.258019090023675
chr19	10643492	10643842	350	+	utr3	SLC44A2	0.0530105009272741	0.222876696484013	0.185511391652614	1	0.366925183932702	0.658775156155553	-1.89594053138627	-1.37228396936862	3.16378429082409e-15	5.03425191245978e-14	-0.523656562017656
chr19	10654411	10654518	107	+	utr5	ILF3	0.127063618524612	0.365522170713019	0.028193698736516	1	0.102040125735418	0.308354131942851	0.769595531740503	-0.395534265855415	0.00888798541149609	0.024235135088026	1.16512979759592
chr19	10671055	10671249	194	+	exon	ILF3	2.2295954030038e-11	4.44158873703652e-09	9.55201728241431e-14	1.92683292620861e-09	1.4126481929217e-14	1.22461984724315e-12	2.53582002219128	-0.395534265855415	0.00888798541149609	0.024235135088026	2.9313542880467
chr19	10684501	10684837	336	+	utr3	ILF3	0.525717399089507	0.764168901962937	0.995576475619584	1	0.955238977982562	0.975079259661927	-0.276047933233886	-0.395534265855415	0.00888798541149609	0.024235135088026	0.119486332621529
chr19	10687619	10687729	110	+	exon	ILF3	0.364203613284365	0.637904061213014	0.121464740756258	1	0.335556713355509	0.626679972049958	0.471328438854035	-0.395534265855415	0.00888798541149609	0.024235135088026	0.86686270470945
chr19	10689246	10689363	117	+	utr3	ILF3	0.685435352307287	0.857781053914018	0.288660011405664	1	0.00500952926764807	0.0346225610415594	0.598417338949987	-0.395534265855415	0.00888798541149609	0.024235135088026	0.993951604805402
chr19	10690434	10692332	1898	+	utr3	ILF3	0.0752969749346302	0.270664739555976	0.399385798655971	1	0.361586161862248	0.652978440098189	-1.1301673477364	-0.395534265855415	0.00888798541149609	0.024235135088026	-0.734633081880987
chr19	10832800	10833338	538	-	utr3	TMED1	0.219704571439548	0.492133039147028	0.0415572994437911	1	0.0329749460243064	0.143984393061409	0.724261224404138	-0.419306152047635	0.0894628372691701	0.171715017271466	1.14356737645177
chr19	10834891	10834994	103	-	utr3	TMED1	0.0848692283260652	0.289282839430193	0.0138773376026847	1	0.0118503993496473	0.0674695394647339	0.736708813107917	-0.419306152047635	0.0894628372691701	0.171715017271466	1.15601496515555
chr19	10929237	10930032	795	+	utr3	C19orf52	0.465131083016644	0.720387037929234	0.873463422023413	1	0.297857632724814	0.588054648999849	-0.15524687592562	-0.0361841754617338	0.898875541380501	0.93878881563105	-0.119062700463886
chr19	10994905	10995053	148	+	exon	SMARCA4	2.05490017268034e-08	1.65485045821172e-06	1.06011951662847e-10	2.1289320132933e-06	2.38858050617887e-13	1.72802630000969e-11	2.55450588762281	-0.652543059534644	0.000181627111878563	0.000735132538189173	3.20704894715745
chr19	10996291	10996403	112	+	exon	SMARCA4	1.15178478139885e-05	0.000402725671833222	4.7099942295423e-07	0.00932107858026421	4.88111446262451e-06	8.67217085444383e-05	2.44384741144855	-0.652543059534644	0.000181627111878563	0.000735132538189173	3.0963904709832
chr19	11034975	11035148	173	+	exon	SMARCA4	4.1655128657242e-05	0.00114043155130315	9.66813734049641e-07	0.0191032725710869	2.00132658532776e-06	3.90025971745271e-05	1.44704689213715	-0.652543059534644	0.000181627111878563	0.000735132538189173	2.09958995167179
chr19	11059807	11059949	142	+	exon	SMARCA4	0.00122956694226773	0.0168772833236024	7.50834945124994e-05	1	1.15514673104983e-06	2.37306548057959e-05	1.42813893182935	-0.652543059534644	0.000181627111878563	0.000735132538189173	2.080681991364
chr19	11060101	11060250	149	+	exon	SMARCA4	0.109249260014945	0.335143151029893	0.0248007203951112	1	0.00406944822335082	0.0293455513331057	1.09809870579512	-0.652543059534644	0.000181627111878563	0.000735132538189173	1.75064176532977
chr19	11061851	11062052	201	+	utr3	SMARCA4	0.690049337122431	0.859863947657087	0.328063192297174	1	0.764008939613735	0.92773809176318	-0.321375952438539	-0.652543059534644	0.000181627111878563	0.000735132538189173	0.331167107096105
chr19	11129597	11129734	137	+	exon	LDLR	0.599199447297238	0.806963141085232	0.290059047788496	1	0.276716537489748	0.562949929394479	-0.317534498925154	-1.37397061223935	0.00190244075619798	0.00618941537224016	1.0564361133142
chr19	11131303	11131698	395	+	utr3	LDLR	0.171588175747105	0.431155606344825	0.366202972915508	1	0.0699803182520317	0.240336247540063	-1.56915205777247	-1.37397061223935	0.00190244075619798	0.00618941537224016	-0.195181445533117
chr19	11131748	11132026	278	+	utr3	LDLR	0.63741643871969	0.82936446220489	0.305989700971961	1	0.304855214121598	0.594914326589171	-0.664553904275313	-1.37397061223935	0.00190244075619798	0.00618941537224016	0.709416707964041
chr19	11132163	11132307	144	+	utr3	LDLR	0.184205480805079	0.448780053685048	0.0730414643413992	1	0.00260628281925772	0.0204916184757276	-0.196681531891153	-1.37397061223935	0.00190244075619798	0.00618941537224016	1.1772890803482
chr19	11133558	11133728	170	+	utr3	LDLR	0.0935944977686307	0.308249009401146	0.0250930393791038	1	0.0196870771459532	0.098603113822146	0.299911558225554	-1.37397061223935	0.00190244075619798	0.00618941537224016	1.67388217046491
chr19	11145966	11146440	474	-	utr3	SPC24	0.0135126770065504	0.0952534697735535	0.030395805363927	1	0.0131902646498045	0.0733168686570752	-1.54398913134009	-0.604023147246871	0.144301651357472	0.252512862210476	-0.939965984093214
chr19	11165078	11165567	489	-	utr3	KANK2	0.240134686829716	0.514662359415929	0.632871980527278	1	0.302743388427055	0.592863349145068	-2.66030568415415	-2.27698039753271	1.21150201851187e-44	7.14786190922004e-43	-0.383325286621439
chr19	11165706	11166075	369	-	utr3	KANK2	0.268687577284434	0.545811072063106	0.670243058957508	1	0.717657657614118	0.905588561842652	-2.27421120343585	-2.27698039753271	1.21150201851187e-44	7.14786190922004e-43	0.00276919409685883
chr19	11166146	11166438	292	-	utr3	KANK2	0.948419867087724	0.981148782276669	0.511338440591737	1	0.465414748003943	0.742688194609325	-1.97110648494532	-2.27698039753271	1.21150201851187e-44	7.14786190922004e-43	0.305873912587385
chr19	11178534	11178645	111	-	exon	KANK2	0.704146897579084	0.86637822262067	0.408961497057811	1	0.412938622103172	0.700040120807279	-1.69184502514078	-2.27698039753271	1.21150201851187e-44	7.14786190922004e-43	0.585135372391929
chr19	11193026	11193969	943	-	utr5	KANK2	0.00349847561152405	0.0371697689533152	0.0183424717189398	1	2.50623379596228e-07	5.95104771008185e-06	-3.21098229368604	-2.27698039753271	1.21150201851187e-44	7.14786190922004e-43	-0.934001896153334
chr19	11195523	11195803	280	-	utr5	KANK2	0.151908585317092	0.403252609432091	0.0309829503911052	1	0.00762813381039795	0.0482899046882983	-1.45010510928318	-2.27698039753271	1.21150201851187e-44	7.14786190922004e-43	0.826875288249524
chr19	11197434	11197534	100	-	utr5	KANK2	0.741145385168103	0.886400278967144	0.337769514197164	1	0.434725615385839	0.71795053183117	-1.72312012652844	-2.27698039753271	1.21150201851187e-44	7.14786190922004e-43	0.553860271004268
chr19	11364494	11364758	264	+	utr3	PLPPR2	0.0733291522995508	0.266363571452783	0.0122679724482639	1	0.0343520413724369	0.148291104546566	-0.481680966791165	-1.32556619152469	3.95627312504782e-12	4.74301145653564e-11	0.843885224733524
chr19	11377944	11378044	100	-	utr3	EPOR	0.405224329084619	NA	0.638761977846799	1	0.933703872642499	0.975079259661927	1.45013271475774	2.18447230283752	4.44792038604142e-07	2.82333393135128e-06	-0.734339588079772
chr19	11441292	11441433	141	+	exon	PRKCSH	2.11434808237176e-10	3.20112299671085e-08	1.28420596184557e-12	2.58703291013791e-08	6.25058997733124e-20	1.01380536793618e-17	2.06339775176267	-0.386454472712169	0.00687720452110121	0.0193242546837739	2.44985222447484
chr19	11442413	11442577	164	+	exon	PRKCSH	3.98436617354366e-10	5.63769195022906e-08	6.54997352104462e-12	1.31831317058065e-07	9.58739314830036e-21	1.7853856573946e-18	2.20183991025335	-0.386454472712169	0.00687720452110121	0.0193242546837739	2.58829438296552
chr19	11447533	11447661	128	+	exon	PRKCSH	1.22393221402021e-06	5.79072928758312e-05	1.57322734233792e-08	0.000313764461155874	9.51087199945567e-13	6.31295899845058e-11	1.62704882536072	-0.386454472712169	0.00687720452110121	0.0193242546837739	2.01350329807289
chr19	11514045	11514156	111	-	utr5	ECSIT	0.677217947888338	0.85347982517395	0.907827615134785	1	0.640637162294297	0.864847268630883	0.716593908473327	0.947643651495858	8.08262567076389e-05	0.000349172088829134	-0.231049743022532
chr19	11574946	11575131	185	-	utr3	ACP5	0.943805036939551	0.979316582774643	0.651628583591776	1	0.628863462406125	0.857470665873628	-2.03080383063381	-2.85438055232533	6.4675797609165e-13	8.41666947325218e-12	0.823576721691524
chr19	11616765	11617583	818	+	utr3	ZNF627	0.141936662413374	0.388242288877775	0.48078881860439	1	0.646195178119233	0.86763849616025	1.734643109175	1.59130135967296	4.2985308086609e-09	3.56581126007557e-08	0.143341749502035
chr19	11617725	11618395	670	+	utr3	ZNF627	0.662516851851208	0.845971190955742	0.809157284052203	1	0.226795709913035	0.503400873829704	1.73681441243643	1.59130135967296	4.2985308086609e-09	3.56581126007557e-08	0.145513052763468
chr19	11721626	11721864	238	-	utr3	ZNF823	0.132938960396729	0.374721162873102	0.239313148081277	1	0.356025559568623	0.647178782903484	0.934983985498	1.73624769870909	1.91157875148061e-05	9.20678745611067e-05	-0.801263713211092
chr19	11722677	11722884	207	-	exon	ZNF823	0.0406281435034145	0.190377620749519	0.069956932122154	1	0.024292930898637	0.115640100883642	1.53877011171229	1.73624769870909	1.91157875148061e-05	9.20678745611067e-05	-0.197477586996802
chr19	11780299	11780399	100	+	utr3	ZNF441	0.959354200821231	NA	0.692609217026828	1	0.491432104672278	0.763169620779332	2.09567968486119	1.81256043990243	4.48089341875051e-06	2.41448654098091e-05	0.283119244958755
chr19	11780638	11780756	118	+	utr3	ZNF441	0.583863405757561	NA	0.729345676776523	1	0.365801589092449	0.657579688937016	1.35859818395659	1.81256043990243	4.48089341875051e-06	2.41448654098091e-05	-0.453962255945844
chr19	11781142	11781699	557	+	utr3	ZNF441	0.31639483213186	0.591620555486865	0.575233166196576	1	0.914044672604237	0.974205959481527	1.72907570286907	1.81256043990243	4.48089341875051e-06	2.41448654098091e-05	-0.0834847370333613
chr19	11782902	11783062	160	+	utr3	ZNF441	0.882951251893979	NA	0.845589056191426	1	0.774167952726343	0.932786117016068	1.34571819031327	1.81256043990243	4.48089341875051e-06	2.41448654098091e-05	-0.466842249589161
chr19	11831415	11831665	250	+	utr5	ZNF440	0.495195725414165	0.743333658811269	0.788123901225958	1	0.806312720818143	0.943839470219967	0.695946958627649	0.261823410174427	0.406693244008348	0.552928014573846	0.434123548453222
chr19	11832027	11832974	947	+	utr3	ZNF440	0.922589336817781	0.970703741390568	0.434843978398751	1	0.121520523958913	0.345291968520826	0.513231522374616	0.261823410174427	0.406693244008348	0.552928014573846	0.251408112200189
chr19	11833367	11833907	540	+	utr3	ZNF440	0.868724392708888	0.946952071917467	0.755290944495099	1	0.308644446960037	0.599117567537909	0.504038440112883	0.261823410174427	0.406693244008348	0.552928014573846	0.242215029938456
chr19	11867408	11867769	361	+	utr5	ZNF439	0.631166114556665	0.82570249497865	0.927302985531077	1	0.617849880556371	0.849712581903018	0.615586689255798	0.417341090283252	0.285745421024006	0.426233706639316	0.198245598972546
chr19	11867945	11868230	285	+	exon	ZNF439	0.923286477061351	NA	0.587224299115759	1	0.349733748615586	0.640546867512674	1.13833114976946	0.417341090283252	0.285745421024006	0.426233706639316	0.720990059486204
chr19	11868391	11869341	950	+	utr3	ZNF439	0.727466425843998	0.879629557325943	0.865566087963014	1	0.764412366192494	0.927996926611794	0.567760418055064	0.417341090283252	0.285745421024006	0.426233706639316	0.150419327771812
chr19	11904707	11905033	326	+	exon	ZNF69	0.423536730918708	NA	0.627511380436695	1	0.924423660351915	0.975079259661927	-0.404918617109863	0.0466326419097999	0.924952158983999	0.955100297296098	-0.451551259019663
chr19	11906748	11906870	122	+	intron	ZNF69	0.0747106886458142	NA	0.0240398998003652	1	0.333610288178117	0.624422341999098	0.052859201608319	0.0466326419097999	0.924952158983999	0.955100297296098	0.00622655969851911
chr19	11909544	11909746	202	+	intron	ZNF69	0.746029831074601	NA	0.873189127448785	1	0.879960444257455	0.966855743545628	-0.148518200470682	0.0466326419097999	0.924952158983999	0.955100297296098	-0.195150842380482
chr19	11910698	11910820	122	+	intron	ZNF69	1	NA	0.904898263690607	1	0.803251343559176	0.943254026468245	-1.14797715845909	0.0466326419097999	0.924952158983999	0.955100297296098	-1.19460980036889
chr19	11911564	11911701	137	+	intron	ZNF69	0.898929077081801	NA	0.714025747262289	1	0.706634550239118	0.899446897336666	-0.620973171663897	0.0466326419097999	0.924952158983999	0.955100297296098	-0.667605813573697
chr19	11912197	11912830	633	+	intron	ZNF69	0.279451284869637	NA	0.436064656277833	1	0.670494652078021	0.88072772357422	0.172889413150004	0.0466326419097999	0.924952158983999	0.955100297296098	0.126256771240205
chr19	11914215	11914367	152	+	utr3	ZNF69	0.564348547833154	NA	0.320217913948715	1	0.162792175852889	0.413393464741579	0.514635680196554	0.0466326419097999	0.924952158983999	0.955100297296098	0.468003038286754
chr19	11948310	11949453	1143	+	exon	ZNF700	0.569835472133535	0.789942632113346	0.935825470565416	1	0.378482229756529	0.670545684008396	0.32618213770276	0.43332299459037	0.330084133811257	0.473987131221404	-0.10714085688761
chr19	11949498	11950594	1096	+	utr3	CTD-2006C1.13	0.030694547731022	0.160872579639132	0.12155901671219	1	0.289062825735581	0.578931642222068	-0.150910371141881	1.85912068091812	0.362981412893298	NA	-2.01003105206
chr19	12076880	12077739	859	+	utr3	ZNF844	0.646957650661091	0.835493138897767	0.920288795383216	1	0.317447453801846	0.608568465187726	1.45511203857872	1.38959522795294	5.4642632304081e-06	2.8909668738411e-05	0.0655168106257809
chr19	12111299	12111910	611	+	utr3	ZNF788	0.0102360363137607	0.079941151898771	0.0278563722410243	1	0.11570162976366	0.335108176527466	0.251588374959855	0.613959538883541	0.125530140238529	0.225874673654594	-0.362371163923686
chr19	12112046	12112149	103	+	utr3	ZNF788	0.222213601776323	NA	0.0758259133611207	1	0.0593258597597981	0.214984088556587	1.28195297876267	0.613959538883541	0.125530140238529	0.225874673654594	0.667993439879132
chr19	12112882	12113159	277	+	utr3	ZNF788	0.916582099175678	NA	0.830137534161415	1	0.922031489086377	0.975079259661927	0.647021959249101	0.613959538883541	0.125530140238529	0.225874673654594	0.0330624203655603
chr19	12113231	12113826	595	+	utr3	ZNF788	0.280707213516834	0.557950270794915	0.44160728030144	1	0.323050647881665	0.613695535108723	-0.177782790118076	0.613959538883541	0.125530140238529	0.225874673654594	-0.791742329001617
chr19	12132366	12132767	401	-	utr3	ZNF625-ZNF20	0.176005672782137	0.436911934074692	0.376925088117814	1	0.463642809130381	0.741337424493422	0.0745513999750638	0.778647640839992	0.847802458358472	NA	-0.704096240864928
chr19	12133067	12133227	160	-	utr3	ZNF625-ZNF20	0.703576526786349	NA	0.924773682035997	1	0.48633777253034	0.758891573310098	0.956450731840967	0.778647640839992	0.847802458358472	NA	0.177803091000975
chr19	12133559	12133820	261	-	utr3	ZNF20	0.648021772395744	NA	0.359655037723408	1	0.120858831305346	0.344182142633698	1.22814669784209	0.348015957668843	0.764654408585923	0.850834232410921	0.880130740173247
chr19	12142392	12142552	160	-	utr3	ZNF625	0.392064169584267	NA	0.542569468099061	1	0.929410461033363	0.975079259661927	0.513987002732797	0.170399354515034	0.945135871983338	NA	0.343587648217763
chr19	12145359	12145555	196	-	utr3	ZNF625	0.809996453305773	NA	0.878046623287353	1	0.608208055006738	0.844111035984109	0.705603385888183	0.170399354515034	0.945135871983338	NA	0.535204031373149
chr19	12145688	12146171	483	-	utr3	ZNF625	0.273279339080056	0.550851976257762	0.493097755885727	1	0.759654864755745	0.924763451314863	0.433839754392152	0.170399354515034	0.945135871983338	NA	0.263440399877118
chr19	12186607	12187065	458	+	exon	ZNF136	0.259973952555772	0.535875512824286	0.46053982217219	1	0.549422060755702	0.805626748754643	-0.0955354041264962	-0.0504076184379288	0.890842252184996	0.934899265706316	-0.0451277856885674
chr19	12187390	12188345	955	+	utr3	ZNF136	0.163196405122607	0.420703826588841	0.396580287924416	1	0.771443533482566	0.930841873374212	-0.237150788868995	-0.0504076184379288	0.890842252184996	0.934899265706316	-0.186743170431066
chr19	12247890	12248068	178	-	utr3	ZNF44	0.293299392266252	NA	0.381108937022824	1	0.88127626446767	0.967346690983383	-0.314095658879337	1.46951093498017	1.41714872560686e-05	7.0136173026971e-05	-1.7836065938595
chr19	12272391	12272840	449	-	utr3	ZNF44	0.0431664466735624	0.19745697372097	0.0946098373905744	1	0.142544770734713	0.381079413666961	1.69608429695147	1.46951093498017	1.41714872560686e-05	7.0136173026971e-05	0.226573361971299
chr19	12272975	12273328	353	-	exon	ZNF44	0.13318787966123	0.375086402170949	0.311205245317387	1	0.467694514937871	0.744933244985386	1.94736012200558	1.46951093498017	1.41714872560686e-05	7.0136173026971e-05	0.47784918702541
chr19	12273433	12273793	360	-	exon	ZNF44	0.603873784091494	0.809585503510601	0.925629755104097	1	0.85167492505952	0.95852748141002	1.70972563291842	1.46951093498017	1.41714872560686e-05	7.0136173026971e-05	0.24021469793825
chr19	12318719	12319014	295	-	exon	ZNF563	0.546439384156306	NA	0.724981181018115	1	0.70765591733876	0.899985823290575	-0.298196025454139	-0.542722950754916	0.539852692115203	0.674748536811249	0.244526925300777
chr19	12390653	12390769	116	-	exon	ZNF799	0.338124435079997	NA	0.44637419104902	1	0.820327212521044	0.948746590026209	0.526595923000732	1.43485791408403	0.0131845001285204	0.03410987636838	-0.908261991083301
chr19	12391242	12391468	226	-	exon	ZNF799	0.451179900365834	NA	0.625331287261268	1	0.370910074740514	0.662499572151521	1.4752072427436	1.43485791408403	0.0131845001285204	0.03410987636838	0.040349328659564
chr19	12526055	12526293	238	-	utr3	CTD-2192J16.20	0.0334863060480837	NA	0.0150006940691484	1	0.0182376626588722	0.0929538447529747	-1.19375264056724	0.121147197459404	0.932664357172431	0.959757837827375	-1.31489983802665
chr19	12526468	12527169	701	-	utr3	CTD-2192J16.20	0.242047676824967	0.516628452759519	0.455441331765447	1	0.4184993587015	0.703986207946183	0.198206163988836	0.121147197459404	0.932664357172431	0.959757837827375	0.0770589665294317
chr19	12527250	12527545	295	-	utr3	CTD-2192J16.20	0.265270860166122	NA	0.407995572926228	1	0.704053877126805	0.898358810859936	0.314233781153045	0.121147197459404	0.932664357172431	0.959757837827375	0.193086583693641
chr19	12578387	12578672	285	-	utr3	CTD-2192J16.20	0.632373642795191	NA	0.398104718315621	1	0.343170053582256	0.633831346580865	-0.611758350835723	0.121147197459404	0.932664357172431	0.959757837827375	-0.732905548295127
chr19	12580223	12580526	303	-	utr3	CTD-2192J16.20	0.511783551286774	NA	0.668659686826332	1	0.73400903922824	0.912799456901984	-0.849065129565393	0.121147197459404	0.932664357172431	0.959757837827375	-0.970212327024797
chr19	12627805	12628069	264	+	utr3	ZNF791	0.430913326208865	0.694110151727446	0.75566067728429	1	0.452016642312873	0.732730792306821	1.0158740661947	0.633134039683393	0.00375514184427189	0.0112982379740849	0.382740026511304
chr19	12628281	12629272	991	+	utr3	ZNF791	0.0624322497633303	0.244686580744712	0.202303791000193	1	0.139566646538142	0.376470546563185	0.700522441249046	0.633134039683393	0.00375514184427189	0.0112982379740849	0.0673884015656531
chr19	12722127	12722227	100	-	utr5	TNPO2	0.210570364248679	NA	0.19005766245352	1	0.0643667340428147	0.226953929076402	-1.02975741201175	-0.818401619576665	6.93521964375636e-06	3.6002806079451e-05	-0.211355792435086
chr19	12730673	12731017	344	-	utr3	C19orf43	0.0043316496317348	0.0435177010115892	0.0848240090073788	1	0.0845175712334639	0.272574602598956	0.284529163186076	0.906144455366803	5.46619884206861e-09	4.47959580486965e-08	-0.621615292180727
chr19	12731279	12731388	109	-	utr3	C19orf43	0.89334911229707	0.958823438233779	0.332962351951755	1	2.24944617186332e-05	0.000343775542617896	1.55535297787138	0.906144455366803	5.46619884206861e-09	4.47959580486965e-08	0.649208522504573
chr19	12734257	12734486	229	-	exon	C19orf43	0.304031098939847	0.580451795665562	0.0920669843734714	1	0.000632542824536912	0.0062545237399638	1.6963219818836	0.906144455366803	5.46619884206861e-09	4.47959580486965e-08	0.790177526516797
chr19	12734526	12734662	136	-	utr5	C19orf43	0.49343261152537	0.742011297029609	0.15224426060785	1	5.09668414134603e-15	4.76765169538378e-13	2.22544149713281	0.906144455366803	5.46619884206861e-09	4.47959580486965e-08	1.31929704176601
chr19	12791814	12792261	447	+	exon	JUNB	0.208265991018712	0.479274525615338	0.563159556004714	1	0.668372251968081	0.879731854161129	-0.379719423222413	-0.171061387724525	0.4040027878897	0.550338838889374	-0.208658035497888
chr19	12792486	12793224	738	+	utr3	JUNB	0.0283662209826456	0.152679936430896	0.160048389316742	1	0.289605903815781	0.57953150724597	-0.696798080753127	-0.171061387724525	0.4040027878897	0.550338838889374	-0.525736693028602
chr19	12875369	12876296	927	-	utr3	DNASE2	0.496697565516786	0.744628294081011	0.941398624950731	1	0.69045111119976	0.89191552839739	-0.501715846424585	-0.732430832383122	0.00181224640391368	0.00592811454100654	0.230714985958537
chr19	12899495	12899841	346	+	utr3	GCDH	0.158525119575622	0.413733892496969	0.405285537546706	1	0.581460912749054	0.827215242074625	0.837411789815977	1.17780358367633	7.52051800771296e-06	3.88683465142724e-05	-0.340391793860352
chr19	12933525	12933656	131	-	exon	FARSA	0.0119099317664029	0.0878306706981688	0.000514686181178552	1	0.000358355263889786	0.00382549950496357	2.09594684047312	0.735983345742284	2.7134516673698e-05	0.000126933939468675	1.35996349473084
chr19	12940828	12940953	125	+	exon	CALR	1.06490041130249e-06	5.085991238839e-05	2.17017637172875e-08	0.00043266806323156	1.46515504756611e-05	0.000233311150567297	1.58431303845601	-0.517281152630298	0.00326933141524784	0.00996647852625046	2.1015941910863
chr19	12943573	12943687	114	+	exon	CALR	1.0471241384687e-05	0.000371275397105763	2.83109042496557e-07	0.00561207054940924	8.91959459967453e-06	0.000148134505853554	1.19427416492957	-0.517281152630298	0.00326933141524784	0.00996647852625046	1.71155531755987
chr19	12943755	12944058	303	+	utr3	CALR	0.302439336608237	0.578805657470447	0.793795096568715	1	0.709014227571816	0.900915728135226	-0.501161421528271	-0.517281152630298	0.00326933141524784	0.00996647852625046	0.0161197311020264
chr19	12956795	12956944	149	-	exon	GADD45GIP1	0.00224198494282299	0.026643368943752	9.15828401066891e-05	1	0.0023069111741425	0.0185883804224174	2.30153766637112	0.819352618329762	2.16601346286527e-05	0.000103397606304596	1.48218504804136
chr19	13025120	13025543	423	+	utr3	NFIX	0.778691611229345	0.904697413777315	0.747327050990552	1	0.862358104975933	0.961618219520734	-2.41013154560346	-2.52479291580093	6.48930689765029e-46	4.0686985694999e-44	0.11466137019747
chr19	13094658	13095043	385	+	utr3	NFIX	0.0182842588161789	0.116753976582433	0.0624200855867626	1	0.00083043673808308	0.0079042800171921	-3.10504105941389	-2.52479291580093	6.48930689765029e-46	4.0686985694999e-44	-0.580248143612959
chr19	13135275	13135380	105	+	exon	NACC1	0.142393811259548	0.388860444168391	0.037000494815568	1	0.0578100021967995	0.210935189437959	-0.903962599725507	-1.89319399919144	1.15040710403159e-21	2.76150295006623e-20	0.989231399465934
chr19	13135419	13135823	404	+	exon	NACC1	0.0467610027872975	0.206222424177013	0.152233201193818	1	0.0205919869234187	0.102122791007468	-2.31306327736634	-1.89319399919144	1.15040710403159e-21	2.76150295006623e-20	-0.419869278174901
chr19	13150122	13150274	152	-	utr5	STX10	0.171462622881575	0.431005165270968	0.0332627609897002	1	0.00258577611970315	0.0203791265903918	1.2925413459553	0.326840300177597	0.15097923595714	0.261798718075106	0.965701045777706
chr19	13153368	13154465	1097	+	utr3	IER2	0.00494368288012545	0.0478257883738653	0.0474257381783053	1	0.0676217602929684	0.234484283277962	-1.30776443113142	-0.605946113879435	0.0097329556285044	0.026178896148176	-0.701818317251981
chr19	13206972	13207435	463	-	utr3	CACNA1A	0.146485316805877	NA	0.206637614277169	1	0.106370819641141	0.31731384227568	-3.71061835895141	-2.19057725978495	2.26284142075706e-12	2.78434219107097e-11	-1.52004109916647
chr19	13298878	13299318	440	-	exon	CACNA1A	0.880060827815612	NA	0.597912454892776	1	0.731736611869379	0.912112877074924	-1.46981841213403	-2.19057725978495	2.26284142075706e-12	2.78434219107097e-11	0.720758847650919
chr19	13762809	13763239	430	+	utr3	CCDC130	0.843707667833014	0.93599378627875	0.365441096624463	1	0.420875975286293	0.705917572759397	0.737676469044561	0.716708871337821	0.00115236970876221	0.00394143842417218	0.0209675977067395
chr19	13774830	13774931	101	+	utr5	C19orf53	0.773078873334489	NA	0.965119606903213	1	0.866400371155099	0.962869219465732	-1.4137267996773	1.18419067268007	2.41186655354381e-11	2.62481062645773e-10	-2.59791747235737
chr19	13830225	13831089	864	+	utr3	ZSWIM4	0.531078772198599	0.767739197086488	0.980951773100572	1	0.878011573730866	0.966322029707518	-0.544723162566934	-0.89006382824178	0.000753027398552901	0.00268532894383788	0.345340665674847
chr19	13906273	13906540	267	-	utr5	C19orf57	0.962027702767408	0.986394380326328	0.557816552126221	1	0.406536380026227	0.694669471120432	1.40599287180816	3.35385982486873	1.13185509192128e-09	1.0185725942894e-08	-1.94786695306057
chr19	13930428	13930535	107	+	utr3	CC2D1A	0.44050379665559	0.701802323620502	0.19448091537599	1	0.0560058480959161	0.207179756191057	1.68564651451104	0.793418273063808	8.12807065581452e-05	0.000350846683219746	0.892228241447228
chr19	13931393	13931515	122	-	utr3	PODNL1	0.460334854192661	NA	0.540980011988432	1	0.829802397558457	0.952567683772585	-3.65533377420463	-3.08156944716503	1.82427461459874e-13	2.50766125687381e-12	-0.573764327039607
chr19	13931632	13931795	163	-	utr3	PODNL1	0.437970302432355	NA	0.264128912979016	1	0.725379266979114	0.909497358137663	-5.75962645787678	-3.08156944716503	1.82427461459874e-13	2.50766125687381e-12	-2.67805701071175
chr19	13952508	13952608	100	+	utr5	DCAF15	0.292214063853598	0.569564259163406	0.131784670424703	1	0.0333469281949113	0.145324684692536	3.01707445274033	0.981902090800185	6.22956745498194e-05	0.000274022690731813	2.03517236194014
chr19	14052277	14052598	321	+	utr3	IL27RA	0.505602264288639	0.749716295698357	0.867380980485761	1	0.704811894214412	0.898678502097324	-0.106404964794622	-0.134289481225815	0.701834152035975	0.804014261551172	0.0278845164311931
chr19	14090167	14090332	165	-	exon	SAMD1	0.00532637750664201	0.0502524128127542	0.00123899690220178	1	1.82220050605627e-08	5.47804134197365e-07	2.90687035466056	0.939995627537631	1.61935088208497e-05	7.9339505312136e-05	1.96687472712293
chr19	14149790	14149890	100	-	utr3	ADGRL1	0.627293902764316	NA	0.406039051875053	1	0.649126470961995	0.869313346155887	-0.0548580914237451	0.401281539136938	0.0955500063810439	0.181065710395836	-0.456139630560683
chr19	14151162	14151389	227	-	exon	ADGRL1	0.686705185134062	0.858618096387785	0.826724408473322	1	0.134690817847813	0.368357591590321	0.579402884772686	0.401281539136938	0.0955500063810439	0.181065710395836	0.178121345635748
chr19	14157366	14157771	405	-	exon	ADGRL1	0.00327503687008215	0.0355441277512858	0.00511259141526473	1	0.0186281157771604	0.0944889443909838	-1.44894131270562	0.401281539136938	0.0955500063810439	0.181065710395836	-1.85022285184256
chr19	14158090	14158335	245	+	intron	CTB-55O6.12	0.0205272736618853	NA	0.01386345539428	1	0.0563467640747374	0.207668337744387	-2.73595929458677	-0.283939798225111	0.615184314711914	0.737056148891052	-2.45201949636166
chr19	14162930	14163323	393	-	exon	ADGRL1	0.297234405434929	0.573660742538779	0.0879286256658461	1	0.224123355190024	0.50063911321811	1.22550289148968	0.401281539136938	0.0955500063810439	0.181065710395836	0.824221352352743
chr19	14169276	14169420	144	+	exon	CTB-55O6.12	0.0120723769118546	NA	0.0095576344227275	1	0.109143595896699	0.322192279564717	-4.25362235106297	-0.283939798225111	0.615184314711914	0.737056148891052	-3.96968255283785
chr19	14408318	14408594	276	+	utr3	ADGRE5	0.531482654108788	0.767891452992094	0.993381209105134	1	0.577800256182742	0.825159323464269	-1.24240804057095	-1.18228323676472	1.23632017893175e-09	1.1068912633539e-08	-0.060124803806229
chr19	14409256	14409357	101	-	utr3	DDX39A	2.86627577449361e-08	2.23687707349656e-06	2.1627611033609e-10	4.33893132556264e-06	7.91718340258893e-05	0.00102136236429037	3.50863425770767	0.997410121546479	6.76355343293435e-10	6.22258766120688e-09	2.51122413616119
chr19	14412973	14413169	196	-	exon	DDX39A	0.805387087140702	0.9177751391924	0.246160569511301	1	0.119624745125912	0.341843261433978	1.65607519124571	0.997410121546479	6.76355343293435e-10	6.22258766120688e-09	0.658665069699234
chr19	14419198	14419323	125	-	utr5	DDX39A	0.693144517209572	0.861593431079878	0.211219891421962	1	0.0367919251769396	0.155682558207155	1.72362809795448	0.997410121546479	6.76355343293435e-10	6.22258766120688e-09	0.726217976408001
chr19	14515661	14516109	448	-	utr3	DNAJB1	0.0489598831426599	0.211918850506004	0.39130901414822	1	0.135085835832504	0.369086582021916	1.3266192345283	1.49935697046596	4.31564150890145e-19	8.974825173561e-18	-0.172737735937663
chr19	14516801	14516932	131	-	exon	DNAJB1	0.0566555146206266	0.231029312642667	0.00790990321268479	1	8.42833567694336e-05	0.0010810630557059	2.45392925051406	1.49935697046596	4.31564150890145e-19	8.974825173561e-18	0.954572280048095
chr19	14566109	14566233	124	-	utr3	NDUFB7	0.955770863924219	0.983893909784136	0.441637039235229	1	0.0542702136325286	0.202651789190014	1.13927720350906	0.55114548790284	0.0102461968176394	0.0273979780977337	0.58813171560622
chr19	14622299	14622408	109	-	intron	ADGRE3	0.000740346377715515	0.0115409446784838	3.70858354738169e-05	0.721727444155951	1.75903716856478e-11	9.09453869773133e-10	-1.67460512052339	-1.00902891036058	0.802505468285145	NA	-0.665576210162815
chr19	14718252	14718762	510	+	utr3	ZNF333	0.668075878521768	0.848973375929123	0.949490034887574	1	0.902325028964212	0.972552820535569	-0.230192028939352	-0.296001342211429	0.341302880319335	0.485422921060896	0.0658093132720779
chr19	14718843	14719043	200	+	utr3	ZNF333	0.217175687676377	NA	0.0706862183706506	1	0.106022344540282	0.316697073131463	0.536912187429375	-0.296001342211429	0.341302880319335	0.485422921060896	0.832913529640805
chr19	14719058	14719328	270	+	utr3	ZNF333	0.488642886324519	0.738549795243409	0.203497034126063	1	0.256492117880021	0.539317247757761	0.307282576957174	-0.296001342211429	0.341302880319335	0.485422921060896	0.603283919168604
chr19	14735918	14736165	247	-	utr3	ADGRE2	0.507029048838884	NA	0.597766551498245	1	0.837324081266518	0.953733357612056	-1.03510743604578	-1.31737662103379	0.0239405546480746	0.0570380455794191	0.282269184988006
chr19	14792423	14792525	102	-	exon	OR7A5	0.158359989375015	0.413516771151729	0.0381752666615916	1	0.00159801931300227	0.0136996438291141	1.4557726043576	0.70695785031863	0.577132718782323	0.705634532004419	0.748814754038966
chr19	15113775	15114491	716	+	utr3	SYDE1	0.000333643893628752	0.00621324544838784	0.0095895113815774	1	0.000350990024755156	0.0037688795397094	-2.08888184771649	-1.16124375135042	1.10304072675203e-13	1.55283293731231e-12	-0.927638096366062
chr19	15161231	15161380	149	-	exon	NOTCH3	0.662178684551252	NA	0.901767831882898	1	0.914927178456836	0.974432889743416	-1.19558390891554	-1.80280803762824	9.9399645668239e-13	1.26303094834585e-11	0.607224128712704
chr19	15237885	15238420	535	-	utr3	BRD4	0.951874358751816	0.98250462172774	0.562811617824508	1	0.897849313172447	0.971829598453551	-0.259926386762756	-0.814995877520581	0.00143541496589047	0.00480545998462919	0.555069490757826
chr19	15238688	15238897	209	-	exon	BRD4	0.153674195934321	0.406824152202417	0.0575669313851294	1	0.00452660609182696	0.0320221954691607	0.880073058333298	-0.814995877520581	0.00143541496589047	0.00480545998462919	1.69506893585388
chr19	15239013	15239127	114	-	exon	BRD4	0.117632153708339	0.349816290832863	0.0501319166462411	1	0.00141584179580606	0.0124159718049793	1.63231772014275	-0.814995877520581	0.00143541496589047	0.00480545998462919	2.44731359766333
chr19	15332613	15332897	284	-	utr5*	BRD4	0.446322063016396	NA	0.29507006424368	1	0.337114082162364	0.628321681988771	-1.85825310678793	-0.814995877520581	0.00143541496589047	0.00480545998462919	-1.04325722926735
chr19	15344304	15344429	125	+	intergenic	NA	0.562069515529847	NA	0.405553739810029	1	0.385199490973862	0.676715641257174	-2.62402719816362	NA	NA	NA	NA
chr19	15348109	15348211	102	-	exon	LLNLR-246C6.1	0.668764123229828	NA	0.796935328197932	1	0.756656105617563	0.923246229216795	-4.02293532818418	-2.66249787698675	0.000307151847556446	0.00118374631304139	-1.36043745119743
chr19	15354193	15354315	122	-	utr3	AKAP8	0.204835529119267	0.474720360448329	0.0929355896883203	1	0.124202139825264	0.349716732641506	0.41258062286327	-0.576829349263619	0.0267771010385064	0.0627567764129422	0.989409972126889
chr19	15354461	15355346	885	-	utr3	AKAP8	0.730636787967338	0.881281148010317	0.699692744088826	1	0.747750433491512	0.919411393855299	-0.199966922668469	-0.576829349263619	0.0267771010385064	0.0627567764129422	0.37686242659515
chr19	15358732	15359429	697	-	utr3	AKAP8	0.184509352342539	0.448780053685048	0.313362300455113	1	0.0314655175437353	0.139544539986682	-1.75052661168496	-0.576829349263619	0.0267771010385064	0.0627567764129422	-1.17369726242134
chr19	15360697	15360870	173	-	utr3	AKAP8	0.362081240691459	0.635804915804766	0.559710310697961	1	0.679856634495878	0.886463891534063	-0.910608901060203	-0.576829349263619	0.0267771010385064	0.0627567764129422	-0.333779551796585
chr19	15361853	15362560	707	-	utr3	AKAP8	0.00207368110189474	0.0252172946848887	0.00534115322892755	1	8.6754300632009e-08	2.25718304568042e-06	-2.31407980465486	-0.576829349263619	0.0267771010385064	0.0627567764129422	-1.73725045539125
chr19	15363026	15363179	153	-	intron	AKAP8	0.141887284911205	NA	0.0861888989320793	1	0.475916306864276	0.750799570726274	-4.90212338676033	-0.576829349263619	0.0267771010385064	0.0627567764129422	-4.32529403749671
chr19	15367732	15368098	366	-	intron	AKAP8	0.618769141744072	NA	0.723138728622355	1	0.805636591567056	0.943839470219967	-5.55996410083654	-0.576829349263619	0.0267771010385064	0.0627567764129422	-4.98313475157292
chr19	15368279	15370293	2014	-	utr3	AKAP8	0.030830689123868	0.161179776704199	0.0131428031974674	1	1.38803899611535e-07	3.42951354912432e-06	-3.74092209471527	-0.576829349263619	0.0267771010385064	0.0627567764129422	-3.16409274545165
chr19	15370355	15370468	113	-	intron	AKAP8	0.700308543816702	NA	0.369940769311761	1	0.653484768414712	0.871601940603269	-5.55540598251658	-0.576829349263619	0.0267771010385064	0.0627567764129422	-4.97857663325296
chr19	15370950	15371408	458	-	intron	AKAP8	0.00268038183247475	0.0304036409422907	0.00244517694654961	1	0.00868529601778592	0.0533044472107752	-7.64417406391853	-0.576829349263619	0.0267771010385064	0.0627567764129422	-7.06734471465492
chr19	15372176	15372764	588	-	utr3	AKAP8	0.282002855214174	0.559311015593636	0.304932921536788	1	0.125088089969743	0.351269291021317	-1.8281057784556	-0.576829349263619	0.0267771010385064	0.0627567764129422	-1.25127642919199
chr19	15398431	15398731	300	-	utr3	AKAP8L	0.713886560894316	0.871913724745075	0.401645436870806	1	0.251461892493225	0.533344157295252	-0.440503452364024	0.885585637855993	2.90252726312194e-06	1.61881791382404e-05	-1.32608909022002
chr19	15399218	15399339	121	-	utr3	AKAP8L	0.701254799808098	0.864928527013817	0.339039589252755	1	0.117618440052979	0.338418035242562	1.4987196514255	0.885585637855993	2.90252726312194e-06	1.61881791382404e-05	0.61313401356951
chr19	15400746	15400846	100	-	utr3	AKAP8L	0.000113859521187971	0.00263180633707767	4.39691221886765e-06	0.0863905312763116	1.73161195376128e-07	4.19511301907537e-06	3.26581229986622	0.885585637855993	2.90252726312194e-06	1.61881791382404e-05	2.38022666201022
chr19	15400887	15400995	108	-	utr3	AKAP8L	0.000681971381310402	0.0108342567817833	3.66014578327063e-05	0.712374173797962	2.46311213675826e-08	7.11754472621869e-07	3.12200067693684	0.885585637855993	2.90252726312194e-06	1.61881791382404e-05	2.23641503908085
chr19	15427290	15427456	166	-	exon	WIZ	0.7753876316752	0.902889458818837	0.366890292202641	1	0.273731163788625	0.559764226346398	0.146838553846882	-0.515225733109407	0.0105839374426993	0.02815413146485	0.662064286956289
chr19	16076587	16076760	173	-	exon	CTD-2231E14.2	0.000148605036552016	0.00327572599866921	7.93643331058816e-06	0.155538220020907	7.01201890159552e-20	1.12820579319111e-17	-0.945495927946292	-0.347502463074408	0.656385592312581	0.76960374140261	-0.597993464871885
chr19	16077378	16077488	110	-	exon	CTD-2231E14.2	0.838108266320268	NA	0.541581141057877	1	0.649960801001389	0.86967012372696	-0.269456113072707	-0.347502463074408	0.656385592312581	0.76960374140261	0.0780463500017006
chr19	16077537	16077689	152	+	intron	TPM4	0.370450413595649	NA	0.5441395811473	1	0.600314317552705	0.839079960707485	-0.91723809093755	-2.77610349048166	2.736745751867e-63	2.83165555528151e-61	1.8588653995441
chr19	16078644	16078763	119	+	intron	TPM4	0.633446662794433	NA	0.37126305846658	1	0.611442653027095	0.845576543971252	-0.372873981218715	-2.77610349048166	2.736745751867e-63	2.83165555528151e-61	2.40322950926294
chr19	16080473	16080611	138	+	intron	TPM4	0.986540692991437	NA	0.684760018351994	1	0.856664348445114	0.960273847727574	-0.852363491626918	-2.77610349048166	2.736745751867e-63	2.83165555528151e-61	1.92373999885474
chr19	16081964	16082093	129	+	utr5	TPM4	8.45770244262133e-08	5.82043704460395e-06	7.080478585284e-10	1.41829066541824e-05	2.0700018845367e-17	2.60199236886264e-15	-0.45556889097149	-2.77610349048166	2.736745751867e-63	2.83165555528151e-61	2.32053459951016
chr19	16086479	16086610	131	+	exon	TPM4	5.97521222230803e-07	3.15587803701175e-05	6.9402117872783e-09	0.000138637670662671	1.02512710388143e-13	7.78013445783523e-12	-0.727304660294454	-2.77610349048166	2.736745751867e-63	2.83165555528151e-61	2.0487988301872
chr19	16093572	16093807	235	+	exon	TPM4	0.885394538693184	0.955035146467285	0.435512285446973	1	0.11899344141692	0.340893680129269	-1.8623989911512	-2.77610349048166	2.736745751867e-63	2.83165555528151e-61	0.913704499330452
chr19	16132300	16132415	115	+	utr3	RAB8A	0.157200760827582	0.411768082859791	0.0358846768231888	1	0.0510852810980758	0.194802899130638	1.10691052709389	0.264613760615671	0.221778570583647	0.353459070987095	0.84229676647822
chr19	16132698	16133472	774	+	utr3	RAB8A	0.107610053267998	0.332357447261831	0.546791599620374	1	0.86912728751713	0.963450807834675	-0.233018752435506	0.264613760615671	0.221778570583647	0.353459070987095	-0.497632513051177
chr19	16133540	16133804	264	+	utr3	RAB8A	0.769477313192876	0.899883092981627	0.367462845229239	1	0.202249877741455	0.471447559241557	-0.0816242674398102	0.264613760615671	0.221778570583647	0.353459070987095	-0.346238028055481
chr19	16185427	16185595	168	+	utr5	FAM32A	0.734175803019511	0.882773477089253	0.667051012107971	1	0.00827340583912848	0.0514994547312139	0.610694851667919	0.180537439251388	0.293670458857285	0.43462896828061	0.430157412416531
chr19	16185652	16185822	170	+	exon	FAM32A	0.167950775005958	0.425925416011759	0.518789114913758	1	0.404627395318479	0.693056223355923	0.696025479910421	0.180537439251388	0.293670458857285	0.43462896828061	0.515488040659032
chr19	16190926	16191669	743	+	utr3	FAM32A	0.918547127122284	0.968507800308614	0.319478381485395	1	0.122506259306429	0.346926751763192	0.434334680102601	0.180537439251388	0.293670458857285	0.43462896828061	0.253797240851212
chr19	16191706	16191912	206	+	utr3	FAM32A	0.0171401942015787	0.111710090491563	0.00153436466353542	1	0.000180667882529383	0.00210643040778606	1.19068911247062	0.180537439251388	0.293670458857285	0.43462896828061	1.01015167321923
chr19	16234772	16235113	341	+	utr3	AP1M1	0.64342549140171	0.83303077987189	0.218300155469604	1	0.395340536793245	0.684471322247427	-0.555866121745206	-0.952901641933178	2.16400094321515e-08	1.64385807635772e-07	0.397035520187972
chr19	16236412	16236610	198	+	utr3	AP1M1	0.578870166384216	NA	0.518619811297773	1	0.714256600118983	0.904548123014482	-2.23222150791245	-0.952901641933178	2.16400094321515e-08	1.64385807635772e-07	-1.27931986597927
chr19	16236791	16237071	280	+	utr3	AP1M1	0.690357527828685	NA	0.788783179431342	1	0.845316498252949	0.956866363076419	-1.4803973634061	-0.952901641933178	2.16400094321515e-08	1.64385807635772e-07	-0.527495721472923
chr19	16324884	16325043	159	+	utr5	KLF2	0.382566682482767	0.65314158466273	0.152518983106951	1	0.0322808626590556	0.142064050284229	1.33938866800207	-0.0704692128270254	0.755925007700511	0.844590077224402	1.40985788082909
chr19	16327009	16327225	216	+	utr3	KLF2	0.198580991249468	0.467576393081952	0.445551274319494	1	0.406410465779836	0.694647622113995	-0.370806212458787	-0.0704692128270254	0.755925007700511	0.844590077224402	-0.300336999631762
chr19	16518272	16518892	620	+	utr3	C19orf44	0.879492417537824	0.952537034231537	0.614607921102962	1	0.375362740666094	0.667211696112108	-0.866131049716573	0.228187875592595	0.578014870958106	0.706301957624298	-1.09431892530917
chr19	16518938	16519312	374	-	utr3	CTD-3222D19.2	0.837189192839616	0.932735006333128	0.388281291320514	1	0.0652167525209021	0.228817185876276	-0.504252492327423	1.6361192245367	0.516244956613669	NA	-2.14037171686412
chr19	16550957	16551311	354	-	utr3	SLC35E1	0.238257708538813	0.512680742933147	0.48962017472386	1	0.358711881141151	0.650399526101537	-1.73040971494772	-1.51415897905148	4.92874570248871e-15	7.75455990524891e-14	-0.21625073589624
chr19	16552355	16552456	101	-	utr3	SLC35E1	0.407648951483312	0.676955700938614	0.699594316526386	1	0.847199457055352	0.957387333829007	-1.23835042252608	-1.51415897905148	4.92874570248871e-15	7.75455990524891e-14	0.275808556525399
chr19	16553021	16553887	866	-	utr3	SLC35E1	4.07337944664543e-06	0.000166229015693293	0.000701577686658048	1	1.12289543458869e-09	4.22124728606499e-08	-2.49249104319479	-1.51415897905148	4.92874570248871e-15	7.75455990524891e-14	-0.978332064143304
chr19	16555090	16555264	174	-	utr3	SLC35E1	0.837243641748165	0.932735006333128	0.496367488156176	1	0.563348413744209	0.81602304214935	-0.646778250250103	-1.51415897905148	4.92874570248871e-15	7.75455990524891e-14	0.86738072880138
chr19	16575897	16577283	1386	-	utr3	MED26	0.0781407432772231	0.276542976441598	0.283115593799936	1	0.394737462546155	0.683897542664875	-0.843876922797778	-0.187186848105983	0.589693932676503	0.715370876859032	-0.656690074691795
chr19	16630836	16631097	261	-	utr3	SMIM7	0.713501249763396	0.871720008013586	0.980673235397	1	0.451603494535503	0.732332450777895	0.0732622279533574	-0.317710485832624	0.208319661912683	0.336735891858857	0.390972713785981
chr19	16646750	16646934	184	-	utr3	SMIM7	0.204661411344489	0.474720360448329	0.0450185845604642	1	0.0849942168345492	0.273420527184202	0.635232154832244	-0.317710485832624	0.208319661912683	0.336735891858857	0.952942640664867
chr19	16652499	16652812	313	-	utr3	SMIM7	0.221236844038358	NA	0.327974580760963	1	0.490305693943898	0.762529238833876	-1.00299931702865	-0.317710485832624	0.208319661912683	0.336735891858857	-0.685288831196027
chr19	16869702	16869833	131	+	exon	SIN3B	0.5909425989743	NA	0.914703779225925	1	0.95552203005011	0.975079259661927	-0.387920431672791	-0.406380926670212	0.0251256141003476	0.0593965558315927	0.0184604949974212
chr19	16878343	16878449	106	+	exon	SIN3B	0.476161660166252	0.728411390817122	0.200037891325115	1	0.0673286645988707	0.233871174855352	0.225218492705624	-0.406380926670212	0.0251256141003476	0.0593965558315927	0.631599419375836
chr19	16878529	16878907	378	+	utr3	SIN3B	0.299299993764367	0.575928051041244	0.692572081069025	1	0.982591121650353	0.984341074609087	-0.516445514999341	-0.406380926670212	0.0251256141003476	0.0593965558315927	-0.110064588329129
chr19	16879340	16879480	140	+	utr3	SIN3B	0.432285499835425	0.69471331722048	0.162601480713947	1	0.43873626673486	0.721349185703442	0.474211925571403	-0.406380926670212	0.0251256141003476	0.0593965558315927	0.880592852241615
chr19	16879711	16879896	185	+	utr3	SIN3B	0.589061007006367	0.801253783526988	0.960455286676803	1	0.618746112908016	0.850363661528359	-0.563006518192659	-0.406380926670212	0.0251256141003476	0.0593965558315927	-0.156625591522447
chr19	17101706	17102004	298	+	utr5	MYO9B	0.184457210466141	0.448780053685048	0.043099865238477	1	0.00731181933542224	0.0466250191737515	-1.21725317384202	-2.02383983760653	2.53295137921331e-31	9.46656775249046e-30	0.806586663764507
chr19	17194615	17194752	137	+	exon	MYO9B	0.127410553437769	0.365935367610885	0.0334362012039306	1	0.0158695237096724	0.084435942023527	-0.672225962842883	-2.02383983760653	2.53295137921331e-31	9.46656775249046e-30	1.35161387476365
chr19	17194847	17195383	536	+	exon	MYO9B	0.576175711009653	0.793676668609421	0.896000627460533	1	0.918624570367823	0.975079259661927	-1.80080807144774	-2.02383983760653	2.53295137921331e-31	9.46656775249046e-30	0.223031766158791
chr19	17212019	17213259	1240	+	utr3	MYO9B	0.192808434929722	0.459175700638693	0.605235023234491	1	0.908606713430926	0.973984554979362	-2.08746198655309	-2.02383983760653	2.53295137921331e-31	9.46656775249046e-30	-0.0636221489465605
chr19	17226746	17226868	122	+	utr5	OCEL1	0.127495176495694	NA	0.198012143190445	1	0.336841445237054	0.628029586224865	-0.518725418513159	-0.699416267397946	0.0588034649954843	0.121625601060084	0.180690848884788
chr19	17231961	17232448	487	-	utr3	NR2F6	0.228294730597816	0.501070197339943	0.625054327668711	1	0.651557637614448	0.870729555528575	-0.232046691768143	-0.383981405472533	0.0768495294820612	0.151548917213521	0.151934713704389
chr19	17300956	17301191	235	-	exon	ABHD8	0.0409292850832726	0.19096783736103	0.101149876566926	1	0.0973584856335898	0.298942574513398	0.586267101817515	1.06165747226946	9.20682549951564e-05	0.000392969239568841	-0.475390370451949
chr19	17306337	17306761	424	+	utr3	MRPL34	0.861121908909994	0.943876224429043	0.522507090389574	1	0.114441983568569	0.332675534938004	2.11646216385116	1.84655414331781	9.89098584266121e-21	2.26061225940431e-19	0.26990802053335
chr19	17309574	17309695	121	+	utr5	DDA1	0.949183170570127	0.981466548451832	0.364814910304427	1	0.230678250801646	0.508538965266109	1.00718850529771	0.367515776225737	0.0710882591583903	0.141973737316994	0.63967272907197
chr19	17315967	17316068	101	+	exon	DDA1	0.864203197101466	0.944559370785171	0.56715647101837	1	0.516250863305166	0.78443920843106	1.08050441666075	0.367515776225737	0.0710882591583903	0.141973737316994	0.712988640435017
chr19	17319595	17319753	158	+	utr3	DDA1	0.399856518925919	0.669530335193216	0.956808237420706	1	0.136594609526836	0.371493007005237	0.732885950285186	0.367515776225737	0.0710882591583903	0.141973737316994	0.365370174059449
chr19	17319832	17320195	363	+	utr3	DDA1	0.796157873809049	0.912105629286221	0.329773715190473	1	0.00735491530302576	0.0468404232344693	1.1307254522294	0.367515776225737	0.0710882591583903	0.141973737316994	0.763209676003667
chr19	17320292	17320609	317	+	utr3	DDA1	0.908372860171059	0.964632468470915	0.720742788436455	1	0.894433373708222	0.970925545091127	-0.768290292519393	0.367515776225737	0.0710882591583903	0.141973737316994	-1.13580606874513
chr19	17324751	17324986	235	-	utr3	ANO8	0.229528454895933	0.502903155879079	0.439105470219701	1	0.425617056342427	0.710020756234148	0.943377598055773	0.965313483713602	3.08955410540403e-05	0.000143093703263299	-0.0219358856578289
chr19	17325191	17325342	151	-	utr3	ANO8	0.258926162891501	0.534517296770995	0.38537331602486	1	0.0618590257268318	0.221067800205139	1.39618517667838	0.965313483713602	3.08955410540403e-05	0.000143093703263299	0.43087169296478
chr19	17328480	17328650	170	-	utr3	ANO8	0.120870055825942	0.354989843880652	0.208683030799282	1	0.317715438489263	0.608792953778618	0.861371301623469	0.965313483713602	3.08955410540403e-05	0.000143093703263299	-0.103942182090133
chr19	17341636	17341849	213	+	utr3	GTPBP3	0.490387890203814	0.739636646511829	0.783592351793926	1	0.910685372241611	0.974029818710794	1.4805767740501	1.54925672357628	4.41057234226576e-09	3.65442451585601e-08	-0.0686799495261874
chr19	17486361	17486813	452	+	utr5	SLC27A1	0.456184717939589	0.714115743993254	0.182148804983569	1	0.272058695481474	0.557544437588055	-0.685304175077695	-1.34761616851214	3.89932426751264e-06	2.12455011452232e-05	0.662311993434445
chr19	17504503	17504836	333	+	utr3	SLC27A1	0.298574931770267	0.575190796157506	0.557748876292018	1	0.939596055829945	0.975079259661927	-1.53699515131002	-1.34761616851214	3.89932426751264e-06	2.12455011452232e-05	-0.18937898279788
chr19	17581241	17581622	381	+	utr3	COLGALT1	0.00232429044040073	0.0274919978653649	0.0260608357510139	1	0.019273427046682	0.0971060286410069	-1.13833163817735	-0.626243089781662	3.6723808634063e-05	0.000167866567257859	-0.512088548395688
chr19	17726239	17727211	972	+	utr3	MAP1S	0.0130046307018488	0.0928289056228153	0.054362296297589	1	0.0113633830552429	0.0655218922038545	-0.749108105490056	-0.125246586974056	0.580471981507305	0.708109739782752	-0.623861518516
chr19	17727295	17727861	566	-	exon	CTD-3149D2.4	0.543518915831457	0.774118192444803	0.917775693181169	1	0.982482707194445	0.984341074609087	-0.0567982607182951	NA	NA	NA	NA
chr19	17936433	17936649	216	+	exon	CCDC124	0.276880547972369	0.553645213405068	0.0486612387296659	1	6.67442666793186e-06	0.000114243463102507	0.861753225898764	-0.134056411499634	0.554323822571252	0.687390339431254	0.995809637398398
chr19	18013141	18013939	798	+	utr3	ARRDC2	0.470965891571277	0.724879426837064	0.123398208261309	1	0.00355550422156069	0.0262570672823851	1.26411377485768	0.620229244637769	0.00753983925242407	0.0209313750539142	0.64388453021991
chr19	18155569	18155949	380	+	utr5	AC007192.4	0.319033937339584	0.595068844563422	0.653899331959025	1	0.927542551318315	0.975079259661927	-1.42778936549028	1.22605913963842	0.658737472397791	NA	-2.6538485051287
chr19	18169691	18169807	116	+	utr3	AC007192.4	0.778666689695335	0.904697413777315	0.384262373309731	1	0.248526391623262	0.530049076174661	-1.04611713301788	1.22605913963842	0.658737472397791	NA	-2.2721762726563
chr19	18196258	18196641	383	+	utr3	MPV17L2	0.89249720761768	0.958326788888771	0.409388777468428	1	0.252290192906333	0.534224085042342	2.36549432136421	2.02975690446958	2.02855427856274e-15	3.26746580267881e-14	0.33573741689463
chr19	18279892	18280006	114	-	utr3	JUND	0.556444772955698	0.781898862460911	0.908724941499414	1	0.757147713603839	0.923453900303239	-1.49789086731413	-1.21770220465472	1.20814656314504e-12	1.51951559355081e-11	-0.280188662659413
chr19	18280072	18280826	754	-	utr3	JUND	0.0807474406933936	0.280844532988279	0.26973675950008	1	0.378185441268103	0.670315113667409	-1.44414583613233	-1.21770220465472	1.20814656314504e-12	1.51951559355081e-11	-0.226443631477608
chr19	18307076	18307193	117	-	utr3	LSM4	0.82397419835982	0.926749079798505	0.310697899164561	1	0.0262366079354056	0.12251466422031	2.25503890220309	1.70227317567009	1.02487052112334e-24	2.86255058852055e-23	0.552765726533003
chr19	18363424	18363886	462	+	utr3	PGPEP1	0.733332060607682	0.882370456940121	0.79121963099337	1	0.544298796140661	0.801371182112455	-0.16826992215794	-0.302009144403524	0.23175301427646	0.36545321859546	0.133739222245584
chr19	18363942	18364066	124	+	utr3	PGPEP1	0.0260262331515824	NA	0.00463929188019239	1	0.00592979650175597	0.03958183446509	0.621274675437407	-0.302009144403524	0.23175301427646	0.36545321859546	0.92328381984093
chr19	18388512	18388677	165	+	exon	GDF15	0.054498419260593	0.225731030541814	0.00964734714217274	1	1.46122559484089e-06	2.92128918125645e-05	-2.14920697270441	-3.47567796731736	4.07185430290056e-61	3.92317558615245e-59	1.32647099461295
chr19	18388718	18388989	271	+	utr3	GDF15	0.0233278958716337	0.135842798521404	0.00218520660076434	1	4.54679851660707e-09	1.54207777008434e-07	-2.37279944134394	-3.47567796731736	4.07185430290056e-61	3.92317558615245e-59	1.10287852597342
chr19	18433762	18433977	215	+	exon	SSBP4	0.211088679353591	0.482388176678044	0.451493690246209	1	0.583879737390049	0.829072951029982	-1.09278154454909	-0.458405631057032	0.0660514059382546	0.133694105264248	-0.634375913492054
chr19	18434178	18434518	340	-	utr3	ISYNA1	0.0574783609769414	0.232121201704693	0.242990504510279	1	0.227351756676605	0.503967654610369	-0.881488124563446	0.897281861910975	1.92647337310627e-05	9.27214636313569e-05	-1.77876998647442
chr19	18450547	18450797	250	-	utr3	ELL	0.388410490032694	0.658847005201383	0.720630440571746	1	0.832171782030749	0.95308806358901	0.120581728687521	-0.312162104707011	0.201182941215615	0.327899937711864	0.432743833394531
chr19	18541755	18541935	180	-	exon	FKBP8	0.10155005585031	0.322444297145232	0.0148821889209461	1	0.00211476783538914	0.0173317892034826	0.527499930745586	-0.818186151212179	2.78178713468794e-05	0.000129870320019972	1.34568608195776
chr19	18775704	18775868	164	+	exon	CRTC1	0.148800491800612	0.398724429187206	0.0322354476857271	1	0.415874348710318	0.702075588599176	1.08590057251143	-0.294016603717971	0.237584158263303	0.371849304035947	1.3799171762294
chr19	18777196	18777456	260	+	utr3	CRTC1	0.883263207627539	0.95436803907229	0.69008324890091	1	0.691382179736069	0.892381859480203	-0.389385323208281	-0.294016603717971	0.237584158263303	0.371849304035947	-0.0953687194903093
chr19	18832153	18832314	161	+	utr5	UPF1	0.249105962273714	0.524549726099873	0.0678086009230041	1	0.0354982430989709	0.151805372146822	-0.446579095828959	-0.60964378066986	0.00107362911736153	0.00369680425919042	0.163064684840901
chr19	18866637	18867820	1183	+	utr3	UPF1	0.0128059317446758	0.0919742915628042	0.102600686683859	1	0.0468841018760574	0.183450011076122	-1.11713076523453	-0.60964378066986	0.00107362911736153	0.00369680425919042	-0.507486984564666
chr19	18919159	18919355	196	-	utr5	COPE	0.524772925733694	0.763653796537645	0.137852349809643	1	0.0819598942786472	0.267767607818738	1.19559613057838	0.61996813134501	0.000124102375655699	0.000517602521499661	0.575627999233368
chr19	18929397	18929516	119	-	utr3	HOMER3	0.00151716517478276	0.0198016213329405	7.02247811905412e-05	1	5.89058864716337e-05	0.000793513187352644	0.891007070443008	-0.706988277787525	7.08990022995406e-05	0.000309468546196914	1.59799534823053
chr19	18993170	18993327	157	-	utr3	SUGP2	0.501854783410839	0.747939125475924	0.187338181478303	1	0.0874457921372874	0.278894667216163	0.630723445491323	0.538911581183957	0.00231767257681515	0.00734687515898361	0.0918118643073665
chr19	19009910	19010010	100	-	utr3	SUGP2	0.928982708981868	0.973516444201601	0.652359577281247	1	0.887964256005902	0.969371824175797	0.939288641365145	0.538911581183957	0.00231767257681515	0.00734687515898361	0.400377060181189
chr19	19024810	19025088	278	-	utr3	SUGP2	0.925376013646518	0.9715751328006	0.54401514776149	1	0.945674159314992	0.975079259661927	1.01046902691687	0.538911581183957	0.00231767257681515	0.00734687515898361	0.47155744573291
chr19	19025212	19026024	812	-	utr3	SUGP2	0.708002414717281	0.868440132773202	0.238834839006811	1	0.011920119415427	0.0676842014915495	1.25265681723951	0.538911581183957	0.00231767257681515	0.00734687515898361	0.713745236055553
chr19	19057506	19057649	143	+	utr3	ARMC6	0.28989511656742	0.568009844031415	0.579090005853479	1	0.613643861155539	0.846810191782371	1.1309757396585	1.02408188535587	3.74259617674835e-07	2.39882484273489e-06	0.106893854302624
chr19	19119780	19119881	101	-	utr3	TMEM161A	0.802903991778679	0.916048714056458	0.454976408698976	1	0.829427990813569	0.952353427606362	0.796111431541084	0.272349720794809	0.285170337337885	0.425627475232097	0.523761710746275
chr19	19176959	19177236	277	-	utr3	BORCS8	0.861410393573036	0.943876224429043	0.71486501953812	1	0.610344187998221	0.845015735594482	-0.408899465108851	0.279813504945854	0.451727943388692	0.596173026888853	-0.688712970054705
chr19	19182162	19182406	244	-	utr3	BORCS8	0.77131244971149	0.901047736154704	0.80906824074315	1	0.954843634040584	0.975079259661927	2.50636351810567	0.279813504945854	0.451727943388692	0.596173026888853	2.22655001315982
chr19	19355769	19356514	745	+	utr3	MAU2	0.820970442149298	0.925281761400025	0.591039425667793	1	0.705793226224098	0.898947092367499	-0.731617594982234	-0.745730112661033	7.91789129018933e-05	0.00034268985917811	0.0141125176787991
chr19	19465375	19465533	158	+	exon	GATAD2A	0.109738292513916	0.335996335043147	0.018355549257124	1	0.00132568966240426	0.0117714218500108	0.539881646860153	-1.00720072307051	2.20835007209796e-08	1.67633483608043e-07	1.54708236993067
chr19	19505394	19506418	1024	+	utr3	GATAD2A	0.0203727420533959	0.125281606290989	0.0875907275132671	1	0.0243478360917331	0.115791837190101	-1.67354023774253	-1.00720072307051	2.20835007209796e-08	1.67633483608043e-07	-0.66633951467202
chr19	19508270	19508790	520	+	utr3	GATAD2A	0.0172740355188618	0.112147897836864	0.066838586907397	1	0.0429456750875074	0.173035468271611	-1.18186121678743	-1.00720072307051	2.20835007209796e-08	1.67633483608043e-07	-0.174660493716917
chr19	19516283	19516399	116	+	exon	CTC-260F20.3	9.30879777866401e-09	8.5936096566447e-07	2.68592489641122e-10	5.38742815722163e-06	1.73918053669573e-37	1.52079995452281e-34	2.84574840371085	2.26510548082238	0.00112860974806061	0.00387215275208512	0.580642922888466
chr19	19534244	19534603	359	+	utr3	YJEFN3	0.844537540402063	0.936450736904001	0.611151917695186	1	0.318887960641104	0.609703837286233	2.21083660366017	1.84231251958895	9.75086045002158e-06	4.94503773345684e-05	0.368524084071214
chr19	19624099	19624331	232	-	utr3	LPAR2	0.920107863120399	0.969252531034873	0.620432677008584	1	0.854998155426001	0.959885278791402	1.09112739361105	0.758241541753779	0.061836841370184	0.126615423682915	0.332885851857274
chr19	19679219	19680061	842	+	utr3	ZNF101	0.108874223029229	0.334540629075846	0.30133980576288	1	0.416580230833882	0.702756383369489	0.208849415287791	-0.0441273347079451	0.906828053187113	0.944090033662558	0.252976749995736
chr19	19681157	19681299	142	+	utr3	ZNF101	0.733639853955736	NA	0.898770931452501	1	0.852936780596815	0.958928086050822	-0.119218761928705	-0.0441273347079451	0.906828053187113	0.944090033662558	-0.0750914272207598
chr19	19712642	19713000	358	-	exon	ZNF14	0.490175389871446	NA	0.730879074819374	1	0.941853963571613	0.975079259661927	0.855287924579714	0.705640054749988	0.123345585548901	0.222515732961361	0.149647869829726
chr19	19757449	19757684	235	-	exon	CTC-559E9.1	0.875193548022168	NA	0.62133411825473	1	0.591905271210472	0.834325127491276	-0.757097677766627	-1.28790434446453	0.138553015981317	0.244551894762318	0.530806666697899
chr19	19793787	19794008	221	-	utr3	ZNF506	0.934010404454077	NA	0.855116589843419	1	0.396959522112442	0.686234305374372	0.268075295301258	1.16130130665814	6.96821181835022e-05	0.000304663449276911	-0.893226011356885
chr19	19795443	19795599	156	-	exon	ZNF506	0.114108947435417	NA	0.15959076025608	1	0.229631293991749	0.5070646228329	0.984513343183102	1.16130130665814	6.96821181835022e-05	0.000304663449276911	-0.176787963475041
chr19	19891535	19891674	139	+	exon	ZNF253	0.964884625354075	NA	0.700850522980934	1	0.519257524786415	0.786739332586505	2.10901086420246	1.82754358607605	1.6921747517088e-05	8.25608327175184e-05	0.281467278126409
chr19	20197003	20197229	226	+	exon	ZNF486	0.119951048802085	NA	0.203350023202577	1	0.464772969691727	0.742250465493256	-0.208788013303995	-0.17968854589299	0.55808701788747	0.690263792468991	-0.0290994674110051
chr19	20197616	20198159	543	+	utr3	ZNF486	0.419839868040369	0.686581940174033	0.598380833451747	1	0.184879977106533	0.44669703262453	-0.729386041435238	-0.17968854589299	0.55808701788747	0.690263792468991	-0.549697495542248
chr19	21058398	21058579	181	+	utr3	ZNF430	0.0594536605539624	NA	0.0867183939696266	1	0.118677817410994	0.340540485628465	1.1215451482427	1.3766871120622	0.000352331181006631	0.00134478722984977	-0.255141963819503
chr19	21116875	21117016	141	+	utr3	ZNF714	0.0489653714698182	NA	0.0647899092355145	1	0.156321594504533	0.404209296564049	0.799070764021114	1.03066916415637	0.0148290499155082	0.0377950933655302	-0.23159840013526
chr19	21118646	21118815	169	+	utr3	ZNF714	0.264807595983671	NA	0.279726823914096	1	0.369825936181856	0.661267712347927	0.640834043444168	1.03066916415637	0.0148290499155082	0.0377950933655302	-0.389835120712206
chr19	21182715	21182909	194	+	utr3	ZNF431	0.838006071232548	NA	0.876756528410354	1	0.586592080796714	0.830462308665223	0.481852237983481	0.47885615209874	0.0830442811711892	0.161535662318916	0.00299608588474082
chr19	21183803	21184048	245	+	utr3	ZNF431	0.243842148768336	NA	0.350699143823856	1	0.399963069561372	0.688863782660929	0.194770305883208	0.47885615209874	0.0830442811711892	0.161535662318916	-0.284085846215532
chr19	21184423	21184556	133	+	utr3	ZNF431	0.598358946645897	NA	0.758746354773344	1	0.924979103139735	0.975079259661927	-0.0418994986521279	0.47885615209874	0.0830442811711892	0.161535662318916	-0.520755650750868
chr19	21292939	21293139	200	-	utr3	ZNF708	0.631058108930149	NA	0.914132735588356	1	0.926411232919431	0.975079259661927	1.27834954241026	0.971216600946052	0.00334939973399635	0.0101928125199738	0.307132941464211
chr19	21294412	21294692	280	-	utr3	ZNF708	0.117508216469267	0.349729584695243	0.235866767868898	1	0.380683561035919	0.672203448046562	0.671113896430438	0.971216600946052	0.00334939973399635	0.0101928125199738	-0.300102704515614
chr19	21426374	21426523	149	+	utr3	ZNF493	0.759780100055233	NA	0.599060522542315	1	0.888384607983221	0.969416254435271	0.132649216515888	0.129767102032666	0.790182639617814	0.868634331006048	0.00288211448322162
chr19	21536350	21536472	122	+	exon	ZNF429	0.45551467564061	NA	0.634212190451384	1	0.892065448604604	0.970404929176482	-0.445376702436298	-0.0824718064510172	0.87244164209387	0.923813483088306	-0.362904895985281
chr19	21726329	21726977	648	-	utr3	ZNF100	0.0737883412629754	0.267198155159399	0.150318460963013	1	0.221136359726275	0.496936563710011	0.680508149827661	1.2638645957192	0.000810369344887014	0.00287419752110889	-0.58335644589154
chr19	21727682	21727931	249	-	exon	ZNF100	0.33832233953582	NA	0.485657772402823	1	0.622896066283341	0.853467932021382	0.924484983170792	1.2638645957192	0.000810369344887014	0.00287419752110889	-0.339379612548409
chr19	21807494	21808002	508	-	utr3	ZNF43	0.290726020003483	NA	0.398187470135763	1	0.251476622926799	0.533344157295252	-0.306346398917356	0.585727738294111	0.133410338351408	0.237289418810482	-0.892074137211467
chr19	21809449	21809765	316	-	exon	ZNF43	0.858915924669481	NA	0.85119694613731	1	0.647605119601153	0.86837272443101	-0.720639657308858	0.585727738294111	0.133410338351408	0.237289418810482	-1.30636739560297
chr19	23101257	23101455	198	+	intron	ZNF730	0.110394036091301	NA	0.129830211226524	1	0.173605910707318	0.42987236179453	1.06127960934624	1.45034490972708	0.169804733437776	0.287025480534931	-0.389065300380848
chr19	23222053	23222424	371	-	utr3	ZNF724P	0.152125079257343	NA	0.201103615096849	1	0.541580935615105	0.79981263801947	0.0113599661191484	0.494836747996837	0.603232791178092	0.726591440870779	-0.483476781877689
chr19	23223730	23223883	153	-	exon	RP11-15H20.8	0.151646535752268	NA	0.149910111675459	1	0.569286018700098	0.819283034568613	0.0516395724122738	2.45830034689964	0.00638468203686452	0.0181221434462571	-2.40666077448737
chr19	23259124	23259425	301	-	intron	RP11-15H20.8	0.866336730120881	0.945798824201769	0.81239193959096	1	0.843946553823641	0.956337650295999	2.82390687025159	2.45830034689964	0.00638468203686452	0.0181221434462571	0.365606523351954
chr19	23358436	23359173	737	-	utr3	ZNF91	0.620284148958172	0.818610705650865	0.290982786227385	1	0.0374657787795158	0.15744081546461	0.476251911113312	0.591769082638275	0.0695306833990656	0.139459747337087	-0.115517171524963
chr19	23653158	23653577	419	-	utr3	ZNF675	0.00646470824613008	0.0576417449036569	0.0125944421614155	1	0.070458706474384	0.241366974044083	0.127648329573957	0.582156915958053	0.187446203181884	0.310347860769683	-0.454508586384096
chr19	23653791	23653918	127	-	exon	ZNF675	0.536008670867287	NA	0.29150217993017	1	0.137811006264795	0.373387438771056	1.20744872020313	0.582156915958053	0.187446203181884	0.310347860769683	0.625291804245073
chr19	23654217	23654336	119	-	exon	ZNF675	0.734114164891671	NA	0.483337821866391	1	0.469194023646617	0.746005616558374	1.44005376564929	0.582156915958053	0.187446203181884	0.310347860769683	0.857896849691238
chr19	23654496	23654598	102	-	utr3	ZNF675	0.384290578663566	NA	0.518670177058508	1	0.679645480232618	0.886434788000922	1.04799717127122	0.582156915958053	0.187446203181884	0.310347860769683	0.465840255313171
chr19	24126285	24126519	234	+	utr3	ZNF254	0.472735922370309	0.72599718298886	0.733757352418605	1	0.94570736415624	0.975079259661927	1.36712723063247	0.660708926812815	0.0434969032579563	0.0944982370738636	0.706418303819655
chr19	24127748	24128151	403	+	utr3	ZNF254	0.558655746025262	0.782730035956863	0.915042522722643	1	0.503318808050214	0.772870563940567	0.640020317409206	0.660708926812815	0.0434969032579563	0.0944982370738636	-0.0206886094036091
chr19	27773980	27774180	200	-	exon	LINC00662	0.523816779857763	NA	0.671312756569221	1	0.249853534008143	0.531724111060435	2.19393224850565	1.06328436382465	0.000197856492991115	0.000795211974509259	1.130647884681
chr19	27793529	27793649	120	+	exon	LLNLF-65H9.1	0.0285352611427122	0.15330867767944	0.00291312688442717	1	0.249146049743158	0.530920253489553	2.05882375401152	0.778647640839992	0.847802458358472	NA	1.28017611317153
chr19	27797786	27797995	209	+	exon	CTC-459F4.3	0.0239138464052824	0.138241937600602	0.0517109926979547	1	0.0194366591029709	0.0976723632900944	1.3425290334411	1.22043624080275	0.00217960585445295	0.00697341071849653	0.12209279263835
chr19	27805626	27806114	488	-	exon	SLC25A1P5	0.0722294844491283	0.264016029589523	0.239460084652443	1	0.149405840398666	0.392739545431705	0.122249602254974	-1.82295757865314	0.648791298204977	NA	1.94520718090811
chr19	29207479	29207587	108	-	utr3	UQCRFS1	0.0407246083315574	0.190664241161867	0.00498313135629339	1	0.00105316713039219	0.00972596268832533	2.02255281310059	0.842942169474214	5.13554668253746e-05	0.000228968419698614	1.17961064362638
chr19	29615454	29615712	258	+	utr3	POP4	0.904407135040323	0.963132997151613	0.392663871879384	1	0.223391467407006	0.499816352485228	1.50198225668424	1.03982765672063	7.73585506698362e-08	5.44517090572801e-07	0.462154599963607
chr19	29674053	29675432	1379	+	utr3	PLEKHF1	0.00297483179615737	0.0330439863490995	0.0147687237831975	1	0.0085501549848718	0.0526679072146223	-0.873819031594544	-0.0643035255986293	0.835557649824487	0.898677605203603	-0.809515505995915
chr19	29701687	29701937	250	-	utr3	C19orf12	0.112123255889343	0.340121437420286	0.029975035549111	1	2.58681094541816e-05	0.000389707428720975	0.624749208573814	-0.742682960888708	5.35819612981617e-05	0.000238338736786656	1.36743216946252
chr19	29701973	29702947	974	-	utr3	C19orf12	0.0181777171689333	0.116436278133041	0.11826860076472	1	0.222192491874621	0.498348447409288	-1.07740007830521	-0.742682960888708	5.35819612981617e-05	0.000238338736786656	-0.334717117416503
chr19	29708188	29708370	182	-	exon	C19orf12	0.998095645574658	1	0.590626525304738	1	0.767743033624047	0.929297886233819	-0.737111880541601	-0.742682960888708	5.35819612981617e-05	0.000238338736786656	0.00557108034710641
chr19	29715066	29715166	100	-	utr5	C19orf12	0.149238000862679	0.39912795143278	0.0426679590623858	1	0.236582904230898	0.515962295093584	0.359965799952784	-0.742682960888708	5.35819612981617e-05	0.000238338736786656	1.10264876084149
chr19	30009055	30009190	135	+	utr3	URI1	3.09039293389617e-05	0.00090851551493569	4.55986848087079e-07	0.00902717163157991	6.15226779368990e-09	2.02511309110788e-07	2.24980021985911	0.222425798640916	0.287378450091477	0.427970573292781	2.02737442121819
chr19	30012374	30012559	185	+	utr3	URI1	0.111038053068129	0.33800091648893	0.0264598726656507	1	0.00670490752988043	0.0435137464475493	1.4754215733602	0.222425798640916	0.287378450091477	0.427970573292781	1.25299577471928
chr19	31242358	31242818	460	+	intergenic	NA	0.385052393300009	NA	0.10433974287701	1	0.701593066549852	0.89775138871683	-2.9151513444059	NA	NA	NA	NA
chr19	31276151	31277665	1514	-	utr3	TSHZ3	0.604879213818288	0.809982392782685	0.769129739290876	1	0.902450733731053	0.972552820535569	-1.73146153951795	-1.79583216718058	8.39750886282568e-14	1.19096067626462e-12	0.0643706276626221
chr19	31278180	31278400	220	-	exon	TSHZ3	0.836195698607609	NA	0.548044351839691	1	0.639409812197383	0.863919694611669	-1.71414233621852	-1.79583216718058	8.39750886282568e-14	1.19096067626462e-12	0.0816898309620531
chr19	31278744	31278871	127	-	exon	TSHZ3	0.552727199804552	NA	0.289899294015024	1	0.443979224335227	0.725553239106744	-1.06134193225824	-1.79583216718058	8.39750886282568e-14	1.19096067626462e-12	0.734490234922335
chr19	31279489	31279719	230	-	exon	TSHZ3	0.244016750400952	0.518502563123455	0.38718167169494	1	0.581241114694282	0.827078059907414	-1.85897196491485	-1.79583216718058	8.39750886282568e-14	1.19096067626462e-12	-0.0631397977342729
chr19	32353316	32353580	264	+	exon	ZNF507	0.505323520227447	0.749691141229156	0.834978691045183	1	0.701519512063175	0.89775138871683	-0.223233919014438	-0.455186207776021	0.04338109117354	0.0943051582497447	0.231952288761584
chr19	32353934	32354268	334	+	exon	ZNF507	0.669737982507451	0.849872856857163	0.281494221466008	1	0.0968371942546853	0.29794101539493	0.113593852576596	-0.455186207776021	0.04338109117354	0.0943051582497447	0.568780060352617
chr19	32382549	32382654	105	+	exon	ZNF507	0.765561337268691	NA	0.453020790201225	1	0.661729759516062	0.875688177614622	0.17883704095828	-0.455186207776021	0.04338109117354	0.0943051582497447	0.634023248734301
chr19	32382746	32383294	548	+	utr3	ZNF507	0.713021522470496	0.871560297933417	0.825495016753035	1	0.360648765249093	0.651870941555654	-0.196104897403444	-0.455186207776021	0.04338109117354	0.0943051582497447	0.259081310372578
chr19	32482141	32482685	544	+	utr3	DPY19L3	0.593581497765853	0.803471066265089	0.881509472184321	1	0.12454082409481	0.350120918953706	0.34319808366162	0.0852764032292951	0.638412060563965	0.755235534783752	0.257921680432325
chr19	32484255	32484680	425	+	utr3	DPY19L3	0.868433722016892	0.946952071917467	0.377016446949228	1	0.155394689254487	0.402952293745002	0.504258292825852	0.0852764032292951	0.638412060563965	0.755235534783752	0.418981889596556
chr19	32597611	32598365	754	-	utr3	ANKRD27	0.174121028458301	0.4346566151457	0.523003574746312	1	0.266896445786961	0.551280817260693	0.129496044914669	0.300085048558322	0.114857169355269	0.210181214944944	-0.170589003643653
chr19	32599640	32599757	117	-	exon	ANKRD27	0.114012161572269	0.343238044582254	0.227555575921669	1	0.359174936757665	0.650605044528494	0.36548351688447	0.300085048558322	0.114857169355269	0.210181214944944	0.0653984683261475
chr19	32599914	32600014	100	-	exon	ANKRD27	0.30598812810245	NA	0.486494910095861	1	0.920456137835928	0.975079259661927	0.638528440342853	0.300085048558322	0.114857169355269	0.210181214944944	0.338443391784531
chr19	32691515	32691685	170	-	exon	CTD-2538C1.2	0.531727273203169	NA	0.66388704668688	1	0.842695561476157	0.95623409684092	-1.26744297222608	-0.647204101137862	0.764645637012993	NA	-0.62023887108822
chr19	32691849	32691958	109	+	intergenic	NA	0.0606592936844014	NA	0.0157438344452707	1	0.0432297003435021	0.17378347417534	0.242975047784479	NA	NA	NA	NA
chr19	32711802	32711960	158	+	utr3	NUDT19	0.611101035846746	NA	0.383450310690099	1	0.256247624769486	0.539197764110054	-0.238958446813364	-1.23416008238672	2.95013115278399e-05	0.000137059399984683	0.995201635573359
chr19	32968993	32969370	377	-	utr3	CEP89	0.284957843662869	0.56299905429412	0.502748450010021	1	0.568007875669544	0.81873248731211	1.44115409526799	0.358776129450387	0.173881973337076	0.292575259791072	1.08237796581761
chr19	32969993	32970323	330	-	utr3	CEP89	0.652166943172563	0.839110012716292	0.969783776661805	1	0.68070364208482	0.886781784013529	2.61061443904983	0.358776129450387	0.173881973337076	0.292575259791072	2.25183830959945
chr19	32976886	32977033	147	+	utr3	FAAP24	0.535074891970113	NA	0.707522857926238	1	0.913216691994814	0.974029818710794	1.1255458873844	1.1153148856292	0.00550824252010517	0.015896554807954	0.0102310017551974
chr19	33194593	33194729	136	+	utr5	LRP3	0.16087799001011	NA	0.056636078609745	1	0.0355279333553114	0.151891135397671	-0.513945794083507	-1.20666610755149	7.87511354917744e-10	7.18544244078727e-09	0.692720313467983
chr19	33204722	33204857	135	+	exon	LRP3	0.114535941532208	0.344472418513633	0.229305373859646	1	0.583998953163963	0.829125155021434	-1.32230375446106	-1.20666610755149	7.87511354917744e-10	7.18544244078727e-09	-0.115637646909568
chr19	33205311	33205928	617	+	exon	LRP3	0.0750875179542181	0.27035077808011	0.214657413720744	1	0.297351041228765	0.587728954635622	-1.53077977248588	-1.20666610755149	7.87511354917744e-10	7.18544244078727e-09	-0.324113664934387
chr19	33207187	33207290	103	+	exon	CTD-2540B15.13	0.153556314873765	0.406583177192865	0.0419658310348181	1	0.0185119499740617	0.0940895471009171	-0.30653600824813	NA	NA	NA	NA
chr19	33301140	33301620	480	-	utr3	CEBPA	0.193808008056751	0.46070862646871	0.43206872416036	1	0.310677242285496	0.601688892797144	2.21088473882694	2.88192200356465	1.40163986254937e-06	8.24189352547226e-06	-0.671037264737705
chr19	33379238	33380017	779	+	utr3	CEBPG	0.000698014458924164	0.0109739760208846	0.0350171966998395	1	0.0144284329433015	0.0783246162684131	0.676031796992985	1.44074847894148	6.58833446535238e-15	1.02353089578596e-13	-0.764716681948494
chr19	33811468	33811619	151	+	exon	KCTD15	0.230726531735507	0.504433168299722	0.416702649914554	1	0.389880160886863	0.680565172052506	0.237960978548937	0.182256041645778	0.459538938088641	0.602995930256376	0.0557049369031598
chr19	33812813	33813679	866	+	utr3	KCTD15	0.0104799042921212	0.0808281971384181	0.0307824464145387	1	0.00499367587198779	0.0345723955722611	-0.426059114611746	0.182256041645778	0.459538938088641	0.602995930256376	-0.608315156257524
chr19	33813766	33814102	336	+	utr3	KCTD15	0.705572025180232	0.867034178736096	0.316873996949287	1	0.143651949959217	0.383021081476835	0.485548857546144	0.182256041645778	0.459538938088641	0.602995930256376	0.303292815900367
chr19	34300311	34300543	232	+	utr5	KIAA0355	0.837750301871588	0.93308640669881	0.46163542021175	1	0.299024748962598	0.589144372172392	0.566184032866604	-0.398767302201335	0.0458672024031704	0.0988414559227688	0.96495133506794
chr19	34341552	34341997	445	+	exon	KIAA0355	0.745317651601892	0.887883330336977	0.723079420696066	1	0.619234976068602	0.850552547956407	0.0554325500736644	-0.398767302201335	0.0458672024031704	0.0988414559227688	0.454199852275
chr19	34342066	34342431	365	+	exon	KIAA0355	0.266173684549178	0.542962757218344	0.0751802320149028	1	0.164898830794858	0.416613026627813	0.0941664876024519	-0.398767302201335	0.0458672024031704	0.0988414559227688	0.492933789803787
chr19	34469119	34469339	220	+	utr3	UBA2	0.0042615470296065	0.0429501100295926	0.00041395389563925	1	3.56720079175992e-05	0.000514290625977602	2.27039458360946	0.643040797942673	0.000519158982613958	0.00191547417449045	1.62735378566679
chr19	34676971	34677071	100	-	exon	CTD-2553L13.9	0.878963380928605	NA	0.615779040025758	1	0.918418668182279	0.975079259661927	1.34752810143836	1.25069620840943	0.0401987126448349	0.0885417114505152	0.0968318930289356
chr19	34684327	34685044	717	+	utr3	ZNF302	0.840662782462379	0.934618484834808	0.615358506461456	1	0.0394890847264355	0.16328216941161	0.812297997276005	0.72147592261429	0.0025014160820386	0.00785582287487122	0.0908220746617144
chr19	34685320	34685523	203	+	utr3	ZNF302	0.150358384265503	0.400757906746809	0.0382156305624667	1	0.00344097457198086	0.025506748032993	1.58511468438343	0.72147592261429	0.0025014160820386	0.00785582287487122	0.86363876176914
chr19	34733484	34733633	149	-	exon	CTD-2553L13.10	0.224078018854315	NA	0.294479127004878	1	0.453317540210902	0.733485917259859	-0.772545967832305	1.42269369039655	0.203397311550804	0.33071351074571	-2.19523965822885
chr19	34740907	34741101	194	+	exon	ZNF181	0.798000886738116	NA	0.999575308538899	1	0.607293322416297	0.84362080392058	1.32390945952521	0.708946048397226	0.0360010381682615	0.0807351917239126	0.61496341112798
chr19	34741146	34741489	343	+	exon	ZNF181	0.426989935736798	0.691996106514143	0.779663305545297	1	0.961269857272433	0.975688085351392	0.943067420481279	0.708946048397226	0.0360010381682615	0.0807351917239126	0.234121372084053
chr19	34943328	34943658	330	+	utr3	ZNF30	0.532408292704349	NA	0.742286635361128	1	0.604105339298757	0.841327915104611	0.523385216325712	0.27956502595637	0.589437063669541	0.71514187184121	0.243820190369342
chr19	35513434	35513671	237	-	utr5	DMKN	0.843281748799056	NA	0.885098753170462	1	0.631819547710227	0.859314070581092	-0.741788962671425	0.45669651752398	0.210543697167204	0.339651291497692	-1.19848548019541
chr19	35527866	35528244	378	-	exon	SBSN	0.973574218166031	0.990981536618478	0.75222342764962	1	0.532221869620825	0.795425892978675	-2.47344524421965	-2.74950985676592	5.87227015496463e-06	3.08970847532257e-05	0.276064612546278
chr19	35629094	35629225	131	+	utr5	RBM42	0.322675808500415	0.599747704254114	0.860015502072516	1	0.772485291019596	0.93155727028288	0.738862130810722	0.566811295466289	0.000908876497598347	0.00318220402659704	0.172050835344433
chr19	35719844	35720516	672	+	exon	KMT2B	0.100833314446742	0.32152830259555	0.298987325465433	1	0.169289217301955	0.423779880616683	-0.499436431750544	-0.0205647443677028	0.918380674875259	0.95093259527138	-0.478871687382841
chr19	35732321	35732973	652	+	exon	KMT2B	0.253678319097936	0.529438006017406	0.552496581141781	1	0.34025703581261	0.631412576514413	-0.788871287498145	-0.0205647443677028	0.918380674875259	0.95093259527138	-0.768306543130442
chr19	35755325	35755450	125	-	utr3	HSPB6	0.99358660237004	0.999032456771052	0.757633835418717	1	0.492550920965393	0.764187412183871	-3.61974007879531	-2.75047697973829	4.4358721897644e-12	5.27582443226565e-11	-0.869263099057024
chr19	35768726	35768893	167	+	utr3	PROSER3	0.184654235463574	NA	0.244693734390615	1	0.315853144215509	0.607133559826276	-1.67179038690389	-0.926709646719499	0.0140460816654378	0.0360048693313225	-0.745080740184388
chr19	35936823	35937413	590	+	utr5	LRFN3	0.0456149411012931	0.203630803355166	0.138973972503561	1	0.0556111052207518	0.206470472253971	-1.18659256723434	-0.577709172053475	0.0292408682551116	0.0674917798714685	-0.608883395180861
chr19	35940001	35940855	854	+	exon	LRFN3	0.571116711443383	0.790651082101548	0.997775256088552	1	0.870775342484201	0.964002514891961	-0.656057078474352	-0.577709172053475	0.0292408682551116	0.0674917798714685	-0.0783479064208769
chr19	35944967	35945146	179	+	utr3	LRFN3	0.0911475365165846	NA	0.0819588911846944	1	0.0319040664305479	0.140713724572627	-1.60754351275871	-0.577709172053475	0.0292408682551116	0.0674917798714685	-1.02983434070523
chr19	35995431	35996245	814	+	utr3	SDHAF1	0.056471561756565	0.230595914028169	0.209276727656877	1	0.045715491093293	0.180457302623809	1.0209547538436	1.57355591066603	6.53332257559025e-06	3.41188233161854e-05	-0.552601156822427
chr19	36141175	36141292	117	+	exon	CAPNS1	0.00241089262116134	0.0281860341964345	0.000147077383535427	1	7.97803187337266e-07	1.7087771782457e-05	-0.0383005560468286	-1.80515549212143	3.81071357661447e-32	1.47132771991196e-30	1.76685493607461
chr19	36182673	36183639	966	-	exon	ZNF565	0.360350960997473	0.634725333995388	0.763782277891201	1	0.682356357998911	0.887279438292759	0.480902512575519	0.56937630941342	0.260161800419633	0.397702944396941	-0.0884737968379007
chr19	36215155	36215265	110	+	utr5	ZNF146	0.795371609394124	0.911714579514464	0.765158834180099	1	0.453431403265954	0.733485917259859	0.0764481799731983	-0.271284875089734	0.26788741970273	0.406604658285423	0.347733055062932
chr19	36228764	36228895	131	+	utr5	ZNF146	0.946498714195529	0.980431755125911	0.593875276119124	1	0.302428623658285	0.592748591549238	-0.321527484191976	-0.271284875089734	0.26788741970273	0.406604658285423	-0.0502426091022419
chr19	36235678	36236191	513	+	utr5	ZNF146	0.0269326114034598	0.147655421679053	0.183560853038402	1	0.285720174602627	0.575042945222459	-0.638742664049819	-0.271284875089734	0.26788741970273	0.406604658285423	-0.367457788960085
chr19	36236554	36236654	100	+	exon	ZNF146	0.168202782169032	0.426350263190884	0.0602362982446751	1	0.00387104742520833	0.0282286097954278	1.31090634266716	-0.271284875089734	0.26788741970273	0.406604658285423	1.5821912177569
chr19	36236780	36237016	236	+	exon	ZNF146	0.0333288702076298	0.168480499146416	0.00592506121754214	1	3.09251696067823e-05	0.000456322091806021	0.84163447760304	-0.271284875089734	0.26788741970273	0.406604658285423	1.11291935269277
chr19	36237253	36238212	959	+	utr3	ZNF146	0.000870193748985304	0.0130251549960161	0.00433002849764737	1	7.78627269647046e-05	0.00100835490322868	-1.19752094813598	-0.271284875089734	0.26788741970273	0.406604658285423	-0.926236073046244
chr19	36238314	36238468	154	+	utr3	ZNF146	0.970851540415283	0.989955089104807	0.650477286314802	1	0.296304497855202	0.586369778693675	-0.101036418068678	-0.271284875089734	0.26788741970273	0.406604658285423	0.170248457021056
chr19	36325238	36325394	156	-	exon	LINC00665	0.72394891306508	NA	0.393990524483806	1	0.18264909389632	0.444038426196713	1.84838988475053	1.34753978531957	3.73752611058993e-06	2.04222160319539e-05	0.50085009943096
chr19	36337155	36337304	149	-	utr3	ZFP14	0.433346213912439	NA	0.474765939570613	1	0.594927109583018	0.836526146425977	0.396749632316091	0.210472938309355	0.714061232853551	0.813436497171926	0.186276694006736
chr19	36340931	36341031	100	-	exon	ZFP14	0.416963479298027	NA	0.294568959913878	1	0.88177569257593	0.9676920943963	0.491227085768207	0.210472938309355	0.714061232853551	0.813436497171926	0.280754147458852
chr19	36392230	36392393	163	-	utr3	ZFP82	0.497379552943123	NA	0.777653693152616	1	0.886516188896571	0.968961788798615	0.501736698201601	0.618064553270206	0.0486051148983091	0.103781827114373	-0.116327855068605
chr19	36393483	36393983	500	-	exon	ZFP82	0.212826047501097	0.48453608187668	0.429281520637908	1	0.90028996191919	0.972538031412338	0.501802720373737	0.618064553270206	0.0486051148983091	0.103781827114373	-0.116261832896469
chr19	36449286	36449958	672	-	utr5	ZNF566	0.0633854550453235	0.247206540284956	0.17507588476103	1	0.0415527026091845	0.169000597548214	0.153500085485331	0.383479873862203	0.259916442010647	0.397472511684865	-0.229979788376872
chr19	36514273	36514982	709	-	exon	ZNF260	0.290970121811286	0.568759361669276	0.591476541303362	1	0.654088344306881	0.872002172921914	1.19649762829247	0.89555716146199	0.00234929353661279	0.00743521475650655	0.300940466830478
chr19	36515462	36515672	210	-	utr5	ZNF260	0.0366249143455609	NA	0.0664549880433118	1	0.125431664014026	0.351651248538171	0.582886505856058	0.89555716146199	0.00234929353661279	0.00743521475650655	-0.312670655605932
chr19	36547355	36548291	936	-	utr5	ZNF529	0.0463343678412743	0.204997758362622	0.102818717950589	1	0.0206494310609904	0.102310255786132	-0.160116430624683	0.308127889224803	0.283321973223808	0.42375173230872	-0.468244319849486
chr19	36626947	36627199	252	+	exon	ZNF382	0.637972401704888	NA	0.931312938607923	1	0.833839439033557	0.953555398751515	1.3688438830203	0.481104712847919	0.198292424053624	0.324498174898505	0.887739170172376
chr19	36638876	36639986	1110	-	utr3	ZNF461	0.449650245578444	0.709801346893717	0.863848241901473	1	0.817618579122013	0.947941711149013	0.496309122423919	0.534506588564586	0.167245045341757	0.283657536527637	-0.0381974661406669
chr19	36719002	36719369	367	+	exon	ZNF567	0.0953753337774704	0.311205619147062	0.193764759308148	1	0.459875212398365	0.738797849009979	0.199563641026299	0.726040801278697	0.037459425069247	0.0834621580730311	-0.526477160252398
chr19	36719844	36720629	785	+	exon	ZNF567	0.566796641627447	0.787781249815436	0.985994947261527	1	0.970626293734133	0.977878451894986	0.848781471566983	0.726040801278697	0.037459425069247	0.0834621580730311	0.122740670288286
chr19	36747831	36748356	525	-	exon	ZNF850	0.965244359544183	NA	0.807664266898471	1	0.84010334559877	0.954944573527718	-0.416001589786208	-0.150701490463933	0.80337182778118	0.877026091554258	-0.265300099322275
chr19	36750463	36750604	141	-	exon	ZNF850	0.723002974659129	NA	0.825104304673053	1	0.810830644565309	0.945771399733804	0.148532290941146	-0.150701490463933	0.80337182778118	0.877026091554258	0.299233781405079
chr19	36818823	36819081	258	-	exon	ZNF790	0.227710167855539	NA	0.261336196477857	1	0.12220434383742	0.346409268958166	-0.579901197171216	-0.473646476993705	0.296225074954828	0.437239035442811	-0.106254720177511
chr19	36819760	36820033	273	-	exon	ZNF790	0.269622153729988	NA	0.347391517413408	1	0.181677189081673	0.442842276913175	-1.17212921653917	-0.473646476993705	0.296225074954828	0.437239035442811	-0.69848273954546
chr19	36890046	36890412	366	-	utr3	ZNF829	0.395349382690432	NA	0.51543559749022	1	0.70340938405705	0.898106242518753	0.520527458363984	0.663716478723391	0.0844038376942981	0.163695125293725	-0.143189020359406
chr19	36892212	36892408	196	-	exon	ZNF829	0.0835208208087353	NA	0.114190928521367	1	0.151774988012148	0.396479875165646	0.568317434941603	0.663716478723391	0.0844038376942981	0.163695125293725	-0.0953990437817872
chr19	37127180	37127302	122	+	utr5	ZNF420	0.686178859393354	NA	0.929510071294751	1	0.7146913148497	0.904756827862855	0.679181298302724	0.379752780292649	0.288719233287951	0.429509927993285	0.299428518010075
chr19	37127406	37127870	464	+	exon	ZNF420	0.670886163291078	0.850189713922066	0.33554362993557	1	0.016249303651377	0.0857939672517932	1.01080349883816	0.379752780292649	0.288719233287951	0.429509927993285	0.631050718545513
chr19	37128243	37128771	528	-	exon	CTC-454I21.4	0.806985168695102	0.918835485751962	0.417183863763971	1	0.392627645116503	0.682500190024469	0.64157648860546	0.280262304397935	0.94415187614075	NA	0.361314184207525
chr19	37130096	37130225	129	+	utr3	ZNF420	0.604306257112486	NA	0.387342392914433	1	0.94283668470886	0.975079259661927	0.462086436695743	0.379752780292649	0.288719233287951	0.429509927993285	0.0823336564030943
chr19	37150900	37151343	443	-	utr3	ZNF585A	0.24906531909514	NA	0.389139231301437	1	0.67459944550842	0.882665531877966	-0.105749359947647	-0.255282972721484	0.392668802430171	0.539236059250953	0.149533612773837
chr19	37151398	37151690	292	-	utr3	ZNF585A	0.652381173939696	NA	0.444323087984589	1	0.927379107052475	0.975079259661927	-0.0611955921247496	-0.255282972721484	0.392668802430171	0.539236059250953	0.194087380596734
chr19	37153077	37153378	301	-	exon	ZNF585A	0.652451523416943	NA	0.921077385459719	1	0.768081180567234	0.929517341811675	0.348702830369658	-0.255282972721484	0.392668802430171	0.539236059250953	0.603985803091142
chr19	37184943	37185336	393	-	utr3	ZNF585B	0.592096641736295	NA	0.870895439026231	1	0.800131707921738	0.941903945284955	-0.707056451703415	-0.750011914166674	0.0279411669750275	0.0649846385941178	0.0429554624632587
chr19	37186729	37186978	249	-	utr3	ZNF585B	0.527775759605165	NA	0.7683472856176	1	0.756378853051513	0.923131955371808	-0.253630003764743	-0.750011914166674	0.0279411669750275	0.0649846385941178	0.496381910401931
chr19	37187035	37187199	164	-	exon	ZNF585B	0.331513451425994	NA	0.147417650806055	1	0.0826881104035163	0.269184732346313	0.203312733812793	-0.750011914166674	0.0279411669750275	0.0649846385941178	0.953324647979467
chr19	37242557	37242840	283	+	utr3	ZNF383	0.683016036989293	0.856315236834871	0.986292126148805	1	0.691789034916731	0.892474334232719	0.989720381158911	0.847699671041887	0.00582365262305404	0.0166944178646959	0.142020710117024
chr19	37242993	37243105	112	+	exon	ZNF383	0.230770611377295	NA	0.0692709676446863	1	0.00500147585706477	0.0345787839248149	1.86925179670332	0.847699671041887	0.00582365262305404	0.0166944178646959	1.02155212566143
chr19	37243124	37243226	102	+	exon	ZNF383	0.365063132366146	NA	0.123192408120607	1	0.0150362643888458	0.0810531625270616	1.90263398361764	0.847699671041887	0.00582365262305404	0.0166944178646959	1.05493431257575
chr19	37362250	37362929	679	+	utr3	HKR1	0.0164045528698668	0.108371557171624	0.105220893818434	1	0.0289365075309547	0.1314891639093	0.718929722184112	0.771265282756665	0.000908494337265857	0.00318139630875826	-0.0523355605725532
chr19	37388867	37389033	166	+	utr3	ZNF527	0.512323079214937	NA	0.780823698282623	1	0.927280931040881	0.975079259661927	0.412681064632469	0.586914086165693	0.166960463075751	0.283312131721044	-0.174233021533224
chr19	37389343	37389651	308	+	utr3	ZNF527	0.387165486124947	NA	0.580285028784036	1	0.943996227970142	0.975079259661927	0.495385488964111	0.586914086165693	0.166960463075751	0.283312131721044	-0.0915285972015817
chr19	37483975	37484431	456	+	utr3	ZNF570	0.0183355234546673	0.116933371989749	0.0353337150362683	1	0.0559607261416883	0.207179756191057	-0.324314899122036	-0.108942569872425	0.759490410942635	0.846933675533969	-0.215372329249612
chr19	37484566	37485135	569	+	utr3	ZNF570	0.0423212492656777	0.194754928231721	0.11638584493566	1	0.24562647429531	0.527218746107501	-0.228726630806274	-0.108942569872425	0.759490410942635	0.846933675533969	-0.119784060933849
chr19	37536966	37537197	231	+	utr3	ZNF793	0.407723724794322	NA	0.462433241402001	1	0.589935595536582	0.832994008571419	-1.17096407059453	-0.0611597350755769	0.893623790224086	0.936417701326821	-1.10980433551895
chr19	37537554	37537769	215	+	utr3	ZNF793	0.822393169946712	NA	0.63082532137961	1	0.692601830382709	0.892751907495805	-0.569497811516225	-0.0611597350755769	0.893623790224086	0.936417701326821	-0.508338076440649
chr19	37564710	37564835	125	-	exon	ZNF571	0.334111326142665	NA	0.475742825887728	1	0.336566674928622	0.627691855171036	0.141878301775666	0.787650540143921	0.119062129348214	0.216106201592628	-0.645772238368256
chr19	37634005	37634365	360	-	utr3	ZFP30	0.912614992039359	NA	0.795106138548737	1	0.821644362276373	0.949033529866965	0.096257016905457	-0.201217266556547	0.522115897940539	0.659402460486025	0.297474283462004
chr19	37635127	37636269	1142	-	exon	ZFP30	0.961337844094003	0.986288199470299	0.496795562360747	1	0.666568974081516	0.878565778014776	0.0593278037745975	-0.201217266556547	0.522115897940539	0.659402460486025	0.260545070331144
chr19	37696648	37697501	853	-	utr3	ZNF607	0.400329182246275	0.669721968973327	0.811306061996161	1	0.319837834816567	0.61024367079317	0.540953731936376	0.624189647962858	0.063359684572386	0.129129324156646	-0.0832359160264818
chr19	37739056	37739248	192	-	utr3	ZNF573	0.126185676877309	NA	0.0741421846108417	1	0.0976395155856112	0.29925722911579	-0.752672146939074	0.711481307541247	0.24515759311683	0.380864651318483	-1.46415345448032
chr19	37739896	37740139	243	-	utr3	ZNF573	0.0202072675719794	NA	0.0155625604698617	1	0.00810068812468443	0.0507068283733748	-0.495834536406108	0.711481307541247	0.24515759311683	0.380864651318483	-1.20731584394735
chr19	38081351	38081682	331	+	utr5	SIPA1L3	0.851849769569675	0.93954725512622	0.500829098405104	1	0.458812180471142	0.738043223955656	-2.45865761500541	-2.6748153608473	5.67412024680375e-28	1.82510293512811e-26	0.216157745841893
chr19	38081824	38081957	133	+	exon	SIPA1L3	0.717199517363294	NA	0.411584875076798	1	0.635194072693375	0.861384523183806	-1.7622831617202	-2.6748153608473	5.67412024680375e-28	1.82510293512811e-26	0.912532199127099
chr19	38082271	38082518	247	+	exon	SIPA1L3	0.682107565689962	0.855955950646169	0.980238298170102	1	0.940315008943507	0.975079259661927	-2.43003152570892	-2.6748153608473	5.67412024680375e-28	1.82510293512811e-26	0.244783835138386
chr19	38119377	38119956	579	+	exon	SIPA1L3	0.176324263070054	0.437129415896613	0.399393153000318	1	0.187901510056719	0.451449318812897	-2.89098916051796	-2.6748153608473	5.67412024680375e-28	1.82510293512811e-26	-0.216173799670659
chr19	38130547	38130661	114	+	exon	SIPA1L3	0.77869086126169	0.904697413777315	0.865801677162104	1	0.941260900154913	0.975079259661927	-2.83823724753735	-2.6748153608473	5.67412024680375e-28	1.82510293512811e-26	-0.163421886690045
chr19	38206499	38207319	820	+	utr3	SIPA1L3	0.462069983596963	0.718322163636721	0.814879186355102	1	0.841129101223156	0.955520418565441	-2.83175791505637	-2.6748153608473	5.67412024680375e-28	1.82510293512811e-26	-0.156942554209069
chr19	38291930	38292066	136	+	utr3	SPINT2	0.02391262751588	0.138241937600602	0.00493672186034889	1	0.00726720644930728	0.0463552350486737	4.53764613025744	3.60464003362394	2.08876733119824e-38	9.97101568738358e-37	0.933006096633497
chr19	38327254	38327453	199	+	utr3	KCNK6	0.947868758762508	0.981148782276669	0.631572432613716	1	0.537922857549882	0.798559386615662	0.0879962539704637	0.0138800649697707	0.958095331890033	0.974247368266195	0.0741161890006931
chr19	38327965	38328131	166	+	utr3	KCNK6	0.670753207050344	NA	0.382718682799194	1	0.947505089912928	0.975079259661927	0.869073852548817	0.0138800649697707	0.958095331890033	0.974247368266195	0.855193787579046
chr19	38396125	38396298	173	+	utr3	SPRED3	0.231801143625912	NA	0.324008932188501	1	0.48749266470605	0.759973687956785	-0.691079076650159	-0.628754274122081	0.0862182429364462	0.166721411769206	-0.0623248025280778
chr19	38647668	38647952	284	+	utr5	ACTN4	0.555445623558694	0.781555891259761	0.777048730851682	1	0.672467470531336	0.881881077356369	-1.98279741232086	-2.33142523587974	1.31531967567681e-59	1.23334707446052e-57	0.348627823558878
chr19	38849663	38849908	245	-	exon	HNRNPL	0.140283789195801	0.386022640571507	0.0353538808563587	1	0.0104986209169273	0.0616311336489324	0.546641800517788	-0.449459687370226	0.00739844381812164	0.0205932830580211	0.996101487888014
chr19	38899469	38899585	116	-	utr5	SIRT2	0.00645431429957633	0.057582980845955	0.000416589519443005	1	1.22396856074514e-07	3.06174822061022e-06	1.45356530790491	0.250580951997484	0.259696489641495	0.39722291497451	1.20298435590742
chr19	38907642	38908029	387	+	utr3	NFKBIB	0.160478610151499	0.416605994117575	0.0347761576381334	1	0.150035705719974	0.393567370635884	1.74298435260963	0.731771439607087	0.000530203664965259	0.00195306870903723	1.01121291300254
chr19	38932538	38933009	471	+	utr3	MRPS12	0.097007391025222	0.314235747260817	0.339390054693395	1	0.216484284160796	0.491137272762767	1.27905286927131	1.62828614663575	9.81698746707405e-16	1.61722356673273e-14	-0.349233277364438
chr19	38941870	38942466	596	-	utr3	FBXO17	0.74187800671578	0.886536183590086	0.759535625488214	1	0.407512367418822	0.695568932659539	0.294543755798888	-0.019320646469009	0.948278512603986	0.968333019531048	0.313864402267897
chr19	38943652	38944255	603	-	intron	CTC-360G5.8	0.167303609236557	0.425067401215217	0.248471573334488	1	0.029966957269484	0.135042671880767	-1.23512169941199	NA	NA	NA	NA
chr19	38944718	38944861	143	-	utr3	FBXO17	0.497406819959987	NA	0.489605544854636	1	0.528350088658819	0.79285554529005	-1.40335046564314	-0.019320646469009	0.948278512603986	0.968333019531048	-1.38402981917413
chr19	39025354	39025466	112	-	utr3	FBXO27	0.741998830526078	NA	0.461172842781741	1	0.438436448116807	0.721177218003207	-0.902364626355158	-1.20258221131101	0.00930013279637008	0.0252019080447629	0.300217584955849
chr19	39178563	39178844	281	+	utr3	PAK4	0.152800175226065	0.40493517467576	0.348395686760906	1	0.535066182766929	0.79689359210667	-0.0437608313284021	-0.183966121446573	0.409817885601259	0.556347910365101	0.14020529011817
chr19	39385979	39386375	396	-	utr3	PAF1	0.26889847132574	0.546019696334724	0.770101756043273	1	0.928712280422513	0.975079259661927	0.979576485162472	0.895825653170899	1.64020119076022e-06	9.56700522375108e-06	0.0837508319915733
chr19	39386419	39386552	133	-	utr3	PAF1	0.90196504280141	0.962350299366691	0.403718101106718	1	0.0155304402451803	0.0831819478591387	1.77677173098109	0.895825653170899	1.64020119076022e-06	9.56700522375108e-06	0.880946077810195
chr19	39386629	39386739	110	-	utr3	PAF1	0.288207061146525	0.566293649506027	0.08552647655922	1	0.367070818705222	0.658977801106795	1.98895714871864	0.895825653170899	1.64020119076022e-06	9.56700522375108e-06	1.09313149554774
chr19	39397587	39397716	129	+	utr3	MED29	0.476973715121397	0.728953050667071	0.170912985154652	1	0.0559697507510528	0.207179756191057	1.55601244189588	0.593454123686537	0.00212413840144177	0.0068167155055589	0.96255831820934
chr19	39407781	39408313	532	+	utr3	ZFP36	0.723868162116115	0.877603000515198	0.709320031368036	1	0.646969003469355	0.868169240946558	1.18184016932143	0.949936347863826	0.000127056949337503	0.000528980012663018	0.231903821457605
chr19	39412640	39413394	754	+	utr5	PLEKHG2	0.0277560946297439	0.150242142543555	0.084451840745525	1	0.219327465771751	0.494464072592921	-1.15567802509212	-1.0476576385824	6.52475129636533e-06	3.40825357445555e-05	-0.108020386509719
chr19	39423080	39423585	505	+	exon	PLEKHG2	0.861520841835201	0.943876224429043	0.698438846303602	1	0.400139321743644	0.689066019257486	-0.969937397307043	-1.0476576385824	6.52475129636533e-06	3.40825357445555e-05	0.0777202412753534
chr19	39424376	39425016	640	+	exon	PLEKHG2	0.235512608269168	0.509204025445761	0.601638142264106	1	0.670685836532169	0.88072772357422	-1.1814963738793	-1.0476576385824	6.52475129636533e-06	3.40825357445555e-05	-0.1338387352969
chr19	39425123	39425686	563	+	utr3	PLEKHG2	0.19154965097216	0.457988285520154	0.409066500818987	1	0.702748543623009	0.897946550784368	-1.81406660557299	-1.0476576385824	6.52475129636533e-06	3.40825357445555e-05	-0.766408966990597
chr19	39445607	39445778	171	+	utr5	SUPT5H	0.202344238752291	0.472182330193633	0.0407981571045455	1	0.000514803922902183	0.00525837303067989	0.713355990542694	-0.188067463196122	0.283638735415842	0.424054950435927	0.901423453738816
chr19	39445854	39446030	176	+	utr5	SUPT5H	0.00396479189904772	0.0408346594228452	0.000245928732011705	1	1.99410067948435e-09	7.20024288434279e-08	1.07213566045737	-0.188067463196122	0.283638735415842	0.424054950435927	1.2602031236535
chr19	39453388	39453580	192	+	exon	SUPT5H	0.0405946714343334	0.190304084255513	0.0044287836015723	1	1.42565216671146e-10	6.32951796399578e-09	1.23601187665754	-0.188067463196122	0.283638735415842	0.424054950435927	1.42407933985367
chr19	39490118	39490251	133	+	utr3	TIMM50	0.494370690293532	NA	0.242137393847591	1	0.384608478744027	0.676157843050688	-0.342817087376444	0.530748381041938	0.00186849832842966	0.00609030709036879	-0.873565468418381
chr19	39538902	39539582	680	-	utr3	EID2	0.443108773234864	0.704118737800899	0.957863472073306	1	0.736812805575278	0.9140519298447	0.866399411740839	0.758343520385587	0.0041168957584888	0.0122428541004246	0.108055891355252
chr19	39540025	39540191	166	-	utr5	EID2	0.726704728360032	0.879200062919201	0.336826985617551	1	0.685502978288187	0.888971174935087	1.03587639159935	0.758343520385587	0.0041168957584888	0.0122428541004246	0.277532871213763
chr19	39825428	39825650	222	-	utr3	DYRK1B	0.702633054449496	NA	0.994703658786991	1	0.923423895207292	0.975079259661927	-1.11812686785474	-1.01820740267152	0.00113370738169415	0.00388801425087657	-0.0999194651832183
chr19	39840554	39840694	140	-	exon	FBL	0.0613199812451918	0.242461351802613	0.00882435501139422	1	0.000150854035602603	0.0017984447919618	1.83817323030887	0.225394442076634	0.284959522063475	0.4254536131575	1.61277878823224
chr19	40015438	40015559	121	+	exon	ZNF546	0.678527222752933	NA	0.536642885957849	1	0.894700756196594	0.971085893611759	0.129945995534945	-0.129670139398733	0.801591076798076	0.875600307136421	0.259616134933678
chr19	40033503	40033679	176	-	utr3	ZNF780B	0.313141717415437	NA	0.40698040858059	1	0.556608045355341	0.811245374296933	0.132870167955787	0.373251384613873	0.270460290357801	0.409423274859477	-0.240381216658086
chr19	40033934	40034051	117	-	utr3	ZNF780B	0.526500801017846	NA	0.280622325099023	1	0.137250304131063	0.3725206635201	1.42094818253928	0.373251384613873	0.270460290357801	0.409423274859477	1.04769679792541
chr19	40034410	40035123	713	-	exon	ZNF780B	0.822686149537139	0.926125979923585	0.776977298621172	1	0.730966635668024	0.911558760802144	0.485794349346932	0.373251384613873	0.270460290357801	0.409423274859477	0.112542964733059
chr19	40035170	40035591	421	-	exon	ZNF780B	0.462960679960391	NA	0.69274227028871	1	0.925831329900602	0.975079259661927	0.683771281001181	0.373251384613873	0.270460290357801	0.409423274859477	0.310519896387308
chr19	40073744	40074388	644	-	utr3	ZNF780A	0.0849052915795912	0.289282839430193	0.18928376978153	1	0.461388518940735	0.739912362680243	-0.130664689002759	0.26995448357158	0.448673499894653	0.593409621043215	-0.400619172574339
chr19	40074886	40075225	339	-	exon	ZNF780A	0.63240420970005	0.826571724109838	0.979370867520702	1	0.901103916871376	0.972538031412338	0.345690237604882	0.26995448357158	0.448673499894653	0.593409621043215	0.0757357540333022
chr19	40075983	40076157	174	-	exon	ZNF780A	0.840591713384791	NA	0.918737126901934	1	0.907323623454132	0.973543145268326	-0.457312434292296	0.26995448357158	0.448673499894653	0.593409621043215	-0.727266917863876
chr19	40191925	40192531	606	+	utr5	MAP3K10	0.740994178122398	0.886289449895174	0.328808949815246	1	0.760879605522122	0.925356965892638	0.168131176627769	-0.0684307561508025	0.790229909255266	0.868640831798074	0.236561932778572
chr19	40215041	40215318	277	+	utr3	MAP3K10	0.442258784899388	0.703340126405119	0.801449984863503	1	0.561546224982935	0.814555908896991	-0.196838900576348	-0.0684307561508025	0.790229909255266	0.868640831798074	-0.128408144425546
chr19	40233064	40233178	114	-	utr3	AKT2	0.132798017569987	0.374573207016909	0.0294782492025479	1	0.0551995470835126	0.205369166462413	0.123746730130298	-1.01886481809252	1.53490009691689e-08	1.18919371581123e-07	1.14261154822281
chr19	40233417	40233742	325	-	utr3	AKT2	0.456340331845404	0.714181581986709	0.962590132546806	1	0.884480656308947	0.968465495377724	-1.07494957717298	-1.01886481809252	1.53490009691689e-08	1.18919371581123e-07	-0.0560847590804692
chr19	40321234	40321370	136	-	utr3	C19orf47	0.317710543754313	NA	0.137626498047988	1	0.22647187422557	0.503010224683126	0.294066569311454	0.0663421912269495	0.817808575408814	0.886659336080459	0.227724378084505
chr19	40321810	40322292	482	-	utr3	C19orf47	0.0255640524716144	0.143661025987119	0.0776059916042018	1	0.0524071125568338	0.198346226522966	-0.723222034273101	0.0663421912269495	0.817808575408814	0.886659336080459	-0.78956422550005
chr19	40397321	40397486	165	-	utr3	PRX	0.298816888080457	NA	0.383555573448662	1	0.521040279261907	0.787994056812504	-4.11927084881756	-2.53127588710891	6.02642766519744e-07	3.74605169221092e-06	-1.58799496170865
chr19	40422587	40423473	886	-	utr3	SERTAD1	0.00747746575716461	0.0639236767721469	0.0641788734328222	1	0.0277524932473549	0.127754210160403	-1.37137748785759	-0.783305551759381	2.20586899670462e-05	0.000105037570634287	-0.588071936098208
chr19	40425800	40425910	110	-	utr5	SERTAD1	5.21746406670044e-06	0.000200998488472887	2.46864538603326e-07	0.00489532380050395	1.79016594569442e-15	1.75628378047835e-13	0.941882362758844	-0.783305551759381	2.20586899670462e-05	0.000105037570634287	1.72518791451823
chr19	40441183	40442000	817	-	utr3	SERTAD3	6.51079912692036e-05	0.00164015804961022	0.00068302899756465	1	5.55389538894993e-05	0.000758315981415893	0.1706716983995	1.28949086186467	3.36017392238198e-06	1.8490199912421e-05	-1.11881916346517
chr19	40667056	40667717	661	-	utr3	NUMBL	0.898225289668587	0.960414172511259	0.559087517423656	1	0.493709754199714	0.765406956618669	0.0158867731887749	-0.108286317932858	0.634654970464199	0.752316327085617	0.124173091121633
chr19	40717370	40718076	706	+	exon	ITPKC	0.61722836970691	0.816404745134461	0.877468772392056	1	0.204542897128364	0.474647138230722	-0.0885040955185115	-0.592423676976207	0.0196954620846162	0.0483219823990286	0.503919581457696
chr19	40739421	40740198	777	+	utr3	ITPKC	0.637411311433289	0.82936446220489	0.26107622641848	1	0.804217698080764	0.94342222190733	-0.151861109188792	-0.592423676976207	0.0196954620846162	0.0483219823990286	0.440562567787415
chr19	40740278	40740389	111	+	utr3	ITPKC	0.510512118186215	NA	0.183923975381055	1	0.0219896485356212	0.107552483304575	0.418175789358184	-0.592423676976207	0.0196954620846162	0.0483219823990286	1.01059946633439
chr19	40800414	40800583	169	+	utr3	RAB4B-EGLN2	0.917595097065297	0.968069647192755	0.453192472675356	1	0.208000306019099	0.479330090437909	-0.0557011081622797	-0.0161386403550004	0.995527053313357	NA	-0.0395624678072793
chr19	40800632	40801213	581	+	utr3	RAB4B-EGLN2	0.60605705704627	0.810721462916634	0.203062974099877	1	0.0225811749419706	0.109592806571649	0.359217340981477	-0.0161386403550004	0.995527053313357	NA	0.375355981336477
chr19	40807946	40808120	174	+	utr3	RAB4B-EGLN2	0.385314051302256	0.655940307761652	0.109540619701841	1	0.340111171888844	0.631298544033078	0.358381133461999	-0.0161386403550004	0.995527053313357	NA	0.374519773816999
chr19	40808197	40808381	184	+	utr3	RAB4B-EGLN2	0.174961379761454	0.43589193509765	0.0420621113849027	1	0.0178434894744437	0.091408115208867	0.902952585298636	-0.0161386403550004	0.995527053313357	NA	0.919091225653636
chr19	40826619	40826898	279	-	exon	CYP2F2P	0.419305172715368	NA	0.625612050488633	1	0.806634035617558	0.944022329027659	-1.84694618047269	-1.10997208192888	0.245865743955667	0.381682489729847	-0.736974098543813
chr19	41263936	41264071	135	+	intron	HNRNPUL1	0.701705187951468	NA	0.544392159306713	1	0.80463496259891	0.94364022791436	-1.65064266052064	-1.08678042938836	1.37129714176861e-11	1.52961896790801e-10	-0.563862231132281
chr19	41264248	41264392	144	+	utr5	HNRNPUL1	0.815591822196101	0.922660575533631	0.410671674303001	1	0.308158084756234	0.598526833986236	-0.329221799249618	-1.08678042938836	1.37129714176861e-11	1.52961896790801e-10	0.757558630138738
chr19	41264394	41264862	468	+	utr5	HNRNPUL1	0.41098366530948	0.67969714769681	0.818664088181603	1	0.580010597665718	0.826132017582361	-1.01642297943097	-1.08678042938836	1.37129714176861e-11	1.52961896790801e-10	0.0703574499573898
chr19	41302771	41302885	114	+	utr3	HNRNPUL1	7.70049179546955e-10	9.96456801567598e-08	5.35024726872713e-12	1.07695127272208e-07	2.85235844506142e-06	5.39160085028902e-05	1.48144668805706	-1.08678042938836	1.37129714176861e-11	1.52961896790801e-10	2.56822711744542
chr19	41310221	41310367	146	+	utr5	CCDC97	0.377435450452495	0.647741183388208	0.121038129538556	1	0.0418513898025605	0.169803339057716	0.222151406243906	-1.02688154943388	7.51816527564021e-06	3.88657502952368e-05	1.24903295567779
chr19	41319780	41319899	119	+	exon	CCDC97	0.466208416277317	NA	0.205511936921366	1	0.383638779095031	0.675220366251796	-0.215745465937398	-1.02688154943388	7.51816527564021e-06	3.88657502952368e-05	0.811136083496483
chr19	41322621	41322743	122	+	utr3	CCDC97	0.394371621094316	0.664653642301279	0.66340770149042	1	0.951093374989081	0.975079259661927	-0.891476224710268	-1.02688154943388	7.51816527564021e-06	3.88657502952368e-05	0.135405324723613
chr19	41323920	41324302	382	+	utr3	CCDC97	0.988071564449471	0.997360056388092	0.568045108425234	1	0.728695008473806	0.910902729220286	-0.833928782680334	-1.02688154943388	7.51816527564021e-06	3.88657502952368e-05	0.192952766753547
chr19	41353322	41353785	463	-	utr5	TGFB1	0.227169569417879	0.499614654414104	0.593843753312179	1	0.539773951805899	0.799052975027252	-1.70000658685368	-1.16872078629548	4.09614106543224e-08	3.00193115625746e-07	-0.531285800558199
chr19	41354532	41354856	324	-	utr3	B9D2	0.412141125636349	0.680237287924815	0.723280324468274	1	0.878775226106337	0.966347988902923	-0.229257616823108	0.0743513978481258	0.863022780671541	0.917308359153132	-0.303609014671234
chr19	41506134	41506321	187	+	exon	AC005795.1	0.078819801826736	0.277648161855929	0.0142974065919017	1	0.00275099697934841	0.0214283699646225	3.48148913828354	2.47389518855317	2.27033212964971e-25	6.4878987824711e-24	1.00759394973037
chr19	41506459	41506649	190	+	exon	AC005795.1	1.90545032161171e-07	1.16999583862898e-05	9.09251370778066e-10	1.820684944846e-05	1.5105847735146e-28	5.95703548331877e-26	4.76991689657119	2.47389518855317	2.27033212964971e-25	6.4878987824711e-24	2.29602170801801
chr19	41869128	41869250	122	+	utr3	RPS19	8.54041037947342e-20	2.58603626290455e-16	6.75336200858573e-22	1.36674540329758e-17	0.000193089108010233	0.00222928136641895	3.09997241752922	-0.587784058854362	0.000390630585148468	0.00147781066470793	3.68775647638359
chr19	42079397	42080007	610	+	exon	ZNF574	0.00608304910062357	0.0553137317618263	0.0285229533847001	1	0.0515112839124037	0.195840253694946	-0.978519755454526	-0.190934853183759	0.427174332714732	0.57320447737432	-0.787584902270767
chr19	42080061	42080267	206	+	exon	ZNF574	0.829752361215211	0.92890052860088	0.729985020649035	1	0.633008757067012	0.860147663951743	-0.178714484343195	-0.190934853183759	0.427174332714732	0.57320447737432	0.0122203688405639
chr19	42080780	42081446	666	+	utr3	ZNF574	0.410086998903424	0.678919318031476	0.120543347633228	1	0.707846661854501	0.90017148676685	0.362200578268852	-0.190934853183759	0.427174332714732	0.57320447737432	0.553135431452611
chr19	42087787	42087898	111	-	utr3	POU2F2	0.806197700341179	NA	0.619252138732982	1	0.736104241976211	0.913916225792702	-2.06609603268616	-3.92971611262594	4.37387631653132e-40	2.19782052996229e-38	1.86362007993978
chr19	42088019	42088204	185	-	utr3	POU2F2	0.675941908537375	NA	0.470236446938509	1	0.858677363885767	0.960706284046265	-1.97236944691609	-3.92971611262594	4.37387631653132e-40	2.19782052996229e-38	1.95734666570985
chr19	42088300	42089166	866	-	utr3	POU2F2	0.986639234808318	0.996722122224656	0.663483896026273	1	0.597109123530903	0.837399644325785	-4.03723944518473	-3.92971611262594	4.37387631653132e-40	2.19782052996229e-38	-0.107523332558788
chr19	42089381	42089691	310	-	utr3	POU2F2	0.627215448054916	0.823270006809625	0.42971032567288	1	0.585693245511083	0.830117150115022	-3.67379747414744	-3.92971611262594	4.37387631653132e-40	2.19782052996229e-38	0.255918638478502
chr19	42089785	42090199	414	-	utr3	POU2F2	0.461108453049622	0.717628698591224	0.258018954188441	1	0.273665525095315	0.559686906723304	-3.83611625537877	-3.92971611262594	4.37387631653132e-40	2.19782052996229e-38	0.0935998572471668
chr19	42090743	42091347	604	-	utr3	POU2F2	0.657481636326058	0.842868075696573	0.948820523395777	1	0.922733723466594	0.975079259661927	-3.82623680412052	-3.92971611262594	4.37387631653132e-40	2.19782052996229e-38	0.10347930850542
chr19	42198711	42199069	358	-	utr3	DEDD2	0.0546789636006432	0.226309324470678	0.00848813031810806	1	0.000126508685105469	0.00154803741081832	2.21014633516153	1.082596585259	4.3451321108176e-06	2.34735480595712e-05	1.12754974990253
chr19	42199169	42199804	635	-	utr3	DEDD2	0.081174871470459	0.281619512846643	0.306932959091564	1	0.320346967554365	0.610725985159697	0.910704725596391	1.082596585259	4.3451321108176e-06	2.34735480595712e-05	-0.17189185966261
chr19	42224994	42225231	237	+	exon	ZNF526	0.194813718088553	0.461938871082331	0.0523902902887596	1	0.460327164431374	0.739169655173158	0.451294361023314	-0.0150884572101643	0.955881116482783	0.973115886516304	0.466382818233478
chr19	42225773	42226886	1113	+	utr3	ZNF526	0.0111685233373356	0.0841250961827172	0.0391182546957145	1	0.0538385531073052	0.20145134513379	-0.727028894058809	-0.0150884572101643	0.955881116482783	0.973115886516304	-0.711940436848644
chr19	42242141	42242263	122	-	exon	GSK3A	0.0295855288104521	0.156836451747285	0.00153588637735611	1	4.94688110828101e-06	8.76578615416279e-05	1.67941835624792	0.0776713332883619	0.682269139586913	0.789552672610662	1.60174702295956
chr19	42248494	42249383	889	-	exon	ERF	0.365812455133506	0.638653202343321	0.87546354764703	1	0.422265810391071	0.707069351310068	0.292994576260223	0.156254454085571	0.492776453266041	0.633359845026359	0.136740122174652
chr19	42249449	42249615	166	-	exon	ERF	0.871548426398358	0.948323411412656	0.67354777881407	1	0.515179873049547	0.783403720457621	0.343221709388446	0.156254454085571	0.492776453266041	0.633359845026359	0.186967255302875
chr19	42269276	42269384	108	+	utr5	CIC	0.135369726209474	NA	0.179325273177071	1	0.107079939005527	0.318606524673385	-0.585590003206164	-0.475496185049487	0.00756178871473279	0.0209867613853393	-0.110093818156677
chr19	42271824	42272233	409	+	exon	CIC	0.807295461776118	0.918996287426058	0.390906031447832	1	0.320682003961322	0.611007195607062	0.0592770793071429	-0.475496185049487	0.00756178871473279	0.0209867613853393	0.53477326435663
chr19	42272320	42272526	206	+	exon	CIC	0.663354357564868	0.846298334477598	0.288973626864121	1	0.0691430037483203	0.238117138935996	-0.0764407799508848	-0.475496185049487	0.00756178871473279	0.0209867613853393	0.399055405098602
chr19	42272736	42272856	120	+	exon	CIC	0.191640356012295	0.458000787691577	0.356615873483861	1	0.744506509772183	0.917893215735867	-0.480908972533099	-0.475496185049487	0.00756178871473279	0.0209867613853393	-0.00541278748361224
chr19	42273223	42273586	363	+	exon	CIC	0.038629162970389	0.184552075535402	0.128952608507748	1	0.017199147364194	0.0890142181648662	-1.36357819699835	-0.475496185049487	0.00756178871473279	0.0209867613853393	-0.88808201194886
chr19	42273689	42274305	616	+	exon	CIC	0.185218376218625	0.449696278771553	0.424088530899835	1	0.164312490233365	0.415575050751187	-0.888839735236802	-0.475496185049487	0.00756178871473279	0.0209867613853393	-0.413343550187315
chr19	42290430	42291054	624	+	exon	CIC	0.346621402441047	0.621082919098117	0.725842555802181	1	0.928463191636422	0.975079259661927	-0.451265717752183	-0.475496185049487	0.00756178871473279	0.0209867613853393	0.0242304672973037
chr19	42295179	42295304	125	+	utr3	CIC	0.401770394756081	0.671317048516397	0.155056626113862	1	0.211427659804219	0.484445038179081	0.114912512223034	-0.475496185049487	0.00756178871473279	0.0209867613853393	0.590408697272521
chr19	42375593	42375907	314	+	utr3	MEGF8	0.0837551779426635	0.286500992781727	0.171951421293111	1	0.0924420811782284	0.289233842043642	-2.76347477710111	-2.24550643541695	1.8300442109408e-37	8.5799662068305e-36	-0.517968341684155
chr19	42375976	42376134	158	+	utr3	MEGF8	0.511047737029412	0.753898737077394	0.297735837285507	1	0.225217434992015	0.501836145862996	-2.30517401027549	-2.24550643541695	1.8300442109408e-37	8.5799662068305e-36	-0.0596675748585378
chr19	42376183	42376876	693	+	utr3	MEGF8	0.609298955600272	0.812492654349955	0.973132371293165	1	0.778498052159299	0.935043616858166	-2.88937186142157	-2.24550643541695	1.8300442109408e-37	8.5799662068305e-36	-0.643865426004614
chr19	42377118	42377334	216	+	utr3	MEGF8	0.10125040448532	0.322437117208474	0.026005460631488	1	0.0409392106611757	0.167262113125171	-0.992567630084939	-2.24550643541695	1.8300442109408e-37	8.5799662068305e-36	1.25293880533201
chr19	42377735	42378043	308	+	utr3	MEGF8	0.0221955861850937	0.132247609146918	0.00390613512864018	1	0.00617781923490014	0.0408577114279223	-0.51508890930768	-2.24550643541695	1.8300442109408e-37	8.5799662068305e-36	1.73041752610927
chr19	42378308	42378717	409	+	utr3	MEGF8	0.607737358660772	0.81156718645576	0.2477353963239	1	0.0824367291270192	0.268540248818045	-1.39833712037199	-2.24550643541695	1.8300442109408e-37	8.5799662068305e-36	0.847169315044958
chr19	43167039	43167233	194	+	intron	CTC-490G23.6	0.223745189630019	NA	0.124920363833437	1	0.354381877344086	0.645564986071509	-5.27136883538206	-4.06027704645354	0.0726325389869757	NA	-1.21109178892851
chr19	43167936	43168172	236	-	utr3	PSG5	0.499997330639235	0.747133792526453	0.73512762459459	1	0.471705335596416	0.747870592978019	-4.27426888877512	-3.9473400871547	6.73413698510351e-52	5.0696707252729e-50	-0.326928801620415
chr19	43169989	43170105	116	-	utr3	PSG5	0.500165993646308	0.747312063930237	0.323866501123213	1	0.321040836493031	0.611321085357682	-3.21224252818857	-3.9473400871547	6.73413698510351e-52	5.0696707252729e-50	0.735097558966132
chr19	43174394	43174856	462	-	utr3	PSG5	0.93605755780242	NA	0.753791235834568	1	0.836752056371546	0.953710923656476	-4.13501623827578	-3.9473400871547	6.73413698510351e-52	5.0696707252729e-50	-0.187676151121081
chr19	43175161	43175437	276	-	utr3	PSG5	0.917439638306492	0.968069647192755	0.71552719485139	1	0.432308431183796	0.716547483762033	-3.56815034267074	-3.9473400871547	6.73413698510351e-52	5.0696707252729e-50	0.379189744483966
chr19	43175814	43176090	276	-	exon	PSG5	0.465817156243234	0.720876444325872	0.688646193444205	1	0.915412040030847	0.974432889743416	-3.63602194990625	-3.9473400871547	6.73413698510351e-52	5.0696707252729e-50	0.311318137248456
chr19	43184391	43184513	122	-	intron	PSG5	0.818831860467717	NA	0.999550441512363	1	NA	NA	-5.0229506465271	-3.9473400871547	6.73413698510351e-52	5.0696707252729e-50	-1.07561055937239
chr19	43184744	43185081	337	-	exon	PSG5	0.247781777793368	0.523137096052377	0.0963861086904941	1	0.0386909363176653	0.160974785109823	-3.4165914192894	-3.9473400871547	6.73413698510351e-52	5.0696707252729e-50	0.530748667865307
chr19	43193061	43193333	272	-	utr3	PSG4	0.186763428483626	0.451713058306243	0.0710870872594052	1	0.0299198382855373	0.134890784039167	-3.31890834654828	-3.94519002243668	8.35217376499196e-63	8.51597367766462e-61	0.626281675888401
chr19	43202536	43202774	238	-	intron	PSG4	0.159191034961423	NA	0.209817659756842	1	0.455138879369388	0.734653434752568	-4.8579805263109	-3.94519002243668	8.35217376499196e-63	8.51597367766462e-61	-0.912790503874222
chr19	43203205	43204198	993	-	utr5	PSG4	0.367210621277325	0.639987199969921	0.770922269158849	1	0.776943334191998	0.934338934302169	-4.25198967022959	-3.94519002243668	8.35217376499196e-63	8.51597367766462e-61	-0.306799647792913
chr19	43205412	43205545	133	-	utr5	PSG4	0.67910614163935	0.854029984585079	0.381012379336974	1	0.296662706444392	0.58661688644279	-3.54521191713057	-3.94519002243668	8.35217376499196e-63	8.51597367766462e-61	0.399978105306108
chr19	43258216	43258425	209	-	exon	PSG9	0.906897297826212	NA	0.879956556476376	1	0.834525189952743	0.953648973937698	-3.1051185891192	-3.46176289628857	6.6279842464229e-06	3.45273266646494e-05	0.356644307169375
chr19	43535623	43535848	225	+	utr3	ZNF575	0.19875432312021	NA	0.211523126635994	1	0.231868109135282	0.51036979792705	-3.94165028311883	-1.83018593721888	0.0372125917302039	0.0829914288279044	-2.11146434589995
chr19	43586152	43586471	319	-	utr3	IRGQ	0.422321707620481	0.688409846401172	0.679541390081339	1	0.856921911808447	0.960370219924407	0.431819453591922	0.162782543605989	0.561242976311375	0.692723580527633	0.269036909985933
chr19	43592470	43593329	859	-	exon	L34079.2	0.191241026819575	0.457710049557519	0.431098543374845	1	0.039255508299374	0.162550295021003	-0.227918590644763	NA	NA	NA	NA
chr19	43594792	43594934	142	-	exon	IRGQ	0.335884372888011	0.61129975931282	0.576628477974389	1	0.921251154748642	0.975079259661927	-0.128222437833861	0.162782543605989	0.561242976311375	0.692723580527633	-0.29100498143985
chr19	43594970	43595279	309	-	exon	IRGQ	0.950048141960583	0.981657799797867	0.675357419030162	1	0.595906859850673	0.836934913780899	0.129592999638598	0.162782543605989	0.561242976311375	0.692723580527633	-0.0331895439673904
chr19	43596613	43596786	173	+	utr5	SRRM5	0.736378106498676	0.883819414712109	0.330851616979193	1	0.191324830141112	0.456279732873703	1.49555317362744	1.18607128651775	0.360071814684321	0.505803714688031	0.309481887109687
chr19	43598879	43599487	608	+	utr3	ZNF576	0.71141332427412	0.87064891516532	0.719409663627459	1	0.574503722053217	0.822905694603967	0.519402995688588	0.549518253429278	0.0526552667640427	0.110918786792895	-0.0301152577406895
chr19	43607752	43607990	238	-	exon	ZNF428	0.130573933481103	0.370759443530364	0.0382654698105466	1	0.000954931395279711	0.00894530983785074	1.07048007698558	-0.0621423564870484	0.825874810653938	0.892410460076928	1.13262243347263
chr19	43619768	43619883	115	-	utr5	ZNF428	0.0213891741753078	0.129274290225214	0.00481972666516712	1	0.00278560948100123	0.0216226082137772	4.53557365916012	-0.0621423564870484	0.825874810653938	0.892410460076928	4.59771601564717
chr19	43646167	43646485	318	-	utr3	PLAUR	0.525920268282754	0.764168901962937	0.278186524277989	1	0.167574333423196	0.421176580080896	-0.386369567919986	-2.2478824556267	1.2327219188854e-30	4.51868956095444e-29	1.86151288770671
chr19	43648858	43648996	138	-	utr3	PLAUR	0.682513883725687	0.856131103762655	0.28404178915262	1	0.0995740858232245	0.303153801707038	-1.99579548485972	-2.2478824556267	1.2327219188854e-30	4.51868956095444e-29	0.252086970766972
chr19	43661640	43661888	248	-	intron	PLAUR	0.626124679255033	NA	0.727053442485632	1	0.658275184205989	0.873914530957918	-1.64637058046503	-2.2478824556267	1.2327219188854e-30	4.51868956095444e-29	0.601511875161663
chr19	43846977	43847487	510	+	utr5	ZNF283	0.0224982889586693	0.133223493927189	0.0558538642354022	1	0.112183691438231	0.328143204530797	-0.515325036023013	0.16431457160004	0.649107263669562	0.763929454032357	-0.679639607623053
chr19	43847862	43847998	136	+	exon	ZNF283	0.524957476339097	NA	0.269653268206091	1	0.0457643607740308	0.180556231609377	0.88571303877456	0.16431457160004	0.649107263669562	0.763929454032357	0.72139846717452
chr19	43848373	43848584	211	+	exon	ZNF283	0.830501712375391	NA	0.886217780004138	1	0.948452194804613	0.975079259661927	0.432459890380051	0.16431457160004	0.649107263669562	0.763929454032357	0.26814531878001
chr19	43872648	43873304	656	-	exon	ZNF404	0.330588649520883	0.606969687854406	0.583658911119923	1	0.959299941222301	0.975598726631418	0.446428759403065	0.827926133951645	0.110629472216566	0.204044734320052	-0.38149737454858
chr19	43873876	43874012	136	-	exon	ZNF404	0.0264921904112487	NA	0.0189687025152487	1	0.0658439192261249	0.230344912763233	0.546727783432144	0.827926133951645	0.110629472216566	0.204044734320052	-0.2811983505195
chr19	43901227	43901512	285	-	exon	ZNF404	0.603966774606879	0.809617132424727	0.321151689788595	1	0.498457483299056	0.76878657240112	0.288163902284737	0.827926133951645	0.110629472216566	0.204044734320052	-0.539762231666908
chr19	43913045	43913883	838	-	utr3	ZNF45	0.177777904285937	0.439151161835386	0.492627903055526	1	0.540548750580869	0.799153534228034	-0.699181929217425	-0.426345698480019	0.117411948390795	0.213998660534559	-0.272836230737406
chr19	43914173	43914357	184	-	exon	ZNF45	0.541454034304167	NA	0.264354911995188	1	0.256038056976385	0.539038773360102	0.465069517643806	-0.426345698480019	0.117411948390795	0.213998660534559	0.891415216123825
chr19	43914908	43915142	234	-	exon	ZNF45	0.801360239349138	NA	0.878779137336618	1	0.948804842683127	0.975079259661927	0.720998310186162	-0.426345698480019	0.117411948390795	0.213998660534559	1.14734400866618
chr19	43966777	43966950	173	+	exon	ZNF221	0.629483083831608	NA	0.805354937354261	1	0.862747392749602	0.961770945311444	0.0602189887621093	0.69622340951384	0.205603631510486	0.333320367107614	-0.636004420751731
chr19	43996143	43996302	159	+	exon	ZNF155	0.599981671959644	NA	0.905095948183751	1	0.808296487850711	0.944648670094341	-0.0303250100975813	0.0405224468339074	0.929808044705113	0.957854145420874	-0.0708474569314887
chr19	43996387	43996495	108	+	exon	ZNF155	0.481059134926874	NA	0.252926280033761	1	0.280257131736845	0.567846111888172	0.705911279850873	0.0405224468339074	0.929808044705113	0.957854145420874	0.665388833016966
chr19	43997001	43997442	441	-	exon	RP11-15A1.7	0.00683202928426642	0.0597901291120194	0.0233312010165729	1	0.0173973855612914	0.0898469118861749	-0.899126111405035	0.254910776256565	0.84223997585228	0.903217014847406	-1.1540368876616
chr19	44010859	44011314	455	+	utr3	ZNF230	0.670492392047255	0.850189713922066	0.340326190439026	1	0.0720165743452593	0.245283207998621	1.5162237190495	1.33002061747326	0.000343106629835437	0.00131100812316964	0.186203101576239
chr19	44032413	44032963	550	+	exon	ZNF222	0.830687016757834	0.929397090874491	0.763514815787043	1	0.185436050218172	0.447771622282132	0.884265127946082	0.63560235463307	0.200833209212829	0.327533249965545	0.248662773313012
chr19	44066112	44066264	152	+	utr3	ZNF223	0.532068044292294	NA	0.722354064788599	1	0.940423746656901	0.975079259661927	0.124342183241545	0.133251100568922	0.859231335755217	0.914342637359539	-0.00890891732737756
chr19	44066336	44066513	177	+	exon	AC084219.2	0.810670290709024	NA	0.480381199786794	1	0.152317269831494	0.397175143320804	0.455146532531271	NA	NA	NA	NA
chr19	44066705	44067207	502	+	exon	AC084219.2	0.0456399870775709	0.203630803355166	0.136808001264484	1	0.295824015577592	0.585937817736511	-0.665386318575965	NA	NA	NA	NA
chr19	44086487	44087205	718	+	utr3	AC084219.2	0.133780355954733	0.376055438016089	0.25186990221628	1	0.540902953055774	0.799312284486239	-0.523354291121571	NA	NA	NA	NA
chr19	44105618	44105853	235	-	exon	AC084219.4	0.471943798473724	NA	0.299054935470476	1	0.131524686248457	0.362806815228222	0.810649494960854	1.90621609819189	0.0069917529971598	0.0196093977770523	-1.09556660323104
chr19	44106432	44108250	1818	-	exon	AC084219.4	0.255029987594833	0.530655364204472	0.753562832812589	1	0.876692237831108	0.965768822553529	-0.199657557542609	1.90621609819189	0.0069917529971598	0.0196093977770523	-2.1058736557345
chr19	44131573	44132010	437	+	utr3	ZNF225	0.88019848037475	0.952966215981124	0.566331599302019	1	0.906385196607471	0.973254289035283	0.426819714696812	-0.258548912772924	0.457944936433154	0.601392737579215	0.685368627469736
chr19	44132174	44132725	551	+	utr3	ZNF225	0.561646324961271	0.784584366111242	0.898872110939569	1	0.922505236242055	0.975079259661927	-0.144007429163919	-0.258548912772924	0.457944936433154	0.601392737579215	0.114541483609005
chr19	44156277	44156457	180	+	exon	ZNF234	0.147977845018635	NA	0.243241266199612	1	0.268250464236069	0.552885154408262	0.894586296945446	1.24542216359114	0.000677825403471625	0.00244328896078909	-0.350835866645691
chr19	44156520	44156971	451	+	exon	ZNF234	0.274670518089616	0.551855462257586	0.540029534885216	1	0.336500040153105	0.627662406465664	1.26575611980108	1.24542216359114	0.000677825403471625	0.00244328896078909	0.0203339562099398
chr19	44157347	44157746	399	+	exon	ZNF234	0.814437209845634	0.921912475294423	0.770269920887725	1	0.404033409275145	0.692451634200401	1.21799330094646	1.24542216359114	0.000677825403471625	0.00244328896078909	-0.0274288626446741
chr19	44175007	44175188	181	+	utr3	ZNF226	0.990524569777876	0.998571180346054	0.61438140032197	1	0.249866973629285	0.531724111060435	1.73860332796339	1.36759720080077	1.98422665063947e-07	1.30976419139005e-06	0.371006127162622
chr19	44175524	44175752	228	+	utr3	ZNF226	0.0819471807813316	0.283109315100701	0.133197217677723	1	0.369565323336389	0.661143869253702	0.73979719551672	1.36759720080077	1.98422665063947e-07	1.30976419139005e-06	-0.627800005284048
chr19	44234752	44235006	254	-	utr3	ZNF235	0.413794784918228	NA	0.53673863437878	1	0.486129502488314	0.758847305981682	-0.673954234048032	0.184171643566776	0.736818572906728	0.830216904146765	-0.858125877614808
chr19	44235115	44235586	471	+	exon	ZNF227	0.264744048818499	0.541340046534796	0.444819632049091	1	0.553557178164038	0.808614617119048	-0.731347998719772	-0.27981533363017	0.509569353330818	0.648316108304069	-0.451532665089602
chr19	44235868	44236192	324	-	utr3	ZNF235	0.914978832460782	NA	0.695310678189375	1	0.57272723374899	0.821648485994699	-0.201196008735183	0.184171643566776	0.736818572906728	0.830216904146765	-0.38536765230196
chr19	44236330	44236946	616	-	utr3	ZNF235	0.282841197088571	0.560481305452356	0.0941753078945389	1	0.0263793888173989	0.123067099952569	-0.0165708652418202	0.184171643566776	0.736818572906728	0.830216904146765	-0.200742508808597
chr19	44428931	44429374	443	-	utr3	ZNF229	0.320692569922336	0.597132641572276	0.587354146293382	1	0.686850048074226	0.889900674281314	-0.285394972541351	0.028913697032549	0.924906634487496	0.955100243400952	-0.3143086695739
chr19	44429730	44430513	783	-	utr3	ZNF229	0.117155560810975	0.348954395175714	0.287004156240471	1	0.532116180480256	0.795386148035593	-0.28637613364568	0.028913697032549	0.924906634487496	0.955100243400952	-0.315289830678229
chr19	44476366	44476747	381	-	utr3	ZNF180	0.908977076583261	0.964896446086594	0.614519011449991	1	0.374770598757867	0.666581782850265	0.0688550472167684	-0.343049358830816	0.300811210647059	0.442497688188757	0.411904406047584
chr19	44476866	44477859	993	-	utr3	ZNF180	0.313890080114519	0.589524916702054	0.638717181155184	1	0.833675994691472	0.953532840275783	-0.18887974319081	-0.343049358830816	0.300811210647059	0.442497688188757	0.154169615640006
chr19	44661786	44662154	368	+	utr3	PVR	0.846657456748509	0.937771153352288	0.699806167543353	1	0.299244464491166	0.589213182561942	0.870037542259634	0.545113166042389	0.01038552062055	0.0277211176914516	0.324924376217245
chr19	44662498	44662659	161	+	utr3	PVR	0.371303032362019	0.643269013612652	0.14785278410863	1	0.000961246293433477	0.00900027255751121	1.47366692571868	0.545113166042389	0.01038552062055	0.0277211176914516	0.928553759676287
chr19	44662798	44663536	738	+	utr3	PVR	0.020682137342378	0.12661850358415	0.0732155070586601	1	0.00841902054867665	0.052163691089028	-0.0564416625426939	0.545113166042389	0.01038552062055	0.0277211176914516	-0.601554828585083
chr19	44665841	44666210	369	+	exon	AC092066.1	0.76416597978904	0.896659866004208	0.843653164064143	1	0.757351342795803	0.9235342391505	-0.286435966410429	-0.392226773959863	0.288446380314876	0.429195790034971	0.105790807549434
chr19	44666561	44666757	196	+	intron	CEACAM19	0.918198333216591	NA	0.686498706625304	1	0.906722705097583	0.97330670466721	-0.382766983677345	-0.633947871283201	0.129658817051657	0.231833982578786	0.251180887605856
chr19	44667028	44667254	226	+	utr5	CEACAM19	0.185965888782976	NA	0.0660098262898792	1	0.284743461200621	0.573740246765771	0.306137945350941	-0.633947871283201	0.129658817051657	0.231833982578786	0.940085816634142
chr19	44683512	44683658	146	+	utr3	CEACAM19	0.72533554747648	NA	0.926575996078815	1	0.922125656501265	0.975079259661927	0.0776777609492325	-0.633947871283201	0.129658817051657	0.231833982578786	0.711625632232434
chr19	44878263	44878922	659	+	utr3	NECTIN2	0.000545565632914679	0.00912692119594281	0.00425970323321425	1	1.78375202970176e-05	0.000279616686058938	-2.68276184058943	-1.4669480282177	2.06548955231097e-18	4.14360482872393e-17	-1.21581381237173
chr19	44908575	44908677	102	+	exon	APOE	0.9787836677515	0.993149569717694	0.594533507347996	1	0.462857196278367	0.740689364381805	2.66303747406506	1.98726067252056	1.80350143667358e-12	2.23485216376943e-11	0.675776801544508
chr19	44908959	44909090	131	+	exon	APOE	0.677687282187412	0.85347982517395	0.985269081436116	1	0.472365544768245	0.748212713713407	2.39745681196561	1.98726067252056	1.80350143667358e-12	2.23485216376943e-11	0.410196139445057
chr19	44992762	44993029	267	+	utr3	CLPTM1	0.689502296508027	0.859465237043597	0.745008267730465	1	0.507827548708865	0.777218450622685	-0.176237430410764	-0.541112826298572	0.000730556433093523	0.00261255335566566	0.364875395887808
chr19	45090178	45090832	654	+	utr3	GEMIN7	0.238214245593514	0.512660082201251	0.723903870438543	1	0.237082767331523	0.516487068519454	0.978796216060545	1.20947664123116	0.00022501974639975	0.000891757500637803	-0.230680425170618
chr19	45145407	45145681	274	+	exon	PPP1R37	0.0516985474785655	0.219054658689669	0.132533909806609	1	0.0708060748107018	0.242268080400278	-1.03596140103845	-0.38950130645421	0.0542711830814867	0.113797034877968	-0.646460094584242
chr19	45145882	45146058	176	+	exon	PPP1R37	0.47037100295096	0.72445747555214	0.755779539953613	1	0.755139175615193	0.922517775697569	0.0800998225865583	-0.38950130645421	0.0542711830814867	0.113797034877968	0.469601129040769
chr19	45146600	45147181	581	+	utr3	PPP1R37	0.25278794649673	0.528907932435013	0.583252955650326	1	0.663418837165495	0.876654379308307	-0.633307931603522	-0.38950130645421	0.0542711830814867	0.113797034877968	-0.243806625149312
chr19	45178511	45178621	110	+	intron	MARK4	0.933083124085913	NA	0.952930285473989	1	0.778601100959197	0.935043616858166	-1.1724375318892	-0.570091690602147	0.00826364947161146	0.0227155730273167	-0.602345841287056
chr19	45178800	45178900	100	+	utr5	BLOC1S3	0.404500861707927	NA	0.183042606595639	1	0.194725419705085	0.461177301119721	0.225011038390251	-0.935082396536008	0.00369634534187725	0.0111420834616518	1.16009343492626
chr19	45179728	45180006	278	+	utr3	AC005779.2	0.176478226786126	0.437171863226942	0.317364785914388	1	0.457649000235752	0.736751516268427	-1.95664206641328	-1.00902891036058	0.802505468285145	NA	-0.947613156052704
chr19	45181409	45181705	296	+	utr3	BLOC1S3	0.416453790102237	0.684593961145262	0.147370293914268	1	0.0507128775859567	0.1938675905738	0.129014378194873	-0.935082396536008	0.00369634534187725	0.0111420834616518	1.06409677473088
chr19	45302827	45303129	302	+	utr3	MARK4	0.538887207595273	0.771304072398098	0.202996526173324	1	0.149870924668282	0.393473232739941	0.383586674654832	-0.570091690602147	0.00826364947161146	0.0227155730273167	0.953678365256978
chr19	45349870	45350051	181	-	utr3	ERCC2	0.95203480783694	NA	0.660058339926314	1	0.238979001685864	0.518766918452437	0.279879394908042	-0.718030667366294	0.000957145092768214	0.00333231817147415	0.997910062274336
chr19	45350634	45350746	112	-	utr3	ERCC2	0.805925568150766	NA	0.497489185963521	1	0.529457460234816	0.793712614806397	0.538261627371379	-0.718030667366294	0.000957145092768214	0.00333231817147415	1.25629229473767
chr19	45408804	45409751	947	+	utr3	CD3EAP	0.268342039934028	0.545475091917452	0.703910634160223	1	0.976181959343481	0.980618928440941	0.020372953050252	0.403664722218007	0.417461619934364	0.563954454920336	-0.383291769167755
chr19	45468333	45468525	192	+	utr5	FOSB	0.832366552828186	NA	0.603452767768828	1	0.787372409173467	0.936875615185866	-0.0323490942953075	-0.926836329101041	0.0490992151082027	0.104709098805228	0.894487234805733
chr19	45472854	45473272	418	+	utr3	FOSB	0.891111831494294	0.957701157940758	0.837032247719693	1	0.39915430543958	0.688017774340147	-1.42806603887568	-0.926836329101041	0.0490992151082027	0.104709098805228	-0.501229709774642
chr19	45485352	45485572	220	-	utr3	RTN2	0.190549679649076	NA	0.0701823140718879	1	0.189404082811871	0.453002130278553	-0.809456805431417	-1.73916761883595	5.08575915973853e-08	3.67968602794172e-07	0.929710813404532
chr19	45552522	45552655	133	-	utr3	OPA3	0.309470794585841	NA	0.164257840526714	1	0.263923074050932	0.547953015929838	-1.35255283514275	-1.60576738676069	1.19209667817747e-11	1.34400422052816e-10	0.253214551617939
chr19	45553002	45553880	878	-	utr3	OPA3	0.157475055502662	0.412001739876965	0.405974936548304	1	0.512630231699028	0.781772764629272	-1.68877937553587	-1.60576738676069	1.19209667817747e-11	1.34400422052816e-10	-0.0830119887751732
chr19	45584584	45584731	147	-	exon	OPA3	0.336019731883411	0.611378772060858	0.102256419873422	1	0.0238312208515178	0.11392762390438	0.0417717787422061	-1.60576738676069	1.19209667817747e-11	1.34400422052816e-10	1.6475391655029
chr19	45591756	45591857	101	-	exon	GPR4	0.743322158709026	NA	0.522922582272078	1	0.908721301924931	0.974003561304318	3.77633603892126	3.57841757615245	6.71134337935134e-13	8.70692133044444e-12	0.197918462768807
chr19	45642469	45642718	249	-	utr5	EML2	0.937731925821564	NA	0.721408251369316	1	0.706068627851351	0.899093762258008	-0.323514362777681	-1.0336840926244	1.09670053039065e-05	5.52400430223627e-05	0.710169729846718
chr19	45691809	45691930	121	-	utr5	SNRPD2	0.0540296483986365	0.224665991967964	0.00726115255829196	1	2.6215687123021e-10	1.11469323344228e-08	1.54471879706216	0.472529490984064	0.0107748336257237	0.0285867714509099	1.07218930607809
chr19	45702999	45703304	305	+	utr3	QPCTL	0.557879946544886	0.782427271022656	0.943715225097129	1	0.755502012459078	0.922517775697569	-0.763481410393453	-0.774772180557943	0.0102609361837809	0.0274338981166158	0.0112907701644908
chr19	45711721	45712047	326	-	exon	FBXO46	0.758137650384463	0.894219696698408	0.370302739615109	1	0.438565677823948	0.721330791003863	-0.0194544453933698	-0.593380045616839	0.0752405771984065	0.149013786337807	0.573925600223469
chr19	45712178	45713063	885	-	exon	FBXO46	0.828646355892026	0.928726350432377	0.408093144941217	1	0.485552276528972	0.758420174965251	-0.496880824869948	-0.593380045616839	0.0752405771984065	0.149013786337807	0.0964992207468907
chr19	45765433	45765839	406	-	utr3	SIX5	0.557722195189973	0.782366131719713	0.88820124687629	1	0.695516002991179	0.894219863499551	0.193337908337177	0.381883025149363	0.489645940930112	0.630410895138903	-0.188545116812186
chr19	45768322	45768428	106	+	exon	AC074212.5	0.327556319059309	NA	0.484943788682231	1	0.347381511287993	0.637845892001349	0.660544749284578	3.3523445640272	0.0263329346022549	0.0618676687232396	-2.69179981474263
chr19	45769018	45769228	210	-	utr5	SIX5	0.429727008120373	NA	0.645577132621496	1	0.910142613995222	0.974029818710794	0.512749838463486	0.381883025149363	0.489645940930112	0.630410895138903	0.130866813314123
chr19	45783891	45784198	307	-	utr3	DMWD	0.69956922626706	0.864469318126288	0.241613277653595	1	0.19936695782388	0.467292185237664	0.340179011901637	-0.121366959479208	0.507105245039118	0.646038610226338	0.461545971380845
chr19	45785787	45785959	172	-	exon	AC011530.4	0.41118708265925	0.679774233616623	0.151425219724076	1	0.00538326490517482	0.0366389928165401	0.533220594021708	0.778647640839992	0.847802458358472	NA	-0.245427046818284
chr19	45786044	45786721	677	-	exon	DMWD	0.498508821903126	0.745719154590784	0.144615975325048	1	0.0846926259728848	0.272852357474666	0.218275235889149	-0.121366959479208	0.507105245039118	0.646038610226338	0.339642195368357
chr19	45790857	45790958	101	-	exon	DMWD	0.123047335272755	0.358900864875683	0.0259298920453328	1	0.13692378735243	0.37182937561761	0.800421555991962	-0.121366959479208	0.507105245039118	0.646038610226338	0.92178851547117
chr19	45815916	45816060	144	-	utr3	SYMPK	0.330116108214941	0.606602175451275	0.125221001876375	1	0.192074022345749	0.457232266726019	-0.204160604227452	-0.868467768038727	1.34100457635793e-06	7.90748459343681e-06	0.664307163811275
chr19	45863024	45863134	110	-	utr5	SYMPK	0.000178529834730621	0.00378033803891132	6.79126836207541e-06	0.133203937653747	4.9031636577021e-09	1.64903724889138e-07	1.09131790559758	-0.868467768038727	1.34100457635793e-06	7.90748459343681e-06	1.95978567363631
chr19	45884519	45884680	161	-	exon	IRF2BP1	0.282299909727376	0.559661397188978	0.105576902119126	1	0.096101027861391	0.296075960837668	0.149225528823422	-1.05059125307558	1.87815078775558e-05	9.06866187264789e-05	1.19981678189901
chr19	45884843	45884954	111	-	exon	IRF2BP1	0.675709324014571	0.852875295171372	0.916869451814093	1	0.631838528030688	0.859314070581092	-0.998223902071259	-1.05059125307558	1.87815078775558e-05	9.06866187264789e-05	0.052367351004325
chr19	45885030	45885993	963	-	utr5	IRF2BP1	0.150449023007961	0.400809116371728	0.372376509353155	1	0.569100117562699	0.819213456647918	-1.36886798155342	-1.05059125307558	1.87815078775558e-05	9.06866187264789e-05	-0.318276728477833
chr19	45890136	45890361	225	-	utr3	MYPOP	0.16962032378068	0.428723155599248	0.0444829484731919	1	0.208463844586792	0.479870074662877	1.24531605382113	-0.326300997986282	0.2468364075586	0.382748327821124	1.57161705180741
chr19	46410502	46410845	343	-	utr3	CCDC8	0.00999980788254603	0.0786070048503359	0.0179368702012535	1	0.0702633371644642	0.241026136287174	-1.2629523223055	-0.108509561626965	0.728425570220179	0.824123386851852	-1.15444276067854
chr19	46411228	46411328	100	-	exon	CCDC8	0.824699955778753	NA	0.86643652088252	1	0.945621564548119	0.975079259661927	0.672887462940543	-0.108509561626965	0.728425570220179	0.824123386851852	0.781397024567508
chr19	46411793	46411915	122	-	exon	CCDC8	0.371318857414906	NA	0.151349736092404	1	0.0943608579144817	0.292687472914259	0.100283300930142	-0.108509561626965	0.728425570220179	0.824123386851852	0.208792862557107
chr19	46412144	46412560	416	-	exon	CCDC8	0.220638890442486	0.493204311427615	0.419277018520671	1	0.249404563905144	0.531189726703405	-0.766139121406271	-0.108509561626965	0.728425570220179	0.824123386851852	-0.657629559779306
chr19	46413068	46413192	124	-	utr5	CCDC8	0.693643828615421	NA	0.681133997290143	1	0.726959676074162	0.910108535134249	-0.512350615092556	-0.108509561626965	0.728425570220179	0.824123386851852	-0.403841053465591
chr19	46609191	46609291	100	+	utr3	CALM3	0.568099580270314	0.78879563878325	0.145214696246262	1	0.336229802069892	0.627296268945238	0.711669642881833	-0.188349604176983	0.299673882394824	0.441089714493404	0.900019247058817
chr19	46609524	46609956	432	+	utr3	CALM3	0.913844654815063	0.967021902171743	0.52278936502626	1	0.390025883910567	0.680683840438158	-0.04738834252816	-0.188349604176983	0.299673882394824	0.441089714493404	0.140961261648823
chr19	46620524	46620843	319	-	utr3	PTGIR	0.215947034745047	0.488194431243842	0.366260089287338	1	0.343500383434511	0.633930771243995	-3.87289108838247	-3.85180870044841	1.80352640958516e-34	7.6066804632383e-33	-0.0210823879340611
chr19	46621040	46621541	501	-	utr3	PTGIR	0.346643014739905	0.621082919098117	0.154549386498426	1	0.0356150642737663	0.152143197254458	-3.26176114529494	-3.85180870044841	1.80352640958516e-34	7.6066804632383e-33	0.590047555153463
chr19	46624009	46624111	102	-	exon	PTGIR	0.643692564389297	0.833091590430326	0.416974793491333	1	0.417783448525086	0.703360936681738	-2.80020466087139	-3.85180870044841	1.80352640958516e-34	7.6066804632383e-33	1.05160403957702
chr19	46624942	46625083	141	-	utr5	PTGIR	0.550835980708867	0.77912399128153	0.80089136575802	1	0.532891020129389	0.795798055706065	-3.33127998499191	-3.85180870044841	1.80352640958516e-34	7.6066804632383e-33	0.520528715456494
chr19	46647753	46648031	278	-	utr3	DACT3	0.200719294899094	0.470052318731535	0.449637393642463	1	0.421155609492584	0.706209906462802	-2.19969306003396	-1.0630909400519	0.0378950648722772	0.0842897323496039	-1.13660211998206
chr19	46648732	46648844	112	-	exon	DACT3	0.468955893692327	NA	0.284630225594633	1	0.335039933940092	0.626063658032439	-0.930844738704672	-1.0630909400519	0.0378950648722772	0.0842897323496039	0.132246201347226
chr19	46674323	46674629	306	-	utr3	PRKD2	0.687389982605409	0.858670324805766	0.336569225248064	1	0.494276567238922	0.765626179937553	-1.78600440629922	-2.33464325649387	3.62904222000157e-28	1.17812059951952e-26	0.548638850194656
chr19	46755479	46757772	2293	+	utr3	FKRP	0.108065510780006	0.333200480096656	0.448885503199706	1	0.358814394479456	0.650475507995334	-1.37564992559185	-0.952240722871136	3.85606358001938e-07	2.467786698194e-06	-0.423409202720712
chr19	46775355	46775660	305	-	utr3	SLC1A5	0.537834500919162	0.770297449996794	0.87123393553605	1	0.781652921060648	0.935811737301178	-0.410381274934438	-0.683983714327528	0.000169021402731129	0.0006890586705556	0.27360243939309
chr19	46787707	46788531	824	-	utr5	SLC1A5	0.323372892659411	0.600351391154321	0.977027069463523	1	0.631805949735294	0.859314070581092	-0.467751007725751	-0.683983714327528	0.000169021402731129	0.0006890586705556	0.216232706601777
chr19	46850142	46850303	161	-	utr5	AP2S1	0.798907959989805	NA	0.943552303563448	1	0.611781375717016	0.845699553746668	-0.518165558368465	-0.479442199557337	0.00394881680326239	0.011813267075306	-0.0387233588111288
chr19	46918540	46919705	1165	+	exon	ARHGAP35	0.00247388910238301	0.0287449585649108	0.0328895633737781	1	0.0138555378660858	0.0761148988199993	-0.668305149600375	-0.30371884137961	0.123229998965475	0.222364510160725	-0.364586308220764
chr19	46919750	46920496	746	+	exon	ARHGAP35	0.652243720632626	0.839137485586162	0.298140659138752	1	0.138402155625885	0.374347339917593	0.431982931080786	-0.30371884137961	0.123229998965475	0.222364510160725	0.735701772460397
chr19	46920697	46922351	1654	+	exon	ARHGAP35	0.761798477895821	0.895746268665947	0.691653835444248	1	0.54056424383379	0.799153534228034	0.0494536901809471	-0.30371884137961	0.123229998965475	0.222364510160725	0.353172531560558
chr19	46999336	46999466	130	+	exon	ARHGAP35	0.907308311584374	NA	0.549282262915932	1	0.164365847563879	0.415646714893399	0.30855608772381	-0.30371884137961	0.123229998965475	0.222364510160725	0.61227492910342
chr19	47000356	47001532	1176	+	utr3	ARHGAP35	0.0427781961930724	0.196023574565108	0.207491927722831	1	0.0700238234751299	0.240368516424614	-1.00487436756986	-0.30371884137961	0.123229998965475	0.222364510160725	-0.701155526190248
chr19	47045491	47045729	238	+	utr3	NPAS1	0.220955162436885	NA	0.312841908204283	1	0.283145962146694	0.571692760836693	-2.72419284298953	-2.02407301072034	3.35107325459982e-06	1.84546810201903e-05	-0.700119832269182
chr19	47045944	47046063	119	-	utr3	TMEM160	0.700828877070678	0.86487072276213	0.317659413244863	1	0.389130496682068	0.679829095662765	1.61109987178256	0.636535892498879	0.0348826502430036	0.0786300907602541	0.974563979283677
chr19	47064371	47064509	138	-	utr3	ZC3H4	0.880162712596203	NA	0.611072121491065	1	0.328798323308646	0.619523316318484	-0.573462528002141	-1.04607379866568	0.000230054594134932	0.000909308749569085	0.472611270663541
chr19	47065119	47065306	187	-	utr3	ZC3H4	0.778732938992468	0.904697413777315	0.835794871742876	1	0.747574461793424	0.919375693727621	-0.641849378499435	-1.04607379866568	0.000230054594134932	0.000909308749569085	0.404224420166246
chr19	47065348	47065517	169	-	utr3	ZC3H4	0.849955557529027	0.939257730717826	0.539709777464782	1	0.677565301339452	0.884538059232705	-0.618293805326766	-1.04607379866568	0.000230054594134932	0.000909308749569085	0.427779993338916
chr19	47065563	47066532	969	-	utr3	ZC3H4	0.190029519860269	0.456094947793987	0.438517497385576	1	0.282212321466983	0.570349106473267	-1.49818630556189	-1.04607379866568	0.000230054594134932	0.000909308749569085	-0.452112506896207
chr19	47066579	47067821	1242	-	exon	ZC3H4	0.0325146209578946	0.166070015793207	0.106411959432593	1	0.0123357092447896	0.0696116117652099	-1.98289525782578	-1.04607379866568	0.000230054594134932	0.000909308749569085	-0.936821459160103
chr19	47086345	47086499	154	-	exon	ZC3H4	0.160142469639791	NA	0.0297677087044887	1	0.00329511461919528	0.0247650766895574	0.557922989969081	-1.04607379866568	0.000230054594134932	0.000909308749569085	1.60399678863476
chr19	47089944	47090105	161	-	exon	ZC3H4	0.209302304098041	NA	0.07211471619323	1	0.118279973579136	0.33983526123194	0.805838918727948	-1.04607379866568	0.000230054594134932	0.000909308749569085	1.85191271739363
chr19	47130899	47131078	179	+	utr5	SAE1	0.328370111312015	0.605029023398309	0.0787225664890573	1	0.00325251214988105	0.0244906493292429	1.51511451734044	0.723303971276518	1.6746458964589e-06	9.74896408237882e-06	0.791810546063923
chr19	47221462	47221895	433	-	utr3	BBC3	0.223559672139542	0.496039949432092	0.495553680418112	1	0.667901753740965	0.879515489506861	-1.30472510825945	-1.07766082859895	1.95883515094205e-05	9.40850068840311e-05	-0.227064279660508
chr19	47226490	47226700	210	-	exon	BBC3	0.661901968984506	0.845641846506252	0.287792048961656	1	0.157017316372521	0.405226776194551	-0.257757739011529	-1.07766082859895	1.95883515094205e-05	9.40850068840311e-05	0.819903089587417
chr19	47232539	47232691	152	-	utr5	BBC3	0.0739207113971296	NA	0.0333596640373254	1	0.0466364578691477	0.182658703147867	-2.48220390170969	-1.07766082859895	1.95883515094205e-05	9.40850068840311e-05	-1.40454307311074
chr19	47271329	47271520	191	+	exon	CCDC9	0.563436108653363	0.785634802450905	0.250643037532628	1	0.0532023339180245	0.200113211101423	0.194107402998319	-0.782220135390941	0.00860540664453644	0.023557820759308	0.97632753838926
chr19	47273994	47274272	278	+	utr5*	INAFM1	0.687699855336466	0.858915674789152	0.330151566066852	1	0.275185117850296	0.561481494390296	-0.897221183772591	-1.40643173487502	1.92624726366434e-06	1.10907065586639e-05	0.509210551102432
chr19	47274363	47274577	214	+	utr5	INAFM1	0.0143811034049446	0.0991273668843807	0.00109143596910455	1	1.92089063248502e-05	0.000298554500776961	0.33545992447688	-1.40643173487502	1.92624726366434e-06	1.10907065586639e-05	1.7418916593519
chr19	47275215	47275315	100	+	exon	INAFM1	0.0222003276935066	NA	0.0026147553462981	1	0.00343246326391795	0.025482704129085	0.601561204304614	-1.40643173487502	1.92624726366434e-06	1.10907065586639e-05	2.00799293917964
chr19	47320145	47320520	375	+	exon	C5AR1	0.999270212994113	NA	0.775504367085536	1	0.841492781947632	0.955678063726398	-1.17268952878549	-2.10932777723608	0.00427645420187902	0.0126742830614177	0.936638248450582
chr19	47349528	47349742	214	+	intron	DHX34	0.498100205476305	NA	0.267811076710173	1	0.124032986881793	0.34942589048419	1.03496704721408	0.146937191703982	0.529237821684247	0.665635401596163	0.888029855510103
chr19	47352810	47353459	649	+	utr5	DHX34	0.200721101709571	0.470052318731535	0.583969787832534	1	0.978713870035344	0.982222209367203	-0.0839125089155183	0.146937191703982	0.529237821684247	0.665635401596163	-0.2308497006195
chr19	47382015	47382224	209	+	utr3	DHX34	0.726784679829053	0.879211137866879	0.840360508498041	1	0.644082840885266	0.866786365372111	0.209249848335998	0.146937191703982	0.529237821684247	0.665635401596163	0.0623126566320163
chr19	47403310	47403472	162	-	utr3	MEIS3	0.575350261465125	0.793189123892004	0.272180129779928	1	0.231889380144062	0.51036979792705	-0.525254481673353	-1.33337830021835	1.40236077953263e-07	9.49248656567946e-07	0.808123818545
chr19	47429993	47430214	221	-	utr3	SLC8A2	0.821518493075123	NA	0.656417108092869	1	0.8538254589526	0.959551722756744	-2.96752083401837	-3.97068107364054	4.80862267818683e-10	4.51700853008212e-09	1.00316023962217
chr19	47679689	47679815	126	+	exon	GLTSCR1	0.64990084923341	NA	0.904944323730824	1	0.808055580264223	0.944611877256939	-0.204879540879692	-0.422077434810964	0.180698710003721	0.301700771456133	0.217197893931272
chr19	47680029	47680138	109	+	exon	GLTSCR1	0.985404211411676	NA	0.678262956196008	1	0.433038894728341	0.716747403221158	-0.304921830020013	-0.422077434810964	0.180698710003721	0.301700771456133	0.11715560479095
chr19	47701872	47702059	187	+	exon	GLTSCR1	0.415585620419061	NA	0.598074254709344	1	0.921585835715845	0.975079259661927	-1.1338827284614	-0.422077434810964	0.180698710003721	0.301700771456133	-0.711805293650435
chr19	47702368	47702547	179	+	utr3	GLTSCR1	0.524139466463495	NA	0.75656195786731	1	0.927615878572255	0.975079259661927	-0.724142036467123	-0.422077434810964	0.180698710003721	0.301700771456133	-0.302064601656159
chr19	47736450	47736602	152	+	utr3	EHD2	0.0974612828387942	0.315089434588799	0.283356641814687	1	0.160624134032298	0.410676602128687	-2.57120284046847	-2.38889636247003	6.16267127338339e-55	5.03660495821575e-53	-0.182306477998432
chr19	47740930	47741608	678	+	utr3	EHD2	0.0291290849403793	0.155177461645793	0.181724189824807	1	0.0157669844004861	0.0839792347093688	-2.8210691352431	-2.38889636247003	6.16267127338339e-55	5.03660495821575e-53	-0.432172772773067
chr19	47741682	47742019	337	+	utr3	EHD2	0.369395970714223	0.642479960776318	0.113225410849985	1	0.00958040720007256	0.0575511199545578	-1.56835342462998	-2.38889636247003	6.16267127338339e-55	5.03660495821575e-53	0.82054293784005
chr19	47742650	47742815	165	+	utr3	EHD2	0.892355735555225	0.958242842492808	0.603057923654291	1	0.531003002867882	0.794785472477402	-2.31376665298773	-2.38889636247003	6.16267127338339e-55	5.03660495821575e-53	0.0751297094823031
chr19	48048086	48048227	141	-	utr3	PLA2G4C	0.157143973565174	0.411690562342401	0.0652285724933589	1	0.0235618381858249	0.113062628061652	-1.6461913078451	-3.08988298383872	2.5963240819481e-29	8.91065212699964e-28	1.44369167599362
chr19	48103102	48103363	261	-	intron	PLA2G4C	0.452542099701512	NA	0.999673904777914	1	NA	NA	-6.26555413962633	-3.08988298383872	2.5963240819481e-29	8.91065212699964e-28	-3.17567115578761
chr19	48195091	48195370	279	+	exon	C19orf68	0.808640072566713	0.919557030844902	0.846941642731126	1	0.835554207069858	0.953673655109537	-1.0471722728495	-0.818283601804518	0.0154609016687413	0.0391584201917571	-0.228888671044979
chr19	48195425	48195942	517	+	exon	C19orf68	0.849278227859375	0.939049699008472	0.765949486451959	1	0.726147842633521	0.909783486906873	-0.389140343063423	-0.818283601804518	0.0154609016687413	0.0391584201917571	0.429143258741095
chr19	48196154	48196811	657	+	exon	C19orf68	0.268378814638175	0.545476608084571	0.582381817048947	1	0.439638085760238	0.722276456679507	-1.06049156327179	-0.818283601804518	0.0154609016687413	0.0391584201917571	-0.242207961467275
chr19	48197077	48197474	397	+	utr3	C19orf68	0.531608618432787	0.767891452992094	0.247650023705285	1	0.0244772433173078	0.116187471701132	0.621019278639498	-0.818283601804518	0.0154609016687413	0.0391584201917571	1.43930288044402
chr19	48211093	48211897	804	-	utr3	CARD8	0.255548082457069	0.531236848606347	0.604194920710227	1	0.853417878230507	0.959361710746854	-0.156020423936855	-0.107105896555412	0.667388172645485	0.778162605653701	-0.0489145273814432
chr19	48256566	48257006	440	+	exon	CARD8-AS1	0.0616822574512563	0.243068552267574	0.155328719062913	1	0.246234836376931	0.527805465562674	1.28233480005218	2.11115924918929	7.22102395503145e-06	3.74309938675915e-05	-0.828824449137103
chr19	48286789	48286957	168	+	utr3	ZNF114	0.886688269997563	NA	0.883143103189346	1	0.858390261099092	0.960706284046265	0.560353424823185	2.18926154513913	0.0192703265096738	0.0474617657140231	-1.62890812031595
chr19	48325359	48325518	159	+	utr5	EMP3	0.54741826728301	0.777040368147832	0.930320185607937	1	0.753564920816049	0.921823349397992	-0.586725433165228	-2.06111070047838	1.28352492127039e-34	5.47950354600879e-33	1.47438526731315
chr19	48451147	48451288	141	+	exon	GRWD1	0.512108083602401	0.754948041454757	0.229716407004456	1	0.738549325316165	0.914805938951698	0.471704764288936	-0.212936091382343	0.248147236010234	0.384314963118016	0.684640855671279
chr19	48452753	48453441	688	+	utr3	GRWD1	0.000504437102500442	0.00865893166877176	0.00697897607520248	1	0.0014716110212292	0.0128014882607966	-0.920311866360042	-0.212936091382343	0.248147236010234	0.384314963118016	-0.707375774977699
chr19	48464567	48464738	171	+	exon	KCNJ14	0.708687568897226	NA	0.935613719571878	1	0.896501771129096	0.97136319474994	-1.04527471840585	-0.748817960891312	0.200069640042351	0.32659758968214	-0.296456757514539
chr19	48479203	48479324	121	+	utr3	CYTH2	0.812357728784516	0.92100464383687	0.696647043702165	1	0.869556513381593	0.963726206653206	0.187766282993227	0.0184426319577555	0.917371238494856	0.950121572650195	0.169323651035471
chr19	48480626	48481464	838	+	utr3	CYTH2	0.256552206200933	0.532155144798209	0.553999954097479	1	0.434645509761324	0.717940340395494	-0.814475279600575	0.0184426319577555	0.917371238494856	0.950121572650195	-0.83291791155833
chr19	48482071	48482280	209	+	utr3	CYTH2	0.295453941164371	0.57238293912074	0.111082024012159	1	0.356748527362471	0.64814149795068	-0.0557755559494493	0.0184426319577555	0.917371238494856	0.950121572650195	-0.0742181879072048
chr19	48629254	48629470	216	+	utr3	SPHK2	0.0898533671515676	0.299775226680197	0.205926906085329	1	0.223025728194184	0.499275761959196	0.149933738008732	0.922295972084183	0.000893770528780549	0.00313293174264671	-0.772362234075451
chr19	48645727	48646184	457	-	utr5	CA11	0.940013989295898	0.977978005167565	0.66250031753954	1	0.0709123270145917	0.242425578423355	0.455923797763185	0.322737532595292	0.46409339237685	0.606886914050764	0.133186265167893
chr19	48836315	48836437	122	-	utr5	HSD17B14	0.272062892355569	0.549790735486293	0.105455549957319	1	0.0677789791463661	0.234746138899899	-0.7012433025045	-1.6198035748805	6.11624245534009e-08	4.35919771061972e-07	0.918560272375997
chr19	48868171	48868611	440	-	utr5	PLEKHA4	0.266758041193989	0.543861667610691	0.549999019439955	1	0.378901706650639	0.670993319024183	-5.31616935136801	-5.70932924772563	3.12854405509236e-108	8.53401809521558e-106	0.393159896357615
chr19	48873307	48873798	491	+	exon	PPP1R15A	0.458084898164669	0.715211442529967	0.135806953908916	1	0.0947584084627078	0.293312625862289	-0.141098665067888	-0.772363884007672	0.000460717854215332	0.00171881311011347	0.631265218939784
chr19	48874026	48874760	734	+	exon	PPP1R15A	0.184785374956301	0.449205294932304	0.0465160055020103	1	0.00331205415661137	0.0248521387600181	0.284015827237279	-0.772363884007672	0.000460717854215332	0.00171881311011347	1.05637971124495
chr19	48875819	48875983	164	+	utr3	PPP1R15A	0.00165123114993454	0.0211227516179632	9.95585875138924e-05	1	0.000370665117120581	0.0039401780314636	0.465917106593039	-0.772363884007672	0.000460717854215332	0.00171881311011347	1.23828099060071
chr19	48913082	48913243	161	+	exon	NUCB1	5.59218217275793e-08	4.03169705216929e-06	2.13150005055065e-09	4.26406585112658e-05	3.39619289962121e-05	0.000494672452214793	0.840074360413196	-1.16950771246704	6.14297218804596e-15	9.57884096790774e-14	2.00958207288024
chr19	48922831	48923116	285	+	utr3	NUCB1	0.784625421889346	0.907328775650793	0.282334293533331	1	0.151283258441911	0.395709311195696	-1.18505840036975	-1.16950771246704	6.14297218804596e-15	9.57884096790774e-14	-0.0155506879027099
chr19	48991319	48991424	105	-	exon	GYS1	0.429786406807551	0.693810641553034	0.198433402547747	1	0.181274675765267	0.442289976827738	-0.253743800074965	-1.20460591214389	1.0513908394822e-07	7.24997150114385e-07	0.950862112068926
chr19	49056141	49056288	147	-	utr3	CTB-60B18.23	0.027069152927308	NA	0.0238401160672831	1	0.150538672274536	0.39434044745354	-0.156800148589496	NA	NA	NA	NA
chr19	49107867	49108388	521	+	utr3	SNRNP70	0.85004388662318	0.939257730717826	0.528885035474292	1	0.247363277228071	0.528858321633993	-0.140081210315574	-0.709734765277662	1.79050954350333e-06	1.03831757183169e-05	0.569653554962088
chr19	49150247	49150443	196	+	utr3	PPFIA3	0.613987282030641	0.814241559725865	0.868782517749555	1	0.562365567860484	0.815156490148473	2.48969722695131	2.43323568354209	3.77431808433406e-09	3.16217698617282e-08	0.0564615434092186
chr19	49332088	49332234	146	-	exon	CTC-301O7.4	0.97461809258753	NA	0.85519784404502	1	0.691480615822759	0.892381859480203	0.611725047917546	0.192973763225084	0.880623322997215	0.928731285209556	0.418751284692463
chr19	49470340	49470589	249	+	utr3	ALDH16A1	0.921392814579562	0.970067734315442	0.55653851130249	1	0.539016777972113	0.798671864396374	-0.426458513681083	-0.868089263628057	0.00612161261012479	0.0174580246114136	0.441630749946975
chr19	49491462	49491573	111	+	utr3	RPL13A	0.0794365036908563	0.278976726021704	0.216647356846108	1	0.3539308007885	0.645485549968502	0.130692436410246	-1.08863256501476	8.55832758600329e-09	6.84535843931504e-08	1.21932500142501
chr19	49491788	49491892	104	+	utr3	RPL13A	0.00874096522825616	0.0715758637218309	0.000739735526962045	1	1.06808265960552e-05	0.000174928977605751	-0.0646440743590665	-1.08863256501476	8.55832758600329e-09	6.84535843931504e-08	1.0239884906557
chr19	49512360	49512646	286	+	utr5	FCGRT	0.331628647491171	0.607925623321992	0.142961707154786	1	0.0968915628734015	0.297941092539579	-1.33607440517011	-1.38001920362497	4.07147810718483e-18	7.94770689250095e-17	0.0439447984548655
chr19	49512668	49512805	137	+	utr5	FCGRT	0.0963655860702173	0.31309178272268	0.0169670657636357	1	0.00084936876894502	0.00807683436454952	-0.688686944525653	-1.38001920362497	4.07147810718483e-18	7.94770689250095e-17	0.691332259099322
chr19	49542619	49542801	182	+	exon	RCN3	0.00771932365277155	0.0655104036451576	0.000816838370882691	1	0.000128653088440992	0.00156756912901988	-1.24426317904497	-2.81418801778012	9.15989825551947e-48	6.06922722267921e-46	1.56992483873516
chr19	49543364	49543521	157	+	utr3	RCN3	0.681950183691457	0.855955950646169	0.317165072872148	1	0.301740367197345	0.592232093790671	-1.65905919894181	-2.81418801778012	9.15989825551947e-48	6.06922722267921e-46	1.15512881883831
chr19	49596156	49596450	294	+	exon	PRR12	0.311795294238565	0.58735607251112	0.514929604540601	1	0.741299576866016	0.9163067466766	-0.0778387620209956	0.200330588459545	0.457326573631978	0.60076848787079	-0.27816935048054
chr19	49596904	49597412	508	+	exon	PRR12	0.278615044377371	0.555572397468505	0.569500992723043	1	0.258361663002856	0.541549741147832	-0.132121231631102	0.200330588459545	0.457326573631978	0.60076848787079	-0.332451820090647
chr19	49599340	49599442	102	+	exon	PRR12	0.905137275362627	NA	0.834246812540087	1	0.538040418551253	0.798559386615662	0.845849495108791	0.200330588459545	0.457326573631978	0.60076848787079	0.645518906649246
chr19	49639896	49640092	196	-	exon	RRAS	0.746731868946789	0.888647839421925	0.421907926699138	1	0.121049849457057	0.344429221380421	-0.106961863552206	-0.590416275079944	0.00118029986488239	0.00402843977282902	0.483454411527738
chr19	49651101	49651572	471	+	exon	SCAF1	0.512360931392798	0.755247249662833	0.975918964519294	1	0.612662768584773	0.846415617011613	-0.399408333883268	-0.402482928208771	0.066276354716653	0.134058990222321	0.00307459432550289
chr19	49651664	49651838	174	+	exon	SCAF1	0.443430893335871	0.704390276477294	0.246258128411016	1	0.0246642179554427	0.116954840689772	-0.1718473627176	-0.402482928208771	0.066276354716653	0.134058990222321	0.23063556549117
chr19	49651967	49652101	134	+	exon	SCAF1	0.670753771755799	0.850189713922066	0.29308948663965	1	0.0869396951662147	0.277967351865491	-0.137814980078959	-0.402482928208771	0.066276354716653	0.134058990222321	0.264667948129812
chr19	49652225	49653752	1527	+	exon	SCAF1	0.0772290435335474	0.274987704397438	0.267873397597487	1	0.315527135832408	0.606938118194972	-0.915141642505059	-0.402482928208771	0.066276354716653	0.134058990222321	-0.512658714296288
chr19	49664778	49665080	302	-	utr5	IRF3	0.191587616397707	0.457988285520154	0.490547293729648	1	0.976096722531799	0.980597788766065	0.245425188762945	0.235434195696822	0.249960505365619	0.386382871261368	0.009990993066123
chr19	49665216	49665342	126	+	utr5	BCL2L12	0.172326572956679	NA	0.0629712097332042	1	0.105066222096142	0.314682331913269	0.389147906987481	0.192063468606821	0.543396139869369	0.678042685309584	0.19708443838066
chr19	49665425	49665760	335	-	utr5	IRF3	0.650005134756011	0.837821521754734	0.729273240181824	1	0.540878487346975	0.799312284486239	0.787630164748481	0.235434195696822	0.249960505365619	0.386382871261368	0.552195969051659
chr19	49677258	49677363	105	+	utr5	PRMT1	0.00319082285529294	0.0348992421754325	0.000155853677748999	1	2.5636700263638e-10	1.09238414343705e-08	2.60543207589575	0.790050989177866	1.64232944269001e-05	8.03341583937142e-05	1.81538108671788
chr19	49691127	49691233	106	+	utr5	CPT1C	0.556248141295801	0.781898862460911	0.82035157937568	1	0.685414916936136	0.888971174935087	0.138610096892585	0.352767012499289	0.167040425774668	0.283402027703646	-0.214156915606704
chr19	49838593	49839525	932	+	utr3	MED25	0.641579069345662	0.831849542681624	0.865370403364266	1	0.474010175712095	0.748793366716232	-0.830810856846466	-0.412646314067003	0.0550555715744254	0.115178010492951	-0.418164542779462
chr19	49839620	49839953	333	-	exon	PTOV1-AS1	0.127179282193746	0.365531999793846	0.23869321940282	1	0.47946812591143	0.75378403879538	-1.38977070652293	-0.978423621746521	0.00789911903722171	0.0218105818664131	-0.41134708477641
chr19	49840062	49840190	128	-	exon	PTOV1-AS1	0.238236597294906	NA	0.0982080864893158	1	0.125376105059781	0.351651248538171	-0.710676131994431	-0.978423621746521	0.00789911903722171	0.0218105818664131	0.26774748975209
chr19	49857376	49857542	166	+	exon	PTOV1	0.437583018106917	0.699135383509786	0.717154903346903	1	0.602665578340171	0.840380649766173	0.422086892305103	-0.274372271510708	0.154213999105561	0.266264762615142	0.696459163815812
chr19	49876675	49877376	701	-	utr5	AKT1S1	0.456952656034578	0.714431344615346	0.887171413657425	1	0.753685929957945	0.921839213369856	-0.376198182613041	-0.84472218523451	1.31234802841411e-06	7.75374345676793e-06	0.468524002621468
chr19	49879054	49879169	115	+	exon	TBC1D17	0.941749034046825	NA	0.841671965442103	1	0.858337874572523	0.960706284046265	-0.616628567758207	-1.32836194476894	3.7283308946806e-11	3.95904257390653e-10	0.711733377010734
chr19	49889748	49890248	500	-	utr3	IL4I1	0.991256168023658	0.998711825707418	0.63797537004494	1	0.527809946997685	0.792505913861205	-2.11477079739196	-1.93972771821864	1.81808517242719e-06	1.05256507612075e-05	-0.175043079173318
chr19	49908050	49908767	717	-	utr3	NUP62	0.227507328009767	0.500139530429487	0.713347244169735	1	0.538071042279777	0.798559386615662	-1.57908170469827	-1.43063074146473	6.25710214408054e-13	8.15286435696449e-12	-0.148450963233548
chr19	49908855	49908961	106	-	exon	NUP62	0.402955814395399	0.672555509860693	0.779667181613874	1	0.731026347875334	0.911558760802144	-1.13759750866395	-1.43063074146473	6.25710214408054e-13	8.15286435696449e-12	0.293033232800772
chr19	49909009	49909294	285	-	exon	NUP62	0.574588509615318	0.79244964172995	0.839887791765308	1	0.975537017275973	0.980313804909281	-1.48408497829886	-1.43063074146473	6.25710214408054e-13	8.15286435696449e-12	-0.0534542368341353
chr19	49909342	49909859	517	-	utr3	CTC-326K19.6	0.00359092120136849	0.0378699971689614	0.0307183146063638	1	0.000732061865816746	0.00707847511793577	-1.90682712457072	NA	NA	NA	NA
chr19	49928753	49928932	179	-	utr5	NUP62	0.12810977677905	0.367121209340921	0.231826261975452	1	0.0884453926696767	0.281146473426985	-1.79085501407783	-1.43063074146473	6.25710214408054e-13	8.15286435696449e-12	-0.36022427261311
chr19	49929253	49929459	206	+	utr5	ATF5	0.212191650215465	0.483653142890652	0.0403038410364908	1	0.0377897843657679	0.158372190698963	-0.375812794668068	-1.40099217640228	3.42083624874927e-10	3.28237754996481e-09	1.02517938173421
chr19	49930826	49931068	242	+	utr5	ATF5	0.149911764464331	0.4001523473184	0.0374680686463827	1	0.0338079326375755	0.146824690392338	-0.868751849601391	-1.40099217640228	3.42083624874927e-10	3.28237754996481e-09	0.532240326800888
chr19	49932712	49933121	409	+	utr3	ATF5	0.817103463106731	0.923136066818588	0.355429955620584	1	0.28094497209248	0.568962368213066	-1.17830683938906	-1.40099217640228	3.42083624874927e-10	3.28237754996481e-09	0.222685337013217
chr19	49933476	49933895	419	+	utr3	ATF5	0.227308492411766	0.499816974192243	0.057335300715116	1	0.0104580605323188	0.0614647905978945	-0.608406320930702	-1.40099217640228	3.42083624874927e-10	3.28237754996481e-09	0.792585855471576
chr19	50476601	50476703	102	+	utr3	EMC10	0.051880242428678	0.219342884772462	0.0106227445706184	1	2.07597953271051e-05	0.000320676654085051	1.72168002227035	0.150773775853912	0.337845575872762	0.481876169742733	1.57090624641644
chr19	50661795	50662188	393	-	utr3	SHANK1	0.120482662970151	0.354172226239204	0.210105200467165	1	0.816979858177295	0.947586257787029	-1.07803036615925	0.0786043200068241	0.801556445582229	0.875600307136421	-1.15663468616607
chr19	50666628	50666810	182	-	exon	SHANK1	0.232565398597111	NA	0.240411453781045	1	0.362054689209453	0.653588181294721	-0.773431868037172	0.0786043200068241	0.801556445582229	0.875600307136421	-0.852036188043996
chr19	50666997	50667097	100	-	exon	SHANK1	0.14850710681515	NA	0.096182436320969	1	0.0840650880553817	0.271906891439343	-0.332778182987293	0.0786043200068241	0.801556445582229	0.875600307136421	-0.411382502994117
chr19	50723362	50723736	374	+	utr5	CLEC11A	0.117760972519221	0.350000220640167	0.50102626807206	1	0.311171070766544	0.602180117500032	-1.38974201711105	-1.68121966760898	7.56915458381761e-22	1.83794824137e-20	0.291477650497931
chr19	50723980	50724088	108	+	exon	CLEC11A	0.667387116830831	0.848739264915479	0.247461830857075	1	0.102386151192641	0.309094907353107	-0.792838769669854	-1.68121966760898	7.56915458381761e-22	1.83794824137e-20	0.888380897939123
chr19	50798064	50798533	469	-	utr3	C19orf48	0.613143268612925	0.814241559725865	0.21216097911657	1	0.218058009483934	0.493149970397041	1.87534797993393	1.3441995514501	3.12377935163143e-09	2.64244307296281e-08	0.531148428483831
chr19	51332409	51332595	186	-	utr3	VSIG10L	0.749091004485858	NA	0.461678424398167	1	0.380064258644401	0.671646737471091	-0.566148376297965	-1.09775143771421	0.0180081606830595	0.0447201947253466	0.531603061416244
chr19	51586682	51587654	972	+	exon	ZNF175	0.937583178663308	0.977415776696446	0.4572732595399	1	0.417366592243569	0.703134339591166	-0.093882700416918	-0.20347801877457	0.471712891407833	0.613489632887314	0.109595318357652
chr19	51587888	51588677	789	+	utr3	ZNF175	0.419251161504317	0.686199769373164	0.745698762216468	1	0.4504299653087	0.731217003978414	0.0142508858469539	-0.20347801877457	0.471712891407833	0.613489632887314	0.217728904621524
chr19	51712549	51712672	123	-	utr3*	HAS1	1	NA	0.776951754463967	1	0.849677013632002	0.957971182043213	2.09129126377164	0.972241101547169	0.228871999475667	0.361962764625172	1.11905016222448
chr19	51872192	51872306	114	-	utr3	ZNF577	0.774448641986285	NA	0.880336340766505	1	0.868291161601964	0.963238931912106	0.433338930308617	0.896769247634055	0.149344739769626	0.259607457926112	-0.463430317325438
chr19	51872732	51873082	350	-	exon	AC074141.1	0.454550320637672	0.713075521132977	0.671805752310489	1	0.435046218227543	0.718244093005446	1.08964361255404	NA	NA	NA	NA
chr19	51873163	51873386	223	-	exon	AC074141.1	0.994324836529446	NA	0.719256468545345	1	0.643613159704596	0.866765599534468	1.51403189473594	NA	NA	NA	NA
chr19	51890793	51891847	1054	-	exon	ZNF649	0.0394034809906405	0.186861825208407	0.112271878021264	1	0.188352143562188	0.45193472569609	0.585902539502449	1.17445199822016	0.00103474617904282	0.00357564607846207	-0.588549458717709
chr19	51945135	51945672	537	+	exon	ZNF613	0.984823670829178	0.995918701363057	0.51409631222305	1	0.597404187128864	0.837504032328294	0.580468192624022	0.471498055906953	0.204880940738949	0.332302647048717	0.108970136717068
chr19	51964708	51965537	829	-	utr3	ZNF350	0.43570550114413	0.697589793608918	0.84456680220739	1	0.973087812026808	0.978951571368589	-0.234004629240788	0.310501455485478	0.422545394337958	0.568773613347505	-0.544506084726265
chr19	51965920	51966197	277	-	exon	ZNF350	0.28976723712311	0.567908263518637	0.527971728027484	1	0.552165471451655	0.807706157672245	0.132452070176897	0.310501455485478	0.422545394337958	0.568773613347505	-0.178049385308581
chr19	51992940	51994756	1816	-	utr3	ZNF615	0.0944484170854359	0.309758886729214	0.341319609062466	1	0.250299125016273	0.532305805469734	0.12904256981572	0.295525514523091	0.367410124876031	0.513923965296761	-0.166482944707371
chr19	52015720	52016997	1277	-	utr3	ZNF614	0.53449561674347	0.768934211088573	0.98913937805398	1	0.793617342447942	0.939503913786157	0.539488740757479	0.418659433974507	0.113753748593169	0.208707524061051	0.120829306782972
chr19	52017067	52017330	263	-	utr3	ZNF614	0.772511554604969	0.901690304272549	0.985802319695748	1	0.300076350817516	0.590522071197836	0.770612346240166	0.418659433974507	0.113753748593169	0.208707524061051	0.351952912265659
chr19	52028238	52028338	100	-	utr5	ZNF614	0.422363480839719	NA	0.187926037369889	1	0.188425431540816	0.45193472569609	1.76792976863855	0.418659433974507	0.113753748593169	0.208707524061051	1.34927033466405
chr19	52033306	52035405	2099	-	utr3	ZNF432	0.0646294078317943	0.249742020054458	0.238501096599491	1	0.349711650671835	0.640546867512674	0.192279581434386	0.459761552308791	0.0950101708512241	0.180221586612401	-0.267481970874405
chr19	52048982	52049288	306	+	exon	CTC-471J1.11	0.884790046094777	0.954706202288107	0.743032298564682	1	0.89383041168718	0.970676788036403	0.646951752711695	1.36058025957862	0.404525275488514	0.550693427076334	-0.713628506866921
chr19	52065163	52066990	1827	-	exon	ZNF841	0.0159880992854166	0.106634283339739	0.0670573111914424	1	0.111515887040565	0.327035217287817	-0.372966748844585	0.183445649491422	0.516378412038165	0.654320232049325	-0.556412398336008
chr19	52067186	52067583	397	-	utr5	ZNF841	0.0833987430550743	0.285733643325147	0.161651345104772	1	0.0159731629373187	0.0848078809385833	-0.743268207817805	0.183445649491422	0.516378412038165	0.654320232049325	-0.926713857309227
chr19	52075986	52076136	150	-	exon	ZNF841	0.308487971148678	NA	0.459233406616583	1	0.531529149450967	0.795153055913951	0.00394073585530072	0.183445649491422	0.516378412038165	0.654320232049325	-0.179504913636121
chr19	52094493	52094598	105	-	intron	ZNF432	0.262798659174847	NA	0.312463705118777	1	0.388849395532275	0.679518306077058	1.01679182273424	0.459761552308791	0.0950101708512241	0.180221586612401	0.557030270425445
chr19	52115135	52115447	312	-	utr3	ZNF616	0.277752855836764	0.554699675157447	0.394977351754852	1	0.0865909892506421	0.277323601167968	0.52571868428368	0.630987778394615	0.0853199739718628	0.165197338984606	-0.105269094110935
chr19	52155383	52155738	355	-	exon	ZNF836	0.454053046583565	NA	0.606857450898121	1	0.694653890020538	0.893735864642596	0.46374813342627	0.941577361175226	0.0425765898151265	0.0928927695519806	-0.477829227748957
chr19	52157223	52157381	158	-	exon	ZNF836	0.0397576769790353	NA	0.0416979115481792	1	0.263824832934393	0.547845500577475	0.0539253771437724	0.941577361175226	0.0425765898151265	0.0928927695519806	-0.887651984031454
chr19	52290149	52290378	229	+	utr3	ZNF766	0.606012546164683	NA	0.362578193156337	1	0.278163897588188	0.564980035174069	1.31262945525786	0.839361275246043	0.0174463455081684	0.0434895610080191	0.473268180011821
chr19	52290463	52290610	147	+	utr3	ZNF766	0.79890192882679	NA	0.900657871866754	1	0.945561532785596	0.975079259661927	1.43791671886836	0.839361275246043	0.0174463455081684	0.0434895610080191	0.598555443622319
chr19	52290991	52291458	467	+	utr3	ZNF766	0.107414678905862	0.332016456087331	0.236951385992474	1	0.473981598196356	0.748793366716232	0.705784778634932	0.839361275246043	0.0174463455081684	0.0434895610080191	-0.133576496611111
chr19	52324494	52325141	647	+	utr3	ZNF480	0.40688596941342	0.676430611279145	0.639782242563108	1	0.580763745917596	0.826922782866582	0.433845000311389	0.963792645268303	0.00057826888871121	0.00211528382767159	-0.529947644956915
chr19	52325355	52325791	436	+	utr3	ZNF480	0.530096352731403	0.766758266967941	0.849091150790636	1	0.795015117661047	0.940030482549367	0.613212344039148	0.963792645268303	0.00057826888871121	0.00211528382767159	-0.350580301229155
chr19	52365952	52366177	225	+	exon	ZNF610	0.204377882152209	NA	0.298096579165477	1	0.530580268394085	0.794572945588745	-0.216130861799081	0.679865406556146	0.255274552637744	0.392230190461096	-0.895996268355227
chr19	52384808	52384988	180	+	exon	ZNF880	0.336221530355722	NA	0.437388252278104	1	0.656303855427608	0.8729752633222	-1.2462537372375	-0.00691388921963269	0.984885892453226	0.990829738724378	-1.23933984801787
chr19	52385092	52385598	506	+	utr3	ZNF880	0.212465578094572	NA	0.302185953543086	1	0.501726717866544	0.77199022924548	-1.88135577376158	-0.00691388921963269	0.984885892453226	0.990829738724378	-1.87444188454195
chr19	52416001	52416223	222	+	utr3	ZNF528	0.137003576261649	NA	0.155352450336417	1	0.14031677100759	0.377610415061961	-2.54507494252337	-0.399482114122002	0.226636449687291	0.359211589890724	-2.14559282840137
chr19	52416686	52416951	265	+	utr3	ZNF528	0.378666038794232	NA	0.536436372984335	1	0.836820637915962	0.953710923656476	-1.18873806707918	-0.399482114122002	0.226636449687291	0.359211589890724	-0.78925595295718
chr19	52554164	52554353	189	+	exon	ZNF808	0.148105327382792	NA	0.201177737903465	1	0.491506205387242	0.763169620779332	-0.0967621709091398	0.412119914515012	0.299753630219498	0.441176178903394	-0.508882085424152
chr19	52554679	52554960	281	+	exon	ZNF808	0.66947426535885	NA	0.494859595538009	1	0.849053644681956	0.957971182043213	0.594628225650084	0.412119914515012	0.299753630219498	0.441176178903394	0.182508311135072
chr19	52555251	52555607	356	+	utr5	ZNF808	0.396803875840403	NA	0.575444482284778	1	0.450392570734234	0.73121531987463	-0.0128945231111525	0.412119914515012	0.299753630219498	0.441176178903394	-0.425014437626165
chr19	52555747	52556113	366	+	utr3	ZNF808	0.669346863314459	NA	0.428564535420819	1	0.592112600089993	0.834366036292146	0.148244087860896	0.412119914515012	0.299753630219498	0.441176178903394	-0.263875826654116
chr19	52583517	52583702	185	+	utr3	ZNF701	0.50973814105062	NA	0.669013911325096	1	0.495340353802435	0.766540471918192	0.789365119179924	0.158124527044241	0.693455981361767	0.798126127983683	0.631240592135683
chr19	52597072	52597236	164	+	exon	ZNF137P	0.79369946932025	NA	0.97952026567779	1	0.699474179386912	0.896469111108715	-0.586623377937972	-0.398070723800721	0.62571191270978	0.744971084514571	-0.188552654137251
chr19	52612510	52613368	858	-	utr3	ZNF83	5.86199703357062e-05	0.00151193586181021	0.000160154343327453	1	4.29796317592164e-09	1.46014586814419e-07	-1.58157820449453	0.378588206750006	0.132534132250506	0.236046317122229	-1.96016641124453
chr19	52613793	52614776	983	-	utr3	ZNF83	0.00859473004785253	0.0706428951815892	0.0343956044108716	1	0.0669518251150706	0.233045189808636	-0.337068044217292	0.378588206750006	0.132534132250506	0.236046317122229	-0.715656250967298
chr19	52647785	52648124	339	-	intron	ZNF83	0.755424827614791	NA	0.556004389859186	1	0.3440927211608	0.634374627187278	1.40755755466721	0.378588206750006	0.132534132250506	0.236046317122229	1.02896934791721
chr19	52652572	52652712	140	-	exon	CTD-3099C6.9	0.252404017415347	NA	0.121198133993437	1	0.0591311512093961	0.214549109349337	0.395339770069442	-0.0864086033280243	0.84915185855861	0.907478662723367	0.481748373397467
chr19	52652758	52653195	437	-	exon	CTD-3099C6.9	0.430217572026582	NA	0.227991545766661	1	0.0177114425344465	0.090940140988713	0.397475378858059	-0.0864086033280243	0.84915185855861	0.907478662723367	0.483883982186083
chr19	52653835	52654213	378	-	exon	ZNF83	0.837323447218715	NA	0.598284890855952	1	0.792413122641323	0.939232580973702	0.45496784722128	0.378588206750006	0.132534132250506	0.236046317122229	0.076379640471274
chr19	52704182	52704397	215	-	utr3	ZNF611	0.363484676668986	NA	0.500541639785076	1	0.730631369933541	0.911471603200829	-0.049220299506448	0.43372057759559	0.208647944108224	0.337188691086339	-0.482940877102038
chr19	52704446	52704600	154	-	utr3	ZNF611	0.601938939061882	NA	0.791632738907396	1	0.519321431409136	0.786739332586505	0.489775083338728	0.43372057759559	0.208647944108224	0.337188691086339	0.0560545057431373
chr19	52704736	52705056	320	-	utr3	ZNF611	0.0939419918609785	NA	0.159682732312971	1	0.218491240578873	0.493463877655508	-0.133713285377678	0.43372057759559	0.208647944108224	0.337188691086339	-0.567433862973268
chr19	52705670	52705885	215	-	utr3	ZNF611	0.090989540378121	NA	0.105490646186288	1	0.103444197624408	0.311307751402378	-0.0604273248793997	0.43372057759559	0.208647944108224	0.337188691086339	-0.49414790247499
chr19	52765642	52766080	438	-	exon	ZNF600	0.852032524170917	0.939581092580368	0.469195044392514	1	0.582122421556539	0.827687956334048	0.394029337074866	0.283609193709631	0.335630082561439	0.479726046554642	0.110420143365234
chr19	52798341	52798878	537	-	utr3	ZNF28	0.677734450549474	0.85347982517395	0.961142208431764	1	0.508902398825982	0.778093739181097	-1.01248732877708	-0.522968654013408	0.0956620853468931	0.181212702076672	-0.489518674763676
chr19	52799200	52799643	443	-	utr3	ZNF28	0.737452149288891	NA	0.45279927332086	1	0.312865441664271	0.603853728179266	-0.46993846017246	-0.522968654013408	0.0956620853468931	0.181212702076672	0.0530301938409479
chr19	52800119	52800383	264	-	exon	ZNF28	0.372817523169439	NA	0.195649387606906	1	0.344222007896663	0.63449665684334	0.571879458313114	-0.522968654013408	0.0956620853468931	0.181212702076672	1.09484811232652
chr19	52801493	52801648	155	-	utr3	ZNF28	0.447567838979243	NA	0.211735829840888	1	0.216978531316924	0.491870178296435	0.0147348081003852	-0.522968654013408	0.0956620853468931	0.181212702076672	0.537703462113793
chr19	52839533	52840074	541	-	utr3	ZNF468	0.571066494966902	0.790651082101548	0.28900088556868	1	0.0297842235740477	0.134399888831332	0.645537150960332	0.143093558150983	0.639587855047747	0.755945265174885	0.502443592809349
chr19	52840118	52840852	734	-	utr3	ZNF468	0.838949324150112	0.933814267065924	0.749626926763299	1	0.152774820974827	0.398160839632723	0.221250382670833	0.143093558150983	0.639587855047747	0.755945265174885	0.0781568245198496
chr19	52840927	52841622	695	-	utr3	ZNF468	0.107378641302227	0.332016456087331	0.225240695293378	1	0.242568953233483	0.523859161814176	-0.210788728337282	0.143093558150983	0.639587855047747	0.755945265174885	-0.353882286488265
chr19	52841929	52842106	177	-	utr3	ZNF468	0.964453121350501	NA	0.625581565783177	1	0.659782202719845	0.874644735320551	0.714326302202742	0.143093558150983	0.639587855047747	0.755945265174885	0.571232744051759
chr19	52880555	52881632	1077	-	utr3	ZNF320	0.529626726889347	0.766407606315697	0.928325182454977	1	0.56434378651619	0.816574232087969	-0.131390627599089	-0.658706860162963	0.0475188459552819	0.10176242255758	0.527316232563873
chr19	52881720	52881953	233	-	exon	CTD-2331H12.8	0.500722419117391	NA	0.659945385783747	1	0.931779233395836	0.975079259661927	0.289599863584001	NA	NA	NA	NA
chr19	52906517	52906710	193	-	intron	CTD-2331H12.8	0.189704580475301	NA	0.24239204970523	1	0.183728890744642	0.445750716965322	-0.439599142584268	NA	NA	NA	NA
chr19	52907524	52907673	149	-	intron	CTD-2331H12.8	0.420728204755452	NA	0.249220245164684	1	0.51852781690963	0.786360088885649	0.865839814110071	NA	NA	NA	NA
chr19	52907954	52908157	203	-	intron	CTD-2331H12.8	0.259894724914006	NA	0.393766653475647	1	0.301590104956957	0.592168328701974	0.0313350582190141	NA	NA	NA	NA
chr19	53067864	53068111	247	-	utr3	ZNF160	0.851325761675411	NA	0.882611110208357	1	0.948707507893425	0.975079259661927	-0.2311554103025	-0.460587594882272	0.0618429742577379	0.126615638104058	0.229432184579771
chr19	53068236	53068870	634	-	exon	ZNF160	0.39322079322267	0.663681110154868	0.161909608036583	1	0.0712288610105774	0.243342084702689	0.306161781488622	-0.460587594882272	0.0618429742577379	0.126615638104058	0.766749376370894
chr19	53069369	53070243	874	-	exon	ZNF160	0.287889502437741	0.566278688697855	0.606119843218501	1	0.727888393210565	0.910515049987688	-0.518696626363923	-0.460587594882272	0.0618429742577379	0.126615638104058	-0.058109031481651
chr19	53074086	53074195	109	-	exon	ZNF160	0.767195240563552	NA	0.938690765717542	1	0.782613854248908	0.936566097623112	-0.509089667823406	-0.460587594882272	0.0618429742577379	0.126615638104058	-0.0485020729411337
chr19	53108502	53108722	220	-	utr3	ZNF415	0.2274811993343	NA	0.291784582622449	1	0.128015041985512	0.356104913473391	0.325370174400723	0.679395154243731	0.125739576055776	0.226154654519226	-0.354024979843008
chr19	53108989	53109181	192	-	utr3	ZNF415	0.48496342415741	NA	0.354420848521285	1	0.794423201919928	0.939738821139489	0.524571624011308	0.679395154243731	0.125739576055776	0.226154654519226	-0.154823530232423
chr19	53109628	53109837	209	-	utr3	ZNF415	0.851992204071622	NA	0.862744550753025	1	0.468723257509962	0.74573396026834	1.09209945290799	0.679395154243731	0.125739576055776	0.226154654519226	0.412704298664256
chr19	53139364	53140073	709	-	utr3	ZNF347	0.624325642154135	0.821907123536614	0.986111867976018	1	0.865329608375742	0.962636710197075	-0.474114002082132	-0.184711204739991	0.555114051584786	0.68812650728794	-0.289402797342141
chr19	53140142	53140354	212	-	utr3	ZNF347	0.96052312385613	NA	0.715676749624326	1	0.94333490507189	0.975079259661927	0.133481525096933	-0.184711204739991	0.555114051584786	0.68812650728794	0.318192729836923
chr19	53140896	53141139	243	-	exon	ZNF347	0.386527182969665	NA	0.517665154619793	1	0.931162615174152	0.975079259661927	0.0420850555468571	-0.184711204739991	0.555114051584786	0.68812650728794	0.226796260286848
chr19	53142229	53142455	226	-	exon	ZNF347	0.393403382775479	NA	0.572048791533587	1	0.494433678958913	0.765718253780668	0.0841113606199099	-0.184711204739991	0.555114051584786	0.68812650728794	0.268822565359901
chr19	53241662	53242099	437	-	utr3	ZNF677	0.0142339233595887	0.0985059798636562	0.0232387223879561	1	0.0161489431845294	0.0854479203702328	-1.07069864425712	0.129309483136565	0.700429526469403	0.803178564937672	-1.20000812739368
chr19	53353206	53353570	364	+	exon	ZNF845	0.114542838120788	NA	0.0341205090644249	1	0.00694473933827038	0.0447525144412989	0.918363297699693	0.215594743933142	0.575723737429224	0.704444913256636	0.702768553766551
chr19	53353814	53354459	645	+	utr3	ZNF845	0.328207799574304	0.605021629756966	0.627048567782819	1	0.964235465754173	0.976348242773318	0.205091290459626	0.215594743933142	0.575723737429224	0.704444913256636	-0.0105034534735165
chr19	53382928	53383193	265	+	utr3	ZNF525	0.716823032592832	NA	0.994047875250092	1	0.75784023802022	0.923850337438639	1.06504719511095	1.18158863763137	0.00051918925946394	0.00191547417449045	-0.116541442520423
chr19	53386240	53386455	215	+	utr3	ZNF525	0.214212887507931	NA	0.097983111751043	1	0.0765321128417118	0.255217020970404	1.38483553536013	1.18158863763137	0.00051918925946394	0.00191547417449045	0.203246897728756
chr19	53407974	53408261	287	+	exon	ZNF765	0.527655798758533	NA	0.794026391222573	1	0.801401706528247	0.942458423243608	1.00661652305684	0.533135706970915	0.0734861246890899	0.146109670860436	0.47348081608593
chr19	53408934	53409828	894	+	utr3	ZNF765	0.939195057514152	0.97779777552569	0.629504642305529	1	0.593260549013221	0.83566719160624	0.979891855921148	0.533135706970915	0.0734861246890899	0.146109670860436	0.446756148950233
chr19	53410582	53410832	250	+	utr3	ZNF765	0.730279110216145	NA	0.990077971769193	1	0.632156721349449	0.859506430385162	0.591710565889412	0.533135706970915	0.0734861246890899	0.146109670860436	0.0585748589184962
chr19	53442235	53442542	307	+	exon	TPM3P9	0.35009169704449	0.624383118536173	0.632608238171413	1	0.482604102933156	0.75628282049179	0.425597993458949	0.421308414060963	0.366250123907313	0.512813652593107	0.00428957939798635
chr19	53456286	53456697	411	+	utr3	ZNF761	0.818558658305851	0.923814989694416	0.450537738506741	1	0.0280652066715211	0.128810460195717	0.47227386577793	0.255403001440315	0.351585454428074	0.497051954284665	0.216870864337615
chr19	53457118	53457668	550	+	utr3	ZNF761	0.931867251410562	0.975150522695999	0.664306628202139	1	0.925135991455546	0.975079259661927	0.79853495724327	0.255403001440315	0.351585454428074	0.497051954284665	0.543131955802955
chr19	53480019	53480226	207	+	exon	TPM3P6	0.040392094812784	NA	0.0480550865400299	1	0.0997424410305796	0.303515078331258	-0.8793111487639	0.696355385026676	0.672757698762739	0.78259935787837	-1.57566653379058
chr19	53491921	53492034	113	+	exon	ZNF813	0.134512201219984	NA	0.137759244437796	1	0.393254613574456	0.682999722643304	-0.376786523669134	-0.746094423832255	0.0919265159654655	0.175554947141262	0.369307900163121
chr19	53492139	53492315	176	+	utr3	ZNF813	0.743792442041396	NA	0.964957707656679	1	0.896252594927816	0.97136319474994	-0.386471840739114	-0.746094423832255	0.0919265159654655	0.175554947141262	0.359622583093141
chr19	53492691	53492810	119	+	utr3	ZNF813	0.31636820851012	NA	0.4371849170689	1	0.922622651246017	0.975079259661927	-0.327625040318343	-0.746094423832255	0.0919265159654655	0.175554947141262	0.418469383513911
chr19	53492986	53493145	159	+	utr3	ZNF813	0.587967687804197	NA	0.396749136640012	1	0.509113367038216	0.77829796578539	-1.18984172197997	-0.746094423832255	0.0919265159654655	0.175554947141262	-0.44374729814772
chr19	53576814	53577601	787	+	utr3	ZNF331	0.0828214160899848	0.284786790734129	0.314276579153076	1	0.118727327018505	0.340579077311121	1.3426030803823	1.49751686221277	5.52242946454377e-09	4.52038614471073e-08	-0.154913781830467
chr19	53875503	53875894	391	+	utr3	MYADM	0.223027000840148	0.495661797081019	0.063090589004565	1	0.029209865867327	0.132372425039135	-1.02759640413368	-2.19667488716028	2.08367614156138e-28	6.83836463708677e-27	1.1690784830266
chr19	54094837	54094941	104	-	utr3	OSCAR	0.854093340106064	NA	0.95014001796523	1	0.796105433532412	0.940567025741871	-1.53889244818058	-0.718247659565794	0.45589870720333	0.599530205741218	-0.820644788614783
chr19	54114501	54114631	130	-	exon	TFPT	0.813992898083743	0.921757119283295	0.44197489572446	1	0.337777081793818	0.628957751045021	0.259905459004958	-0.547225518427695	0.201257530755172	0.32794595437109	0.807130977432652
chr19	54115237	54115644	407	-	utr5	TFPT	0.20610312497971	0.476833941349756	0.56654326118549	1	0.628351255954353	0.85712157214826	-0.826589703718012	-0.547225518427695	0.201257530755172	0.32794595437109	-0.279364185290318
chr19	54118318	54118477	159	+	exon	PRPF31	0.121014832308199	0.355264579750989	0.0162119223211199	1	0.00180940466641531	0.0152015036785224	1.09712818305864	0.415460664476252	0.0258219096616879	0.0607791683806571	0.681667518582391
chr19	54178975	54179483	508	-	exon	MBOAT7	0.812797696660161	0.921296483299756	0.645814063381617	1	0.482970478306918	0.756444378141012	-0.551391278617862	-0.966680316611814	5.5974236910345e-08	4.01942862244406e-07	0.415289037993952
chr19	54460818	54461060	242	+	utr3	LENG8	0.142128446421372	0.388469904112635	0.0263183716671335	1	0.00322747973322186	0.0243386098217316	2.20769082001195	1.36427361792215	4.85050687149319e-17	8.87456849554382e-16	0.843417202089801
chr19	54461242	54461598	356	+	utr3	LENG8	0.0237734543545949	0.137640573204041	0.00184827166093868	1	1.23729044626787e-05	0.000200357370815938	2.50473696087724	1.36427361792215	4.85050687149319e-17	8.87456849554382e-16	1.14046334295509
chr19	54461635	54461953	318	-	utr3	LENG9	0.0122301735006046	0.0890873389982128	0.000560478664034043	1	0.0148335812616037	0.0801108985857611	2.3119371769565	-1.21827849904268	0.0800351154406875	0.156698132430667	3.53021567599917
chr19	54462685	54463056	371	-	exon	LENG9	0.0107526793500966	NA	0.0135519659896993	1	0.151935662314522	0.396642009406759	-2.36440316469313	-1.21827849904268	0.0800351154406875	0.156698132430667	-1.14612466565045
chr19	55041748	55041868	120	-	utr3	RDH13	0.559212521519519	NA	0.703288947087994	1	0.916369867599283	0.974741930385349	0.257540734675739	1.04454517401692	0.00676467829974075	0.0190616183267715	-0.787004439341185
chr19	55091164	55091495	331	-	utr3	PPP1R12C	0.519859924647133	0.760378635799207	0.142733638626599	1	0.0231598288711191	0.111593310554851	0.557680991264832	-0.105976719366093	0.532948641215264	0.668541164601373	0.663657710630926
chr19	55227095	55227280	185	-	utr3	TMEM86B	0.818622607313365	NA	0.61742137542036	1	0.919594765482871	0.975079259661927	-0.539173571481666	-1.3173389859177	0.198787428703623	0.325026884665317	0.778165414436037
chr19	55364791	55364965	174	-	utr3	IL11	0.489311357940968	0.739174303219672	0.169738282997369	1	0.00229192507576901	0.0184949076648472	-0.55649408601034	-1.43722727766012	0.0350031604310821	0.078848818907102	0.880733191649779
chr19	55370012	55370295	283	-	intron	IL11	0.0457828138178869	0.203928155693677	0.0152758379665508	1	3.76842437381745e-07	8.59303299390211e-06	0.588707836004033	-1.43722727766012	0.0350031604310821	0.078848818907102	2.02593511366415
chr19	55387664	55387775	111	+	exon	RPL28	0.434272335046803	0.696639452490845	0.200836147102177	1	0.114559385508769	0.332806350043674	2.37381915209806	-1.16710527423227	2.26597705179715e-10	2.21473159590262e-09	3.54092442633032
chr19	55388009	55388112	103	+	utr3	RPL28	7.35757318098363e-08	5.1333482930918e-06	6.93200889020139e-10	1.38862002088514e-05	0.0050971742884686	0.0351317235399865	1.03044868260333	-1.16710527423227	2.26597705179715e-10	2.21473159590262e-09	2.19755395683559
chr19	55391642	55391912	270	+	utr3	RPL28	0.186128945744852	0.45065644244809	0.0485138396441813	1	0.0856402941562877	0.274972124772522	1.12431878034228	-1.16710527423227	2.26597705179715e-10	2.21473159590262e-09	2.29142405457454
chr19	55453018	55453308	290	-	utr3	ISOC2	0.0647792349282333	0.249874552054383	0.226325119003327	1	0.419213841452991	0.704643575899427	0.385845858775323	0.470895037494662	0.0114158889170712	0.0300475351897449	-0.0850491787193391
chr19	55481598	55481710	112	+	exon	ZNF628	0.845178767773197	NA	0.789448313559312	1	0.521538850830856	0.788267412724743	-0.369317061260663	-0.852617632999998	0.0167960662347334	0.0420181723671201	0.483300571739335
chr19	55483766	55484228	462	+	exon	ZNF628	0.0259940919158362	0.145114510179115	0.0565306642261889	1	0.0956235137070738	0.295132406139955	-1.58621711978251	-0.852617632999998	0.0167960662347334	0.0420181723671201	-0.733599486782514
chr19	55486868	55487007	139	+	utr3	NAT14	0.435102240733363	0.697292712368175	0.139103712680732	1	0.0268311451592354	0.124503379463477	0.594122291548616	-0.642974032527805	0.00610317198489595	0.0174125270810587	1.23709632407642
chr19	55490851	55491000	149	+	exon	SSC5D	0.0709034069331833	0.261376519722077	0.0502346913284065	1	0.246026394477788	0.527682931186655	-6.46167868648451	-5.30772249504839	9.522398608706e-69	1.12999130156645e-66	-1.15395619143612
chr19	55499871	55500460	589	+	exon	SSC5D	0.356906505733811	0.631848046867387	0.552818877784525	1	0.556276645882846	0.811030637213972	-5.30001592968084	-5.30772249504839	9.522398608706e-69	1.12999130156645e-66	0.00770656536754455
chr19	55500525	55500868	343	+	exon	SSC5D	0.351154031727296	0.625467298864855	0.561718849533992	1	0.498979400369561	0.769296565751829	-5.36475655737005	-5.30772249504839	9.522398608706e-69	1.12999130156645e-66	-0.0570340623216596
chr19	55501026	55501224	198	+	exon	SSC5D	0.773933501714691	0.902208687104661	0.936366477830775	1	0.899868160018097	0.972538031412338	-4.14346167558206	-5.30772249504839	9.522398608706e-69	1.12999130156645e-66	1.16426081946632
chr19	55517292	55517684	392	+	exon	SSC5D	0.295206507180552	0.572280981259082	0.158724415521233	1	0.126242411115013	0.352833153466529	-4.25503620179736	-5.30772249504839	9.522398608706e-69	1.12999130156645e-66	1.05268629325102
chr19	55518305	55518504	199	+	exon	SSC5D	0.61072387222471	0.812946522855973	0.476758917575448	1	0.648380277200382	0.868826979482583	-5.00672043223117	-5.30772249504839	9.522398608706e-69	1.12999130156645e-66	0.301002062817213
chr19	55518635	55519060	425	+	utr3	SSC5D	0.175695299211158	0.436678418177219	0.305634635557788	1	0.378935442477024	0.670993979494446	-5.89104490385347	-5.30772249504839	9.522398608706e-69	1.12999130156645e-66	-0.583322408805087
chr19	55519113	55519230	117	+	utr3*	SSC5D	0.445346418499442	NA	0.535168026285798	1	0.755653730123416	0.922517775697569	-4.28187821753386	-5.30772249504839	9.522398608706e-69	1.12999130156645e-66	1.02584427751453
chr19	55577633	55577874	241	-	utr3	ZNF579	0.802781235529375	0.916046721880821	0.850766811139961	1	0.6001418690798	0.838955534227632	-0.265750933889841	-0.0919391954931546	0.751736345829379	0.841476775090614	-0.173811738396686
chr19	55578487	55578901	414	-	exon	ZNF579	0.164192565868859	0.421906898719369	0.366563375430119	1	0.502808832428787	0.772417601421309	-0.482047101369068	-0.0919391954931546	0.751736345829379	0.841476775090614	-0.390107905875914
chr19	55578974	55579167	193	-	exon	ZNF579	0.492363112630599	NA	0.800030083989636	1	0.800232785184292	0.941903945284955	-0.212062776451418	-0.0919391954931546	0.751736345829379	0.841476775090614	-0.120123580958264
chr19	55592136	55592755	619	-	utr3	FIZ1	0.13870436253911	0.383418668767961	0.326211917337476	1	0.302315100480237	0.592723854636239	-1.91812799601818	-0.99867124196699	0.00114372618872034	0.0039157008749604	-0.919456754051191
chr19	55613617	55613732	115	+	utr5	ZNF865	0.585249352298884	NA	0.289306612644764	1	0.187385698567602	0.45080157531	-0.758743371196824	-1.58282837307456	7.73064301065048e-09	6.22840144977763e-08	0.824085001877738
chr19	55613913	55614154	241	+	exon	ZNF865	0.935449236619568	0.976748449855763	0.724188061984921	1	0.522822898485462	0.788949041907438	-1.92574472664233	-1.58282837307456	7.73064301065048e-09	6.22840144977763e-08	-0.342916353567764
chr19	55615192	55616205	1013	+	exon	ZNF865	0.109620419931166	0.335996335043147	0.309236873568041	1	0.211748522505947	0.484792714307038	-1.7213865708659	-1.58282837307456	7.73064301065048e-09	6.22840144977763e-08	-0.138558197791338
chr19	55616275	55616425	150	+	exon	ZNF865	0.485716973401296	0.735890621164377	0.746659928528966	1	0.961591106133168	0.975708608372448	-1.00105371359278	-1.58282837307456	7.73064301065048e-09	6.22840144977763e-08	0.581774659481779
chr19	55616496	55617135	639	+	utr3	ZNF865	0.689241030189293	0.859351823854558	0.847023900767866	1	0.174267629498655	0.430997364052748	-1.90597386870693	-1.58282837307456	7.73064301065048e-09	6.22840144977763e-08	-0.323145495632367
chr19	55640641	55640775	134	+	intron	ZNF580	0.179326224486409	NA	0.279351558546118	1	0.432563490136398	0.716674924921595	0.577354442705282	-1.26948724571821	6.83698826421346e-07	4.21497216030348e-06	1.84684168842349
chr19	55644913	55645519	606	+	utr3	ZNF581	0.0333091819530733	0.168478592203957	0.100212836627754	1	0.0444812232217296	0.17728093717215	-0.320776076690347	0.352827630027175	0.273583534969878	0.412604909062061	-0.673603706717522
chr19	55654180	55654817	637	+	utr5	U2AF2	0.0445135276447207	0.200934647746294	0.177521145040751	1	0.134289207411075	0.367559137105544	-1.73642228771199	-0.405400153564296	0.0053972229630151	0.015623383560525	-1.3310221341477
chr19	55655007	55655201	194	+	utr5	U2AF2	0.38958374154304	0.659986331762518	0.0911374720661016	1	1.1651495642984e-06	2.38873476423745e-05	0.835110892938872	-0.405400153564296	0.0053972229630151	0.015623383560525	1.24051104650317
chr19	55674291	55674432	141	+	utr3	U2AF2	0.0189368544364332	0.119509785813922	0.00293713642301547	1	9.74592128482164e-06	0.000161059957995343	1.25329786455824	-0.405400153564296	0.0053972229630151	0.015623383560525	1.65869801812254
chr19	55674510	55674649	139	+	utr3	U2AF2	0.000330706176052337	0.00618134753757084	1.65895856533812e-05	0.324376168280562	0.00395182953709033	0.0286435925336049	1.25583251202858	-0.405400153564296	0.0053972229630151	0.015623383560525	1.66123266559288
chr19	56087627	56087973	346	-	utr3	ZNF787	0.667582824614342	0.848774266431067	0.739251640386056	1	0.0307750154339827	0.137574374396146	0.337598069904186	0.244575429730507	0.215956300735801	0.346387639607084	0.0930226401736791
chr19	56121127	56121229	102	-	utr5	ZNF787	0.246559737554903	0.521794021048536	0.0607410074485865	1	0.00162048238449274	0.0138556390319338	1.25179031070712	0.244575429730507	0.215956300735801	0.346387639607084	1.00721488097661
chr19	56221855	56222067	212	-	exon	ZSCAN5A	0.540802437683209	NA	0.726545444137779	1	0.758017507663425	0.923898437314515	-0.564433775229996	-1.04571571957919	0.0245810907300992	0.0583193527273244	0.481281944349192
chr19	56376929	56377963	1034	-	exon	AC006116.24	0.0451183418197038	0.202549753128744	0.192990334092793	1	0.0968059511651744	0.29794101539493	0.219516104830604	0.502089180013525	0.834992574843214	NA	-0.282573075182921
chr19	56414371	56414502	131	+	exon	ZNF583	0.262607555841649	NA	0.386329004596837	1	0.264651594957689	0.548955536075602	-0.453661338156297	-0.18403916047314	0.555477938803313	0.688536950523741	-0.269622177683157
chr19	56422908	56423866	958	+	exon	ZNF583	0.0556334687527159	0.228815806457847	0.200053792293443	1	0.257859694665115	0.540892175542844	-0.511125143502528	-0.18403916047314	0.555477938803313	0.688536950523741	-0.327085983029389
chr19	56439547	56439670	123	-	utr3	ZNF667	0.412413984511421	NA	0.198048311401075	1	0.0613857907298687	0.219639036320783	1.36878313503096	0.40989310148855	0.179605558632737	0.300305298003662	0.958890033542414
chr19	56440385	56440582	197	-	utr3	ZNF667	0.56761623267042	NA	0.307479473599419	1	0.426637709388482	0.710956799338897	0.650890927438394	0.40989310148855	0.179605558632737	0.300305298003662	0.240997825949844
chr19	56440649	56441080	431	-	utr3	ZNF667	0.787561275020155	NA	0.864515220544663	1	0.946899448701815	0.975079259661927	0.197446641971385	0.40989310148855	0.179605558632737	0.300305298003662	-0.212446459517165
chr19	56441611	56441924	313	-	utr3	ZNF667	0.178182339620422	NA	0.294175964598793	1	0.490763958144259	0.762912640172681	0.100473487556262	0.40989310148855	0.179605558632737	0.300305298003662	-0.309419613932288
chr19	56442512	56442643	131	-	utr3	ZNF667	0.724921273077565	NA	0.451891766890763	1	0.221036318739807	0.496812968539896	1.26648252140003	0.40989310148855	0.179605558632737	0.300305298003662	0.856589419911484
chr19	56525172	56525303	131	+	utr3	ZNF471	0.00171038088903698	NA	0.00115621911838059	1	0.0640008699298626	0.226218892096555	-0.450025531498121	0.460625584023093	0.229661501867594	0.363102008673461	-0.910651115521213
chr19	56525740	56525876	136	+	utr3	ZNF471	0.915476271950634	NA	0.60447335510975	1	0.396898918861378	0.686226344362665	0.994412450285647	0.460625584023093	0.229661501867594	0.363102008673461	0.533786866262554
chr19	56526748	56527017	269	+	utr3	ZNF471	0.935621243027865	NA	0.594354795296444	1	0.471182458616149	0.747611254894801	-0.0270728082764974	0.460625584023093	0.229661501867594	0.363102008673461	-0.48769839229959
chr19	56527441	56527584	143	+	utr3	ZNF471	0.608993325724872	NA	0.799697671810037	1	0.902581366188916	0.972552820535569	0.142959399642597	0.460625584023093	0.229661501867594	0.363102008673461	-0.317666184380495
chr19	56553756	56554013	257	+	exon	ZFP28	0.662971153329387	NA	0.918321563686996	1	0.717710257312445	0.905588561842652	1.32544999783877	1.02561847093515	0.00256536050551087	0.00803981379554615	0.299831526903626
chr19	56554735	56555151	416	+	exon	ZFP28	0.536507478057504	0.769677075985549	0.244086724581617	1	0.315989845884218	0.60717880307713	1.4224829553964	1.02561847093515	0.00256536050551087	0.00803981379554615	0.39686448446125
chr19	56555204	56555304	100	+	exon	ZFP28	0.64500576587198	NA	0.40801004273268	1	0.661503672211721	0.875504202127017	1.72344146918248	1.02561847093515	0.00256536050551087	0.00803981379554615	0.69782299824733
chr19	56576777	56576980	203	+	exon	ZNF470	0.757845773064187	NA	0.91003568387191	1	0.882541470642763	0.96792929917705	-0.676762741173812	0.204877216945077	0.544160899845096	0.678679958434704	-0.88163995811889
chr19	56577037	56577191	154	+	exon	ZNF470	0.304084039946789	NA	0.350757602654026	1	0.178500082009214	0.438231646651528	0.280948027328404	0.204877216945077	0.544160899845096	0.678679958434704	0.0760708103833264
chr19	56577345	56577721	376	+	exon	ZNF470	0.133992247699117	0.376301730692753	0.278156176505674	1	0.250848106363692	0.532949004222039	-0.107134892749832	0.204877216945077	0.544160899845096	0.678679958434704	-0.312012109694909
chr19	56578068	56578256	188	+	exon	ZNF470	0.53671080744701	NA	0.746383153079388	1	0.933661658978809	0.975079259661927	-0.0173423760815613	0.204877216945077	0.544160899845096	0.678679958434704	-0.222219593026639
chr19	56595332	56595444	112	+	utr5	ZNF71	0.202346034233573	0.472182330193633	0.0679829141913391	1	0.237784214748779	0.517510672765658	1.53139133463136	0.305638120891597	0.200818337457869	0.327533249965545	1.22575321373976
chr19	56621288	56621968	680	+	exon	ZNF71	0.0747456733746287	0.269575271943204	0.274500779273362	1	0.0504573023987498	0.193184326259976	0.0742768551086983	0.305638120891597	0.200818337457869	0.327533249965545	-0.231361265782899
chr19	56622278	56623087	809	+	utr3	ZNF71	0.0152044800949292	0.102811893093894	0.0898581967308624	1	0.0232184554389262	0.111795445484243	-0.0289491248304955	0.305638120891597	0.200818337457869	0.327533249965545	-0.334587245722093
chr19	57205431	57205557	126	+	exon	ZNF264	0.34257972993177	NA	0.427301209730252	1	0.467371432999804	0.744654540164149	-0.829495986216018	-0.76014810313938	0.00583115361809869	0.0167113590659769	-0.0693478830766376
chr19	57211365	57211786	421	+	exon	ZNF264	0.077711828655006	0.275798660533706	0.131991561205571	1	0.249587879484987	0.531467594727588	-1.03709420335078	-0.76014810313938	0.00583115361809869	0.0167113590659769	-0.276946100211396
chr19	57212354	57212961	607	+	exon	ZNF264	0.350789944273265	0.625254927012211	0.676171778826456	1	0.949721730888168	0.975079259661927	-0.522160034595833	-0.76014810313938	0.00583115361809869	0.0167113590659769	0.237988068543547
chr19	57213009	57213215	206	+	utr3	ZNF264	0.548809439726581	NA	0.802093063459614	1	0.900869468329925	0.972538031412338	-0.279846698557952	-0.76014810313938	0.00583115361809869	0.0167113590659769	0.480301404581428
chr19	57253157	57253693	536	+	utr5	ZNF805	0.761125558049933	0.895233137731199	0.911549519938129	1	0.877246831600041	0.966017108594	-0.312612223314307	-0.499611162662838	0.263189117405624	0.401017353789461	0.186998939348531
chr19	57253866	57253983	117	+	exon	ZNF805	0.47279459572693	NA	0.232179512502468	1	0.0981582814107265	0.300343732805801	0.66606527560507	-0.499611162662838	0.263189117405624	0.401017353789461	1.16567643826791
chr19	57254409	57254793	384	+	utr3	ZNF805	0.396628627937657	NA	0.178212477917345	1	0.0529361779492816	0.199410453439961	-0.387597932597386	-0.499611162662838	0.263189117405624	0.401017353789461	0.112013230065452
chr19	57261582	57262194	612	+	exon	CTC-444N24.8	0.602206247552793	0.808715090445589	0.830800700813317	1	0.672564195217369	0.881881077356369	-1.61242428560588	-1.40383160335624	0.0625683151750167	0.127888759433247	-0.20859268224964
chr19	57290749	57291334	585	+	exon	ZNF460	0.252221278324151	0.528370499962941	0.440805182463787	1	0.359130229657303	0.650605044528494	-1.42232035802179	-0.999937749280678	0.0109649245181448	0.0289964930067819	-0.422382608741111
chr19	57291587	57291886	299	+	exon	ZNF460	0.847497030007888	0.938152598289966	0.852163392986525	1	0.73725273276682	0.9140519298447	-0.370159325938678	-0.999937749280678	0.0109649245181448	0.0289964930067819	0.629778423342
chr19	57291942	57293016	1074	+	utr3	ZNF460	0.442701854834976	0.703675179233757	0.688345529840207	1	0.95885853216067	0.975544455626032	-1.36468018256003	-0.999937749280678	0.0109649245181448	0.0289964930067819	-0.364742433279348
chr19	57293230	57293371	141	+	utr3	ZNF460	0.534493382026371	NA	0.651886564376807	1	0.786128765472981	0.936875615185866	-1.14425215123149	-0.999937749280678	0.0109649245181448	0.0289964930067819	-0.144314401950813
chr19	57329016	57329362	346	+	utr3	ZNF543	0.0548655920245455	NA	0.0663110717608566	1	0.0567232627582686	0.208444776282532	-1.08884307379766	-0.0660208192782598	0.895186127911942	0.937173401474852	-1.0228222545194
chr19	57356051	57356968	917	+	exon	ZNF304	0.513977019021363	0.756671729675557	0.18192254471492	1	0.0985960293255273	0.30108209018845	0.241238155750894	0.0682246778585748	0.82472281981432	0.891659353310355	0.173013477892319
chr19	57357057	57357380	323	+	exon	ZNF304	0.307503275971084	0.582678297647336	0.54035360140636	1	0.939274627237463	0.975079259661927	0.367286215570829	0.0682246778585748	0.82472281981432	0.891659353310355	0.299061537712254
chr19	57363556	57363676	120	+	utr5	AC003002.4	4.96348437967581e-05	0.00131146864761417	1.27445528809078e-06	0.0251590218422002	2.54875687324187e-06	4.87268044055517e-05	3.06218102659911	NA	NA	NA	NA
chr19	57364834	57365203	369	+	exon	TRAPPC2B	0.118498990007915	0.351240718987468	0.411086110058935	1	0.0929141162559135	0.290197488717442	0.881463855204903	1.21204030454449	0.000213737079641864	0.000851704348472342	-0.330576449339585
chr19	57377204	57377624	420	+	utr3	ZNF547	0.98139795307896	0.994799952507397	0.653693838627202	1	0.955925373422118	0.975079259661927	0.518581324584343	0.174925373486871	0.714884165935667	0.814020764464532	0.343655951097472
chr19	57378153	57378382	229	+	utr3	ZNF547	0.316128122556514	NA	0.13595730227866	1	0.0430751605874085	0.173404249346269	1.33631387212297	0.174925373486871	0.714884165935667	0.814020764464532	1.1613884986361
chr19	57398546	57398932	386	+	utr3	ZNF548	0.0408444832741272	0.190918640558903	0.0921947307509638	1	0.293665564037654	0.583815028486869	0.0211286169523411	0.433107796792824	0.317540447883566	0.46057727831962	-0.411979179840483
chr19	57419743	57420140	397	+	utr3	ZNF17	0.0648928429109801	0.250057938832334	0.194108371340055	1	0.0625134554080424	0.222683424577851	1.24062611787596	1.75971274164293	1.0684122791212e-05	5.39186244850112e-05	-0.519086623766968
chr19	57443469	57443767	298	+	exon	ZNF749	0.544420291981023	NA	0.711517421548642	1	0.415885169689123	0.702075588599176	0.692508045767594	0.915327314013014	0.0263576681624078	0.0619050052648119	-0.22281926824542
chr19	57445200	57445358	158	+	exon	ZNF749	0.836136125119165	NA	0.91151499682422	1	0.706746989998272	0.899455512424555	0.639850539478987	0.915327314013014	0.0263576681624078	0.0619050052648119	-0.275476774534028
chr19	57473009	57473236	227	-	utr3	ZNF772	0.363836823965555	NA	0.566713252396044	1	0.636597974459036	0.862245756800333	0.974540964157016	1.26548625011272	0.00135175599107106	0.00455223390034575	-0.290945285955701
chr19	57494181	57494427	246	+	utr3	ZNF419	0.0722069207901169	0.264016029589523	0.135103480022607	1	0.236483947333047	0.515962295093584	1.0261689109424	1.64093719538128	0.000148142236215719	0.000609396695941043	-0.614768284438883
chr19	57516171	57516416	245	+	utr3	ZNF773	0.54345363467886	NA	0.713912160377186	1	0.763581939300102	0.927493538369046	0.0849763290989635	-0.0911366469162533	0.792964267139962	0.870462081478403	0.176112976015217
chr19	57537612	57537845	233	+	exon	ZNF549	0.572610561289404	NA	0.806080381425301	1	0.893599964676544	0.970674075946566	1.16025418787901	0.990979689813055	0.000685267802707365	0.00246630653325317	0.169274498065959
chr19	57538123	57538708	585	+	exon	ZNF549	0.227978557729805	0.500691147349577	0.491846853716298	1	0.441720013331874	0.723737100458708	1.26337890162647	0.990979689813055	0.000685267802707365	0.00246630653325317	0.272399211813415
chr19	57538772	57539332	560	+	utr3	ZNF549	0.43549473809701	0.697418059529166	0.809894383273422	1	0.963941327677079	0.976348242773318	1.02500316055008	0.990979689813055	0.000685267802707365	0.00246630653325317	0.0340234707370254
chr19	57573282	57573557	275	-	exon	ZNF416	0.707845561244284	0.868440132773202	0.396298442520136	1	0.364133697537651	0.655735474960759	1.16251783954451	0.631496518208945	0.182221656889872	0.303543792633425	0.531021321335567
chr19	57590149	57590351	202	+	utr3	ZIK1	0.0162618296550944	NA	0.0197337785228771	1	0.0569638732797413	0.208948725116313	0.922264625811459	1.29735178529233	7.00530483506534e-05	0.000306046234267185	-0.375087159480874
chr19	57590489	57590594	105	+	utr3	ZIK1	0.158097146017331	NA	0.228056107727953	1	0.125743130427304	0.352024754893366	0.689678530239409	1.29735178529233	7.00530483506534e-05	0.000306046234267185	-0.607673255052923
chr19	57620186	57620757	571	+	exon	ZNF134	0.480210031409284	0.731659111161458	0.973498787014174	1	0.237969918759176	0.517858797455588	1.41245867640145	1.34888643651606	2.83025632190772e-06	1.58102935599334e-05	0.0635722398853873
chr19	57620931	57621050	119	+	exon	ZNF134	0.85262814664597	NA	0.817500281933274	1	0.361723563016025	0.653120464973922	1.96957850271931	1.34888643651606	2.83025632190772e-06	1.58102935599334e-05	0.620692066203244
chr19	57621247	57621542	295	+	utr3	ZNF134	0.678416751005337	0.853730330830422	0.27657088285143	1	0.101091560914214	0.306567170251309	1.60010834971062	1.34888643651606	2.83025632190772e-06	1.58102935599334e-05	0.251221913194558
chr19	57640782	57641300	518	+	utr3	ZNF211	0.893562276058097	0.958823438233779	0.497205198179423	1	0.113191173369524	0.329879854920717	0.368174303639809	0.361695411142462	0.233078471611774	0.367012536002227	0.00647889249734623
chr19	57641496	57641828	332	+	utr3	ZNF211	0.965228557282125	0.987806940317429	0.61094617917737	1	0.305219991947699	0.59512761343103	0.85623773962282	0.361695411142462	0.233078471611774	0.367012536002227	0.494542328480358
chr19	57642358	57642646	288	+	utr3	ZNF211	0.651354695086386	0.838563782619718	0.891087310262694	1	0.819481823952165	0.948592370501806	0.391519917263642	0.361695411142462	0.233078471611774	0.367012536002227	0.0298245061211798
chr19	57721244	57721639	395	-	utr3	ZNF671	0.917734345553232	0.968069647192755	0.561441788524457	1	0.778872687932959	0.935043616858166	1.19541306110779	1.08103169251676	0.00661723810318604	0.0186862690399731	0.114381368591034
chr19	57753455	57754048	593	+	exon	AC003006.7	0.239440949118268	0.514130757289828	0.4774678563455	1	0.905840860481751	0.973254289035283	1.06418794660656	NA	NA	NA	NA
chr19	57754058	57754414	356	+	exon	ZNF776	0.426764051029741	0.691926293916287	0.725525871430057	1	0.955949355292534	0.975079259661927	1.08695295104842	0.899249073232812	0.00123373247843675	0.00419445078942789	0.187703877815611
chr19	57755149	57755259	110	+	utr3	ZNF776	0.934536206935264	NA	0.669087018311919	1	0.295357516026572	0.585648266028435	1.17172456327033	0.899249073232812	0.00123373247843675	0.00419445078942789	0.272475490037522
chr19	57755907	57756018	111	+	utr3	ZNF776	0.644553509608046	NA	0.36174934730294	1	0.669051984973659	0.880100756841874	1.51020887971115	0.899249073232812	0.00123373247843675	0.00419445078942789	0.610959806478335
chr19	57780289	57780462	173	+	utr3	ZNF586	0.202936522740519	NA	0.279545023151341	1	0.0986038230267986	0.30108209018845	1.27504844853247	1.38715672728167	0.000185969876524022	0.000751175247405876	-0.112108278749207
chr19	57858861	57859073	212	-	utr3	ZNF814	0.229834572179423	0.502976575022445	0.426171776820925	1	0.68812360586687	0.890371181712822	-0.132869160400497	-0.515096884668029	0.168663566404209	0.285523080947853	0.382227724267532
chr19	57859112	57859426	314	-	exon	ZNF814	0.723540936598803	0.87753166659472	0.419546159205157	1	0.500088260849225	0.770228049840442	0.0488211643437493	-0.515096884668029	0.168663566404209	0.285523080947853	0.563918049011779
chr19	57859534	57859951	417	-	exon	ZNF814	0.433835618780559	0.696060547625822	0.191796913344356	1	0.163787806506946	0.415105977798538	0.734435341334232	-0.515096884668029	0.168663566404209	0.285523080947853	1.24953222600226
chr19	57860986	57861139	153	+	utr3	ZNF587	0.372941657005329	NA	0.156749562845486	1	0.0190937332942156	0.0964372586673189	1.22910911551225	-0.12135648928918	0.685924171253041	0.792173753842811	1.35046560480143
chr19	57868116	57868412	296	+	exon	CTD-2583A14.11	0.260544422465103	0.536158789963116	0.0916015166423551	1	0.0421646224712695	0.170661076100256	1.32864296089458	0.108600940859525	0.881931841652064	0.929246079527851	1.22004202003506
chr19	57873723	57874052	329	-	exon	ZNF814	0.366987455195873	NA	0.197257069675537	1	0.0968989999155423	0.297941092539579	0.74455676119133	-0.515096884668029	0.168663566404209	0.285523080947853	1.25965364585936
chr19	57908484	57909173	689	-	utr3	ZNF417	0.182528530695899	0.446187572303124	0.388390719724302	1	0.729213321996221	0.911077721674785	-0.148167463570363	0.289074245151149	0.467378560349252	0.609820820026773	-0.437241708721512
chr19	57909267	57909509	242	-	exon	ZNF417	0.813411304243938	NA	0.921363667454924	1	0.740087260379403	0.915639455016643	0.485944966665638	0.289074245151149	0.467378560349252	0.609820820026773	0.19687072151449
chr19	57978612	57978721	109	-	utr3	ZNF606	0.834196774906953	NA	0.552398953557398	1	0.831521349870406	0.952854959181448	0.995455265925869	0.799325453167255	0.0515051911988064	0.108845460905496	0.196129812758614
chr19	57978841	57979369	528	-	utr3	ZNF606	0.344744133394062	0.619802004883987	0.5827074395327	1	0.282705382049192	0.571147226898378	0.27177169795263	0.799325453167255	0.0515051911988064	0.108845460905496	-0.527553755214625
chr19	57979968	57980136	168	-	utr3	ZNF606	0.288596755603346	NA	0.439719141640459	1	0.742436622046153	0.916842306106482	0.236052584650747	0.799325453167255	0.0515051911988064	0.108845460905496	-0.563272868516508
chr19	58009335	58009546	211	+	exon	CTD-2368P22.1	0.0578297790991202	0.233105126613599	0.0936013821851902	1	0.0273899464407267	0.12651966072942	0.0285845752617534	1.61475796843769	4.94215947538414e-07	3.11353082246456e-06	-1.58617339317593
chr19	58068446	58068604	158	+	utr3	ZNF135	0.293212308729366	NA	0.428611979631638	1	0.565091933606536	0.816749867827376	1.06793467775983	1.17309604534167	0.0313175083974983	0.0716472003464822	-0.10516136758184
chr19	58126626	58126731	105	-	utr3	ZNF329	0.0659618192258255	NA	0.0197077729348244	1	0.107091688603567	0.318606524673385	1.84485869691904	-0.268394786917335	0.382551298145693	0.528912019786286	2.11325348383637
chr19	58127672	58127798	126	-	utr3	ZNF329	0.256979468631382	NA	0.367913407100515	1	0.556363085996026	0.81107381745086	-0.438155770469337	-0.268394786917335	0.382551298145693	0.528912019786286	-0.169760983552002
chr19	58127899	58128953	1054	-	exon	ZNF329	0.124934504968689	0.362288528103036	0.422669887477025	1	0.452671176539668	0.733233530563834	-0.544971536882843	-0.268394786917335	0.382551298145693	0.528912019786286	-0.276576749965509
chr19	58129297	58129496	199	-	exon	ZNF329	0.0796240202394384	NA	0.152388817871032	1	0.311773033700366	0.602689278525736	-1.04458009216003	-0.268394786917335	0.382551298145693	0.528912019786286	-0.776185305242694
chr19	58212572	58213325	753	+	utr3	ZNF274	0.193741463001599	0.460622762224278	0.442518220215912	1	0.0191493228805263	0.096620968834206	1.72151582253876	1.75734820674718	2.34935388263631e-11	2.56190915373867e-10	-0.0358323842084214
chr19	58260880	58261138	258	+	utr3	ZNF544	0.748452056706865	0.889619234185063	0.870691397602006	1	0.458406885343926	0.737558342242964	1.40302780093092	1.10928545830145	7.27101360627207e-05	0.000316781517913584	0.29374234262947
chr19	58261276	58261439	163	+	utr3	ZNF544	0.173100493068103	NA	0.194446637996749	1	0.411299605787536	0.698730597086825	0.730485969709383	1.10928545830145	7.27101360627207e-05	0.000316781517913584	-0.378799488592069
chr19	58262391	58263183	792	+	utr3	ZNF544	0.750455724962572	0.889998234514647	0.796499178642464	1	0.194241031334753	0.460681087524123	1.08554870705749	1.10928545830145	7.27101360627207e-05	0.000316781517913584	-0.0237367512439575
chr19	58263332	58263571	239	+	utr3	ZNF544	0.891980224050003	0.95804345857811	0.550869208284162	1	0.956547995866286	0.975079259661927	1.18420546958544	1.10928545830145	7.27101360627207e-05	0.000316781517913584	0.0749200112839841
chr19	58294216	58294720	504	+	utr3	CTD-3138B18.4	0.245155219387034	0.519956364337369	0.0919349934712198	1	0.339826622346109	0.631196612086604	0.123650174386006	1.74028437611289	0.659483484090755	NA	-1.61663420172689
chr19	58294759	58295642	883	+	utr3	CTD-3138B18.4	0.0575465655915664	0.232334667481684	0.163452589310553	1	0.0981443142219601	0.300343732805801	-0.353577279953594	1.74028437611289	0.659483484090755	NA	-2.09386165606649
chr19	58305404	58305504	100	+	utr5	ERVK3-1	0.0359855701932368	0.177243120422118	0.00405009870361909	1	2.52469460053092e-07	5.98781342050448e-06	2.29910455293058	1.18967994499549	1.13919599555035e-05	5.71066173998555e-05	1.10942460793509
chr19	58306163	58306263	100	+	utr3	CTD-3138B18.4	0.13657658322562	0.38059441745553	0.0254857216789582	1	0.00222291821804679	0.0180058583540863	2.54704514564559	1.74028437611289	0.659483484090755	NA	0.806760769532695
chr19	58312352	58312528	176	+	utr3	CTD-3138B18.4	0.228547708822931	0.501407377420544	0.0581930972974312	1	1.52601038451244e-05	0.000242043539852636	1.93910308206333	1.74028437611289	0.659483484090755	NA	0.198818705950438
chr19	58314772	58315035	263	+	utr3	CTD-3138B18.4	0.0104978919044815	0.0808315241548466	0.120172113568017	1	0.0120764755111793	0.0684560528412734	0.68954809783097	1.74028437611289	0.659483484090755	NA	-1.05073627828192
chr19	58338321	58338433	112	+	exon	ZSCAN22	0.360009376250439	NA	0.443655355764584	1	0.431039615677441	0.71521456074016	-0.555378937885101	-0.00486342709136723	0.989208800372985	0.993357311822262	-0.550515510793734
chr19	58339296	58339685	389	+	utr3	ZSCAN22	0.0887911584174475	0.297608620420667	0.0194010242440071	1	0.0174148948288836	0.0898994776176866	0.147616750232329	-0.00486342709136723	0.989208800372985	0.993357311822262	0.152480177323696
chr19	58349869	58350029	160	-	exon	CTD-2619J13.8	0.821195228146286	NA	0.931840331576381	1	0.568173998319427	0.818742178688563	0.148847811954174	-0.090429138137415	0.92243611158474	0.953830812289066	0.239276950091589
chr19	58353770	58355025	1255	-	utr3	ZNF497	0.301513666408679	0.577983908511953	0.777801109435114	1	0.62587365389632	0.855250096967169	-0.0239892971586389	-0.691590793232486	0.252730008824746	0.389803282813553	0.667601496073847
chr19	58355644	58355913	269	-	utr3	ZNF497	0.640798898633501	NA	0.771358951737186	1	0.877156152192117	0.966014923496214	-2.24242525477943	-0.691590793232486	0.252730008824746	0.389803282813553	-1.55083446154695
chr19	58368753	58369196	443	-	exon	ZNF837	0.0100980731589248	NA	0.0159596447568106	1	0.0160260342023639	0.0849764302341002	-3.2001531992812	-1.06412372601683	0.0633299845590675	0.129081319328351	-2.13602947326437
chr19	58407097	58407296	199	-	exon	CTD-2619J13.14	0.408590560542488	NA	0.636115472601466	1	0.656336578822618	0.8729752633222	-0.266344394075206	-0.263294830208019	0.521643166651381	0.659155499598545	-0.0030495638671878
chr19	58408029	58408135	106	-	exon	CTD-2619J13.14	0.86294202107166	NA	0.926650771323058	1	0.780060292616202	0.935462520013989	0.475492362840304	-0.263294830208019	0.521643166651381	0.659155499598545	0.738787193048323
chr19	58417041	58417295	254	+	utr3	ZNF584	0.891169063181347	0.957701157940758	0.562425796026346	1	0.793038490335246	0.939316016865885	0.460352534086298	0.140820044346665	0.630397234967559	0.749044720442304	0.319532489739633
chr19	58417665	58418283	618	+	utr3	ZNF584	0.0849169761644734	0.289282839430193	0.298132487372168	1	0.117547103402835	0.338261173792792	-0.233087811278246	0.140820044346665	0.630397234967559	0.749044720442304	-0.373907855624911
chr19	58433882	58434110	228	-	exon	ZNF132	0.44255631184113	NA	0.205631216659034	1	0.668554744538452	0.879914470398361	0.608260098590037	0.0368582497425684	0.931392165357218	0.958780682276171	0.571401848847469
chr19	58434159	58434304	145	-	exon	ZNF132	0.371870876183597	NA	0.196800269096877	1	0.639391184256607	0.863919694611669	0.374022123468679	0.0368582497425684	0.931392165357218	0.958780682276171	0.337163873726111
chr19	58455328	58455475	147	+	exon	ZNF324B	0.17319662432248	NA	0.201988272752357	1	0.404114765801554	0.692480785997193	-0.791136230541787	-0.69244854868605	0.184396431131606	0.306413183503818	-0.0986876818557362
chr19	58456439	58456553	114	+	exon	ZNF324B	0.361365295228557	NA	0.257571849809127	1	0.913260265695878	0.974029818710794	-0.168258225884547	-0.69244854868605	0.184396431131606	0.306413183503818	0.524190322801504
chr19	58456679	58457098	419	+	utr3	ZNF324B	0.149305419351871	0.399167234502441	0.192681347901385	1	0.145180395927829	0.385410259094575	-0.807007493459356	-0.69244854868605	0.184396431131606	0.306413183503818	-0.114558944773305
chr19	58470810	58471211	401	+	exon	ZNF324	0.0694157482684579	0.258983348640821	0.149955737969268	1	0.0947665792985855	0.293312625862289	-0.479459685515793	0.0370855711825434	0.908933458764537	0.94529799801398	-0.516545256698337
chr19	58472230	58472750	520	+	utr3	ZNF324	0.274464072672711	0.551855462257586	0.556257383486611	1	0.526530023315141	0.791566140597557	-0.3251276350401	0.0370855711825434	0.908933458764537	0.94529799801398	-0.362213206222644
chr19	58472798	58473382	584	+	utr3	ZNF324	0.732395194824993	0.882189226436551	0.315285110820673	1	0.168015438474565	0.421916156648827	0.160302942232942	0.0370855711825434	0.908933458764537	0.94529799801398	0.123217371050399
chr19	58475219	58475324	105	+	utr3	ZNF324	0.781489167474957	NA	0.987944524962795	1	0.845729896420856	0.956988671103405	-1.13101415679972	0.0370855711825434	0.908933458764537	0.94529799801398	-1.16809972798226
chr19	58480561	58481099	538	-	utr3	SLC27A5	0.581053800016374	0.797077577356701	0.932753779987433	1	0.768324140855722	0.929569534290747	-0.895429535039732	0.324853931086626	0.52903234304124	0.665584247709777	-1.22028346612636
chr19	58516936	58517119	183	-	exon	ZBTB45	0.632578060383085	0.826655034789158	0.293183620418698	1	0.402323569957684	0.691132669292836	-0.106883711849454	-0.39776260597119	0.125513340346449	0.225874673654594	0.290878894121737
chr19	58517218	58517582	364	-	exon	ZBTB45	0.583029715427527	0.798029292363815	0.22217338069409	1	0.0397859533310999	0.164172157036332	0.331639694996172	-0.39776260597119	0.125513340346449	0.225874673654594	0.729402300967362
chr19	58519675	58519785	110	-	utr5	ZBTB45	0.714517740226894	0.872262424369874	0.866984103311477	1	0.323579725643293	0.614121983492023	0.272161226876272	-0.39776260597119	0.125513340346449	0.225874673654594	0.669923832847462
chr19	58554925	58555077	152	-	utr5	CHMP2A	0.0562055127920701	0.230195705260236	0.00635864617972631	1	0.00191889753847379	0.0159342969833959	-0.0390518976675705	-0.816838854650675	5.08274774044092e-06	2.71165947524057e-05	0.777786956983105
chr19	58558704	58558918	214	-	utr5	UBE2M	0.000934690114132882	0.0137791707185704	2.98629657385859e-05	0.581760435553392	2.94209157668543e-20	5.10097808537047e-18	1.52361991172112	0.636781468055278	0.000857221947279332	0.00302149518050933	0.886838443665846
chr19	58562049	58562271	222	-	utr3	MZF1	0.468681294503204	0.723252960837684	0.185313377436543	1	0.625189835480897	0.854872545592728	0.275799463162251	-0.556820961062049	0.0352012310787437	0.0792121981549102	0.8326204242243
chr19	58573015	58573610	595	-	utr5	MZF1	0.635472882845456	0.828390545515126	0.303928929014587	1	0.812981121924394	0.946378392414013	0.130570789558148	-0.556820961062049	0.0352012310787437	0.0792121981549102	0.687391750620197
chr19	58573670	58573845	175	+	exon	MZF1-AS1	0.586119501121285	NA	0.39165786400622	1	0.550923966761884	0.806591777302804	-1.14557660761501	-0.479919861446872	0.516339012323468	0.654309780684291	-0.665656746168141
chr19	58581305	58582210	905	+	exon	MGC2752	0.571048344510106	0.790651082101548	0.845658887703135	1	0.909007647286657	0.974029818710794	-0.24928011165601	NA	NA	NA	NA
chr19	58582619	58583102	483	+	exon	CENPBD1P1	0.0315541669084288	0.163382382692754	0.17421395821231	1	0.333489293874491	0.624268119732294	-0.560837046064534	-0.186555340066368	0.380135245710553	0.526742360529387	-0.374281705998165
chr19	58584105	58584326	221	+	exon	CENPBD1P1	0.468180361174534	NA	0.228168262028393	1	0.0660062719181837	0.230632060600853	0.437144780745249	-0.186555340066368	0.380135245710553	0.526742360529387	0.623700120811617
chr2	256837	256938	101	-	intron	SH3YL1	0.249942773813932	NA	0.266586763593367	1	0.616724569772687	0.848861521165363	-0.735826660032894	0.151940436297386	0.549717418808668	0.683453573141782	-0.88776709633028
chr2	257917	258165	248	-	intron	SH3YL1	0.265490262821994	NA	0.151242561899545	1	0.203623066061086	0.473496023195809	-0.479752197526451	0.151940436297386	0.549717418808668	0.683453573141782	-0.631692633823837
chr2	259018	259302	284	-	intron	SH3YL1	0.722684809415625	NA	0.887466182077012	1	0.914443654650879	0.974432889743416	-0.421915112515982	0.151940436297386	0.549717418808668	0.683453573141782	-0.573855548813368
chr2	1633420	1633545	125	-	utr3	PXDN	0.532331049516892	0.768032395912214	0.214071348446045	1	0.030009720139502	0.135114280601223	-2.48590706225519	-3.00836253713494	2.09091895899437e-82	3.45808360745809e-80	0.52245547487975
chr2	1633956	1634265	309	-	utr3	PXDN	0.00924669233778733	0.0747069264441511	0.0749116174856632	1	0.0215254453153996	0.105719110179076	-3.67799270230421	-3.00836253713494	2.09091895899437e-82	3.45808360745809e-80	-0.66963016516927
chr2	1635342	1635460	118	-	utr3	PXDN	0.136540566012724	0.380564095992756	0.326089091818451	1	0.382056250061275	0.673614035349553	-3.28276701433177	-3.00836253713494	2.09091895899437e-82	3.45808360745809e-80	-0.27440447719683
chr2	1638777	1638893	116	-	exon	PXDN	0.301296814547662	0.577714510163576	0.12114050854644	1	0.140524919612152	0.377833239447208	-1.73712528088201	-3.00836253713494	2.09091895899437e-82	3.45808360745809e-80	1.27123725625292
chr2	1643316	1643419	103	-	exon	PXDN	0.0241223014808292	0.138916563111355	0.00442166585174254	1	0.00103773091203136	0.00961283025703383	-1.63011537700366	-3.00836253713494	2.09091895899437e-82	3.45808360745809e-80	1.37824716013128
chr2	1648123	1649186	1063	-	exon	PXDN	0.355338783337342	0.630357705326819	0.806733168741199	1	0.351844067874331	0.642597883498778	-3.2210054979424	-3.00836253713494	2.09091895899437e-82	3.45808360745809e-80	-0.212642960807467
chr2	1649225	1649473	248	-	exon	PXDN	0.828244634510481	0.928682622504997	0.652737255822779	1	0.30898027562474	0.599571153390722	-2.8832143594269	-3.00836253713494	2.09091895899437e-82	3.45808360745809e-80	0.125148177708033
chr2	3388164	3388341	177	+	exon	TRAPPC12	0.703236311340266	0.866170884990969	0.396145564489204	1	0.335828588324373	0.627081470346966	-0.759084239722023	-1.26415173909294	6.60518259381725e-10	6.09289658324715e-09	0.505067499370922
chr2	3461128	3461310	182	+	intron	TRAPPC12	0.456655093744745	NA	0.606268044399139	1	0.89085117329527	0.970244855337526	-1.47792073361926	-1.26415173909294	6.60518259381725e-10	6.09289658324715e-09	-0.213768994526317
chr2	3467035	3467555	520	+	exon	TRAPPC12	0.67277411754276	0.851441957669263	0.362273299516538	1	0.0723023667033479	0.245831869539316	-1.46605781533708	-1.26415173909294	6.60518259381725e-10	6.09289658324715e-09	-0.201906076244138
chr2	3468700	3469107	407	+	intron	TRAPPC12	0.698330544892774	0.86378467726116	0.334980005235915	1	0.378673671896751	0.6707076080306	-0.985960155049733	-1.26415173909294	6.60518259381725e-10	6.09289658324715e-09	0.278191584043212
chr2	3470854	3470959	105	+	intron	TRAPPC12	0.281229461035506	NA	0.129150925640479	1	0.255385505750512	0.5382113285341	-0.0192385226403936	-1.26415173909294	6.60518259381725e-10	6.09289658324715e-09	1.24491321645255
chr2	3472035	3472322	287	+	intron	TRAPPC12	0.189936714007315	NA	0.06554616302764	1	0.0772616856167605	0.25688328998583	-0.907461703642556	-1.26415173909294	6.60518259381725e-10	6.09289658324715e-09	0.356690035450389
chr2	3472441	3472543	102	+	exon	TRAPPC12	0.428928417698969	NA	0.172900573517939	1	0.111451953230147	0.326943069335577	-0.251846745479703	-1.26415173909294	6.60518259381725e-10	6.09289658324715e-09	1.01230499361324
chr2	3472745	3472864	119	+	intron	TRAPPC12	0.343282720855099	NA	0.214468779331831	1	0.420658772182011	0.705848060962749	-1.38546660364976	-1.26415173909294	6.60518259381725e-10	6.09289658324715e-09	-0.121314864556817
chr2	3545593	3545840	247	-	utr3	RNASEH1	0.899162149304642	0.961012208771379	0.347879819026848	1	0.271770037496846	0.557170131920138	0.0588191186075309	-0.275436809649184	0.203779791221442	0.331104721498813	0.334255928256714
chr2	3547861	3548033	172	-	utr3	RNASEH1	0.669674752223008	0.849863851521906	0.299914557147963	1	0.00899610609330444	0.0547608007713495	0.43388787384774	-0.275436809649184	0.203779791221442	0.331104721498813	0.709324683496924
chr2	5692390	5692490	100	+	utr5*	SOX11	0.294776565768513	0.572265513797408	0.114630942356668	1	0.00943190269580043	0.0568457977278808	1.21231254361006	-0.401975642175934	0.0409739605845966	0.0899484594546325	1.614288185786
chr2	5692623	5693114	491	+	utr5	SOX11	0.51328892421854	0.755805710238154	0.171998197512233	1	0.801644285604805	0.942570585915454	0.463998139010995	-0.401975642175934	0.0409739605845966	0.0899484594546325	0.865973781186929
chr2	5693273	5694282	1009	+	utr3	SOX11	0.00116441703711977	0.016218283295302	0.0101961255966214	1	0.00615288770153719	0.0407062096885908	-0.838239441075727	-0.401975642175934	0.0409739605845966	0.0899484594546325	-0.436263798899793
chr2	5694467	5694611	144	+	utr3	SOX11	0.536963771225227	NA	0.788380690728367	1	0.676327703592976	0.883753892440875	-0.134966613310215	-0.401975642175934	0.0409739605845966	0.0899484594546325	0.267009028865719
chr2	5694723	5694823	100	+	utr3	SOX11	0.0458641129821496	NA	0.0469687651943069	1	0.357900752214783	0.649589380790878	-1.01597247808423	-0.401975642175934	0.0409739605845966	0.0899484594546325	-0.613996835908299
chr2	6820691	6820859	168	+	intergenic	NA	0.140610879178675	NA	0.0435787005855243	1	0.35884177412531	0.650475507995334	-2.55792776025259	NA	NA	NA	NA
chr2	6849589	6849744	155	-	utr3	CMPK2	0.284047795153897	0.561934354975826	0.138705380045233	1	0.0944563851226045	0.292753493041776	-4.89138528170569	-5.69304088036695	4.501787819731e-144	2.30623296013732e-141	0.801655598661263
chr2	6877383	6877526	143	+	intron	RSAD2	0.503767549568968	NA	0.999446376140682	1	NA	NA	-5.89998414185324	-5.20914193784201	3.54886668145427e-151	2.01460529127745e-148	-0.690842204011227
chr2	6884228	6884339	111	+	intron	RSAD2	0.154882066618726	NA	0.0379034047481269	1	0.36030554970694	0.651593804317618	-2.76491647423409	-5.20914193784201	3.54886668145427e-151	2.01460529127745e-148	2.44422546360792
chr2	6890250	6890396	146	+	exon	RSAD2	0.564329971332723	0.786374207637131	0.851725039042461	1	0.576210642740963	0.824110219128645	-4.91366708220106	-5.20914193784201	3.54886668145427e-151	2.01460529127745e-148	0.295474855640951
chr2	6895827	6896215	388	+	utr3	RSAD2	0.817366813006929	0.923158041695256	0.704357031860049	1	0.807300889563801	0.944411788223318	-5.23667102037602	-5.20914193784201	3.54886668145427e-151	2.01460529127745e-148	-0.0275290825340067
chr2	6896876	6897052	176	+	utr3	RSAD2	0.0500286668976195	0.214388343286147	0.0123412119207113	1	0.00286208574430982	0.0221223168676246	-3.73291912525471	-5.20914193784201	3.54886668145427e-151	2.01460529127745e-148	1.4762228125873
chr2	8682874	8682982	108	+	utr3	ID2	0.701246263057004	0.864928527013817	0.994348904236754	1	0.963534918395723	0.976348242773318	-0.24616056556001	-0.456471815928615	0.360483300418034	0.506190081694103	0.210311250368605
chr2	8683705	8684039	334	+	utr3	ID2	0.092896212955408	0.306883845547649	0.210411358184109	1	0.0589726293415634	0.214211511520368	-0.930400086977457	-0.456471815928615	0.360483300418034	0.506190081694103	-0.473928271048842
chr2	8730087	8730188	101	-	utr3	KIDINS220	0.395957915372836	0.666089204304971	0.168168059099608	1	0.0498191575837771	0.191579903886219	-0.220426260333951	-0.929220010908566	5.80788966901162e-08	4.15727205092043e-07	0.708793750574615
chr2	8730230	8731548	1318	-	utr3	KIDINS220	0.0941666022548346	0.309392872859852	0.523517674177613	1	0.34116855121911	0.632098868074533	-1.17179214323643	-0.929220010908566	5.80788966901162e-08	4.15727205092043e-07	-0.242572132327866
chr2	8858539	8858878	339	-	utr3	MBOAT2	0.140941207580406	0.386968712199898	0.393756998282985	1	0.579949743130535	0.826117234495454	1.4409384310755	1.59142504147543	1.33743994611424e-12	1.67610910669352e-11	-0.150486610399933
chr2	9405820	9406052	232	-	utr3	ITGB1BP1	0.856813165603623	0.941716974754181	0.785067561624592	1	0.666545112988979	0.878565778014776	2.51827850365335	0.565112548010418	0.0012661823538659	0.00429157562701297	1.95316595564294
chr2	9423392	9423519	127	-	utr5	ITGB1BP1	0.157273391617205	0.411887069552757	0.529721209338222	1	0.98268336518192	0.984341074609087	1.55366461201311	0.565112548010418	0.0012661823538659	0.00429157562701297	0.988552064002688
chr2	9489990	9490493	503	-	utr3	ADAM17	0.000826255486054147	0.0125220300889487	0.00928362336683784	1	0.000460476068337103	0.00476358749396517	-1.24108935066894	-0.18930490919856	0.409866943381374	0.556378548360523	-1.05178444147038
chr2	9498377	9498477	100	-	intron	ADAM17	0.131743984356092	NA	0.0872153958188567	1	0.433209810752441	0.716784004730634	-1.10773988702301	-0.18930490919856	0.409866943381374	0.556378548360523	-0.918434977824454
chr2	9630279	9630453	174	-	utr5	YWHAQ	0.177311881773569	0.438500798767042	0.0211189842551099	1	0.00128288095731514	0.0114672452504543	2.50234412740145	1.08211679758967	1.12317032754234e-11	1.27038608291327e-10	1.42022732981178
chr2	9630879	9630980	101	-	utr5	YWHAQ	0.378706993880023	0.648985804193654	0.101759898277773	1	8.66531441537372e-06	0.000144388403912176	2.3575353463516	1.08211679758967	1.12317032754234e-11	1.27038608291327e-10	1.27541854876193
chr2	9919727	9919885	158	+	utr3	TAF1B	0.906829196941942	NA	0.835431155126106	1	0.95153315609007	0.975079259661927	-0.336075095895247	-0.456315968024545	0.087805505007139	0.169184707695884	0.120240872129298
chr2	9933816	9934167	351	+	utr3	TAF1B	0.430502132710593	0.694110151727446	0.708784610257983	1	0.649226593927831	0.869313346155887	-0.987115241046843	-0.456315968024545	0.087805505007139	0.169184707695884	-0.530799273022298
chr2	10039809	10040022	213	-	exon	RP11-254F7.2	0.111385356336574	NA	0.163242392601195	1	0.481195341085536	0.755200693269002	-0.266911827869977	0.664856426318626	0.407466809936759	0.553715390787535	-0.931768254188603
chr2	10047753	10048341	588	+	exon	KLF11	0.095397095968052	0.311207074543484	0.223712853577406	1	0.524997821670406	0.790802606871711	-0.0196170515334801	0.235668242337361	0.454833263049854	0.598841462865865	-0.255285293870841
chr2	10057697	10057930	233	-	utr3	CYS1	0.276999681294167	NA	0.410502800818028	1	0.926944717086698	0.975079259661927	-1.12649027913913	-0.517284372257566	0.210261999011647	0.339327163061132	-0.60920590688156
chr2	10058204	10058358	154	-	utr3	CYS1	0.190583018206608	NA	0.299785474065238	1	0.624881899570055	0.854610420238569	-1.17709371270624	-0.517284372257566	0.210261999011647	0.339327163061132	-0.659809340448675
chr2	10058617	10058760	143	-	utr3	CYS1	0.611207388083484	NA	0.813358564367648	1	0.728247170799285	0.910625907679384	-0.818178170560511	-0.517284372257566	0.210261999011647	0.339327163061132	-0.300893798302945
chr2	10783669	10783770	101	+	utr3	ATP6V1C2	0.391953879489944	0.662666860466527	0.12830987870276	1	0.116432840977023	0.336016257386985	0.889198526705611	0.190807652897889	0.746579386844144	0.83766845305953	0.698390873807722
chr2	10783941	10784267	326	+	utr3	ATP6V1C2	0.691153922147449	0.860512166269381	0.667528829526618	1	0.585569441069919	0.830041806494152	0.147088869528583	0.190807652897889	0.746579386844144	0.83766845305953	-0.0437187833693061
chr2	10784855	10784958	103	+	utr3	ATP6V1C2	0.106562584163649	0.331013033286346	0.0157245424172341	1	0.149034051573849	0.392018420775994	0.561755855925215	0.190807652897889	0.746579386844144	0.83766845305953	0.370948203027326
chr2	10913223	10914124	901	+	utr3	KCNF1	0.220539777000472	0.493128374507036	0.380287068397251	1	0.600671750057533	0.839310992110097	-2.00154240806821	-1.70145112439173	0.0013513646855499	0.00455164590367063	-0.300091283676481
chr2	11182998	11183428	430	-	utr3	ROCK2	0.0164132087578952	0.108371557171624	0.079443145149418	1	0.125684216458438	0.352024754893366	-0.874931477333298	-0.181371230413902	0.323005663220511	0.466410762428408	-0.693560246919396
chr2	11192078	11192313	235	-	exon	ROCK2	0.53528320409335	0.769117178511276	0.266428491996645	1	0.252402060247157	0.5344046989884	0.578460428235374	-0.181371230413902	0.323005663220511	0.466410762428408	0.759831658649275
chr2	11197508	11197629	121	-	exon	ROCK2	6.05045235354485e-08	4.28055367442379e-06	4.43072093540583e-10	8.88005089874036e-06	6.9709766712124e-10	2.72510169040552e-08	3.2384040439646	-0.181371230413902	0.323005663220511	0.466410762428408	3.4197752743785
chr2	11211622	11211786	164	-	exon	ROCK2	1.57135071793553e-05	0.000513828290918877	4.26111193765292e-07	0.00843785385894031	4.80637420483684e-09	1.61919259644353e-07	3.51141498908702	-0.181371230413902	0.323005663220511	0.466410762428408	3.69278621950092
chr2	11446098	11446389	291	-	utr3	E2F6	0.05154862283447	0.218796229244148	0.0110381617960816	1	0.0155053606057448	0.0831361803526365	1.84935465204761	0.125029706839002	0.605030818480812	0.728339483687012	1.72432494520861
chr2	12717841	12718407	566	+	utr5	TRIB2	0.538298530418463	0.770816206425379	0.842113738536295	1	0.960936866799674	0.975688085351392	-1.05277090257489	-0.677640589843399	0.0761955189265237	0.15052396534855	-0.375130312731486
chr2	12723360	12723478	118	+	utr5	TRIB2	0.500807458067866	NA	0.314581033114675	1	0.422074201748175	0.706866212470589	0.103846445738231	-0.677640589843399	0.0761955189265237	0.15052396534855	0.78148703558163
chr2	12740354	12741057	703	+	utr3	TRIB2	0.133140344448828	0.375022291154465	0.261312587920818	1	0.0740355651088906	0.249748957643409	-1.49076302200153	-0.677640589843399	0.0761955189265237	0.15052396534855	-0.813122432158135
chr2	17780775	17781850	1075	+	exon	GEN1	0.797023083422116	0.91272777252692	0.721210741524952	1	0.228725246488138	0.505735502667187	-0.109739706376035	-0.671460885587833	0.00678966926905609	0.0191166505800609	0.561721179211798
chr2	17783696	17784245	549	+	utr3	GEN1	0.0290183854161209	0.154860188650007	0.0679872978879539	1	0.065300511975436	0.229041488812342	-1.42110867079544	-0.671460885587833	0.00678966926905609	0.0191166505800609	-0.749647785207607
chr2	17930987	17932540	1553	+	utr3	KCNS3	0.234983639502476	0.509204025445761	0.682459133877282	1	0.809980769646804	0.945555114121689	0.842326013287665	0.748144229757405	0.0120978123115627	0.0316244492585019	0.0941817835302602
chr2	18554986	18555780	794	-	utr3	NT5C1B-RDH14	0.00453132735810816	0.0448394092821945	0.0541773037746075	1	0.0337215064231698	0.146544282018754	-0.185668253895623	NA	NA	NA	NA
chr2	18560121	18560255	134	-	exon	RDH14	0.8213861871345	0.925281761400025	0.445221666278335	1	0.132698632223158	0.364626422439333	0.84288435824448	0.283292464895103	0.309692794747359	0.452035264827904	0.559591893349377
chr2	18586432	18586555	123	-	exon	NT5C1B	0.314614066230515	NA	0.999505698121989	1	NA	NA	-2.21941810084485	-1.28989437241648	0.651875808957511	NA	-0.929523728428369
chr2	19352176	19352321	145	-	utr3	OSR1	0.943895287097176	NA	0.804229160256756	1	0.72972214251463	0.911149475319119	0.444053684718145	1.18884833929753	0.0617906783560929	0.126545574121624	-0.744794654579387
chr2	19901501	19901632	131	-	utr5	TTC32	0.19345773208097	NA	0.305637513104049	1	0.143332359872838	0.382371723273978	1.16820138313348	1.58452557264181	0.000581001797752604	0.00212454069637808	-0.416324189508332
chr2	20200844	20201225	381	-	utr3	SDC1	0.295685499097558	0.57242071612183	0.142354846136427	1	0.0114543908583219	0.0658390137017917	-2.62168981288492	-3.12160904161357	1.79467151489026e-11	1.97771671032293e-10	0.49991922872865
chr2	20201687	20202863	1176	-	utr3	SDC1	0.306348792841724	0.58180139533664	0.332718597648886	1	0.0300410937441524	0.135225263514412	-3.67742738341592	-3.12160904161357	1.79467151489026e-11	1.97771671032293e-10	-0.555818341802356
chr2	20203064	20203172	108	-	exon	SDC1	0.360764576829019	0.634852060543856	0.211799337408701	1	0.0535140174092625	0.200722476340001	-1.65924200064293	-3.12160904161357	1.79467151489026e-11	1.97771671032293e-10	1.46236704097064
chr2	20250103	20250274	171	-	utr3	PUM2	0.585817201008014	0.799308752550223	0.314536951583177	1	0.18482085391678	0.446644893044925	-0.090612682679803	-0.269899341616058	0.086392176807231	0.166996252683516	0.179286658936255
chr2	20251331	20251641	310	-	utr3	PUM2	0.347177055768152	0.621374875835952	0.61984811384645	1	0.737998659603867	0.914472920196307	-0.403119694172897	-0.269899341616058	0.086392176807231	0.166996252683516	-0.133220352556839
chr2	20447392	20448252	860	+	utr3	RHOB	0.457413350571499	0.714605110685429	0.989408364282976	1	0.581613127828674	0.827314748347853	1.61322142191909	1.58354655107233	2.24332360338853e-11	2.45154885356778e-10	0.0296748708467558
chr2	20448317	20448868	551	+	utr3	RHOB	0.355115486749074	0.630152073559066	0.755397216351822	1	0.221514591302011	0.497443217984149	1.35105058181496	1.58354655107233	2.24332360338853e-11	2.45154885356778e-10	-0.232495969257367
chr2	20529810	20529922	112	-	exon	RP11-130L8.3	0.523355833251342	0.763059256107986	0.289343921919744	1	0.0713816576617886	0.243739880966705	3.19609315147812	2.32275583396229	4.09132942503917e-05	0.000185483020167327	0.873337317515833
chr2	20618851	20619200	349	-	utr3	HS1BP3	0.620640070699667	0.818700947392116	0.959404644567336	1	0.8239703416427	0.949993780733661	-0.493910412312967	-0.314817367099803	0.153325670647292	0.264948777151438	-0.179093045213165
chr2	20638438	20638562	124	-	utr5	HS1BP3	0.64336568207387	0.83303077987189	0.992265071648381	1	0.774905091237794	0.933227017663145	-0.0546355054593864	-0.314817367099803	0.153325670647292	0.264948777151438	0.260181861640416
chr2	20686742	20687048	306	-	utr3	LDAH	0.362874126915931	0.636516915642895	0.63447761553347	1	0.391261468374322	0.681244104574873	-0.0319283922670161	0.264693055636523	0.338257878529788	0.482300487450931	-0.296621447903539
chr2	23706519	23706864	345	+	utr3	KLHL29	0.416670418038788	0.684875706123901	0.848521684262334	1	0.956448426507663	0.975079259661927	-1.30019039513412	-1.68732682738912	6.81312805922755e-17	1.2379147210728e-15	0.387136432254997
chr2	23707089	23707280	191	+	utr3	KLHL29	0.89925098822088	0.961012208771379	0.559489260374432	1	0.644213637264368	0.866786365372111	-1.72273195464343	-1.68732682738912	6.81312805922755e-17	1.2379147210728e-15	-0.0354051272543072
chr2	23708041	23708437	396	+	utr3	KLHL29	0.496362546876515	0.74427344356843	0.260918089684477	1	0.351120761178354	0.64204922294634	-0.964791654568635	-1.68732682738912	6.81312805922755e-17	1.2379147210728e-15	0.722535172820483
chr2	23757763	23758023	260	-	exon	ATAD2B	0.192244394120299	NA	0.266988144391592	1	0.161617595837055	0.412023461462144	-0.255333960573904	0.520639187525626	0.089589236431761	0.171894795104842	-0.77597314809953
chr2	23927315	23927481	166	+	utr5	UBXN2A	0.649377227206841	NA	0.927713068331756	1	0.798089748378031	0.94119743282391	0.349596995671029	-0.650636963914901	0.00398490478420086	0.0119008872582617	1.00023395958593
chr2	23984727	23984895	168	+	exon	UBXN2A	0.333529865553274	0.6093849099882	0.543654093370261	1	0.791462568276237	0.938543973909098	-0.0115618086140343	-0.650636963914901	0.00398490478420086	0.0119008872582617	0.639075155300867
chr2	23999700	24000118	418	+	utr3	UBXN2A	0.0162552057945309	0.107892948587987	0.0760795139808341	1	0.0402015471138855	0.165445777686611	-1.4529485419711	-0.650636963914901	0.00398490478420086	0.0119008872582617	-0.802311578056197
chr2	24037753	24037963	210	-	exon	WDCP	0.389257160368005	0.659654511749674	0.178649236783833	1	0.193809584040933	0.460037572787825	2.9016112695962	2.10402953470411	2.21827240062838e-16	3.84427339132001e-15	0.797581734892088
chr2	24038710	24039309	599	-	exon	WDCP	0.079214676386901	0.278500691948723	0.227445243233424	1	0.0311954538888019	0.13861470977658	1.70924399458945	2.10402953470411	2.21827240062838e-16	3.84427339132001e-15	-0.394785540114665
chr2	24076163	24076323	160	-	utr5	SF3B6	3.65762629595697e-05	0.0010370123992657	1.34144851223757e-06	0.0264748278375207	5.40779574234584e-10	2.14943849743201e-08	3.00596384634042	1.23457205447558	5.94489561933956e-12	6.96800153954286e-11	1.77139179186485
chr2	24077340	24077688	348	-	utr3	TP53I3	0.29616662537924	0.572613736625184	0.685458091793497	1	0.890021328094666	0.970173961331434	-0.159522490410774	-0.18695461988511	0.440080591606422	0.585473318096104	0.027432129474336
chr2	24203551	24203723	172	-	utr3	ITSN2	0.336893444685657	NA	0.483916857761914	1	0.324410407232348	0.615290655437285	0.330498891614638	0.10175580597491	0.614393577974416	0.736444827471018	0.228743085639728
chr2	24299852	24300145	293	-	exon	ITSN2	0.249336169804385	0.524662906301374	0.111665637633655	1	0.000154267904198971	0.00183587934275131	2.20193050494519	0.10175580597491	0.614393577974416	0.736444827471018	2.10017469897028
chr2	24707188	24707429	241	+	exon	NCOA1	0.823335392427689	0.926581271192687	0.381251879049249	1	0.0140011536305417	0.0766059973355157	0.92165610517331	-0.236266851599756	0.260899285814208	0.398375332265871	1.15792295677307
chr2	24707475	24707705	230	+	exon	NCOA1	0.135620929731817	0.37897764417492	0.330398235619453	1	0.659138683693125	0.874305827586461	-0.460281376351483	-0.236266851599756	0.260899285814208	0.398375332265871	-0.224014524751727
chr2	24768236	24768686	450	+	utr3	NCOA1	0.494762148383822	0.743188895824377	0.903322976356889	1	0.742320862116882	0.916842306106482	-0.992768341090203	-0.236266851599756	0.260899285814208	0.398375332265871	-0.756501489490447
chr2	24768760	24769100	340	+	utr3	NCOA1	0.770472260004323	0.900506886656721	0.413933188727935	1	0.405866483065979	0.6940554976127	-0.527569113212097	-0.236266851599756	0.260899285814208	0.398375332265871	-0.291302261612341
chr2	24769655	24770213	558	+	utr3	NCOA1	0.954102272459267	0.983404540373541	0.598694570149933	1	0.325395186814937	0.61634469742155	-0.0922544205303932	-0.236266851599756	0.260899285814208	0.398375332265871	0.144012431069363
chr2	24819497	24820746	1249	+	utr3	CENPO	0.310313369890775	0.585511517964399	0.0589927481746937	1	0.0787386598220076	0.259946146805682	-0.0941819811862516	0.575844696035756	0.0302453689066223	0.0694819784003822	-0.670026677222008
chr2	24826337	24826525	188	+	exon	RP11-443B20.1	0.397638716557741	NA	0.472476659830387	1	0.748813535330565	0.919708262767432	-1.20105413803239	-0.536047317104156	0.503721562661932	0.643288605955568	-0.665006820928232
chr2	24830382	24830673	291	-	intron	ADCY3	0.724782697855634	NA	0.4959112479058	1	0.371999374987573	0.663526607556733	-1.62593926854467	-1.43812292070988	6.23591137402708e-15	9.70934636768456e-14	-0.187816347834788
chr2	24830864	24830979	115	-	intron	ADCY3	0.481981458723199	NA	0.628986356460279	1	0.736104263206841	0.913916225792702	-2.09025212036745	-1.43812292070988	6.23591137402708e-15	9.70934636768456e-14	-0.652129199657564
chr2	24918467	24918966	499	-	exon	ADCY3	0.115200813833706	0.345305943663097	0.314374689220638	1	0.558239229717641	0.812515652260941	-1.763948988412	-1.43812292070988	6.23591137402708e-15	9.70934636768456e-14	-0.325826067702117
chr2	24947547	24947720	173	-	utr3	DNAJC27	0.425227459982878	NA	0.219771096294123	1	0.378459780931181	0.670545684008396	0.98624982596785	0.487434698864855	0.136947861644589	0.242329644985926	0.498815127102995
chr2	25234238	25234382	144	-	utr3	DNMT3A	0.459529095607197	NA	0.69841642660359	1	0.939563636045176	0.975079259661927	0.449070132468391	-0.21833662306398	0.40222230475512	0.548731962137993	0.667406755532372
chr2	25742235	25742356	121	-	exon	ASXL2	0.450615792166685	0.710563531269074	0.201466013039998	1	0.28073497524364	0.56865160863129	0.559286784785833	-0.406491821627918	0.0242086228906253	0.0575852678589688	0.965778606413752
chr2	25742555	25743727	1172	-	exon	ASXL2	0.0441819022036	0.200034090718452	0.270325709312121	1	0.340434620545593	0.631683835078233	-0.594129302355735	-0.406491821627918	0.0242086228906253	0.0575852678589688	-0.187637480727817
chr2	25743891	25744445	554	-	exon	ASXL2	0.229056778046111	0.502160385117018	0.522260316516328	1	0.720695271092856	0.907118765461358	-0.876748779886049	-0.406491821627918	0.0242086228906253	0.0575852678589688	-0.470256958258131
chr2	25927270	25927635	365	-	utr3	KIF3C	0.186541413946126	NA	0.284626873963973	1	0.293455604343792	0.58371863461204	-0.995321903306993	-0.854271499723036	0.000416856284496135	0.00156967540329093	-0.141050403583958
chr2	25928243	25928772	529	-	utr3	KIF3C	0.365014307308756	0.63829020705181	0.745131293250155	1	0.801197535854819	0.942320750942229	-0.880913924629262	-0.854271499723036	0.000416856284496135	0.00156967540329093	-0.0266424249062263
chr2	25980354	25980560	206	-	exon	KIF3C	0.833313065042375	NA	0.554340818372928	1	0.847338791811825	0.957387333829007	-0.899133834385587	-0.854271499723036	0.000416856284496135	0.00156967540329093	-0.0448623346625519
chr2	25980663	25981158	495	-	exon	KIF3C	0.235623068491667	0.509204025445761	0.0659384600355186	1	0.0201973973302987	0.100646693534927	-0.121830518435292	-0.854271499723036	0.000416856284496135	0.00156967540329093	0.732440981287743
chr2	25981594	25982105	511	-	utr5	KIF3C	0.110473363427817	0.337211032721201	0.27237685731661	1	0.398741722697842	0.687719194485807	-0.880450285636045	-0.854271499723036	0.000416856284496135	0.00156967540329093	-0.0261787859130094
chr2	26109859	26109961	102	+	exon	RAB10	5.48443326269027e-12	1.31800507297033e-09	2.98589729494843e-16	6.03151253579583e-12	8.71007003767514e-26	2.73713950933941e-23	4.8678470867347	0.292228078969351	0.0887412992512383	0.17056389544958	4.57561900776535
chr2	26123555	26123751	196	+	intron	RAB10	0.0821087174262699	NA	0.0559614145681306	1	0.054192824813607	0.202437981547412	-0.065214443596934	0.292228078969351	0.0887412992512383	0.17056389544958	-0.357442522566285
chr2	26188090	26188547	457	+	utr3	GAREM2	0.0278471201662348	0.150589659975912	0.0535216497506408	1	0.224761239284128	0.501187820503683	-0.809713986005813	0.117022182125539	0.786808481375337	0.866194525017432	-0.926736168131352
chr2	26386456	26386594	138	+	exon	EPT1	0.63239364431489	0.826571724109838	0.340535364333857	1	0.10852541072524	0.320885483755664	0.80254489808653	0.0946861375385854	0.615816142424362	0.737392523543772	0.707858760547944
chr2	26389029	26389388	359	+	utr3	EPT1	0.0393321733757274	0.18667370059828	0.13985905190309	1	0.112871435493434	0.329377584248975	-0.286706212587801	0.0946861375385854	0.615816142424362	0.737392523543772	-0.381392350126386
chr2	26778096	26778621	525	+	utr3	SLC35F6	0.547346125778899	0.777040368147832	0.932198502987201	1	0.704198917023466	0.898422467313471	-1.15786919485226	-1.06736128004873	4.97833603983362e-07	3.1353814147126e-06	-0.0905079148035286
chr2	26781003	26781112	109	+	utr3	SLC35F6	0.333103767594355	NA	0.142443052399951	1	0.0189376397776317	0.0958414220452262	0.272873638109327	-1.06736128004873	4.97833603983362e-07	3.1353814147126e-06	1.34023491815805
chr2	27032996	27033120	124	+	utr5	TMEM214	0.661219321946854	0.845381587528249	0.339040012631785	1	0.0878471693685947	0.27969315151055	-0.77620868628398	-1.92553201885817	7.96490198688235e-28	2.53093496720842e-26	1.14932333257419
chr2	27055923	27056087	164	+	exon	AGBL5	0.961153172655462	NA	0.739560493063692	1	0.786252435073087	0.936875615185866	-0.430329621094657	-0.303650606836475	0.254742742993501	0.391613596855412	-0.126679014258181
chr2	27078619	27079264	645	+	utr5	EMILIN1	0.719799232358015	0.874945765398858	0.658949329946398	1	0.980994760104645	0.983488690255951	-2.89442945932817	-3.16524804886011	9.44548897349707e-75	1.27995516386666e-72	0.270818589531943
chr2	27080225	27080329	104	+	exon	EMILIN1	0.302510020889318	0.578867759891844	0.106190330301362	1	0.03697447283224	0.156159302310376	-2.66074586095016	-3.16524804886011	9.44548897349707e-75	1.27995516386666e-72	0.504502187909947
chr2	27080798	27081015	217	+	exon	EMILIN1	0.511630463694275	0.754537816124228	0.192611102838825	1	0.0089026733318991	0.0543565774290087	-2.63072762247419	-3.16524804886011	9.44548897349707e-75	1.27995516386666e-72	0.534520426385922
chr2	27082095	27084064	1969	+	exon	EMILIN1	0.00466578223012126	0.0457216459314148	0.0279346882392937	1	1.44633764645519e-06	2.89440226323451e-05	-3.92564597320753	-3.16524804886011	9.44548897349707e-75	1.27995516386666e-72	-0.760397924347422
chr2	27084463	27084589	126	+	exon	EMILIN1	0.0108558722362516	0.0827166107986156	0.0395834936386272	1	0.0119567353118924	0.0678500350729337	-3.41923713884214	-3.16524804886011	9.44548897349707e-75	1.27995516386666e-72	-0.253989089982031
chr2	27085251	27085354	103	+	exon	EMILIN1	0.785118865153923	0.907338598560499	0.371414192732541	1	0.108838570386119	0.321441695080494	-2.64841742893269	-3.16524804886011	9.44548897349707e-75	1.27995516386666e-72	0.516830619927418
chr2	27085750	27086087	337	+	utr3	EMILIN1	0.301688804295574	0.578012763667031	0.0725885969553604	1	0.000796508270386996	0.00761492174167106	-2.77518534042978	-3.16524804886011	9.44548897349707e-75	1.27995516386666e-72	0.390062708430331
chr2	27086151	27086373	222	+	utr3	EMILIN1	0.700946276984294	0.86487072276213	0.927789295838687	1	0.951527894076592	0.975079259661927	-2.95140369785428	-3.16524804886011	9.44548897349707e-75	1.27995516386666e-72	0.213844351005828
chr2	27212046	27212292	246	+	utr5	ATRAID	0.826968064877844	0.92811686451079	0.781262221179597	1	0.0449767179046466	0.178592645705479	0.199369599050744	-0.769977685731531	0.000280716184394239	0.0010908719217422	0.969347284782274
chr2	27326252	27326789	537	-	utr3	GTF3C2	0.335487461491248	0.610930979910693	0.869304521473599	1	0.714821286732283	0.904807459170475	0.571902877794747	0.486691937724746	0.00959170694868289	0.0258519456884557	0.0852109400700011
chr2	27358728	27358870	142	+	exon	AC074117.10	0.471991788766964	NA	0.250048334963601	1	0.4773054472531	0.751938090073178	1.38057115811192	0.663515631177061	0.155491363599366	0.268007598969399	0.717055526934859
chr2	27377361	27377918	557	+	utr3	SNX17	0.929141301122581	0.973575977506808	0.369094238878766	1	0.320058784129579	0.610433595677012	-0.19460479563684	-1.01178104088942	1.86646587825978e-09	1.63346872112369e-08	0.817176245252577
chr2	27378122	27378342	220	-	exon	ZNF513	0.0632219255078905	0.24675946176578	0.166167459457581	1	0.141602010758548	0.37952394385331	-0.687192898880064	-0.552743452743457	0.0245508600016521	0.058267374403921	-0.134449446136607
chr2	27381264	27381367	103	-	utr3	PPM1G	0.460248886046038	0.716963487471656	0.137893989552499	1	0.525663413149493	0.791209591772384	1.33399073635934	0.793555213211962	4.83267178211888e-07	3.04912700845974e-06	0.540435523147382
chr2	27381484	27381735	251	-	utr3	PPM1G	0.432725647441329	0.694894601427845	0.12088333151398	1	0.400825811833046	0.689775710412101	1.44765140575815	0.793555213211962	4.83267178211888e-07	3.04912700845974e-06	0.654096192546193
chr2	27383902	27384061	159	-	exon	PPM1G	4.21467852120845e-05	0.00114973392452425	1.84659811096397e-06	0.0364001419633217	4.05960772384785e-12	2.46667161758393e-10	2.92062022836634	0.793555213211962	4.83267178211888e-07	3.04912700845974e-06	2.12706501515438
chr2	27384608	27384833	225	-	exon	PPM1G	3.251729332448e-05	0.000939526375825625	1.03145740280053e-06	0.0203733466201162	3.91083225624658e-07	8.89758578479992e-06	2.62142794669146	0.793555213211962	4.83267178211888e-07	3.04912700845974e-06	1.8278727334795
chr2	27384916	27385030	114	-	exon	PPM1G	0.304649388136597	0.580690866575705	0.0645517096983177	1	0.00224458631721858	0.0181516365146362	1.95695602878835	0.793555213211962	4.83267178211888e-07	3.04912700845974e-06	1.16340081557639
chr2	27385677	27385819	142	-	exon	PPM1G	0.088109045632401	0.29624049541962	0.015439972410669	1	0.00123297296907366	0.0111149943316941	2.55747030105502	0.793555213211962	4.83267178211888e-07	3.04912700845974e-06	1.76391508784306
chr2	27433431	27433536	105	+	exon	NRBP1	0.000191770910336671	0.00401578365490622	1.1427600084846e-05	0.223729554461116	1.83020989777657e-06	3.58414619903431e-05	3.08557927363778	0.510695749855969	0.000357475293846006	0.0013629353915305	2.57488352378181
chr2	27642474	27642575	101	+	exon	GPN1	0.00124847844116609	0.0170903830011343	8.86984863961377e-05	1	0.0444914731159798	0.17728093717215	3.19620639337878	1.16898990665432	4.03843283221873e-09	3.36733795982224e-08	2.02721648672446
chr2	27647870	27648008	138	+	exon	GPN1	0.129270875890076	0.368555177542485	0.0324403113036915	1	0.0722255083194748	0.245745123214562	2.39881372914743	1.16898990665432	4.03843283221873e-09	3.36733795982224e-08	1.22982382249311
chr2	27650147	27650427	280	+	utr3	GPN1	0.668877548697073	0.849383062892744	0.681538297829071	1	0.0991477712161802	0.302405213026966	1.38076705133074	1.16898990665432	4.03843283221873e-09	3.36733795982224e-08	0.211777144676418
chr2	27653120	27653698	578	-	utr3	SUPT7L	0.339411113368128	0.614670804442276	0.865089701701013	1	0.123895158167489	0.349184335911509	0.69240793423564	0.673114693882114	0.000249134144615229	0.000975725074305103	0.0192932403535263
chr2	27660945	27661045	100	-	exon	SUPT7L	0.441012563720764	0.702169546191226	0.16104956487694	1	0.132941691640735	0.36505603586138	1.51467649394658	0.673114693882114	0.000249134144615229	0.000975725074305103	0.841561800064466
chr2	27665162	27665299	137	+	exon	SLC4A1AP	0.000541081309511264	0.00909208770921259	2.82116403673627e-05	0.549816659119532	1.81678119526668e-05	0.000283909117320929	3.59890907262179	0.631356478155828	0.00470470977875455	0.0138090726932589	2.96755259446596
chr2	27685074	27685188	114	+	exon	SLC4A1AP	0.0516342735823012	0.219036957701328	0.0129224972138979	1	0.00480634202208192	0.0336109703574797	2.95279654190241	0.631356478155828	0.00470470977875455	0.0138090726932589	2.32144006374658
chr2	27774474	27774597	123	+	exon	MRPL33	0.34075264078192	0.615631859360176	0.113384655834738	1	0.0101685637583953	0.0602089114341474	1.78531403912934	1.05425226141596	5.33166854453383e-07	3.33690006285425e-06	0.731061777713381
chr2	27779482	27779622	140	+	utr3	MRPL33	0.779971751580763	0.90507350411255	0.735607736567197	1	0.000445108071668299	0.00462120538670006	1.61315641201613	1.05425226141596	5.33166854453383e-07	3.33690006285425e-06	0.558904150600166
chr2	28412037	28413204	1167	+	utr3	FOSL2	0.00339065439973439	0.0363916734622009	0.0136835433821473	1	7.21496967618823e-05	0.000946558839709705	-0.0678222155194223	1.01186326882857	6.06793200999345e-09	4.93612873500784e-08	-1.07968548434799
chr2	28414710	28414910	200	+	utr3	FOSL2	0.0144210273388936	0.0992069345935351	0.00162943749102217	1	1.47045008263821e-05	0.000233969082769143	2.98600921710502	1.01186326882857	6.06793200999345e-09	4.93612873500784e-08	1.97414594827645
chr2	28869701	28870048	347	-	exon	TRMT61B	0.37026824035065	0.642726571762078	0.746090214697857	1	0.533644584481153	0.796132325723978	1.41998358586001	1.46965360048817	2.22960704851167e-06	1.27119072874427e-05	-0.0496700146281663
chr2	28942325	28942452	127	+	exon	WDR43	0.0988653938605363	0.31781446109768	0.0239324085638687	1	0.00294890072158521	0.0227061473889587	1.37713964108165	0.154995195102746	0.37292551259307	0.519440175641969	1.2221444459789
chr2	28946463	28947164	701	+	utr3	WDR43	0.576156623586515	0.793676668609421	0.174634867138567	1	0.0267856977598438	0.124328168323559	0.471506865494665	0.154995195102746	0.37292551259307	0.519440175641969	0.316511670391919
chr2	29181621	29181924	303	+	utr3	CLIP4	0.783070883238184	0.906675171659815	0.740199455211816	1	0.419148047466923	0.704643575899427	-1.39279612923104	-1.31209614227522	3.94230254366646e-08	2.89626172183177e-07	-0.0806999869558198
chr2	30156725	30156856	131	+	exon	YPEL5	4.62013488213197e-06	0.000181685304196047	1.81030072108644e-07	0.00359272281106814	8.71795468634376e-14	6.66674922630212e-12	4.04640224386982	2.07486327261834	7.75175602873162e-39	3.76893249137683e-37	1.97153897125147
chr2	30158674	30159007	333	+	utr3	YPEL5	0.692755287465724	0.861321758415953	0.261766712551813	1	0.114012114029709	0.331743581794778	2.58191469016231	2.07486327261834	7.75175602873162e-39	3.76893249137683e-37	0.507051417543968
chr2	30257490	30257740	250	+	utr3	LBH	0.102767529425818	0.324754831038799	0.0158184574915177	1	0.000673585862950894	0.00658588180635312	0.296853021649779	-0.56667311201092	0.00688192172058404	0.0193323370093817	0.863526133660699
chr2	30910745	30911022	277	-	utr3	GALNT14	0.0786044624954133	0.277230161772002	0.174968314897334	1	0.440436107525745	0.723047179377829	0.69923855154869	1.25811233311923	3.43840340162556e-06	1.88811045876453e-05	-0.558873781570544
chr2	31261610	31261783	173	+	exon	EHD3	0.175396874438808	0.436474141848052	0.408431057123905	1	0.441290771785882	0.723419712494729	-3.39032468946303	-3.42657067709275	4.39310461822751e-87	7.9545490863147e-85	0.0362459876297221
chr2	31266239	31266608	369	+	exon	EHD3	0.843073199809259	0.935769480712523	0.390451364793971	1	0.0953036241450595	0.294748037645	-3.26106014848725	-3.42657067709275	4.39310461822751e-87	7.9545490863147e-85	0.165510528605497
chr2	31267591	31267864	273	+	utr3	EHD3	0.544870618727783	0.77504615200724	0.953552154068707	1	0.799501259366597	0.941812764504246	-3.1347589054519	-3.42657067709275	4.39310461822751e-87	7.9545490863147e-85	0.291811771640845
chr2	31274103	31274299	196	+	intergenic	NA	0.670534598381681	NA	0.770881377456037	1	0.813023362377153	0.946378392414013	-3.21933092533308	NA	NA	NA	NA
chr2	31274335	31274649	314	+	intergenic	NA	0.146510254164505	NA	0.194373536072597	1	0.243710491521737	0.524852958639568	-3.74385425595549	NA	NA	NA	NA
chr2	31525058	31525270	212	-	utr3	SRD5A2	1	NA	0.923835314619241	1	0.776643944484757	0.934090599896988	-3.88254431036892	-5.41779799133726	2.066345408549e-14	3.07268108109267e-13	1.53525368096834
chr2	32154445	32154657	212	+	utr3	SPAST	0.664900206845922	0.847010741646584	0.397338366822926	1	0.355603195532925	0.646779191420992	0.806573518702933	0.0127473876985733	0.965032970887255	0.979158133448428	0.793826131004359
chr2	32220384	32220841	457	+	utr3	SLC30A6	0.357414639724014	0.632274620380704	0.777212639059617	1	0.417723445902586	0.703360936681738	0.166103347590784	0.460299930011846	0.0359500366024573	0.0806552626359765	-0.294196582421062
chr2	32222186	32222319	133	+	utr3	SLC30A6	0.269800706491056	NA	0.399238327078584	1	0.783752050443067	0.936739536639007	-0.308187924021108	0.460299930011846	0.0359500366024573	0.0806552626359765	-0.768487854032954
chr2	32357425	32357615	190	+	exon	BIRC6	0.656988507479566	0.842561088175332	0.753910373908296	1	0.650845165003367	0.870332311073652	-1.22104537357458	-0.5638778544807	0.000171364829707038	0.000697290223912266	-0.657167519093883
chr2	32414787	32416121	1334	+	exon	BIRC6	0.0565573378535536	0.230802721051968	0.294628708873587	1	0.155637323331198	0.40331996191976	-0.324177593501607	-0.5638778544807	0.000171364829707038	0.000697290223912266	0.239700260979093
chr2	32499708	32499809	101	+	exon	BIRC6	0.0931164088294394	0.307354260822385	0.0175738330946211	1	0.174735879067436	0.43199606635578	1.00627677976387	-0.5638778544807	0.000171364829707038	0.000697290223912266	1.57015463424457
chr2	32617761	32617998	237	+	utr3	BIRC6	0.483889565081408	0.734076955444141	0.848271928490275	1	0.843550730768619	0.956337650295999	-0.641666445865408	-0.5638778544807	0.000171364829707038	0.000697290223912266	-0.0777885913847077
chr2	33398408	33398781	373	+	utr3	LTBP1	0.984624050196067	0.995918701363057	0.67545565250217	1	0.803901116757199	0.943332403231277	-2.11973261016428	-2.95625546524512	1.57619612338752e-26	4.77037800801608e-25	0.836522855080836
chr2	33558907	33559089	182	+	exon	RASGRP3	0.280048629734724	NA	0.360716259220424	1	0.453789410685606	0.733709512638388	-3.18572126253681	-2.3380041736102	1.27315729599369e-07	8.66819962562444e-07	-0.847717088926607
chr2	33562760	33563037	277	+	utr3	RASGRP3	0.614138059585896	NA	0.827500230766327	1	0.884559912711592	0.968494145813901	-3.0970675674608	-2.3380041736102	1.27315729599369e-07	8.66819962562444e-07	-0.759063393850597
chr2	33585045	33585412	367	-	utr3	FAM98A	0.410200625042684	0.678958944260002	0.956905184619631	1	0.628948252931969	0.857470665873628	1.17071638957001	0.913067000311924	2.31347841901589e-08	1.75107389956792e-07	0.257649389258089
chr2	33585474	33585616	142	-	utr3	FAM98A	0.094857315303013	0.310368871600182	0.0163557437044074	1	0.000938275536090761	0.00881803625320439	1.98768837970441	0.913067000311924	2.31347841901589e-08	1.75107389956792e-07	1.07462137939248
chr2	36354830	36355358	528	-	exon	RP11-490M8.1	0.989778721636016	0.998461685865756	0.622308012298286	1	0.635759607969177	0.861661132189074	-1.16217720708277	-1.55229795132607	0.0223649446161514	0.0538152476477997	0.390120744243296
chr2	36355825	36356081	256	+	utr5	CRIM1	0.0742310044605494	0.26825622043012	0.018657448635014	1	0.00471350077923676	0.033053670736405	-2.95002778787358	-3.87065781959335	8.71762256263432e-115	2.61578491865102e-112	0.920630031719771
chr2	36356268	36356386	118	+	utr5	CRIM1	0.0203139460610875	0.125072445451348	0.0567602285587247	1	0.0162664969288686	0.0858440793055382	-4.81156084311997	-3.87065781959335	8.71762256263432e-115	2.61578491865102e-112	-0.940903023526616
chr2	36547105	36547233	128	+	exon	CRIM1	0.539148678876425	0.771304072398098	0.278596550870853	1	0.150459023238647	0.394261861044321	-3.25614730514131	-3.87065781959335	8.71762256263432e-115	2.61578491865102e-112	0.614510514452047
chr2	36548577	36548889	312	+	utr3	CRIM1	0.0215137752363584	0.12971666948565	0.080204595627914	1	7.04562930007715e-05	0.000929191452348536	-4.28258977140347	-3.87065781959335	8.71762256263432e-115	2.61578491865102e-112	-0.411931951810113
chr2	36578554	36578805	251	-	utr3	FEZ2	0.851034337641005	0.93954725512622	0.441228072726928	1	0.944300734688092	0.975079259661927	-1.20709951186472	-1.61104281189971	8.78850959806385e-17	1.58313769809377e-15	0.403943300034981
chr2	36581224	36581364	140	-	utr3	FEZ2	0.359308714227074	0.633951046894057	0.133353098687452	1	0.238193684900977	0.518121500186941	-0.770157171221519	-1.61104281189971	8.78850959806385e-17	1.58313769809377e-15	0.840885640678186
chr2	36849253	36849410	157	-	utr3	STRN	0.903733596496552	0.962851999393434	0.6861140955364	1	0.520733856599827	0.78792167185571	0.123024548898106	-0.532222406739806	0.0162685761919538	0.0409276768877467	0.655246955637911
chr2	37089712	37089834	122	+	exon	GPATCH11	0.000479714604814342	0.00834813691596452	7.75026607691147e-05	1	1.08092619429005e-05	0.000176888426522063	4.45258346199451	1.4797924987506	2.4658356241291e-07	1.6109614758696e-06	2.97279096324391
chr2	37213810	37213931	121	-	exon	CEBPZ	1.97660078779054e-05	0.000622156672082094	1.53575453882949e-06	0.0302927582784117	6.03590188529479e-06	0.000104290428451073	4.21799661987014	0.550836004154958	0.00338441114463286	0.0102889233871571	3.66716061571518
chr2	37227653	37228979	1326	-	exon	CEBPZ	0.076033779292641	0.272268547419722	0.402461359843748	1	0.489601186339141	0.761771826597854	0.326326610369823	0.550836004154958	0.00338441114463286	0.0102889233871571	-0.224509393785135
chr2	37231389	37231567	178	-	exon	CEBPZ	0.000823800380441844	0.012497332424739	3.95504455876485e-05	0.769493469353289	4.02859644870219e-05	0.000571356127901487	2.32325583920192	0.550836004154958	0.00338441114463286	0.0102889233871571	1.77241983504696
chr2	37248176	37248380	204	+	utr3	NDUFAF7	0.837143677757875	0.932735006333128	0.416198046640432	1	0.229630313657408	0.5070646228329	1.30458988163246	1.28700279616856	8.01008855009894e-05	0.000346252109294666	0.0175870854638944
chr2	37316582	37317164	582	-	utr5	PRKD3	0.157098339631814	0.411690562342401	0.362935631569108	1	0.253827211588631	0.536067718100446	-0.415598039164919	-0.171920319351644	0.406375031754204	0.552602691115194	-0.243677719813275
chr2	37324626	37324765	139	-	utr5	PRKD3	0.778557406937277	0.904697413777315	0.411633477513084	1	0.343698987685804	0.634055589830939	0.451675643884968	-0.171920319351644	0.406375031754204	0.552602691115194	0.623595963236612
chr2	37645364	37646760	1396	-	utr3	CDC42EP3	0.027686864965101	0.149921006999867	0.227889939886526	1	0.343474544284721	0.633930771243995	-0.988708438271281	-0.930333148293382	5.76157842820564e-07	3.58885508025004e-06	-0.0583752899778991
chr2	37671382	37671546	164	-	utr5	CDC42EP3	0.337285153189335	0.612530264687322	0.0966978967388213	1	0.0117446417151872	0.0671236812093905	0.516359456453154	-0.930333148293382	5.76157842820564e-07	3.58885508025004e-06	1.44669260474654
chr2	37929329	37929744	415	+	exon	RMDN2	0.0733605428832624	0.266403331298197	0.173129894536482	1	0.259227212322966	0.542280531599126	-0.0740839202361558	0.553459027772354	0.179283504997837	0.299933250127401	-0.62754294800851
chr2	38070826	38071280	454	-	utr5	CYP1B1	0.119065528416443	0.35205288743143	0.328599432202839	1	0.416366727874191	0.702514063003836	0.443561127671729	1.20481506858899	0.00021346356422627	0.00085101015194271	-0.761253940917265
chr2	38074409	38074752	343	+	exon	CYP1B1-AS1	0.107111877432372	0.331658800018466	0.229032613256426	1	0.306308474726103	0.596194333077653	0.147882813301818	0.454674637090813	0.722940223328829	0.820259099546172	-0.306791823788995
chr2	38297293	38297757	464	-	intron	ATL2	0.602581119417836	0.808928071506571	0.952727118639942	1	0.259492121218135	0.542354406473171	0.930509974224984	1.601843740561	1.29214870670961e-13	1.80454065397133e-12	-0.67133376633602
chr2	38298130	38298514	384	-	utr3	ATL2	0.159064227117281	0.414640564489606	0.448744895441008	1	0.80732790901298	0.944411788223318	1.46904549731715	1.601843740561	1.29214870670961e-13	1.80454065397133e-12	-0.132798243243856
chr2	38581298	38581749	451	-	utr3	HNRNPLL	0.104907286850126	0.328139331581835	0.181920405489382	1	0.452047643005893	0.732730792306821	-0.114445155295162	0.010837043306315	0.9594811865641	0.975126667759828	-0.125282198601477
chr2	38779020	38779179	159	+	exon	GEMIN6	0.516633373727963	0.757863949351929	0.223341583367214	1	0.605443373592266	0.842326862872693	1.78969150343167	0.999803422843467	0.00635060705592125	0.0180351745000771	0.789888080588198
chr2	38781532	38781942	410	+	utr3	GEMIN6	0.12873853144289	0.367685600084014	0.317037520749962	1	0.895517802753534	0.971255929210593	0.798149550966499	0.999803422843467	0.00635060705592125	0.0180351745000771	-0.201653871876969
chr2	38798142	38798309	167	-	utr3	DHX57	0.818594614918412	NA	0.820210531086721	1	0.307527451195102	0.59790081584637	0.543523776087277	0.700202322062984	0.00345241734468309	0.0104729309514332	-0.156678545975706
chr2	38861186	38861434	248	-	exon	DHX57	0.339974802574366	0.614860199688057	0.635969762090032	1	0.85012144778747	0.957971182043213	0.942926483958493	0.700202322062984	0.00345241734468309	0.0104729309514332	0.242724161895509
chr2	38861481	38861738	257	-	exon	DHX57	0.577256159302963	0.794369955630508	0.959671233777933	1	0.845249338322806	0.956866363076419	0.654531794918612	0.700202322062984	0.00345241734468309	0.0104729309514332	-0.0456705271443713
chr2	38985244	38985354	110	-	utr3	SOS1	0.856245741808717	0.941366678598793	0.449688275218368	1	0.728093352203178	0.910515049987688	0.240889881678408	0.1686242823696	0.414038394879407	0.560302973136207	0.0722655993088076
chr2	38985515	38986296	781	-	utr3	SOS1	0.315967624061691	0.591170270426842	0.781828306313155	1	0.390753956610392	0.68094996753732	-0.102559156225555	0.1686242823696	0.414038394879407	0.560302973136207	-0.271183438595155
chr2	39022646	39023209	563	-	exon	SOS1	0.0193835114588446	0.121301716782063	0.0836719608363781	1	0.041274867391082	0.168108572897821	-0.184073976070191	0.1686242823696	0.414038394879407	0.560302973136207	-0.352698258439791
chr2	39023939	39024117	178	-	exon	SOS1	0.240651894627082	0.515196505182979	0.390659371990959	1	0.449098166285199	0.730174803583502	0.364645680780017	0.1686242823696	0.414038394879407	0.560302973136207	0.196021398410417
chr2	39498126	39498226	100	+	intron	AC007246.3	0.244619238418179	NA	0.174061287392095	1	0.173082492051519	0.42917458761437	-1.06969766355479	-0.372220069092457	0.342711111716008	0.487095966333945	-0.697477594462335
chr2	39599400	39599758	358	+	exon	AC007246.3	0.392787456499516	0.663454902027682	0.638219270629765	1	0.881200755628621	0.967346690983383	-0.475403092503222	-0.372220069092457	0.342711111716008	0.487095966333945	-0.103183023410766
chr2	39666551	39666723	172	+	intron	TMEM178A	0.501339558967634	NA	0.999653470934703	1	NA	NA	-4.68251900378481	0.221136466954527	0.675687169993662	0.784693212931639	-4.90365547073933
chr2	39667105	39667215	110	+	intron	TMEM178A	0.471100800882545	NA	0.249997324681478	1	0.742438588788648	0.916842306106482	-2.4512337048304	0.221136466954527	0.675687169993662	0.784693212931639	-2.67237017178492
chr2	39717225	39717537	312	+	utr3	TMEM178A	0.803414285052013	NA	0.93426261690301	1	0.93830049331203	0.975079259661927	0.64053451669802	0.221136466954527	0.675687169993662	0.784693212931639	0.419398049743493
chr2	39736523	39737025	502	-	utr3	THUMPD2	0.512565734049604	0.755328519905685	0.949438010238173	1	0.765431262756751	0.928194074401905	-0.996765231565745	-0.310561198620705	0.290702204096245	0.431452027617123	-0.686204032945041
chr2	39769729	39769942	213	-	utr3	THUMPD2	0.759037273047409	0.894447638282435	0.931054922691478	1	0.955059171598266	0.975079259661927	0.985116791175871	-0.310561198620705	0.290702204096245	0.431452027617123	1.29567798979658
chr2	40115098	40115536	438	-	utr3	SLC8A1	0.368260808626751	0.641079526573417	0.568984790040043	1	0.923161026557697	0.975079259661927	-2.48527760920492	-1.7467613748605	1.30491001960016e-11	1.46022003471932e-10	-0.738516234344421
chr2	40428445	40429607	1162	-	exon	SLC8A1	0.14409262320775	0.391662893243327	0.420979368155397	1	0.059545481637223	0.215585729376747	-1.28428350079244	-1.7467613748605	1.30491001960016e-11	1.46022003471932e-10	0.462477874068062
chr2	40430018	40430289	271	-	utr5	SLC8A1	0.241590546209819	0.515892929424071	0.440513093466955	1	0.692582998440345	0.892751907495805	-1.67896685581997	-1.7467613748605	1.30491001960016e-11	1.46022003471932e-10	0.0677945190405347
chr2	42329787	42330680	893	+	utr3	EML4	0.704844272579276	0.86652261960059	0.620946187263538	1	0.128033082069864	0.356105842426925	1.0993466625778	0.855863792761962	5.3881654125759e-06	2.8543007900566e-05	0.243482869815839
chr2	43223738	43224509	771	-	utr3	ZFP36L2	9.18609472544143e-07	4.51550240724621e-05	9.36997349590688e-05	1	3.97234184796091e-16	4.22522729211554e-14	-4.46759953505497	-3.37514222341274	2.14162426403827e-83	3.62763516466612e-81	-1.09245731164223
chr2	43225122	43225273	151	-	exon	ZFP36L2	0.441363024594013	0.702478755115336	0.142463838936686	1	0.0250780053768391	0.118452053578908	-2.47271406671177	-3.37514222341274	2.14162426403827e-83	3.62763516466612e-81	0.902428156700972
chr2	43230954	43231165	211	-	utr3	THADA	0.959504539268276	0.985943988361728	0.663639940941842	1	0.949477239757233	0.975079259661927	-0.626361555145851	-0.0445235978944583	0.834597167262037	0.898376663328847	-0.581837957251392
chr2	43574551	43574762	211	-	utr3	THADA	0.863863204564501	NA	0.773009468144288	1	0.626676882635265	0.855972542072963	0.953410750271801	-0.0445235978944583	0.834597167262037	0.898376663328847	0.997934348166259
chr2	43699734	43700201	467	+	exon	PLEKHH2	0.561169294133437	0.784318849466205	0.921867441199353	1	0.951484987636845	0.975079259661927	-0.18690273736625	-0.220614350598014	0.508105650198075	0.647038382245688	0.0337116132317642
chr2	44168946	44169133	187	+	utr5	PPM1B	0.0969109868499413	0.314182514113086	0.0195428811678059	1	0.0470333906911071	0.18396257362496	1.83216573101374	1.09284479836267	1.17389416470305e-07	8.02880919421129e-07	0.739320932651065
chr2	44201230	44202051	821	+	exon	PPM1B	3.20768444675411e-05	0.000932137092588431	0.00268261163254626	1	0.00510658084761485	0.0351844994886022	0.321223116241884	1.09284479836267	1.17389416470305e-07	8.02880919421129e-07	-0.771621682120791
chr2	45006056	45006278	222	-	utr3	SIX2	0.66490206951452	0.847010741646584	0.985085156120585	1	0.556911776717376	0.811383832001943	1.3344594807794	1.86541752356424	1.05170018510219e-06	6.28983789518408e-06	-0.530958042784842
chr2	45389284	45389584	300	-	utr3	SRBD1	0.342529890067772	0.617442854581029	0.567308135136414	1	0.526039048406259	0.791478816604076	-0.984496550394886	-0.0793459572031461	0.800365905509522	0.874809084107794	-0.90515059319174
chr2	45392890	45393054	164	-	exon	SRBD1	0.131407656068917	NA	0.146783747570874	1	0.226187587384132	0.50288555942839	-0.863881814523734	-0.0793459572031461	0.800365905509522	0.874809084107794	-0.784535857320588
chr2	45599564	45599771	207	-	exon	SRBD1	0.715328777550454	NA	0.953970794577296	1	0.521764251320705	0.788408912288656	0.854357501903912	-0.0793459572031461	0.800365905509522	0.874809084107794	0.933703459107058
chr2	45651732	45651838	106	+	utr5	PRKCE	0.379746987498215	NA	0.174433723372426	1	0.135510286779188	0.369743981509026	-0.126527399126046	-0.695187579709798	0.00390456127612905	0.0116992018607439	0.568660180583753
chr2	46184758	46185545	787	+	utr3	PRKCE	0.436813297322521	0.698522184845803	0.84788580167472	1	0.89374123388554	0.970674075946566	-0.98079935328806	-0.695187579709798	0.00390456127612905	0.0116992018607439	-0.285611773578262
chr2	46185601	46185802	201	+	utr3	PRKCE	0.097467996147987	NA	0.0272035490678487	1	0.020573307370169	0.102064715793991	-0.286031417479379	-0.695187579709798	0.00390456127612905	0.0116992018607439	0.409156162230419
chr2	46378723	46378832	109	+	exon	EPAS1	0.334736885269435	0.610665916734456	0.101714727878018	1	0.035548507076215	0.151891135397671	-2.64029140904155	-3.43458672982583	4.34923013519277e-125	1.54832592812863e-122	0.794295320784278
chr2	46385842	46386011	169	+	utr3	EPAS1	0.0709290384622412	0.261376519722077	0.0138856783546351	1	0.00239913733958045	0.0192160295394831	-2.76879856477242	-3.43458672982583	4.34923013519277e-125	1.54832592812863e-122	0.665788165053415
chr2	46386134	46386288	154	+	utr3	EPAS1	0.890381899667514	0.957487502405934	0.68328729897718	1	0.615427558341364	0.848155215335112	-2.60353016199595	-3.43458672982583	4.34923013519277e-125	1.54832592812863e-122	0.831056567829879
chr2	46541785	46541912	127	-	exon	ATP6V1E2	0.84737596195206	NA	0.983287593808072	1	0.680231600067208	0.886463891534063	0.430277318280843	0.254779691026795	0.610966595465117	0.733475187951466	0.175497627254049
chr2	46580971	46581437	466	-	utr3	PIGF	0.975085302489606	0.991409968201807	0.44873100969593	1	0.252777012433163	0.534784364446062	-0.239110668199615	0.359530733896291	0.249132025958925	0.385446519578403	-0.598641402095905
chr2	46582813	46582919	106	+	utr3	RHOQ	0.330243985860752	0.606602175451275	0.119257732346736	1	0.391910227712225	0.681665527955398	-0.325250230982711	-0.978302048928591	5.37826668967912e-07	3.36305786097113e-06	0.65305181794588
chr2	46603425	46603541	116	-	intron	PIGF	0.592220299839713	NA	0.529625204723917	1	0.67561515064564	0.88331092178282	-1.5616805791223	0.359530733896291	0.249132025958925	0.385446519578403	-1.92121131301859
chr2	46603596	46603827	231	-	intron	PIGF	0.142217787232546	NA	0.128579005824482	1	0.540533644409343	0.799153534228034	-3.90960084873275	0.359530733896291	0.249132025958925	0.385446519578403	-4.26913158262904
chr2	46758564	46760053	1489	+	exon	SOCS5	0.0044813076999724	0.0445098100265671	0.0554053318319058	1	0.00267257695556801	0.0209473373851847	-2.13705163664802	-1.54747656444711	5.33308041335372e-18	1.03240572352149e-16	-0.589575072200902
chr2	46858153	46858944	791	+	exon	LINC01119	0.813856790326738	0.921757119283295	0.94042976990419	1	0.888631566565665	0.969416254435271	-5.5079601629361	-5.19299165701512	8.46014173304029e-15	1.29949848212975e-13	-0.31496850592098
chr2	46905067	46905567	500	-	utr3	MCFD2	0.950211034084395	0.981657799797867	0.411096441769332	1	0.32515398311902	0.616119927312016	-0.602171644545921	-1.18027872652395	8.43625032585128e-14	1.19564778572321e-12	0.578107081978029
chr2	46907741	46907904	163	+	exon	AC016722.4	0.162864655445206	0.420134756081175	0.0334232846651401	1	0.0207654209919635	0.102688504300558	0.0571963988362858	0.601421250122084	0.689117503523528	0.794152531768253	-0.544224851285798
chr2	46908951	46909067	116	-	exon	MCFD2	0.0918400026553622	0.304506325017658	0.022111286208093	1	0.075607374781253	0.253098455659214	0.252950344819015	-1.18027872652395	8.43625032585128e-14	1.19564778572321e-12	1.43322907134297
chr2	47073910	47074379	469	+	utr3	TTC7A	0.642715231445978	0.832538381595834	0.903471312560988	1	0.834834413415562	0.953648973937698	-0.601782768815943	-0.653473741042337	0.0013475101707846	0.00453939111903122	0.0516909722263941
chr2	47162467	47162613	146	-	exon	CALM2	0.140369943948182	0.386124807224544	0.0420003458618901	1	1.88362212635482e-14	1.59173984055664e-12	2.15103332169156	0.515245227452026	0.0288398707784644	0.066705500036435	1.63578809423953
chr2	47176363	47176485	122	-	utr5	CALM2	0.00080174398248309	0.0122610140351454	8.66041997264842e-05	1	1.59640628191971e-10	7.01024522750421e-09	1.70533732196361	0.515245227452026	0.0288398707784644	0.066705500036435	1.19009209451158
chr2	47795916	47796127	211	+	utr3	MSH6	0.1487496392803	0.398724429187206	0.0455859394599617	1	0.000100866152536335	0.0012686804626709	3.52812987081171	1.571914091275	1.48523262215914e-17	2.78037664846975e-16	1.95621577953671
chr2	47798638	47798965	327	+	utr3	MSH6	0.68607836073253	0.858233210218413	0.259133001004475	1	0.00849030913749329	0.052426713017986	2.49109724803306	1.571914091275	1.48523262215914e-17	2.78037664846975e-16	0.919183156758055
chr2	47799057	47799587	530	+	utr3	MSH6	0.869819000409925	0.947550702705876	0.311092491427152	1	0.247197636687621	0.528858321633993	1.96620154578115	1.571914091275	1.48523262215914e-17	2.78037664846975e-16	0.394287454506142
chr2	47799818	47799976	158	+	utr3	MSH6	0.526102739836159	0.764193860429349	0.19848506814549	1	0.301148043394652	0.591745428946561	2.1603022617323	1.571914091275	1.48523262215914e-17	2.78037664846975e-16	0.588388170457294
chr2	47800494	47801193	699	+	utr3	MSH6	0.0144223555508831	0.0992069345935351	0.0987250271971907	1	0.0388369091391846	0.161385450083869	0.997589716839529	1.571914091275	1.48523262215914e-17	2.78037664846975e-16	-0.574324374435473
chr2	47807791	47808195	404	-	utr3	FBXO11	0.011467893558848	0.0854448368508657	0.0749897110838124	1	0.0123881510170167	0.0698683379849242	-0.620495522345062	-0.00981934534933334	0.96252169064968	0.97712931804765	-0.610676176995729
chr2	48314715	48314867	152	+	utr5	FOXN2	0.222855984615339	NA	0.395652820680278	1	0.871117012557866	0.964057207873284	-0.964406297597391	-0.5674560879259	0.0230116056916943	0.0551753157475281	-0.396950209671492
chr2	48346215	48346656	441	+	utr5	FOXN2	1.59114342138934e-05	0.000519179124996437	0.000108549967881275	1	1.27410227308385e-05	0.000205326481700821	-1.5955402924397	-0.5674560879259	0.0230116056916943	0.0551753157475281	-1.02808420451381
chr2	48374998	48375552	554	+	utr3	FOXN2	0.0775773983732075	0.27577408109189	0.230948292220175	1	0.254097802294678	0.536357577639648	-0.878960608382108	-0.5674560879259	0.0230116056916943	0.0551753157475281	-0.311504520456208
chr2	48580789	48580955	166	+	exon	STON1	0.208337478320579	NA	0.0855624704914121	1	0.196767810467045	0.463831240858726	-0.0630148317829598	-1.05089129394173	0.0391298682284488	0.0864958695296084	0.987876462158774
chr2	48581746	48582520	774	+	exon	STON1	0.299522122157045	0.5761165852513	0.53382910221157	1	0.466807707758089	0.744216649561882	-1.12741549147387	-1.05089129394173	0.0391298682284488	0.0864958695296084	-0.0765241975321356
chr2	53774293	53774467	174	+	exon	CHAC2	0.699137644546452	0.864359295968748	0.99211558453952	1	0.625540859700977	0.855143948498236	1.78132044623406	1.95313282719428	7.37034644235387e-05	0.000320732477294974	-0.171812380960211
chr2	53853106	53853671	565	-	utr3	GPR75	0.179981873030196	0.442429868108	0.0894112420434703	1	0.248683843537804	0.530160002250615	-0.890759093946465	-1.35604141541408	0.0344052164289368	0.0777123524974072	0.465282321467611
chr2	53864948	53865432	484	-	utr3	PSME4	0.323208244696983	0.60034018215094	0.796738340305846	1	0.440188143052835	0.722876127466205	0.173834126291174	0.478009617487469	0.00296802777420695	0.00914753563748242	-0.304175491196294
chr2	54558569	54558678	109	+	utr5	SPTBN1	0.699015206723659	NA	0.9812753155317	1	0.769881635665051	0.92993313811661	0.99385169681713	-0.741309037622919	1.26750911236811e-06	7.4930372632085e-06	1.73516073444005
chr2	54631117	54631514	397	+	exon	SPTBN1	0.0169521796243218	0.111010380411865	0.00128458488970548	1	0.00237753183885947	0.0190733627216361	0.38301183599181	-0.741309037622919	1.26750911236811e-06	7.4930372632085e-06	1.12432087361473
chr2	54644472	54644593	121	+	exon	SPTBN1	5.10287175631781e-09	5.18506566380213e-07	2.34934445476085e-11	4.7242967640786e-07	1.00534651996328e-11	5.60097762036055e-10	2.8260799827245	-0.741309037622919	1.26750911236811e-06	7.4930372632085e-06	3.56738902034742
chr2	54649090	54649243	153	+	exon	SPTBN1	0.0362175462954836	0.177972622821688	0.00488909401068118	1	0.00129796056355703	0.0115865880400617	0.641909025257648	-0.741309037622919	1.26750911236811e-06	7.4930372632085e-06	1.38321806288057
chr2	54649669	54650023	354	+	exon	SPTBN1	0.709797624890749	0.869444663498863	0.227104067312162	1	0.168696342025155	0.4228341015466	-0.122677108327963	-0.741309037622919	1.26750911236811e-06	7.4930372632085e-06	0.618631929294956
chr2	54659209	54659317	108	+	exon	SPTBN1	0.309916138024875	0.585174844997832	0.0933392345909629	1	0.0526280388968791	0.198808249116084	0.388817262496928	-0.741309037622919	1.26750911236811e-06	7.4930372632085e-06	1.13012630011985
chr2	54659969	54660134	165	+	utr3	SPTBN1	0.204375624754233	0.47457775441397	0.431355878115189	1	0.138787009960244	0.374909684719311	-1.18499375896928	-0.741309037622919	1.26750911236811e-06	7.4930372632085e-06	-0.443684721346366
chr2	54668414	54668542	128	+	exon	SPTBN1	0.00110452328415942	0.0156871318219265	6.27342284021212e-05	1	0.000233509561319769	0.00263839567261977	1.0957102936855	-0.741309037622919	1.26750911236811e-06	7.4930372632085e-06	1.83701933130842
chr2	55049991	55050483	492	-	utr5	RTN4	0.148385053698015	0.398613471981366	0.0278128803147111	1	0.00190805063535005	0.0158770022251387	-0.334302040832392	-1.08017713789198	3.03644099177103e-15	4.83895345911675e-14	0.745875097059587
chr2	55290841	55291096	255	-	utr3	CCDC88A	0.185209015183161	0.449696278771553	0.331107937240003	1	0.151558384708684	0.396095428883358	-0.436583892985414	0.104795330268839	0.639562390953035	0.755945265174885	-0.541379223254254
chr2	55295587	55296026	439	-	exon	CCDC88A	0.851776009987648	0.93954725512622	0.381284465841209	1	0.0571021121955753	0.209240841942214	0.527419783277663	0.104795330268839	0.639562390953035	0.755945265174885	0.422624453008824
chr2	55334234	55335094	860	-	utr3	CCDC88A	0.381936865521994	0.652507802302301	0.735248600772176	1	0.870169580216422	0.963949674897563	0.599007254033854	0.104795330268839	0.639562390953035	0.755945265174885	0.494211923765015
chr2	55419619	55419835	216	-	utr5	CCDC88A	0.0534354871737829	0.223299275686192	0.138765638267695	1	0.160903089101861	0.411244494601172	-0.199408727835508	0.104795330268839	0.639562390953035	0.755945265174885	-0.304204058104347
chr2	55549754	55549889	135	-	utr3	PPP4R3B	0.234054684128565	0.508114126427657	0.0974486428392729	1	0.0986327586532858	0.301108385251197	1.5786248365574	0.544250298938237	0.0107995400045904	0.0286369824840824	1.03437453761916
chr2	55598483	55598992	509	-	exon	PPP4R3B	0.360022038457889	0.634686324094024	0.0879097366850392	1	2.59145631271422e-05	0.000390115040129554	1.40441364017578	0.544250298938237	0.0107995400045904	0.0286369824840824	0.860163341237545
chr2	55617429	55617727	298	-	utr5	PPP4R3B	0.569863015253943	0.789942632113346	0.152026561178678	1	7.6225708551776e-05	0.000990983484417143	1.35355047035004	0.544250298938237	0.0107995400045904	0.0286369824840824	0.809300171411798
chr2	55866197	55866422	225	-	utr3	EFEMP1	0.857432283628859	NA	0.695031766468095	1	0.841287806087326	0.955573499477283	-3.74062460145361	-3.14503088479006	4.73860464312813e-40	2.37540935380103e-38	-0.595593716663549
chr2	56193320	56193432	112	+	exon	CCDC85A	0.924259539125376	NA	0.692963249439683	1	0.538803628496014	0.798559386615662	0.59769691563221	0.456312932261226	0.526815660223647	0.663547858322358	0.141383983370984
chr2	58146365	58146516	151	+	utr3	VRK2	0.370034269460584	0.642541442783948	0.181441231800035	1	0.0638744858512702	0.225930998846421	1.67741716259864	0.787652311429583	0.00243039465342904	0.00766371555331385	0.889764851169058
chr2	58159402	58159776	374	+	utr3	VRK2	0.85010889590663	0.939257730717826	0.422116270573102	1	0.00101399744202527	0.0094370738334161	1.61536114193547	0.787652311429583	0.00243039465342904	0.00766371555331385	0.827708830505887
chr2	58461671	58461796	125	-	exon	AC007238.1	9.1953861820424e-05	0.00221332506830083	4.37862025055075e-06	0.0860355093030717	0.00122843977024364	0.0110940191554289	2.59677065602766	-0.127910338366675	0.684883860902111	0.791444796126097	2.72468099439433
chr2	60922062	60922291	229	+	exon	REL	0.55186812018192	NA	0.34234469686405	1	0.624667930636277	0.854531452928636	0.951318131311308	0.683573254532337	0.0401100571593835	0.088374241117769	0.267744876778971
chr2	61031755	61032006	251	+	exon	PEX13	0.230342648311936	0.503791436128764	0.0504932439454197	1	0.00186543604243306	0.0155868922664785	0.993660608562064	0.168772136409883	0.458019950665148	0.601423497710283	0.824888472152182
chr2	61045799	61045899	100	+	exon	PEX13	0.0692395384822503	0.258730094030361	0.0185447448225498	1	0.0227501389389432	0.110104152002793	1.55041598417027	0.168772136409883	0.458019950665148	0.601423497710283	1.38164384776039
chr2	61048520	61048807	287	+	utr3	PEX13	0.896844388864735	0.95997404807774	0.680464839750783	1	0.712974703835246	0.903550550947351	0.529848971779877	0.168772136409883	0.458019950665148	0.601423497710283	0.361076835369994
chr2	61143686	61143903	217	-	exon	AC016747.3	0.456581152657576	0.714217159138521	0.740481051454397	1	0.71215746733681	0.902856214263611	0.411662813265448	-0.0183229315506357	0.967318563844877	0.980453177722003	0.429985744816084
chr2	61163102	61163288	186	+	utr3	C2orf74	0.483042366454425	0.733950688666476	0.7907253034225	1	0.701591230251351	0.89775138871683	1.31710518191274	0.366049440250385	0.533414007415704	0.669005064295662	0.951055741662355
chr2	61164390	61164617	227	+	utr3	C2orf74	0.877453728359283	0.95128173629499	0.496821432037391	1	0.299667198085021	0.5897746049404	1.26908702640534	0.366049440250385	0.533414007415704	0.669005064295662	0.903037586154953
chr2	61178777	61178924	147	+	utr5	AHSA2	0.3286146952882	0.605274360545607	0.107339296330406	1	0.133109168935636	0.365223957112348	1.37646672920447	0.531981233099785	0.0137016559062533	0.035220851873081	0.844485496104686
chr2	61188027	61188694	667	-	utr3	USP34	0.586398112452898	0.799537772202528	0.77067330378215	1	0.876937496910524	0.96588446338599	-0.636812981139229	-0.530290728894135	0.00107241819694831	0.00369384581972816	-0.106522252245094
chr2	61188847	61189005	158	+	utr3	AHSA2	0.861423849436451	0.943876224429043	0.768293078386609	1	0.565561098066071	0.817079577925783	0.0136146035681203	0.531981233099785	0.0137016559062533	0.035220851873081	-0.518366629531664
chr2	61190202	61190302	100	+	utr3	AHSA2	0.0809306121083257	NA	0.0287298052171861	1	0.00874864063252468	0.0536114138943743	1.47542122562223	0.531981233099785	0.0137016559062533	0.035220851873081	0.943439992522443
chr2	61214321	61214560	239	-	exon	USP34	0.228440416602968	0.501244624256368	0.063265174911054	1	0.0425286509824689	0.171884683178403	-0.163883929109481	-0.530290728894135	0.00107241819694831	0.00369384581972816	0.366406799784654
chr2	61347929	61348306	377	-	utr3	USP34	0.649413516956401	0.837631678882256	0.815057337955415	1	0.318452786029053	0.609423249820164	0.120629861370009	-0.530290728894135	0.00107241819694831	0.00369384581972816	0.650920590264143
chr2	61405842	61406053	211	-	exon	USP34	0.0279855131157431	0.151143109416836	0.00714900033933534	1	0.0822197382170548	0.268180891180896	1.26066538435611	-0.530290728894135	0.00107241819694831	0.00369384581972816	1.79095611325024
chr2	61537581	61537681	100	-	utr5	XPO1	0.582015335482627	0.797456329200859	0.92722126711117	1	0.035275050230443	0.151172343966476	1.62229656706111	1.56682641311384	2.87023062162298e-14	4.23061922642591e-13	0.0554701539472657
chr2	61537844	61538258	414	-	utr5	XPO1	0.865078461119658	0.945038451645258	0.593480038031232	1	0.0153410148434542	0.0824528301794634	1.50081502086582	1.56682641311384	2.87023062162298e-14	4.23061922642591e-13	-0.0660113922480166
chr2	61839909	61840019	110	-	utr3	FAM161A	0.871521099380185	NA	0.579079796032391	1	0.477620088728236	0.751988040120736	2.24691802370423	1.7655298925441	1.90025189636575e-05	9.1606359493381e-05	0.481388131160125
chr2	61840358	61840505	147	-	utr3	FAM161A	0.525311937027764	NA	0.728108957501564	1	0.91720727772261	0.974941745655997	2.28341464372781	1.7655298925441	1.90025189636575e-05	9.1606359493381e-05	0.517884751183712
chr2	62222265	62223447	1182	+	utr3	B3GNT2	0.00019583715588937	0.00405829038598707	0.0156294363840776	1	0.0428565170352351	0.172731517156843	-0.776100221466184	-0.158033328447235	0.437723351371079	0.583557046791377	-0.618066893018949
chr2	62224143	62224279	136	+	utr3	B3GNT2	0.241393053480642	0.515858077143725	0.469552646205178	1	0.812165194321761	0.946256530119105	-0.315362346265257	-0.158033328447235	0.437723351371079	0.583557046791377	-0.157329017818022
chr2	62501148	62501278	130	-	utr3	TMEM17	0.727609301885133	NA	0.568858883047502	1	0.531235119063612	0.794908540079784	-0.274119907659784	-0.651969761574291	0.442324183878009	0.587527803590319	0.377849853914508
chr2	62705713	62705831	118	+	utr5	EHBP1	0.948522257202053	0.981148782276669	0.531380428726086	1	0.372548817896081	0.66407000137605	1.12165275493942	0.207954963017305	0.312551817075362	0.455101446506128	0.913697791922117
chr2	62705871	62706102	231	+	utr5	EHBP1	0.30371412104572	0.580157111445511	0.0827697966987924	1	0.00468564869386871	0.032927241974524	0.409603911468915	0.207954963017305	0.312551817075362	0.455101446506128	0.20164894845161
chr2	62706924	62707309	385	+	utr5	EHBP1	0.70798967855974	0.868440132773202	0.272515093918214	1	0.000686976702508772	0.00670377265446697	0.741074132288866	0.207954963017305	0.312551817075362	0.455101446506128	0.533119169271561
chr2	62948287	62948978	691	+	exon	EHBP1	0.47500244016621	0.727501616270466	0.988672181633508	1	0.387358169051096	0.678146543868005	0.00734320028964252	0.207954963017305	0.312551817075362	0.455101446506128	-0.200611762727663
chr2	62993894	62994016	122	+	exon	EHBP1	0.000170539200159007	0.003646841088146	4.09536383574715e-06	0.0804943761916102	1.91604022831866e-11	9.85560129717262e-10	3.41295435549977	0.207954963017305	0.312551817075362	0.455101446506128	3.20499939248246
chr2	63404301	63404523	222	-	utr3	WDPCP	0.975209609812372	NA	0.663263901292536	1	0.468067347177981	0.745231989110478	0.700742897476347	0.624998591419243	0.146650175413161	0.255961466210573	0.0757443060571038
chr2	63840991	63841183	192	+	utr5	UGP2	0.955103435728369	0.983893909784136	0.430224269306835	1	0.751221924504277	0.920412753312825	2.00244818432696	0.884674711546713	1.67968736623476e-05	8.20087248730705e-05	1.11777347278025
chr2	63893134	63893487	353	-	utr3	VPS54	0.324401627894894	0.601892236069693	0.740949652469649	1	0.663031135147318	0.876529932179284	-0.321283538899277	-0.0725223614544027	0.769479752528938	0.853943624953616	-0.248761177444874
chr2	63962037	63962378	341	-	exon	VPS54	0.925049319902475	0.971372361168225	0.490263911980075	1	0.893742170762654	0.970674075946566	0.536897979044627	-0.0725223614544027	0.769479752528938	0.853943624953616	0.60942034049903
chr2	64019240	64019374	134	-	utr5*	VPS54	0.32403469074537	NA	0.169950477469384	1	0.0559963957458243	0.207179756191057	1.0317995549817	-0.0725223614544027	0.769479752528938	0.853943624953616	1.1043219164361
chr2	64094603	64095214	611	-	utr3	PELI1	0.794333294561111	0.911422063499305	0.28007313052224	1	0.347434454399104	0.637845892001349	1.04841556741272	0.711251043350126	0.000626819282172218	0.00227426363840823	0.337164524062594
chr2	64458396	64458693	297	+	utr3	LGALSL	0.0702604187638327	0.259965591112147	0.152707781355448	1	0.197252312705426	0.464372996971969	1.91427410588612	2.30122853670478	2.74646437723082e-09	2.34689738728056e-08	-0.386954430818658
chr2	64524385	64524674	289	+	utr5	AFTPH	0.743710575764823	0.887015764698237	0.794612327936176	1	0.624607633533438	0.854531452928636	0.603582883126144	0.785345973506506	0.00299464456621997	0.00921445149325477	-0.181763090380362
chr2	64551466	64553262	1796	-	utr3	AC008074.1	0.342205437546768	0.616931450876169	0.998031517589382	1	0.281167476410186	0.569241019283436	0.954584353627525	1.73480985826368	0.630495968639293	NA	-0.780225504636153
chr2	64591943	64592089	146	+	utr3	AFTPH	0.00210478346551336	0.0254321002935932	0.000231813613242455	1	2.1574161721796e-06	4.17612647303909e-05	2.76160982129974	0.785345973506506	0.00299464456621997	0.00921445149325477	1.97626384779323
chr2	64634350	64634587	237	-	utr3	SERTAD2	0.146304392457152	0.395544375321657	0.0434040034862554	1	0.183913135417543	0.445804316441899	0.813363492971909	0.100760085022807	0.670616060919703	0.780799320596311	0.712603407949102
chr2	64635533	64636839	1306	-	utr3	SERTAD2	0.00891591467177842	0.0728477863630466	0.0577793188142236	1	0.0162808877880432	0.0858749580889392	-0.466424126562744	0.100760085022807	0.670616060919703	0.780799320596311	-0.567184211585551
chr2	65020956	65021666	710	+	utr3	SLC1A4	0.0256489296443397	0.143877285963432	0.124751176243995	1	0.0798647728488677	0.262629220329697	-0.85538709394249	-0.321240418326879	0.111281886283572	0.205053918241608	-0.53414667561561
chr2	65072290	65072447	157	+	exon	CEP68	0.987816542278437	NA	0.784424647122681	1	0.433003335563895	0.716747403221158	0.853030378519171	0.244251735585901	0.471064467598327	0.612874013716257	0.60877864293327
chr2	65088314	65088595	281	-	utr3	RAB1A	0.554211695775094	0.780826826171126	0.198220887844549	1	0.178911034938913	0.438758533677773	0.1376905150882	-0.488516952559855	0.00221257967391115	0.00706785699512217	0.626207467648055
chr2	65129855	65130031	176	-	utr5	RAB1A	0.223685388399178	0.496039949432092	0.0459559120651032	1	0.0103749410589395	0.0611012634194413	0.0481888383772456	-0.488516952559855	0.00221257967391115	0.00706785699512217	0.536705790937101
chr2	65227832	65228002	170	+	utr5	ACTR2	0.659692463856697	0.844554341595831	0.185012626679585	1	0.0634168644660971	0.224826366674096	0.0361186920686964	-0.558616648225589	0.00178129971934373	0.00583688288691041	0.594735340294286
chr2	65268658	65268764	106	+	utr3	ACTR2	0.732222111623906	0.882189226436551	0.294350396858141	1	0.361888118702287	0.653347741772029	0.078088749562514	-0.558616648225589	0.00178129971934373	0.00583688288691041	0.636705397788103
chr2	65270539	65270741	202	+	utr3	ACTR2	0.286690479129697	0.565168470575992	0.739112538540044	1	0.74329779509291	0.917362365397724	-0.767644943298186	-0.558616648225589	0.00178129971934373	0.00583688288691041	-0.209028295072597
chr2	65312950	65314154	1204	-	utr3	SPRED2	0.0682723353855824	0.257467012138378	0.284271229873723	1	0.167788212364438	0.42158639036359	-1.02621355597021	-0.441288999934825	0.0695159530988024	0.139456836569937	-0.584924556035387
chr2	65316668	65316812	144	-	exon	SPRED2	0.164750858085804	0.422023257890567	0.0408492165109344	1	0.0266850422657682	0.123951940946645	0.196734977056795	-0.441288999934825	0.0695159530988024	0.139456836569937	0.63802397699162
chr2	66435204	66435340	136	+	utr5	MEIS1	0.0256123068365314	0.143813252180033	0.00383221135065154	1	0.00111168953202654	0.0101999543193968	-0.177733433638221	-1.3633671366418	6.72242919267946e-07	4.15043805887829e-06	1.18563370300358
chr2	66571360	66571691	331	+	utr3	MEIS1	0.650617215098724	0.838224152067048	0.972025089417146	1	0.797928134447852	0.94119743282391	-1.28244227680679	-1.3633671366418	6.72242919267946e-07	4.15043805887829e-06	0.0809248598350032
chr2	67403582	67403792	210	+	exon	ETAA1	0.613265461795555	NA	0.872197042732436	1	0.765113359415826	0.928194074401905	0.757860818963364	0.761618243632754	0.0306345929776339	0.0702531925867695	-0.00375742466939011
chr2	67409953	67410174	221	+	utr3	ETAA1	0.349271874050458	NA	0.519610152372161	1	0.496592765931899	0.76727453919377	0.120655119653524	0.761618243632754	0.0306345929776339	0.0702531925867695	-0.64096312397923
chr2	68130753	68131366	613	-	utr3	RP11-474G23.1	0.0700218763550433	0.259630623396758	0.176174060225346	1	0.456171831038718	0.735527638916765	-0.824359346525891	NA	NA	NA	NA
chr2	68157294	68157503	209	-	utr3	RP11-474G23.1	0.944264978383823	NA	0.654076289709284	1	0.234489574749123	0.513339972499659	0.89843210378298	NA	NA	NA	NA
chr2	68157949	68158129	180	-	exon	RP11-474G23.1	0.545516356401508	0.775285613059123	0.148651051446164	1	0.107653497564141	0.319645516344887	1.76019396184774	NA	NA	NA	NA
chr2	68162594	68162735	141	+	exon	PNO1	0.255618793997801	0.531310892521515	0.609825533113736	1	0.558458014221149	0.812658206965675	1.07537801168079	1.04606093627067	1.05365397874005e-06	6.29972905478394e-06	0.0293170754101248
chr2	68173369	68173494	125	+	exon	PNO1	0.331181906744074	0.607253732361062	0.754310946776153	1	0.452875244464198	0.733233530563834	0.841218866710812	1.04606093627067	1.05365397874005e-06	6.29972905478394e-06	-0.204842069559856
chr2	68174761	68174948	187	+	utr3	PNO1	0.00692010217278327	0.0604211919815102	0.0305397685798138	1	0.207464762502524	0.47877582368913	0.545585909464012	1.04606093627067	1.05365397874005e-06	6.29972905478394e-06	-0.500475026806657
chr2	68180713	68180868	155	-	utr3	PPP3R1	0.519220433737725	0.7599813001579	0.198985780069697	1	0.188197130854112	0.451888812767181	0.72869665185844	-0.167935644695156	0.331546428334231	0.47550707959933	0.896632296553596
chr2	68316911	68317158	247	-	utr3	CNRIP1	0.694780310267995	0.862140307963072	0.905247349814442	1	0.786324689463301	0.936875615185866	-0.766285512604907	-0.685773123919376	0.00276293744366703	0.00859107891440153	-0.0805123886855309
chr2	68464866	68465100	234	-	exon	FBXO48	0.048195855218226	NA	0.0709184961984899	1	0.123367751316746	0.348234696769458	0.676373946634491	1.20015821824948	0.00677013379533643	0.0190744319567064	-0.523784271614986
chr2	68577905	68578030	125	+	utr3	APLF	0.794678888513788	NA	0.510173647078486	1	0.271915876071178	0.557412302471057	1.22457183788929	0.369361296837508	0.387244434733857	0.533811255965736	0.855210541051785
chr2	69012794	69012987	193	+	utr5*	ANTXR1	0.771565049348922	NA	0.999614779786182	1	NA	NA	-5.22464135146404	-4.07182574325945	3.21294995434263e-67	3.62821509897918e-65	-1.15281560820458
chr2	69013192	69013455	263	+	utr5	ANTXR1	0.233067328291312	0.507076604974735	0.0643282714613379	1	0.00188418719168842	0.0156979174810429	-3.00530275984308	-4.07182574325945	3.21294995434263e-67	3.62821509897918e-65	1.06652298341637
chr2	69112077	69112594	517	+	intron	ANTXR1	0.328678893131154	0.605274360545607	0.437869541018728	1	0.568667183216978	0.819037123235453	-5.31285444197308	-4.07182574325945	3.21294995434263e-67	3.62821509897918e-65	-1.24102869871363
chr2	69130176	69130529	353	+	intron	ANTXR1	0.134108719320905	NA	0.184624340536805	1	0.327253832811079	0.617913687599739	-3.45824873131246	-4.07182574325945	3.21294995434263e-67	3.62821509897918e-65	0.613577011946989
chr2	69145376	69145674	298	+	utr3	ANTXR1	0.905086803583799	0.963224982492455	0.53212810816449	1	0.583815443363114	0.829072951029982	-3.66594736080708	-4.07182574325945	3.21294995434263e-67	3.62821509897918e-65	0.405878382452368
chr2	69145868	69146303	435	+	utr3	ANTXR1	0.195912464988077	0.463247783625496	0.0722429562028921	1	0.00294481291122942	0.0226919836286	-3.11929625320794	-4.07182574325945	3.21294995434263e-67	3.62821509897918e-65	0.952529490051512
chr2	69245452	69246320	868	+	utr3	ANTXR1	0.0956674416604652	0.311722443123777	0.257589073808204	1	0.01105769876548	0.0642596145753603	-4.39045127547024	-4.07182574325945	3.21294995434263e-67	3.62821509897918e-65	-0.318625532210784
chr2	69458182	69458459	277	-	utr3	AAK1	0.667021599356815	0.848488238469348	0.391766763752943	1	0.482557645369597	0.75626894441466	-0.0444105277021804	-0.350737547978589	0.144234985883879	0.252480343654053	0.306327020276409
chr2	69464960	69465918	958	-	utr3	AAK1	0.890671507587886	0.957501822522571	0.690485561151883	1	0.462810599708331	0.740673731306911	0.246501425377021	-0.350737547978589	0.144234985883879	0.252480343654053	0.597238973355611
chr2	69466179	69466501	322	-	exon	AAK1	0.0502833773437884	0.215297039871311	0.118252412012781	1	0.0324795935121582	0.142626546881337	-0.818011342752342	-0.350737547978589	0.144234985883879	0.252480343654053	-0.467273794773753
chr2	69878976	69879217	241	+	utr3	GMCL1	0.224440228750677	0.497150704211447	0.410652096068038	1	0.441937777006207	0.723890846934858	0.792479540951781	0.750921885421156	0.00371590286976471	0.0111962163070632	0.0415576555306255
chr2	69893982	69894082	100	+	utr5	SNRNP27	0.000556639781099391	0.00922270286423412	1.1544209508586e-05	0.226000989549588	2.00005291451003e-14	1.6760443423594e-12	2.23890713493682	0.57835274863616	0.0119676623050233	0.0313193096255557	1.66055438630066
chr2	69935409	69935516	107	+	exon	MXD1	0.767483559153059	NA	0.416850353781795	1	0.255620430964884	0.538497759250628	0.25194406023879	-0.906807148123491	1.13476151055529e-05	5.69250794547486e-05	1.15875120836228
chr2	69937264	69937465	201	+	utr3	MXD1	0.569870449597593	0.789942632113346	0.899155917824324	1	0.673709244739486	0.882228265069639	-0.418125877010945	-0.906807148123491	1.13476151055529e-05	5.69250794547486e-05	0.488681271112547
chr2	69938128	69938277	149	+	utr3	MXD1	0.315064123710093	0.590282246376786	0.787289865196674	1	0.941944062202394	0.975079259661927	-0.497784424737842	-0.906807148123491	1.13476151055529e-05	5.69250794547486e-05	0.409022723385649
chr2	69938354	69938469	115	+	utr3	MXD1	0.516266178606877	0.757863949351929	0.886985511863934	1	0.946243030772535	0.975079259661927	-0.660850113148579	-0.906807148123491	1.13476151055529e-05	5.69250794547486e-05	0.245957034974913
chr2	69939622	69939874	252	+	utr3	MXD1	0.317444242441634	0.592834073093171	0.663038022320035	1	0.560993172114378	0.814071599470128	-0.674271897050234	-0.906807148123491	1.13476151055529e-05	5.69250794547486e-05	0.232535251073257
chr2	69940215	69940537	322	+	utr3	MXD1	0.889434587746798	0.957210666653861	0.497992064693572	1	0.656274610269143	0.8729752633222	-1.27476618158299	-0.906807148123491	1.13476151055529e-05	5.69250794547486e-05	-0.367959033459502
chr2	70087608	70087912	304	+	utr5	PCBP1	0.416970949949488	0.684913286568571	0.84006147324577	1	0.765484585146365	0.928194074401905	-0.237693633919263	-0.54117375108966	0.00148744179838281	0.00495861352966263	0.303480117170397
chr2	70088296	70088669	373	-	exon	PCBP1-AS1	0.439678968583521	0.701087595969339	0.894461274798206	1	0.666657142539352	0.878566833808496	-0.310666971088786	0.373301824121932	0.219663077081699	0.350752871447774	-0.683968795210717
chr2	70181511	70181933	422	-	exon	C2orf42	0.191867603413219	0.458326840592637	0.42138721017138	1	0.523811130007109	0.789662652477549	-0.308197004558066	-0.377599324023594	0.218103661705715	0.348979150641185	0.0694023194655288
chr2	70275576	70275732	156	+	exon	PCYOX1	0.358667142675912	0.633409604585712	0.625735243139626	1	0.815034515446022	0.947038950651026	-1.87202995811871	-1.93380139529453	3.01008274747636e-20	6.66214731591081e-19	0.0617714371758249
chr2	70276779	70277660	881	+	utr3	PCYOX1	0.0470556716847689	0.206859137429559	0.173486462361364	1	0.0411516734260106	0.167912853711488	-2.37228492741717	-1.93380139529453	3.01008274747636e-20	6.66214731591081e-19	-0.438483532122639
chr2	70293602	70293705	103	-	utr5	SNRPG	0.000210548905077519	0.00428072191430143	1.28148293086133e-05	0.250760579910946	6.37771996799718e-29	2.72912136162467e-26	2.58752903760157	1.07310866244484	8.17414999332058e-08	5.73637976811579e-07	1.51442037515673
chr2	70297075	70297242	167	-	utr3	FAM136A	0.829369413958462	0.928889876472247	0.445583740300341	1	0.0871799141452111	0.278355680788774	2.1082112662664	1.2580550180713	3.0688653471309e-09	2.6012287228062e-08	0.850156248195101
chr2	70297299	70297405	106	-	utr3	FAM136A	0.0758686420932861	0.271941616310395	0.0208398304578476	1	0.0023867949065026	0.0191324109842886	2.66314933891047	1.2580550180713	3.0688653471309e-09	2.6012287228062e-08	1.40509432083917
chr2	70450284	70450385	101	-	utr3	TGFA	0.347763006711737	NA	0.401748532994147	1	0.543232564208184	0.800695736999268	1.06462094833866	1.09256699892564	0.0858540162274143	0.166108857483476	-0.0279460505869791
chr2	71068642	71068776	134	+	utr5	NAGK	0.0068770031862352	0.0601259901806957	0.000705097379371536	1	9.89850267497633e-17	1.14413037815589e-14	1.9903265638023	0.476507859911065	0.00308347813150258	0.0094575605540421	1.51381870389124
chr2	71109882	71110107	225	-	utr3	MCEE	0.298729953572982	0.57519668028678	0.562826341406413	1	0.4183354714708	0.703887141489227	0.934895363690233	0.822663338633678	0.0212792688024505	0.0515989104048339	0.112232025056554
chr2	71132948	71133560	612	+	exon	MPHOSPH10	0.453204312265176	0.712278744986411	0.973050516570183	1	0.224885300282524	0.501262679738682	0.79228389436352	0.490277512342545	0.0305217732817848	0.0700174012680873	0.302006382020975
chr2	71331803	71331912	109	+	utr5	ZNF638	0.548940376464122	0.777901047536281	0.218317800236648	1	0.239118214710885	0.518876617684334	0.442837435456762	-0.221627781115201	0.211317216426867	0.340715960223376	0.664465216571964
chr2	71348818	71349584	766	+	utr5	ZNF638	0.393501474447484	0.663681110154868	0.982547928067974	1	0.936667013479172	0.975079259661927	-0.11730557974707	-0.221627781115201	0.211317216426867	0.340715960223376	0.104322201368131
chr2	71349658	71349990	332	+	exon	ZNF638	0.293811423451082	0.571467748079313	0.084473813982276	1	0.000280413944773041	0.0031055535557684	0.713015652131755	-0.221627781115201	0.211317216426867	0.340715960223376	0.934643433246957
chr2	71422851	71423805	954	+	exon	ZNF638	0.0401449916553124	0.188991036586265	0.147782285518286	1	0.0372911732349983	0.157035191813711	-0.498661678006764	-0.221627781115201	0.211317216426867	0.340715960223376	-0.277033896891562
chr2	71426500	71427430	930	+	exon	ZNF638	0.609608403532023	0.812492654349955	0.929498983904421	1	0.290603596221895	0.580463869853745	-0.0143749259666869	-0.221627781115201	0.211317216426867	0.340715960223376	0.207252855148515
chr2	72825878	72826003	125	-	utr5	EXOC6B	0.46921836983292	0.723491813756025	0.88500041977814	1	0.743899623042514	0.917590261798899	0.323345298450649	-0.318169653228868	0.11881414370417	0.215823944855348	0.641514951679517
chr2	72891382	72891557	175	+	utr3	SPR	0.271759397716806	0.549470790789589	0.630310694275446	1	0.694068692497285	0.893362233853889	1.70473787963763	1.25772182399002	1.31116996905714e-08	1.0230242953223e-07	0.447016055647608
chr2	72891713	72891942	229	+	utr3	SPR	0.00961571800034414	0.0767432633237798	0.00079755952633971	1	0.00164116514623124	0.0140038665341547	2.80337139858305	1.25772182399002	1.31116996905714e-08	1.0230242953223e-07	1.54564957459303
chr2	72943750	72943850	100	-	utr3	SFXN5	0.182999135155263	NA	0.0608267065654165	1	0.0249311214206947	0.117789370016311	1.42341835172438	0.415684063712965	0.0845323837352428	0.163899029629377	1.00773428801142
chr2	73075114	73075670	556	-	utr3	RAB11FIP5	0.612948645898712	0.814241559725865	0.77264389131212	1	0.519042996572217	0.786699296762764	-0.850217961803736	-0.564389249197518	0.0017939771050912	0.00587384179506399	-0.285828712606219
chr2	73075964	73076101	137	-	exon	RAB11FIP5	0.833082120835327	0.930701247745488	0.419949461388779	1	0.511775004036205	0.781164425303853	-0.0245952502268658	-0.564389249197518	0.0017939771050912	0.00587384179506399	0.539793998970652
chr2	73080485	73081415	930	-	exon	RAB11FIP5	0.388432521032202	0.658847005201383	0.875516145083893	1	0.514894330701041	0.783325469407552	-0.175675562117948	-0.564389249197518	0.0017939771050912	0.00587384179506399	0.38871368707957
chr2	73088342	73088477	135	-	exon	RAB11FIP5	0.372822476106319	0.644295888041369	0.13111684711888	1	0.0558060442246466	0.20677997985841	-0.0885027439840884	-0.564389249197518	0.0017939771050912	0.00587384179506399	0.475886505213429
chr2	73225853	73225974	121	+	utr3	SMYD5	0.240570961360151	0.515168932813675	0.080688386845857	1	0.00394099390152028	0.0285935315105974	2.04669811473393	0.546690326755118	0.0149397403217394	0.0380356734203412	1.50000778797881
chr2	73228302	73228520	218	-	utr3	PRADC1	0.165985529511868	0.423209989358316	0.0330713904195313	1	0.0403488283856777	0.165882182439237	2.82696193399581	1.89079256673538	9.39319241547507e-17	1.68396617081286e-15	0.936169367260434
chr2	73258803	73259006	203	-	utr3	FBXO41	0.465258738918043	NA	0.607216003618338	1	0.623019443280188	0.853467932021382	-2.39742671482264	-1.17731129023371	0.00704596717114403	0.0197482645399932	-1.22011542458892
chr2	73424503	73424721	218	+	exon	ALMS1	0.627403540346429	NA	0.931817715875993	1	0.949634414970774	0.975079259661927	0.544475508405833	0.0129910352415239	0.956219667756044	0.973252099274159	0.531484473164309
chr2	73448724	73449080	356	+	exon	ALMS1	0.555793466812433	NA	0.876872369150075	1	0.945751389260958	0.975079259661927	-0.155942042268434	0.0129910352415239	0.956219667756044	0.973252099274159	-0.168933077509958
chr2	73451162	73451418	256	+	exon	ALMS1	0.534005222098832	NA	0.84937141516843	1	0.795327577295072	0.940234451850232	0.288456266776952	0.0129910352415239	0.956219667756044	0.973252099274159	0.275465231535429
chr2	73452633	73452808	175	+	exon	ALMS1	0.946618721834962	NA	0.755293202238371	1	0.525980885106979	0.79145051333769	0.527456149847679	0.0129910352415239	0.956219667756044	0.973252099274159	0.514465114606155
chr2	73452991	73453515	524	+	exon	ALMS1	0.176917977907575	0.437884287317424	0.303510239625746	1	0.208312939746917	0.479797279453733	-0.42388189475597	0.0129910352415239	0.956219667756044	0.973252099274159	-0.436872929997493
chr2	73453611	73453821	210	+	exon	ALMS1	0.5467958976449	NA	0.288485740108531	1	0.100218446176743	0.304522173778309	0.455712293072558	0.0129910352415239	0.956219667756044	0.973252099274159	0.442721257831035
chr2	73489811	73489990	179	+	exon	ALMS1	0.795266304897073	NA	0.46305017243936	1	0.250682097140071	0.532693399699065	0.0573607711524712	0.0129910352415239	0.956219667756044	0.973252099274159	0.0443697359109474
chr2	73490696	73490797	101	+	exon	ALMS1	0.371847762226521	NA	0.203634130894666	1	0.554600553408113	0.809779818508207	0.376661040007166	0.0129910352415239	0.956219667756044	0.973252099274159	0.363670004765642
chr2	73572326	73573041	715	+	utr3	ALMS1	0.304762036023686	0.580690866575705	0.469943817901518	1	0.175788688526244	0.433799031121449	-0.580711374574546	0.0129910352415239	0.956219667756044	0.973252099274159	-0.59370240981607
chr2	73762597	73762805	208	-	utr3	DUSP11	0.361364658258573	0.635357208922866	0.737327778625602	1	0.283649882976958	0.5721652701188	0.460086365303144	0.472036713047675	0.0312749862235344	0.0715577135772458	-0.0119503477445313
chr2	73986190	73986394	204	+	exon	AC073046.25	0.384407027587299	NA	0.448572886789249	1	0.709510599167178	0.901336905447373	-0.112063877354108	-0.26139577532276	0.904467168403453	NA	0.149331897968652
chr2	74100954	74101181	227	+	exon	TET3	0.317536863627482	0.592860786202993	0.510436108796336	1	0.527065316633079	0.792019180954254	-0.381690235456196	-0.0603250842308992	0.833675479533239	0.897883282335974	-0.321365151225297
chr2	74101339	74102023	684	+	exon	TET3	0.518229719338003	0.759167677869122	0.860225213858616	1	0.96031267352588	0.975688085351392	-0.184565972308543	-0.0603250842308992	0.833675479533239	0.897883282335974	-0.124240888077644
chr2	74103208	74103326	118	+	utr3	TET3	0.660654086995199	NA	0.380893968030632	1	0.232326034486653	0.510771885176602	0.900320662964463	-0.0603250842308992	0.833675479533239	0.897883282335974	0.960645747195362
chr2	74370132	74370256	124	-	exon	DCTN1	1.67558547068373e-07	1.07493067907422e-05	2.50342311032829e-09	5.00684622065659e-05	3.37218303771351e-06	6.25081523082896e-05	1.40148241345902	-1.04021133157405	2.623304332615e-12	3.20721095472908e-11	2.44169374503307
chr2	74370960	74371094	134	-	exon	DCTN1	0.000377601703293152	0.00690445626552937	2.01634465736463e-05	0.393771948136738	3.53237747441654e-07	8.10070419218535e-06	1.57835596041347	-1.04021133157405	2.623304332615e-12	3.20721095472908e-11	2.61856729198752
chr2	74426056	74426242	186	-	utr3	RTKN	0.907793331194381	0.964355250791673	0.680753089313037	1	0.596160740026743	0.836934913780899	0.724978682725085	0.559480820481237	0.0470663160541325	0.101019916452176	0.165497862243848
chr2	74457843	74458130	287	+	utr3	INO80B	0.410522892813769	0.679207524878904	0.824883704155839	1	0.323287015994167	0.613970582216684	1.76487511067714	1.89842767087863	0.0552575032576178	0.115506017734655	-0.133552560201498
chr2	74458217	74458328	111	+	intron	INO80B-WBP1	0.939340423230675	0.97779777552569	0.548645779695917	1	0.120731943745282	0.344127104961042	1.83874324679723	1.24447349320703	0.75841528252518	NA	0.594269753590192
chr2	74458457	74458604	147	+	utr5	WBP1	0.0440655398508953	0.19990038379446	0.00619287451060031	1	0.0409184080861317	0.167262113125171	1.64897285531197	0.965017362942475	0.00291859472395479	0.00901369851226973	0.683955492369493
chr2	74461190	74461566	376	-	utr3	MOGS	0.361416843848803	0.635375176018449	0.778342296566863	1	0.0646780522760663	0.227434301380763	0.333567823118754	0.34669032611875	0.0726190438014999	0.144549885899043	-0.0131225029999955
chr2	74461782	74462115	333	-	utr3	MOGS	0.164185845156495	0.421906898719369	0.0286460810365992	1	0.00851850898363768	0.0525375566011394	1.24429252424011	0.34669032611875	0.0726190438014999	0.144549885899043	0.89760219812136
chr2	74462468	74462953	485	-	utr3	MOGS	0.933370381079302	0.975833760634759	0.494282539756394	1	0.491274027353512	0.763169620779332	0.9124959689315	0.34669032611875	0.0726190438014999	0.144549885899043	0.56580564281275
chr2	74481860	74482135	275	-	exon	CCDC142	0.0194878284205782	0.121554672671846	0.0513798287467476	1	0.0334634945269603	0.14572394364519	0.311526089504473	0.958824037676875	0.000367347829933342	0.00139626743031486	-0.647297948172403
chr2	74482253	74482489	236	-	exon	CCDC142	0.301273455839717	0.577714510163576	0.507666511600747	1	0.20012813166981	0.468238364837507	0.640517350780198	0.958824037676875	0.000367347829933342	0.00139626743031486	-0.318306686896678
chr2	74529905	74530012	107	-	utr5	AUP1	0.108442474934596	0.333703471162712	0.0169774802460612	1	0.409711335874518	0.697201246808655	3.34175166361918	0.533834586863522	0.00133696971149169	0.00450880735988133	2.80791707675566
chr2	74530026	74530145	119	+	exon	HTRA2	0.724230216048953	0.877889949638203	0.336643270405974	1	0.316273030689259	0.607302195266602	2.48516668924421	1.49482347710299	1.55291313159292e-12	1.93574999501351e-11	0.99034321214122
chr2	74530251	74530355	104	+	exon	HTRA2	0.304810598495058	0.580690866575705	0.62777325045748	1	0.61001894156175	0.844977412168484	1.65925426245386	1.49482347710299	1.55291313159292e-12	1.93574999501351e-11	0.164430785350873
chr2	74532722	74532905	183	-	utr3	LOXL3	9.30189684588631e-06	0.000333722081153362	5.67270000336003e-05	1	0.0388977336808681	0.161534424899777	0.041511503139854	-1.34214742834707	8.03407822223499e-13	1.02957766308617e-11	1.38365893148692
chr2	74533352	74533469	117	-	utr3	LOXL3	0.160644194103103	0.416821439369491	0.0457904066951946	1	0.16532561857779	0.417402566010107	-0.231827831221028	-1.34214742834707	8.03407822223499e-13	1.02957766308617e-11	1.11031959712604
chr2	74556393	74557260	867	+	utr3	DOK1	0.572377274483912	0.791108789900695	0.181575865014324	1	0.050005508867039	0.191966175669763	-0.49128104372866	-1.01358990738584	6.58487928934203e-06	3.43368432456157e-05	0.522308863657177
chr2	74679648	74680046	398	+	utr3	SEMA4F	0.232295203174561	0.506021510501567	0.440533432646898	1	0.557333387164526	0.811723447219419	-1.21976835846723	-0.473978133230328	0.094745258691806	0.179832768259777	-0.745790225236901
chr2	74681327	74681588	261	+	utr3	SEMA4F	0.827860750101723	NA	0.465288098373582	1	0.38852486941093	0.679184022041948	-0.37425964659492	-0.473978133230328	0.094745258691806	0.179832768259777	0.0997184866354087
chr2	74833736	74833906	170	-	exon	RP11-259N19.1	0.239610847843585	NA	0.360419042607914	1	0.548578194084387	0.805093741931202	-5.04474757876235	-2.71425951318389	0.0234722766045593	0.0560941742862856	-2.33048806557847
chr2	74834079	74834309	230	+	utr5	HK2	0.553555750398212	0.780556399462507	0.984097863683913	1	0.907860841390823	0.973818889787008	-1.0176004249712	-1.59910465061488	1.57788894459321e-19	3.35784998908165e-18	0.581504225643687
chr2	74834833	74835111	278	+	intron	HK2	0.79562881580751	NA	0.644571393313453	1	0.774390421916412	0.932831344142296	-2.45331632470409	-1.59910465061488	1.57788894459321e-19	3.35784998908165e-18	-0.854211674089207
chr2	74889345	74889512	167	+	exon	HK2	0.611161928517545	0.813163863059639	0.339011511744714	1	0.692552985381692	0.892751907495805	-0.893159572265297	-1.59910465061488	1.57788894459321e-19	3.35784998908165e-18	0.705945078349585
chr2	74890824	74891399	575	+	utr3	HK2	0.342136769625832	0.616891195592422	0.864855900335973	1	0.977991467672061	0.98160317386069	-1.82617059224805	-1.59910465061488	1.57788894459321e-19	3.35784998908165e-18	-0.227065941633171
chr2	74918032	74918190	158	+	exon	LINC01291	0.209617727936274	NA	0.237403371423282	1	0.36318984639087	0.654816153349455	-3.48168876131337	-1.5566308918197	0.00373717500194055	0.0112522396417373	-1.92505786949368
chr2	74930660	74930838	178	+	exon	LINC01291	0.589561126230412	NA	0.38245781225568	1	0.889900005915116	0.970173961331434	0.430182129025505	-1.5566308918197	0.00373717500194055	0.0112522396417373	1.9868130208452
chr2	74938361	74938571	210	+	exon	LINC01291	0.669172421632666	NA	0.773261128837132	1	0.79396440935811	0.939582947985308	-3.5083278281423	-1.5566308918197	0.00373717500194055	0.0112522396417373	-1.9516969363226
chr2	74941000	74941508	508	+	intron	LINC01293	0.580281341600535	0.796650300311217	0.389933358584553	1	0.80570451111844	0.943839470219967	-4.29730742889467	-3.3015303032402	5.79765668439159e-06	3.05504217257805e-05	-0.995777125654471
chr2	74941856	74942127	271	+	exon	LINC01293	0.623091424086338	NA	0.728148538333919	1	0.716471579758899	0.905322059309438	-4.01092891523861	-3.3015303032402	5.79765668439159e-06	3.05504217257805e-05	-0.709398611998408
chr2	74989009	74989215	206	+	intergenic	NA	0.890386743614615	NA	0.95795274084201	1	0.887630953730728	0.969247758426345	0.0801895852673989	NA	NA	NA	NA
chr2	75492809	75493531	722	-	utr3	EVA1A	0.0979133993697815	0.31628096148037	0.291624714792682	1	0.325433263895972	0.616358772339749	-1.62455820948065	-1.23968715024039	1.1945553037932e-07	8.1568399222602e-07	-0.384871059240262
chr2	75655091	75655404	313	+	utr3	MRPL19	0.765599732498002	0.89777553636587	0.793515032359379	1	0.0286594133447791	0.130554500835832	0.785945794484188	0.268749483500834	0.246911020122885	0.382767663049751	0.517196310983354
chr2	84905681	84905784	103	+	utr5	TMSB10	1.5985286067599e-21	6.05043077658622e-18	1.89422796500646e-22	3.83372797837658e-18	2.92738513587159e-06	5.51786034232891e-05	3.5481367498268	0.453302752865011	0.00155054145367909	0.00514333112651224	3.09483399696179
chr2	84906051	84906176	125	+	exon	TMSB10	1.79721469698399e-09	2.06135079638921e-07	8.69151829587058e-10	1.74056345393104e-05	0.000476820772631283	0.00491030178144412	2.85844253516547	0.453302752865011	0.00155054145367909	0.00514333112651224	2.40513978230046
chr2	84906456	84906611	155	+	utr3	TMSB10	1.09051346339678e-10	1.75642274849226e-08	3.99473821326045e-11	8.02862486101085e-07	0.00106532018100513	0.00981930315324255	2.49347673491447	0.453302752865011	0.00155054145367909	0.00514333112651224	2.04017398204946
chr2	85314479	85314734	255	+	intergenic	NA	0.953619945491211	NA	0.683793643066398	1	0.79651128723912	0.940698278828201	-0.7474631087387	NA	NA	NA	NA
chr2	85322094	85322686	592	-	utr3	TGOLN2	0.0749734020292935	0.270132628920396	0.424191223227998	1	0.419105145155667	0.704643575899427	-1.75212842595686	-1.59483051374641	1.58813856174531e-30	5.75125212946524e-29	-0.157297912210448
chr2	85326616	85326867	251	-	exon	TGOLN2	0.584681044549097	0.79864205459413	0.204072535625995	1	0.115992650177726	0.335602712775802	-0.441398230518672	-1.59483051374641	1.58813856174531e-30	5.75125212946524e-29	1.15343228322773
chr2	85327012	85327618	606	-	exon	TGOLN2	0.395282097791851	0.665395926236227	0.0987931534552421	1	0.0495040052780107	0.190915542502656	-0.660523064624463	-1.59483051374641	1.58813856174531e-30	5.75125212946524e-29	0.934307449121944
chr2	85342356	85342501	145	-	utr3	RETSAT	0.00159856092586158	0.0206327471590318	8.57421275170711e-05	1	0.000543174533934808	0.0055034389050362	0.284310591969646	-1.61574357931615	2.06391751119059e-14	3.07232625124359e-13	1.90005417128579
chr2	85543684	85543877	193	+	utr3	MAT2A	7.39492808606404e-12	1.6710330033285e-09	4.73153853393625e-14	9.54587899221638e-10	2.77239415099829e-33	1.6896482171175e-30	2.82659702035173	0.142248398407307	0.325037652202606	0.468668280830887	2.68434862194443
chr2	85544467	85545156	689	+	utr3	MAT2A	0.00936155297805079	0.0753102614706105	0.000961143047089002	1	2.00369709789661e-06	3.90109932554662e-05	1.26215856261159	0.142248398407307	0.325037652202606	0.468668280830887	1.11991016420428
chr2	85753925	85754049	124	+	utr5	ATOH8	0.393469466759071	NA	0.535971263453422	1	0.755588754276807	0.922517775697569	-2.40342030981972	-2.30448728131127	6.1908014526359e-09	5.03023573350733e-08	-0.0989330285084509
chr2	85754162	85754426	264	+	utr5	ATOH8	0.485632818383104	0.735836756437169	0.682727047007825	1	0.87063639490492	0.963954812789857	-2.28587412994679	-2.30448728131127	6.1908014526359e-09	5.03023573350733e-08	0.0186131513644807
chr2	85754559	85754692	133	+	exon	ATOH8	0.973423938470812	NA	0.772774129085082	1	0.858173815157131	0.960706284046265	-1.99180097407612	-2.30448728131127	6.1908014526359e-09	5.03023573350733e-08	0.312686307235153
chr2	85787177	85787349	172	+	utr3	ATOH8	0.663441408696013	0.846298334477598	0.668563302620601	1	0.767454198134377	0.929297886233819	-2.76195114929849	-2.30448728131127	6.1908014526359e-09	5.03023573350733e-08	-0.457463867987215
chr2	85839344	85839659	315	-	utr3	ST3GAL5	0.829547157051422	0.928889876472247	0.423558898901091	1	0.380927264386004	0.672389778947807	0.495091882415014	0.584356753458166	0.0428246684725533	0.0933177027282404	-0.0892648710431518
chr2	85839989	85840344	355	-	utr3	ST3GAL5	0.35841083839236	0.633191150991991	0.742824161199066	1	0.904057994404872	0.972789812394777	0.434528182549247	0.584356753458166	0.0428246684725533	0.0933177027282404	-0.149828570908919
chr2	86020945	86021292	347	-	utr3	POLR1A	0.361987035903572	0.635786974893281	0.594448008670909	1	0.806198909407355	0.943839470219967	-1.72222076671195	-0.898037586319672	2.07012759834286e-07	1.3630395008023e-06	-0.824183180392275
chr2	86021685	86022043	358	-	utr3	POLR1A	0.572274993800706	0.791108789900695	0.887450972764669	1	0.944146169930414	0.975079259661927	-1.3242964225527	-0.898037586319672	2.07012759834286e-07	1.3630395008023e-06	-0.426258836233025
chr2	86022394	86022709	315	-	utr3	POLR1A	0.275785488876839	0.552809820892782	0.109684724666456	1	0.215936143591392	0.490389572776426	-0.062365786967386	-0.898037586319672	2.07012759834286e-07	1.3630395008023e-06	0.835671799352286
chr2	86025321	86025461	140	-	utr3	POLR1A	0.976259782956884	NA	0.76739737352091	1	0.935390218069148	0.975079259661927	-1.02899503889599	-0.898037586319672	2.07012759834286e-07	1.3630395008023e-06	-0.130957452576319
chr2	86026908	86027496	588	-	utr3	POLR1A	0.0384105371525358	0.184088487650963	0.138262315446866	1	0.0494530908627515	0.190755765905573	-1.45708208154085	-0.898037586319672	2.07012759834286e-07	1.3630395008023e-06	-0.559044495221177
chr2	86027822	86027955	133	-	exon	POLR1A	0.980614401649728	0.994407370460609	0.634974183866488	1	0.638179874840785	0.863384477519027	-0.77291097119325	-0.898037586319672	2.07012759834286e-07	1.3630395008023e-06	0.125126615126422
chr2	86144325	86144425	100	-	exon	IMMT	0.0207198955877843	0.126747159272345	0.00251346757315843	1	0.00202021733003189	0.0166314412368405	1.42813127002978	0.04678766295735	0.778269902946663	0.86035287903084	1.38134360707243
chr2	86195805	86195923	118	+	exon	RP11-301O19.1	0.0540995469571847	NA	0.0608864993427481	1	0.0361580868353739	0.153874667893906	0.167989942218032	3.07957124614925	0.0283529083609328	0.0657820045524172	-2.91158130393121
chr2	86212253	86212797	544	+	utr3	MRPL35	0.000507553009268433	0.00869270651620371	0.00351863924666084	1	0.0026746900440229	0.0209557328264077	0.224042610785458	1.21181238926683	8.65853672366772e-09	6.91497738950254e-08	-0.987769778481369
chr2	86466405	86466689	284	+	exon	KDM3A	0.141447419271677	0.387701510451743	0.385638919848549	1	0.376370377541682	0.668511969718124	1.29944069265742	1.2328315851742	8.26324032662737e-11	8.46226717798543e-10	0.0666091074832127
chr2	86500802	86500925	123	+	intergenic	NA	0.773065804274223	NA	0.510473576614629	1	0.587410781412907	0.831328241205854	-0.952970334186637	NA	NA	NA	NA
chr2	86500993	86501623	630	-	utr3*	CHMP3	0.18604938194503	0.45065644244809	0.392070781875143	1	0.363242716831736	0.654852771685181	-1.77909660267058	-1.10058795731095	3.58554404454656e-08	2.65085417499669e-07	-0.678508645359627
chr2	86507424	86507544	120	-	exon	RNF103-CHMP3	0.771423894873127	0.901047736154704	0.327271615347798	1	0.487350155185833	0.759812893108331	-0.0286305614199064	1.44902929669323	0.515512791332605	NA	-1.47765985811313
chr2	86510292	86510397	105	-	exon	RNF103-CHMP3	0.0374148544185593	0.181559606433946	0.00753267709467791	1	0.0975147429509273	0.29910523203932	0.805236219873016	1.44902929669323	0.515512791332605	NA	-0.643793076820209
chr2	86563233	86563370	137	-	utr5	CHMP3	0.0141891155854908	0.0983842140162703	0.00143979127628141	1	5.97535017820228e-06	0.000103638833132386	0.824635132774848	-1.10058795731095	3.58554404454656e-08	2.65085417499669e-07	1.9252230900858
chr2	86603921	86604752	831	+	exon	AC015971.2	0.0117308961750642	0.0868831794653612	0.0760304627716524	1	0.167226232056869	0.420511875359808	-0.229522121532116	0.20078702310394	0.864111732207783	0.917861981556198	-0.430309144636057
chr2	86604806	86604932	126	-	exon	RNF103	0.530169353764546	0.766790601451588	0.256331935849374	1	0.0126788414540289	0.0712010100085894	0.688490443582892	0.231623600927686	0.389603232854448	0.535977781544524	0.456866842655206
chr2	86604997	86605367	370	+	exon	AC015971.2	0.661800993409142	0.845641846506252	0.330705097253107	1	0.305147525297851	0.59512761343103	0.665553896373044	0.20078702310394	0.864111732207783	0.917861981556198	0.464766873269104
chr2	86773407	86773544	137	+	utr3	RMND5A	0.703878627600691	0.866264358102181	0.359077595219408	1	0.326579442837778	0.617366834698129	1.23557092237174	0.301664902220402	0.147942579426403	0.257703262420979	0.933906020151342
chr2	86774444	86775190	746	+	utr3	RMND5A	0.560192391961676	0.783855158438057	0.966720627508807	1	0.734253696967724	0.912858401027067	-0.0301756051296178	0.301664902220402	0.147942579426403	0.257703262420979	-0.33184050735002
chr2	87583824	87583933	109	+	exon	LINC00152	0.177187063990786	NA	0.232276169601755	1	0.3420327301638	0.63285859439316	-2.31922105043089	-1.81573273749399	7.57797672074152e-18	1.44853740734988e-16	-0.503488312936892
chr2	87583989	87584138	149	+	exon	LINC00152	0.813589699488099	NA	0.960431076948044	1	0.881299394336144	0.967346690983383	-1.86683866256468	-1.81573273749399	7.57797672074152e-18	1.44853740734988e-16	-0.0511059250706818
chr2	87584414	87584920	506	+	intron	LINC00152	0.0669769409986815	0.254621807188472	0.0133827411577927	1	0.0122582886304776	0.069264578960848	-0.568239045104117	-1.81573273749399	7.57797672074152e-18	1.44853740734988e-16	1.24749369238988
chr2	88027770	88028566	796	-	utr3	KRCC1	0.265405930709165	0.542053931058513	0.66465779565976	1	0.465472588158838	0.742688194609325	-0.939244627666035	-0.87873984743159	0.000342526169819037	0.00130926654611084	-0.0605047802344454
chr2	88034074	88034175	101	-	utr5	KRCC1	0.312950811542591	NA	0.122278411832653	1	0.130662418119357	0.361022469187595	0.245786727717563	-0.87873984743159	0.000342526169819037	0.00130926654611084	1.12452657514915
chr2	88556987	88557097	110	-	utr3	EIF2AK3	0.891699401861495	NA	0.616694147982007	1	0.317547609977622	0.608645528625744	0.420408583947648	0.0520116768222327	0.832757263799092	0.897262417607271	0.368396907125415
chr2	88574622	88575335	713	+	exon	AC104134.2	0.811225482270714	0.920341236536426	0.565809114363075	1	0.15103659307	0.395372635666256	0.169379334125834	NA	NA	NA	NA
chr2	95108181	95108379	198	-	exon	MRPS5	0.000200978297088225	0.0041286450717988	6.24488372403758e-06	0.122524618665617	2.49589009556439e-11	1.24559160302707e-09	3.35530609246786	1.10790882911401	1.7369843462548e-09	1.52523491675317e-08	2.24739726335385
chr2	95109858	95110021	163	-	exon	MRPS5	0.0122431077341234	0.089115697641648	0.000581641883704518	1	1.55149940147577e-08	4.74221215235268e-07	3.32857202788921	1.10790882911401	1.7369843462548e-09	1.52523491675317e-08	2.22066319877519
chr2	95149690	95150056	366	-	exon	ZNF514	0.154910778622383	0.408668616194962	0.292357773265832	1	0.451626858939849	0.732332450777895	0.666473447638564	0.954542375027391	0.0105755240591588	0.0281383315272473	-0.288068927388827
chr2	95165238	95165349	111	-	utr5	ZNF514	0.229541301384351	NA	0.3517520722872	1	0.494794821766172	0.766136028444249	2.28159255145584	0.954542375027391	0.0105755240591588	0.0281383315272473	1.32705017642845
chr2	95181163	95181358	195	+	exon	ZNF2	0.0187242825076819	NA	0.0208879061394137	1	0.220119517692547	0.495583089648776	-0.901237270601244	0.0198877406091783	0.954825902537003	0.972618141917172	-0.921125011210422
chr2	95181812	95182311	499	+	utr3	ZNF2	0.535896215399001	0.769677075985549	0.775029420988944	1	0.243265144796636	0.524633601628113	0.298195130628388	0.0198877406091783	0.954825902537003	0.972618141917172	0.27830739001921
chr2	95215136	95215302	166	+	exon	AC092835.2	0.371714908889333	NA	0.471321673832789	1	0.340103944379156	0.631298544033078	-0.0129115469613418	1.05467105223901	0.141476534230226	0.248625596132167	-1.06758259920035
chr2	95215419	95215519	100	+	exon	AC092835.2	0.440043266543218	NA	0.464844292707109	1	0.768596841537985	0.929593311378028	-0.880345355951288	1.05467105223901	0.141476534230226	0.248625596132167	-1.9350164081903
chr2	95529724	95529871	147	+	exon	AC009237.8	0.133370731379166	NA	0.160431087847913	1	0.453667232065063	0.733570941573609	-3.11235428088903	-0.901781714079602	0.122873997796247	0.221852922288897	-2.21057256680942
chr2	95530299	95530556	257	+	exon	AC009237.8	0.0246269943650101	NA	0.0208104198256294	1	0.0284242517107275	0.129836145901919	-2.65749283061565	-0.901781714079602	0.122873997796247	0.221852922288897	-1.75571111653605
chr2	95531571	95531741	170	+	exon	AC009237.8	0.099952004239339	NA	0.10484542017158	1	0.345751705672472	0.636303543433559	-2.72133936223298	-0.901781714079602	0.122873997796247	0.221852922288897	-1.81955764815338
chr2	95639833	95639933	100	+	intergenic	NA	0.352362683820516	NA	0.999472312931966	1	NA	NA	-4.13567670651178	NA	NA	NA	NA
chr2	95640745	95640983	238	+	intergenic	NA	0.874762126826332	NA	0.239261157639191	1	0.722527982843228	0.907990676764747	-3.83411045483598	NA	NA	NA	NA
chr2	95826817	95826966	149	+	intergenic	NA	0.91133648969151	NA	0.859180449487734	1	0.839639985846893	0.954944573527718	0.878498119501934	NA	NA	NA	NA
chr2	95827975	95828226	251	+	intergenic	NA	0.844989331822952	NA	0.988513370512272	1	0.550863786476813	0.806564682121554	0.848267166893081	NA	NA	NA	NA
chr2	95855763	95856043	280	-	exon	ANKRD36C	0.226383193545061	0.49900726011958	0.416317542504681	1	0.728070042735204	0.910515049987688	0.528004137407219	1.1302839611925	0.00201485596085325	0.00651177636586578	-0.602279823785282
chr2	96186542	96186877	335	-	utr3	STARD7	0.0504801784068728	0.21583448208982	0.363278491130519	1	0.539101796308482	0.798671864396374	-0.384037311672212	-0.369519857126907	0.0225761352292386	0.054261259223587	-0.0145174545453041
chr2	96187148	96187265	117	-	exon	STARD7	0.569696387467536	0.789942632113346	0.944409310404598	1	0.850600195377425	0.957971182043213	0.170404994597894	-0.369519857126907	0.0225761352292386	0.054261259223587	0.539924851724801
chr2	96208483	96208586	103	-	utr5	STARD7	0.692571206685252	0.861321758415953	0.898667783958321	1	0.90856037675759	0.973984554979362	-0.255042707608208	-0.369519857126907	0.0225761352292386	0.054261259223587	0.114477149518699
chr2	96239761	96239919	158	+	exon	STARD7-AS1	0.884401537502248	NA	0.928901967785828	1	0.905847416266595	0.973254289035283	-0.815962134485874	-1.03290588008345	0.0462298691250745	0.0994991465419678	0.216943745597577
chr2	96240154	96240390	236	+	exon	STARD7-AS1	0.917446993100783	NA	0.835413172924769	1	0.851495576394398	0.95852748141002	-0.909741184527301	-1.03290588008345	0.0462298691250745	0.0994991465419678	0.12316469555615
chr2	96245534	96245695	161	+	intergenic	NA	0.294169582257298	NA	0.298766669335429	1	0.426761877024368	0.710957546463993	-3.78059746338985	NA	NA	NA	NA
chr2	96251711	96253882	2171	-	utr3	TMEM127	0.024631749370907	0.14057653054175	0.219399884492651	1	0.218403559747047	0.493463877655508	-1.91267306316547	-1.55316740484648	4.26167342218488e-18	8.30178606032482e-17	-0.359505658318991
chr2	96271165	96271666	501	+	utr3	CIAO1	0.00117953672387737	0.0163836568802783	0.0376783736271621	1	0.0756540215022579	0.253128211687475	0.2414100884501	0.836524082072666	9.08735145298513e-07	5.48479108961206e-06	-0.595113993622567
chr2	96272856	96273071	215	+	exon	CIAO1	0.113215620493097	0.341688763663612	0.0260166967048758	1	0.000195480174312284	0.00224820540048948	1.43603130566485	0.836524082072666	9.08735145298513e-07	5.48479108961206e-06	0.599507223592187
chr2	96326745	96326909	164	+	exon	ITPRIPL1	0.0404967255697271	NA	0.0687593423923731	1	0.0791987400492407	0.261036555206544	1.95701089080069	2.63352390862474	5.7646105862518e-08	4.12990504515577e-07	-0.676513017824052
chr2	96551216	96552494	1278	+	utr3	ARID5A	0.944183123253612	0.979524491302866	0.495607254468201	1	0.16982929265511	0.424509909753862	-0.889522958377496	-1.08288347220702	1.601340389786e-05	7.84753932502688e-05	0.193360513829524
chr2	96593560	96593945	385	-	utr3	KANSL3	0.476997217500572	0.728953050667071	0.170551175598015	1	0.0431169737290082	0.173510128949161	0.122202732361526	-0.408463138739418	0.0178204334561054	0.0443116354104461	0.530665871100944
chr2	96594487	96595459	972	-	utr3	KANSL3	0.00377783632083092	0.0392563087833769	0.0463274422858901	1	0.068202299589252	0.235887299972319	-0.749567225643764	-0.408463138739418	0.0178204334561054	0.0443116354104461	-0.341104086904346
chr2	96706002	96706176	174	-	utr3	LMAN2L	0.764599956689453	0.896950514820883	0.809956570602726	1	0.74784340135596	0.919466101483743	0.774381660382502	0.959149091587472	1.01172939828403e-05	5.11933613142802e-05	-0.184767431204969
chr2	96706321	96706477	156	-	utr3	LMAN2L	0.0447082444782728	0.201453220655075	0.122101026296922	1	0.418094848784552	0.703658878556897	0.65531961810245	0.959149091587472	1.01172939828403e-05	5.11933613142802e-05	-0.303829473485022
chr2	96706836	96707341	505	-	utr3	LMAN2L	0.0045088767503031	0.0446756505232912	0.0244819726148932	1	0.0266861527594955	0.123951940946645	0.316426108889881	0.959149091587472	1.01172939828403e-05	5.11933613142802e-05	-0.64272298269759
chr2	96761306	96761581	275	+	exon	CNNM4	0.236849875162886	0.510885754376136	0.501673844558013	1	0.753948162209767	0.922045568444836	-0.307565023255584	-0.0723135983822169	0.74834496479226	0.838844671306962	-0.235251424873367
chr2	96761784	96762351	567	+	exon	CNNM4	0.151054315549372	0.401855972134508	0.407410154350073	1	0.140886926280245	0.378257393524743	-0.0571051467651433	-0.0723135983822169	0.74834496479226	0.838844671306962	0.0152084516170735
chr2	96810003	96810311	308	+	utr3	CNNM4	0.721353269689209	0.876014469125309	0.330211661573556	1	0.234110737359728	0.512918951366507	0.26340912343418	-0.0723135983822169	0.74834496479226	0.838844671306962	0.335722721816397
chr2	96815512	96815703	191	+	utr5*	CNNM3	0.48428046927467	0.734522771470498	0.603774894505089	1	0.0969954758573209	0.298192144671727	2.36880328329567	0.11628368625532	0.691390519542996	0.796378748148127	2.25251959704035
chr2	96817137	96817509	372	+	exon	CNNM3	0.0347992190659031	0.173366297024604	0.105009528122001	1	0.0497119062282686	0.191374547278122	-0.67143151131905	0.11628368625532	0.691390519542996	0.796378748148127	-0.78771519757437
chr2	96860445	96861290	845	-	utr3	SEMA4C	0.0833933943382959	0.285733643325147	0.257552311338368	1	0.133540806122389	0.366158512983433	0.0212287733127966	0.575537876308947	0.0108799215735469	0.0288210206496127	-0.55430910299615
chr2	97278269	97278430	161	+	intergenic	NA	0.859857236822667	NA	0.633457904681428	1	0.576261239269679	0.824110219128645	-0.00814937609811514	NA	NA	NA	NA
chr2	97756823	97757034	211	-	utr3	TMEM131	0.651412777653929	0.8385672522473	0.323291889331405	1	0.169103971817924	0.423685203441508	0.53101166550599	-0.000992499278170963	0.995763011967154	0.997130560091761	0.532004164784161
chr2	97757088	97757229	141	-	utr3	TMEM131	0.11460775885994	0.344578523365122	0.0239638246175403	1	0.00343740497049187	0.0254915519050636	0.999022209597444	-0.000992499278170963	0.995763011967154	0.997130560091761	1.00001470887561
chr2	97792349	97792908	559	-	exon	TMEM131	0.540415236232456	0.772021766046366	0.162140639127328	1	0.000292333701753531	0.00322159748474905	0.419616206790794	-0.000992499278170963	0.995763011967154	0.997130560091761	0.420608706068964
chr2	98587498	98587667	169	+	utr3	INPP4A	0.411184411683124	NA	0.603141306128284	1	0.645829142743667	0.867449752697882	-0.557570258611952	-0.827512047019112	0.000215230564769873	0.000857167763069097	0.26994178840716
chr2	98590212	98590432	220	+	utr3	INPP4A	0.536201465558964	NA	0.341214767483447	1	0.49984240440495	0.770213793854762	-1.65235246037369	-0.827512047019112	0.000215230564769873	0.000857167763069097	-0.824840413354579
chr2	98600437	98600716	279	-	utr3	COA5	0.386972392717505	0.657401484037592	0.72935179021438	1	0.826418554214411	0.95077811883157	0.857211716754058	0.379059969340014	0.230453528562387	0.364052791360136	0.478151747414044
chr2	98608294	98608441	147	-	utr5	COA5	0.350869607654937	0.625254927012211	0.111408966308202	1	0.0117646089056888	0.0671996064502165	1.04796144948586	0.379059969340014	0.230453528562387	0.364052791360136	0.668901480145847
chr2	98608630	98608755	125	+	utr5	UNC50	0.154469450082888	0.407930834511586	0.0355424104442972	1	0.0478245602026935	0.18632825933077	1.23338922881965	0.225224884420067	0.277220980515867	0.416907373346397	1.00816434439958
chr2	98609773	98609873	100	+	exon	UNC50	1.47320004098071e-05	0.000488057956683761	4.38378927878318e-07	0.00867990277199069	9.39559086578258e-10	3.60618556283625e-08	2.11094453569111	0.225224884420067	0.277220980515867	0.416907373346397	1.88571965127104
chr2	99162241	99162553	312	+	exon	LIPT1	0.779237688460183	0.90500602970905	0.843263190925939	1	0.289560171114168	0.57953150724597	0.431485847046098	0.603717408666709	0.371781315431602	0.518174834062731	-0.17223156162061
chr2	99162677	99162808	131	+	exon	LIPT1	0.162279964460779	NA	0.220258786150834	1	0.146673979259778	0.38801105745253	-0.111016659918727	0.603717408666709	0.371781315431602	0.518174834062731	-0.714734068585436
chr2	99180864	99180967	103	-	exon	MITD1	0.000226485680481879	0.00455474843822327	4.95928562983412e-06	0.0974102883412019	6.45682585157417e-07	1.40085956339654e-05	2.89153897074362	0.958927707716485	0.000172836239407589	0.00070261783417673	1.93261126302714
chr2	99201562	99201696	134	+	intron	RP11-111H13.1	0.166762877306473	NA	0.173587869032298	1	0.851227472156435	0.958395751746341	-2.28132096578234	0.677795234137001	0.56483068490568	0.695329018037681	-2.95911619991934
chr2	99337421	99337663	242	+	utr5	EIF5B	0.928330542322655	0.973284371499228	0.423093136914014	1	0.00126443660755099	0.0113477684297481	0.636070371973758	0.0837888372674685	0.726976100089039	0.823148571766587	0.552281534706289
chr2	99360270	99360422	152	+	exon	EIF5B	0.935776503908995	0.976748449855763	0.675689850057627	1	0.034663222487537	0.14924999586156	0.808549662665977	0.0837888372674685	0.726976100089039	0.823148571766587	0.724760825398509
chr2	99360490	99360611	121	+	exon	EIF5B	0.763521670845918	0.896396728070032	0.434682286866332	1	0.0545880374688875	0.203460824606054	0.259482282667252	0.0837888372674685	0.726976100089039	0.823148571766587	0.175693445399784
chr2	99361158	99361884	726	+	exon	EIF5B	0.286334837367908	0.564870484909961	0.571858090193049	1	0.301198187953756	0.591745428946561	-0.0396664715267838	0.0837888372674685	0.726976100089039	0.823148571766587	-0.123455308794252
chr2	99363675	99363922	247	+	exon	EIF5B	0.386671470437367	0.657298663239593	0.179722138531558	1	0.00421626524959796	0.030177055765094	1.32834835815714	0.0837888372674685	0.726976100089039	0.823148571766587	1.24455952088967
chr2	99364320	99364454	134	+	exon	EIF5B	0.0605916608154096	0.240460745673736	0.0190340581982796	1	5.4195209705834e-06	9.52774525877389e-05	1.69243105995016	0.0837888372674685	0.726976100089039	0.823148571766587	1.60864222268269
chr2	99369434	99369544	110	+	exon	EIF5B	0.018186787125688	0.116436278133041	0.00336019631610199	1	4.32897579472887e-06	7.80146605587697e-05	1.78967973844325	0.0837888372674685	0.726976100089039	0.823148571766587	1.70589090117578
chr2	99371668	99371791	123	+	exon	EIF5B	0.18582813259411	0.450510476777394	0.0731443738357373	1	0.00102738508917447	0.00953959783632361	1.42856594880073	0.0837888372674685	0.726976100089039	0.823148571766587	1.34477711153326
chr2	99376364	99376653	289	+	exon	EIF5B	0.504192402007779	0.748893649210024	0.221203496290568	1	0.000739698035639991	0.00713858296199208	1.39500975766633	0.0837888372674685	0.726976100089039	0.823148571766587	1.31122092039886
chr2	99398805	99398977	172	+	exon	EIF5B	0.780690257333446	0.905244053401505	0.435104534401423	1	0.0282433829350663	0.129274218841614	0.916032020305542	0.0837888372674685	0.726976100089039	0.823148571766587	0.832243183038074
chr2	99399339	99399592	253	+	utr3	EIF5B	0.360399235568359	0.634725333995388	0.706223464943878	1	0.80341658859578	0.943254026468245	-0.172684316392473	0.0837888372674685	0.726976100089039	0.823148571766587	-0.256473153659942
chr2	99406261	99406465	204	-	utr3	REV1	0.381226385799858	NA	0.616059725355606	1	0.781520308042733	0.935811737301178	-0.654533364086997	0.606000123634352	0.00617765508635187	0.0176035093520194	-1.26053348772135
chr2	99438650	99439293	643	-	utr3	REV1	0.0210348174354466	0.127949833657156	0.129291685680025	1	0.0505930394291253	0.193593456810991	0.368200005722343	0.606000123634352	0.00617765508635187	0.0176035093520194	-0.237800117912009
chr2	99551243	99551578	335	-	utr3	AFF3	0.910146580064323	0.965410098638432	0.635057379767408	1	0.779091964055883	0.93510577678376	-3.22317229235156	-2.57358128187821	6.9859322548183e-30	2.47858988311155e-28	-0.649591010473351
chr2	99554271	99554388	117	-	exon	AFF3	0.129500204540022	NA	0.071737450444488	1	0.142996340174952	0.382030540960799	-1.72419184560525	-2.57358128187821	6.9859322548183e-30	2.47858988311155e-28	0.849389436272963
chr2	99593460	99593615	155	-	exon	AFF3	0.449636965305217	NA	0.6630366662151	1	0.888626005877153	0.969416254435271	-2.72492930450645	-2.57358128187821	6.9859322548183e-30	2.47858988311155e-28	-0.151348022628238
chr2	100006793	100006966	173	-	exon	AFF3	0.0418314419435425	0.193559911682529	0.00802965636773779	1	0.0186110685579533	0.0944501162850257	-0.158914032365925	-2.57358128187821	6.9859322548183e-30	2.47858988311155e-28	2.41466724951228
chr2	100391985	100392307	322	-	utr3	CHST10	0.433483985615953	0.695890949233966	0.792913057125823	1	0.339135394989704	0.630494644484463	0.0843923053627396	0.17343107881361	0.523087899667863	0.66047118993831	-0.0890387734508702
chr2	100392355	100393726	1371	-	utr3	CHST10	0.0105016914143054	0.0808315241548466	0.080166926409502	1	0.0733237050140344	0.248316996303741	-0.284145816996606	0.17343107881361	0.523087899667863	0.66047118993831	-0.457576895810216
chr2	100995593	100995695	102	+	utr3	NPAS2	0.160548632108718	NA	0.18052966267918	1	0.530842154463875	0.794663000415144	-2.44378659905059	-1.44422711365371	3.58833007557225e-08	2.65198046823785e-07	-0.999559485396882
chr2	100996224	100996397	173	+	utr3	NPAS2	0.939703562301928	NA	0.787306034389035	1	0.913378019495238	0.974029818710794	-1.36245876011962	-1.44422711365371	3.58833007557225e-08	2.65198046823785e-07	0.0817683535340832
chr2	101007734	101008229	495	-	utr3	TBC1D8	0.532711898665772	0.7682027099888	0.974688128749116	1	0.503712723972012	0.772920600024804	0.620450073364395	0.519574756479262	0.0185112190020389	0.0457800122358206	0.100875316885133
chr2	101269303	101269583	280	+	utr3	CNOT11	0.48358220348932	0.734076955444141	0.904915940921907	1	0.249212070848669	0.53100467940549	0.569150827805892	0.183212713239834	0.370889095188059	0.517358627038026	0.385938114566057
chr2	101274143	101274393	250	-	intron	RNF149	0.369961863150263	0.642541442783948	0.702706461333778	1	0.884288712555246	0.968408090765647	-0.956763916818446	0.573446448177145	0.000114024263465263	0.000478514611353523	-1.53021036499559
chr2	101274448	101274668	220	-	intron	RNF149	0.99559916439584	0.999395368774161	0.617037148091826	1	0.460855945121217	0.739605391659585	-0.776117304763249	0.573446448177145	0.000114024263465263	0.000478514611353523	-1.34956375294039
chr2	101281791	101281918	127	-	exon	RNF149	9.42430655870211e-07	4.57970994002915e-05	2.12881462185223e-08	0.000424443059304898	0.000112641270284982	0.0014018819480022	2.7227773407373	0.573446448177145	0.000114024263465263	0.000478514611353523	2.14933089256015
chr2	101474803	101474907	104	-	utr5*	RFX8	0.751317572976299	NA	0.940320674696749	1	0.893629679170286	0.970674075946566	-1.77142999362392	-2.67155590538734	1.1520535363114e-09	1.03497572611996e-08	0.900125911763418
chr2	101474913	101475106	193	-	utr5*	RFX8	0.709488902684489	0.869265512127162	0.495225461164053	1	0.509641621828351	0.7789279047201	-1.80886980041328	-2.67155590538734	1.1520535363114e-09	1.03497572611996e-08	0.862686104974058
chr2	101839915	101840064	149	+	exon	MAP4K4	3.21283037052423e-06	0.000134000693690735	1.47524733635972e-07	0.00292910358634223	3.40512488299036e-17	4.20146451820259e-15	1.84397228796205	-1.10507770588085	3.46856914327517e-13	4.62857854417737e-12	2.9490499938429
chr2	101844155	101844387	232	+	exon	MAP4K4	0.000491194449110854	0.00849862242828516	2.36186578527885e-05	0.460800014707903	2.90055820058466e-09	1.02885408342432e-07	0.687479461960741	-1.10507770588085	3.46856914327517e-13	4.62857854417737e-12	1.79255716784159
chr2	101855999	101856205	206	+	exon	MAP4K4	0.0660277867072329	0.252312137997856	0.00671400666499516	1	3.86730929145115e-20	6.53607768652651e-18	0.49674522320568	-1.10507770588085	3.46856914327517e-13	4.62857854417737e-12	1.60182292908653
chr2	101888884	101888988	104	+	exon	MAP4K4	0.00318398684981393	0.0348557924122798	0.00032347940198685	1	0.0336461937868235	0.146343479550302	0.450440599283413	-1.10507770588085	3.46856914327517e-13	4.62857854417737e-12	1.55551830516427
chr2	101891246	101891782	536	+	utr3	MAP4K4	0.125375141230503	0.362602078435481	0.0173290105138302	1	0.0333432928159494	0.145324684692536	-0.496580091300149	-1.10507770588085	3.46856914327517e-13	4.62857854417737e-12	0.608497614580704
chr2	102175544	102175702	158	+	utr3	IL1R1	0.15753717974953	0.412001739876965	0.0675695831929942	1	0.0283415960547156	0.12960577077136	-0.92719861648845	-2.57542838969267	1.88011722094031e-08	1.44018899010322e-07	1.64822977320422
chr2	102176406	102176803	397	+	utr3	IL1R1	0.472122494269487	0.725713501295188	0.219702573413656	1	0.00671531591324117	0.0435531872451165	-1.84884410875719	-2.57542838969267	1.88011722094031e-08	1.44018899010322e-07	0.726584280935486
chr2	102176858	102177046	188	+	utr3	IL1R1	0.0392684156040464	0.186475746984558	0.0105015718077038	1	0.0004160292360239	0.00436064828145107	-1.28476356131987	-2.57542838969267	1.88011722094031e-08	1.44018899010322e-07	1.2906648283728
chr2	102177238	102177386	148	+	utr3	IL1R1	0.287194360427926	0.565644399994997	0.125547879931325	1	0.02545909835346	0.119829952278209	-1.24974498329772	-2.57542838969267	1.88011722094031e-08	1.44018899010322e-07	1.32568340639495
chr2	102718203	102718455	252	-	utr3	MFSD9	0.209872233063556	0.481456964686223	0.426813246728886	1	0.39795825097742	0.686957028895191	0.82777219527823	0.659391833643019	0.00950430458645361	0.0256591791174642	0.168380361635212
chr2	102718553	102719166	613	-	utr3	MFSD9	0.36447203515296	0.638041692561626	0.814192154276409	1	0.759513582153589	0.924763451314863	0.436203325903568	0.659391833643019	0.00950430458645361	0.0256591791174642	-0.22318850773945
chr2	105265980	105266130	150	-	utr3	TGFBRAP1	0.0406869113264411	0.190594009122004	0.00547908925177292	1	9.83840645874686e-05	0.00124212197550733	0.373003794101588	-0.932715440555237	3.02022680188802e-07	1.95551306248014e-06	1.30571923465683
chr2	105266531	105267505	974	-	utr3	TGFBRAP1	0.0062302380812021	0.0563812340402868	0.0549188119147231	1	0.0737317361036793	0.249227327784893	-1.45127582300017	-0.932715440555237	3.02022680188802e-07	1.95551306248014e-06	-0.518560382444931
chr2	105307898	105308173	275	-	exon	TGFBRAP1	0.727184171768475	0.879470401218882	0.324372092184852	1	0.433999689404413	0.717222822785667	-0.00165430736276733	-0.932715440555237	3.02022680188802e-07	1.95551306248014e-06	0.93106113319247
chr2	105334611	105334731	120	-	exon	RP11-332H14.2	0.113759859084568	NA	0.15111594039364	1	0.279580575049671	0.56691747324545	1.29331274960973	1.43992922646777	0.000926827109034954	0.00323695986002165	-0.146616476858042
chr2	105339675	105339799	124	+	exon	C2orf49	0.408162505155976	0.677288505925195	0.180421469071835	1	0.10149100467484	0.307361404309651	3.01795506435975	1.56933725369648	1.25385212987394e-11	1.40758472131867e-10	1.44861781066327
chr2	105342888	105343217	329	+	exon	C2orf49	0.995414962473269	0.999395368774161	0.484116908478584	1	0.0228232101433822	0.110341442885506	2.19202137986944	1.56933725369648	1.25385212987394e-11	1.40758472131867e-10	0.622684126172963
chr2	105881635	105882083	448	+	exon	NCK2	0.412472856038855	0.680636407676106	0.117416320315028	1	0.389277835921075	0.680027432992674	0.714731657472411	0.0770815564127011	0.665752660489533	0.777118421747369	0.63765010105971
chr2	105893030	105893178	148	+	utr3	NCK2	0.638787032378775	0.830030054644929	0.793675418091966	1	0.223759984408359	0.500140120740267	0.36835002526097	0.0770815564127011	0.665752660489533	0.777118421747369	0.291268468848269
chr2	105893378	105893845	467	+	utr3	NCK2	0.977331231043498	0.992511323848786	0.388529405041962	1	0.467870533256324	0.745036592624798	0.44723026260429	0.0770815564127011	0.665752660489533	0.777118421747369	0.370148706191589
chr2	106093793	106094130	337	-	utr3	UXS1	0.0211157247832756	0.128260080551139	0.109977093238029	1	0.101790864284007	0.30789861069032	-0.702560649485947	-0.389661737648538	0.0470337961007911	0.100970753608035	-0.312898911837409
chr2	106096656	106096784	128	-	exon	UXS1	0.708714170964871	0.869021713142713	0.925050883385004	1	0.0730297498137476	0.247560142972205	0.39862678317459	-0.389661737648538	0.0470337961007911	0.100970753608035	0.788288520823128
chr2	108470031	108470222	191	+	utr3	GCC2	0.44851414690499	NA	0.254018301585401	1	0.156147894832315	0.403967900806215	1.22519650750701	-0.207738795609886	0.380544128917131	0.527083868923548	1.43293530311689
chr2	108470442	108470709	267	+	utr3	GCC2	0.932388627363798	NA	0.691419881556873	1	0.413334150486597	0.700040120807279	1.13902034183126	-0.207738795609886	0.380544128917131	0.527083868923548	1.34675913744115
chr2	108470797	108470898	101	+	utr3	GCC2	0.999021707375999	NA	0.729442540524412	1	0.350182228369458	0.640891154152262	1.0529087785516	-0.207738795609886	0.380544128917131	0.527083868923548	1.26064757416149
chr2	108471108	108471510	402	+	utr3	GCC2	0.483546000916937	NA	0.753077587111204	1	0.829473696866579	0.952353427606362	0.242134583072549	-0.207738795609886	0.380544128917131	0.527083868923548	0.449873378682436
chr2	108471550	108471892	342	+	utr3	GCC2	0.169387355977171	0.428341130987628	0.0571645000952078	1	0.00577121443740262	0.0386773291452988	0.781613137513083	-0.207738795609886	0.380544128917131	0.527083868923548	0.989351933122969
chr2	108534529	108534635	106	+	utr5	LIMS1	0.416389109882706	0.684593961145262	0.150353831655871	1	0.021933805176157	0.107331554672231	-0.448645253344624	-2.04165560901509	9.68781818089147e-23	2.48756641896631e-21	1.59301035567047
chr2	108763426	108763752	326	+	exon	RANBP2	0.472350613433309	0.725734553214968	0.182793695510473	1	0.17292369198164	0.428969770219848	-0.188075078151462	-0.838926996452082	1.23208492070423e-05	6.14988395305884e-05	0.65085191830062
chr2	108764094	108764266	172	+	exon	RANBP2	0.619251183824263	0.817889114812819	0.268461586015176	1	0.216468884110231	0.491137272762767	0.401686095276903	-0.838926996452082	1.23208492070423e-05	6.14988395305884e-05	1.24061309172898
chr2	108764602	108765230	628	+	exon	RANBP2	0.693018726456449	0.861507801835178	0.799398638445433	1	0.890638886955019	0.970173961331434	-0.719702630278559	-0.838926996452082	1.23208492070423e-05	6.14988395305884e-05	0.119224366173523
chr2	108765676	108766128	452	+	exon	RANBP2	0.629720880479768	0.824896921058469	0.26666356111847	1	0.341279124477596	0.632098868074533	-0.252142252759677	-0.838926996452082	1.23208492070423e-05	6.14988395305884e-05	0.586784743692405
chr2	108766270	108766705	435	+	exon	RANBP2	0.254653080206813	0.530104170814128	0.570656392262375	1	0.520486045029432	0.787814143258431	-1.20998529927375	-0.838926996452082	1.23208492070423e-05	6.14988395305884e-05	-0.371058302821665
chr2	108766811	108766946	135	+	exon	RANBP2	0.143045815157561	0.39001229690671	0.0361248567937121	1	0.00247912274795836	0.0196997695404735	0.00544985560233449	-0.838926996452082	1.23208492070423e-05	6.14988395305884e-05	0.844376852054416
chr2	108767061	108767197	136	+	exon	RANBP2	0.591172018740469	NA	0.344990278199611	1	0.209683375945977	0.48162997453466	-0.312088947718544	-0.838926996452082	1.23208492070423e-05	6.14988395305884e-05	0.526838048733538
chr2	108767315	108768405	1090	+	exon	RANBP2	0.172775715444185	0.433138053487565	0.466860379656078	1	0.0459429647668664	0.181056839065896	-1.55843710607328	-0.838926996452082	1.23208492070423e-05	6.14988395305884e-05	-0.719510109621197
chr2	108782302	108782440	138	+	exon	RANBP2	0.118652572803585	0.351339712936883	0.0418963320117999	1	0.164909323040176	0.416613026627813	0.335666579131054	-0.838926996452082	1.23208492070423e-05	6.14988395305884e-05	1.17459357558314
chr2	108782562	108782914	352	+	exon	RANBP2	0.997752244351376	1	0.579584115898928	1	0.820550260910596	0.948746590026209	-0.431449236076227	-0.838926996452082	1.23208492070423e-05	6.14988395305884e-05	0.407477760375855
chr2	108783642	108783889	247	+	exon	RANBP2	0.70406261343397	0.866344925828211	0.906248793922379	1	0.811415768507868	0.945879598206568	-0.722204308838373	-0.838926996452082	1.23208492070423e-05	6.14988395305884e-05	0.116722687613709
chr2	109126144	109126299	155	+	intergenic	NA	1	NA	0.408680943685143	1	0.612111725838318	0.845928058136484	-3.03743438939389	NA	NA	NA	NA
chr2	109128147	109128321	174	-	exon	SH3RF3-AS1	0.854317496155195	NA	0.913419994171564	1	0.903085257625929	0.972552820535569	-1.99210881797721	-2.29952450337111	1.17218675281036e-05	5.86484291472816e-05	0.307415685393899
chr2	109128577	109129023	446	-	exon	SH3RF3-AS1	0.228952130334833	0.502003657243934	0.419900902118157	1	0.484653445689405	0.757840934512931	-3.07170019456319	-2.29952450337111	1.17218675281036e-05	5.86484291472816e-05	-0.772175691192084
chr2	109129196	109129332	136	+	utr5*	SH3RF3	0.249117468660456	NA	0.102562259819759	1	0.0568345130084464	0.208768406265664	-1.25901129855015	-2.76959513538143	1.93248345358855e-30	6.9742066081055e-29	1.51058383683128
chr2	109129408	109129562	154	+	utr5	SH3RF3	0.650108301177597	NA	0.479005502720901	1	0.65335028969141	0.871595982108891	-2.25343588036765	-2.76959513538143	1.93248345358855e-30	6.9742066081055e-29	0.51615925501378
chr2	109129607	109129890	283	+	exon	SH3RF3	0.333704339909237	0.609516673449855	0.150715562484465	1	0.0365876295234846	0.155013778170702	-1.73079372734326	-2.76959513538143	1.93248345358855e-30	6.9742066081055e-29	1.03880140803817
chr2	109422879	109423088	209	+	intron	SH3RF3	0.639413009956865	NA	0.835596098785203	1	0.9072484847724	0.973543145268326	-0.771146256437897	-2.76959513538143	1.93248345358855e-30	6.9742066081055e-29	1.99844887894353
chr2	109423457	109423628	171	+	intron	SH3RF3	0.499537354519039	NA	0.325682561189303	1	0.679854909304119	0.886463891534063	-0.241262593855933	-2.76959513538143	1.93248345358855e-30	6.9742066081055e-29	2.5283325415255
chr2	109501564	109501700	136	+	utr3	SH3RF3	0.101627961065776	0.322567574535819	0.0385130196302353	1	0.0261276359075866	0.122150308864811	-1.9428348775776	-2.76959513538143	1.93248345358855e-30	6.9742066081055e-29	0.826760257803826
chr2	109501735	109501954	219	+	utr3	SH3RF3	0.52806416422635	NA	0.692485880993579	1	0.704448091231444	0.898422467313471	-2.71010932614983	-2.76959513538143	1.93248345358855e-30	6.9742066081055e-29	0.0594858092315951
chr2	109502342	109502597	255	+	utr3	SH3RF3	0.481823473378793	NA	0.678119375619625	1	0.854280782705902	0.959762745484186	-2.75244545473363	-2.76959513538143	1.93248345358855e-30	6.9742066081055e-29	0.0171496806477958
chr2	109546007	109546215	208	-	utr3	SEPT10	0.376027369139368	0.646349275537501	0.839311940068461	1	0.965434103764235	0.976690699832264	-2.05073307286456	-2.26700925329495	3.12157995629848e-36	1.40397570454161e-34	0.216276180430392
chr2	109553017	109553169	152	-	exon	SEPT10	0.67561621877819	0.852874756901363	0.83166519202376	1	0.946020456345688	0.975079259661927	-1.5472907606157	-2.26700925329495	3.12157995629848e-36	1.40397570454161e-34	0.719718492679247
chr2	109614652	109614795	143	+	exon	SOWAHC	0.464991174984671	0.720387037929234	0.199586271782159	1	0.143290723404257	0.382362084265147	-0.570833095335519	-0.597964380598872	0.00961281293028337	0.0258988613119128	0.0271312852633528
chr2	109614901	109616321	1420	+	utr3	SOWAHC	0.00197239368982349	0.0242978360162145	0.0126515250938693	1	0.00356877767304792	0.0263105779180131	-1.46498012928478	-0.597964380598872	0.00961281293028337	0.0258988613119128	-0.867015748685912
chr2	110386726	110386857	131	-	exon	RP13-1039J1.4	0.469175789586054	NA	0.582006410823323	1	0.72394535438077	0.908579654746087	-3.27352798667006	NA	NA	NA	NA
chr2	111196495	111196705	210	-	exon	MIR4435-2HG	0.711984510564094	0.870925546573514	0.928590718358179	1	0.670782362293473	0.88072772357422	-2.17373643441498	-1.27825358814348	3.38994046377283e-11	3.61433043152714e-10	-0.895482846271498
chr2	111207412	111208640	1228	-	exon	MIR4435-2HG	0.796213860292057	0.912105629286221	0.355864908445525	1	0.108477633971041	0.320791379859663	-1.26930141800891	-1.27825358814348	3.38994046377283e-11	3.61433043152714e-10	0.00895217013457561
chr2	111222655	111222831	176	-	intron	MIR4435-2HG	0.945795136885002	NA	0.643960669984031	1	0.892050016543128	0.970404929176482	-1.76997218319044	-1.27825358814348	3.38994046377283e-11	3.61433043152714e-10	-0.491718595046954
chr2	111223150	111223432	282	-	intron	MIR4435-2HG	0.282964086232909	NA	0.320708002434576	1	0.226135935759497	0.50288555942839	-3.48706681625417	-1.27825358814348	3.38994046377283e-11	3.61433043152714e-10	-2.20881322811068
chr2	111238608	111238708	100	-	exon	MIR4435-2HG	0.685293442679543	NA	0.485403992401964	1	0.560153671183631	0.813709688323957	-1.09653683658886	-1.27825358814348	3.38994046377283e-11	3.61433043152714e-10	0.181716751554624
chr2	111246623	111247087	464	-	intron	MIR4435-2HG	0.929002447440751	0.973516444201601	0.547937476926964	1	0.240326222782685	0.520788815063609	-1.62344546606861	-1.27825358814348	3.38994046377283e-11	3.61433043152714e-10	-0.34519187792513
chr2	111292402	111292502	100	-	intron	MIR4435-2HG	0.176670859906296	NA	0.0904794899826978	1	0.600918604379684	0.839310992110097	-4.6164020073032	-1.27825358814348	3.38994046377283e-11	3.61433043152714e-10	-3.33814841915971
chr2	111365995	111366227	232	-	intron	MIR4435-2HG	0.584847522434053	0.79864205459413	0.933876276888352	1	0.946394463949387	0.975079259661927	-0.77907040258818	-1.27825358814348	3.38994046377283e-11	3.61433043152714e-10	0.499183185555304
chr2	111366689	111366844	155	-	intron	MIR4435-2HG	0.0713324901870704	NA	0.130021596239401	1	0.299156650631678	0.589209606502644	-0.930027403934523	-1.27825358814348	3.38994046377283e-11	3.61433043152714e-10	0.348226184208961
chr2	111366900	111367006	106	-	intron	MIR4435-2HG	0.2848053993169	NA	0.434433239638589	1	0.707530216630691	0.899973570851388	-1.00993443054239	-1.27825358814348	3.38994046377283e-11	3.61433043152714e-10	0.268319157601094
chr2	111367282	111367491	209	-	exon	MIR4435-2HG	0.728065937483684	NA	0.382052627041544	1	0.216001598126804	0.490389572776426	-0.0496173582005804	-1.27825358814348	3.38994046377283e-11	3.61433043152714e-10	1.2286362299429
chr2	111767973	111768139	166	-	utr3	ANAPC1	0.112957479575831	NA	0.126714067133255	1	0.393057043749406	0.682833485694745	-1.5602485385625	0.320985697677712	0.177959472051661	0.298294581118421	-1.88123423624021
chr2	112178405	112178539	134	+	intron	FBLN7	1	NA	0.255795979626002	1	0.722372246611074	0.907879023899549	-2.90893692886401	-4.03330359868044	1.11741857009577e-28	3.71953401684495e-27	1.12436666981643
chr2	112180048	112180156	108	+	intron	FBLN7	0.664585434351138	NA	0.598390877194087	1	0.555703474650888	0.8104059373634	-2.32451862233487	-4.03330359868044	1.11741857009577e-28	3.71953401684495e-27	1.70878497634557
chr2	112180410	112180557	147	+	intron	FBLN7	0.796639942127081	NA	0.864290964426745	1	0.83420808733952	0.953648973937698	-1.36189387533386	-4.03330359868044	1.11741857009577e-28	3.71953401684495e-27	2.67140972334657
chr2	112187204	112187865	661	+	utr3	FBLN7	0.457080886476029	0.714454328024682	0.717159224324318	1	0.796323592741046	0.940658997839065	-4.98238368493862	-4.03330359868044	1.11741857009577e-28	3.71953401684495e-27	-0.949080086258186
chr2	112325132	112325245	113	+	exon	ZC3H6	0.253875414878076	NA	0.241632980477555	1	0.146652856893383	0.38801105745253	-1.96080915633575	-0.773053180570939	0.0654604202298404	0.13270250617774	-1.18775597576481
chr2	112331029	112331493	464	+	exon	ZC3H6	0.00962325150373424	0.0767629229539181	0.018856962891411	1	0.0165898950888386	0.0870709733890195	-1.55520871804063	-0.773053180570939	0.0654604202298404	0.13270250617774	-0.782155537469688
chr2	112331657	112331854	197	+	exon	ZC3H6	0.899893135563821	NA	0.680791071797898	1	0.749864176578245	0.919971452203979	-1.07670147841319	-0.773053180570939	0.0654604202298404	0.13270250617774	-0.303648297842254
chr2	112332012	112332210	198	+	exon	ZC3H6	0.090606188451499	NA	0.126091698938875	1	0.330806804728953	0.621793126795206	-2.49707538758701	-0.773053180570939	0.0654604202298404	0.13270250617774	-1.72402220701607
chr2	112483504	112483789	285	+	exon	TTL	0.00500007771955088	NA	0.00645157418289662	1	0.157061030826907	0.405235593584445	-0.236213419922271	-0.989345055260908	1.94431204805491e-09	1.69805947015989e-08	0.753131635338638
chr2	112528705	112529369	664	+	utr3	TTL	0.00954929483079958	0.0762533353050135	0.0461945669915177	1	0.0174279352733515	0.0899437090627778	-1.76469966238679	-0.989345055260908	1.94431204805491e-09	1.69805947015989e-08	-0.775354607125885
chr2	112531392	112531597	205	+	utr3	TTL	0.159425981740278	0.414968469764957	0.0366711062398898	1	0.143162871788991	0.382122319498367	-0.0116888030877229	-0.989345055260908	1.94431204805491e-09	1.69805947015989e-08	0.977656252173185
chr2	112532103	112532317	214	+	utr3	TTL	0.0353435160100997	0.175041162051982	0.00538468121737131	1	0.0461917905715526	0.181637186270218	0.167256434395037	-0.989345055260908	1.94431204805491e-09	1.69805947015989e-08	1.15660148965594
chr2	112573649	112573875	226	+	utr3	POLR1B	0.558017796423518	0.782475635625827	0.284653863618449	1	0.346498062567649	0.637173725368983	1.35840408187218	0.49764122605961	0.011973539118851	0.0313307855552941	0.860762855812566
chr2	112574867	112575912	1045	+	utr3	POLR1B	0.0149990308377103	0.101656958617201	0.111320734359718	1	0.125947471440512	0.352302579361831	-0.0407887178918083	0.49764122605961	0.011973539118851	0.0313307855552941	-0.538429943951418
chr2	112645433	112645548	115	-	exon	AC079922.3	0.85113400425783	NA	0.893055953782204	1	0.925307615446405	0.975079259661927	-0.193427162283559	-0.347655190797564	0.599712171502774	0.723429499784302	0.154228028514006
chr2	112659281	112659616	335	+	utr3	SLC20A1	0.109200466726529	0.335143151029893	0.0146200967731144	1	0.00177073500844699	0.0149446170750675	0.282040176312149	-0.771899870123141	4.59795895895583e-06	2.4705942689667e-05	1.05394004643529
chr2	112736732	112736833	101	-	utr3	CKAP2L	0.925230557450932	NA	0.708328924860017	1	0.66588942314235	0.878335001591112	0.337860892441873	-0.0111385627296539	0.968861942321759	0.981573231551526	0.348999455171527
chr2	112737204	112737421	217	-	utr3	CKAP2L	0.0429128827419654	NA	0.0507673266197554	1	0.220935340575151	0.49664150772856	-1.51465165703245	-0.0111385627296539	0.968861942321759	0.981573231551526	-1.5035130943028
chr2	112737509	112737772	263	-	utr3	CKAP2L	0.0962322680115122	NA	0.113410131995373	1	0.193473278689682	0.45957936146972	-0.853711885214025	-0.0111385627296539	0.968861942321759	0.981573231551526	-0.842573322484371
chr2	112738345	112738538	193	-	utr3	CKAP2L	0.86207239533396	NA	0.758219933938014	1	0.660448956007429	0.874914332974668	-0.404516464925079	-0.0111385627296539	0.968861942321759	0.981573231551526	-0.393377902195425
chr2	112738831	112739008	177	-	utr3	CKAP2L	0.254956385890955	0.530589647063787	0.0785145341723411	1	0.00340334403842028	0.0253229949318197	1.06978121654907	-0.0111385627296539	0.968861942321759	0.981573231551526	1.08091977927873
chr2	112756028	112756335	307	-	utr3	CKAP2L	0.0586899043929228	0.23513235049189	0.101605647166496	1	0.0171314503265708	0.0888766414668211	-0.393245929520299	-0.0111385627296539	0.968861942321759	0.981573231551526	-0.382107366790645
chr2	112756502	112757044	542	-	exon	CKAP2L	0.233107871243339	0.507076604974735	0.475666551850221	1	0.735328458543538	0.913466850578135	-0.180329302464013	-0.0111385627296539	0.968861942321759	0.981573231551526	-0.169190739734359
chr2	113132797	113132951	154	+	utr3	IL1RN	0.770870197314219	NA	0.347559710011538	1	0.684715816876783	0.888617919711078	-5.01143271094974	-5.81408999423748	1.26087922960107e-12	1.58394182646775e-11	0.802657283287745
chr2	113182430	113182723	293	+	utr5	PSD4	0.366105484970604	NA	0.4664406864917	1	0.783692700784105	0.936739536639007	-2.47369487467405	-1.98348361351984	7.65287873941415e-13	9.83727448241462e-12	-0.490211261154205
chr2	113182849	113183351	502	+	exon	PSD4	0.556523432055636	0.781898862460911	0.834973868294297	1	0.920118188591108	0.975079259661927	-2.50458701690842	-1.98348361351984	7.65287873941415e-13	9.83727448241462e-12	-0.521103403388583
chr2	113199120	113199261	141	+	utr3	PSD4	0.800875214283188	NA	0.904392064314003	1	0.932939578977205	0.975079259661927	-1.02224001534178	-1.98348361351984	7.65287873941415e-13	9.83727448241462e-12	0.961243598178064
chr2	113201214	113202030	816	+	utr3	PSD4	0.247844653735319	0.523196884767531	0.537100424791285	1	0.261511507018679	0.544858537808499	-1.78463920282248	-1.98348361351984	7.65287873941415e-13	9.83727448241462e-12	0.198844410697356
chr2	113218174	113218415	241	-	utr3	PAX8	0.0572161851750808	NA	0.0651980891985383	1	0.279006189843576	0.566233349155801	-3.23827699516554	-0.638816378620519	0.21883015707809	0.349741943331929	-2.59946061654502
chr2	113239757	113240030	273	+	exon	PAX8-AS1	0.194250884465816	NA	0.29125194286759	1	0.163965196715953	0.415314743403756	-1.43039099814181	-0.790024011983758	0.000286747889907261	0.00111143249300832	-0.640366986158053
chr2	113240265	113240567	302	+	exon	PAX8-AS1	0.996694972790005	0.999562461417383	0.528107093401091	1	0.156018157389641	0.403788081510803	-0.550067853589614	-0.790024011983758	0.000286747889907261	0.00111143249300832	0.239956158394144
chr2	113265963	113266195	232	+	exon	PAX8-AS1	0.99617170056949	0.99942204410464	0.596388140744287	1	0.319408848056172	0.610056370645896	-0.145859624471009	-0.790024011983758	0.000286747889907261	0.00111143249300832	0.644164387512749
chr2	113719089	113719200	111	-	exon	SLC35F5	0.257656951796022	0.533204790895539	0.111487504328455	1	0.278909061847022	0.566150489691897	0.743022582997275	-0.400033478023414	0.0176333044337616	0.043891311578293	1.14305606102069
chr2	117814758	117814896	138	+	utr5	DDX18	6.73696044471489e-05	0.00169431197895321	9.84371947217364e-07	0.0194492209331207	4.78355831905233e-06	8.52898270503373e-05	3.09737065475992	1.16772419385805	5.46282575657931e-12	6.44975785223113e-11	1.92964646090187
chr2	117817640	117817784	144	+	exon	DDX18	0.00904989167626714	0.0734273097420603	0.00139897374876183	1	1.26209516474605e-05	0.000203554594654151	3.8316970031141	1.16772419385805	5.46282575657931e-12	6.44975785223113e-11	2.66397280925606
chr2	117830658	117830896	238	+	utr3	DDX18	0.0841841726183295	0.287319290676625	0.309370002962885	1	0.718559092866619	0.906151354472717	0.971324529575293	1.16772419385805	5.46282575657931e-12	6.44975785223113e-11	-0.196399664282753
chr2	117837930	117838103	173	+	exon	AC009404.2	0.0966478192065129	NA	0.140124454646462	1	0.402667867460093	0.691294427624712	0.0817562563389776	-0.623380103070886	0.160760532619341	0.275125415720413	0.705136359409864
chr2	117919853	117920359	506	-	utr3	CCDC93	0.265968924275616	0.54276445795024	0.705037655508333	1	0.423544201931301	0.708266482850448	0.766383929316272	0.551966561460899	0.00146055240699113	0.00487640164623139	0.214417367855373
chr2	117930995	117931110	115	-	utr3	CCDC93	0.935755268424684	0.976748449855763	0.607364546840814	1	0.117239334793945	0.337676685635498	2.13830452008988	0.551966561460899	0.00146055240699113	0.00487640164623139	1.58633795862898
chr2	117958296	117958421	125	-	exon	CCDC93	5.06899723988533e-08	3.707469478834e-06	8.5687726520503e-10	1.71606809902611e-05	2.30000069223992e-11	1.15644034805823e-09	4.95665273079051	0.551966561460899	0.00146055240699113	0.00487640164623139	4.40468616932961
chr2	118014384	118014594	210	+	exon	AC009303.2	0.0525072987834078	NA	0.0748472651402811	1	0.134162549807208	0.36736245088122	-0.12455593501073	0.478691146132784	0.460580435042174	0.603704828607776	-0.603247081143514
chr2	118088479	118088595	116	+	utr5	INSIG2	0.953283868979867	0.983211934480855	0.596576151282404	1	0.332062444602022	0.62298879532051	2.58295802399019	1.68495257937542	8.7779336665041e-12	1.00475051079701e-10	0.898005444614769
chr2	119263152	119263463	311	+	utr3	STEAP3	0.157566068049883	0.412001739876965	0.212031019881124	1	0.290607135320075	0.580463869853745	-0.903714295675506	-0.376914842802376	0.166562297002309	0.282773560154907	-0.52679945287313
chr2	119368251	119368374	123	+	exon	DBI	8.93995980158185e-05	0.00216557403238606	3.57138023793304e-06	0.0702311923789532	2.43399540777149e-33	1.52976611378438e-30	3.5410300886106	0.771599215664836	0.0603716410387053	0.124208634379172	2.76943087294577
chr2	119681668	119682021	353	+	utr3	TMEM177	0.370084889541719	0.64255564537404	0.654994605877849	1	0.951697327138818	0.975079259661927	1.0841875705087	1.60501906526051	0.000456459940333096	0.00170474477004914	-0.520831494751818
chr2	119977046	119977352	306	+	utr3	PTPN4	0.203142413455452	NA	0.331903970203017	1	0.516343854659803	0.784521236301123	0.0194607329085152	0.722792822466947	0.0110658997511572	0.0292178703171974	-0.703332089558431
chr2	120174921	120175089	168	+	utr3	EPB41L5	0.711811637222024	0.870925180826042	0.931411762259187	1	0.638597816498302	0.863529205113446	0.707224668848101	0.814906930440735	0.000117474552762628	0.000491814930481609	-0.107682261592634
chr2	120218073	120218197	124	+	intergenic	NA	0.404307864852176	NA	0.206143996531585	1	0.15335524819281	0.399259644227029	-1.5208175598034	NA	NA	NA	NA
chr2	120221653	120222568	915	-	utr3	TMEM185B	0.102801190162108	0.324793409652402	0.39760012957605	1	0.69063795724101	0.89194784359171	-1.87883012564605	-1.71895606191535	2.18827198264895e-14	3.2459367742626e-13	-0.1598740637307
chr2	120252874	120253028	154	+	utr5	RALB	0.72921260700407	0.88075517366818	0.306507742789458	1	0.580981457562356	0.826975778900961	1.45596513769395	0.758564954251707	1.70922864988077e-05	8.33348156037505e-05	0.697400183442238
chr2	120289659	120289818	159	+	utr3	RALB	4.23199108112817e-06	0.000171120664206039	1.72966070256797e-07	0.00343354946066768	5.20234692262734e-08	1.41010244350244e-06	2.62368406133412	0.758564954251707	1.70922864988077e-05	8.33348156037505e-05	1.86511910708241
chr2	120293164	120293275	111	+	utr3	RALB	0.000521935438748179	0.00884893901752232	1.73752262458353e-05	0.339598796974851	5.23663607045504e-12	3.1067617890558e-10	2.34392044589945	0.758564954251707	1.70922864988077e-05	8.33348156037505e-05	1.58535549164775
chr2	120349193	120349535	342	+	exon	INHBB	0.00255721304914163	0.0294418644249132	0.00645255412368238	1	0.00182452449198253	0.015295888529701	-0.718387163138216	1.05038033839559	0.00529827935749185	0.015358136851333	-1.7687675015338
chr2	120349583	120349915	332	+	utr3	INHBB	0.0197979056696118	0.122996261981115	0.039950785752697	1	0.0675389206264524	0.234277815046432	-0.137566435125125	1.05038033839559	0.00529827935749185	0.015358136851333	-1.18794677352071
chr2	120350038	120350592	554	+	utr3	INHBB	0.386736331141014	0.657298663239593	0.660706855060332	1	0.81868923591011	0.948451296137593	0.356416899640776	1.05038033839559	0.00529827935749185	0.015358136851333	-0.693963438754809
chr2	120988969	120989426	457	+	utr3	GLI2	0.902459309420144	0.962469967268236	0.627833879435243	1	0.664035527576619	0.876928413116114	-2.75232706210318	-1.97944334150296	4.35502150885164e-12	5.18553694852154e-11	-0.772883720600217
chr2	120989577	120989868	291	+	utr3	GLI2	0.327150920302649	NA	0.452647323260172	1	0.437239567966276	0.720125349008277	-1.9627517207478	-1.97944334150296	4.35502150885164e-12	5.18553694852154e-11	0.0166916207551626
chr2	120990117	120991937	1820	+	utr3	GLI2	0.0247415256526691	0.140846303977105	0.0835205680151956	1	0.0199030123139484	0.0995249586420017	-2.69283524662548	-1.97944334150296	4.35502150885164e-12	5.18553694852154e-11	-0.713391905122517
chr2	120992084	120992215	131	+	utr3	GLI2	0.313536818752711	NA	0.145188411314769	1	0.0831821197589236	0.26998436181899	-1.40203928676465	-1.97944334150296	4.35502150885164e-12	5.18553694852154e-11	0.577404054738314
chr2	121338058	121338238	180	-	utr3	CLASP1	0.0688252453145878	0.258371984642415	0.0149991484313595	1	0.0456484577235171	0.180309385353117	0.468575274757152	-0.573498463049601	0.00118169311017675	0.00403253973779895	1.04207373780675
chr2	121338403	121338647	244	-	utr3	CLASP1	0.16028728167466	0.416252048808638	0.0352003105382448	1	0.00719662063667109	0.0460701923105458	0.391196282505853	-0.573498463049601	0.00118169311017675	0.00403253973779895	0.964694745555454
chr2	121340038	121340430	392	-	utr3	CLASP1	0.47627325216727	0.728503825168152	0.169493492863323	1	0.0900325250780603	0.284513694458769	-0.0476569557615162	-0.573498463049601	0.00118169311017675	0.00403253973779895	0.525841507288085
chr2	121605760	121606080	320	-	utr5	CLASP1	0.274147774890137	0.551763790605391	0.0974676212172291	1	0.0619397042854942	0.221109572699656	0.815402357607318	-0.573498463049601	0.00118169311017675	0.00403253973779895	1.38890082065692
chr2	121650782	121651026	244	+	exon	NIFK-AS1	0.371344814323562	NA	0.522094705726376	1	0.721760125392261	0.907631716815994	0.184257065552952	-0.0166774664646605	0.978910587209972	0.987229940642351	0.200934532017612
chr2	121727657	121727879	222	-	utr3	NIFK	0.932089214891881	0.975262141470857	0.499319199153345	1	0.11770653646868	0.338623067008739	1.16068807121555	0.401372034680048	0.0491601781473579	0.104817823754655	0.759316036535502
chr2	126696020	126696604	584	+	utr3	GYPC	0.375922980292187	0.646317729005645	0.674280681346966	1	0.316264801080337	0.607302195266602	-2.46893066930174	-2.08587044574951	3.15834646819466e-06	1.75080256579469e-05	-0.383060223552228
chr2	127292546	127292709	163	-	utr3	ERCC3	0.00171913657869356	0.0218353421152856	9.14293248528618e-05	1	0.103070804325811	0.310497668438533	2.50311420073388	0.681888507310732	3.76794119808262e-05	0.000171935339831691	1.82122569342314
chr2	127307616	127307745	129	-	exon	MAP3K2	0.0741275049355458	0.268105691525123	0.240101883009108	1	0.286094244776456	0.575450290123421	-0.355804338744028	-0.256051856555162	0.196660629469154	0.322481057176214	-0.0997524821888657
chr2	127308514	127308721	207	-	exon	MAP3K2	0.0306994194770014	0.160872579639132	0.0739377144796307	1	0.363778135366398	0.655437442114681	-0.353028527937177	-0.256051856555162	0.196660629469154	0.322481057176214	-0.0969766713820154
chr2	127496005	127496105	100	-	exon	IWS1	3.20652827160296e-08	2.45186050667014e-06	6.37355527404408e-10	1.27687806360199e-05	1.91541758849681e-13	1.41109445200908e-11	4.13486619318908	0.620468924201896	0.00153532849720624	0.00509857818938503	3.51439726898718
chr2	127498085	127498187	102	-	exon	IWS1	0.0081058097494816	0.0677458275268617	0.000883288237860003	1	4.43279685204801e-07	9.96116316071392e-06	3.42588499355061	0.620468924201896	0.00153532849720624	0.00509857818938503	2.80541606934871
chr2	127503339	127503524	185	-	exon	IWS1	0.688343973982184	0.859272103610821	0.295609423047897	1	0.00381875717341624	0.0279384664502537	1.67980509387272	0.620468924201896	0.00153532849720624	0.00509857818938503	1.05933616967083
chr2	127504650	127505709	1059	+	exon	AC010976.2	0.23518126908773	0.509204025445761	0.809554951072062	1	0.570363747088205	0.820129812071064	0.811942434748442	-0.522398386698221	0.547260657117355	0.681407483673776	1.33434082144666
chr2	127628104	127628452	348	+	exon	MYO7B	1	NA	0.305999668128737	1	0.746621840851801	0.918851719820749	-4.60017708618418	-3.90513292672838	4.10100086776195e-10	3.89585808351298e-09	-0.695044159455798
chr2	127650920	127651069	149	+	exon	GPR17	0.518881807367182	NA	0.163553089652767	1	0.690351257443133	0.891851521691694	-2.07066136435458	-1.91332828412887	0.0296756655785508	0.068390133839355	-0.157333080225708
chr2	127701431	127701547	116	-	utr3	WDR33	0.198282094586017	NA	0.26540272866325	1	0.526506482156683	0.791566140597557	-1.54379180174294	0.191768410348873	0.344838360226508	0.489390872851188	-1.73556021209181
chr2	127702153	127702897	744	-	utr3	WDR33	0.0106478837812564	0.0815503324121232	0.0325379642140227	1	0.00299734854492551	0.0229970936082772	-1.89919570413494	0.191768410348873	0.344838360226508	0.489390872851188	-2.09096411448382
chr2	127706123	127706529	406	-	utr3	WDR33	5.42592557421961e-05	0.00141148648099115	0.000493852120424122	1	4.3520773846729e-05	0.000609958051292972	-1.65644579329359	0.191768410348873	0.344838360226508	0.489390872851188	-1.84821420364247
chr2	127708608	127708830	222	-	exon	WDR33	0.302257844213658	0.57861695976638	0.629598537018486	1	0.610891913323792	0.845345848400623	-0.585605428685658	0.191768410348873	0.344838360226508	0.489390872851188	-0.777373839034531
chr2	127713670	127713829	159	-	exon	WDR33	0.714034075115012	0.87195320997268	0.919122997324009	1	0.929155581703311	0.975079259661927	-0.329106339093701	0.191768410348873	0.344838360226508	0.489390872851188	-0.520874749442574
chr2	127719259	127720315	1056	-	exon	WDR33	0.132162292795311	0.373448509317097	0.386862801845363	1	0.665962592135322	0.878342163618965	-0.517204285052356	0.191768410348873	0.344838360226508	0.489390872851188	-0.708972695401229
chr2	127846341	127847060	719	-	utr3	POLR2D	0.20142327201067	0.470754606088536	0.594295643929478	1	0.882696771917963	0.967929637250645	0.0656686514521144	0.06556775025314	0.7714918567241	0.855430235898907	0.000100901198974351
chr2	127847106	127847333	227	-	utr3	POLR2D	0.964772986492059	0.987603990229193	0.47876619380674	1	0.186368097248143	0.449161798088725	0.603765087729093	0.06556775025314	0.7714918567241	0.855430235898907	0.538197337475953
chr2	127847955	127848138	183	-	utr3	POLR2D	0.0774311552252475	0.275427358097731	0.199881933828823	1	0.0211377285683598	0.104094514438505	0.368875794564693	0.06556775025314	0.7714918567241	0.855430235898907	0.303308044311553
chr2	127863117	127863246	129	-	utr3	AMMECR1L	0.121017514783456	0.355264579750989	0.0269404807859608	1	0.0298935186900674	0.134820899194168	0.820867697280623	-0.214934190279989	0.327572426695579	0.471417009271253	1.03580188756061
chr2	127863303	127865113	1810	-	utr3	AMMECR1L	0.06677306983269	0.254006099815811	0.334772746527011	1	0.508857170678333	0.77808373881872	-0.647764124235402	-0.214934190279989	0.327572426695579	0.471417009271253	-0.432829933955413
chr2	127873871	127874171	300	-	exon	AMMECR1L	0.235812728515614	0.509519724522106	0.580052343924001	1	0.803933840064841	0.943332403231277	-0.235254869996086	-0.214934190279989	0.327572426695579	0.471417009271253	-0.0203206797160973
chr2	127885971	127886573	602	+	exon	RP11-395A13.2	0.277037985525857	0.553783351051158	0.465764288246223	1	0.721430774343825	0.907462363725249	-0.956306229352012	-0.0719205213595448	0.912032603108512	0.94672180334148	-0.884385707992467
chr2	127892273	127892387	114	+	intergenic	NA	0.444410920779734	NA	0.53929101812515	1	0.773701487943143	0.932559290753476	-2.95930979839413	NA	NA	NA	NA
chr2	127941468	127942139	671	-	utr3	SAP130	0.212858584242718	0.48453608187668	0.531560481922083	1	0.707995808092371	0.900304229410329	-1.22940620038644	-1.02296929280493	1.64348661975052e-06	9.58350720745138e-06	-0.206436907581517
chr2	127942367	127942475	108	-	exon	SAP130	0.379966288848986	NA	0.206969389995352	1	0.48443819179224	0.757710324529502	0.300271851081037	-1.02296929280493	1.64348661975052e-06	9.58350720745138e-06	1.32324114388596
chr2	128186748	128186860	112	+	utr3	UGGT1	0.17586210972947	0.436720264021466	0.0551826825886657	1	0.117260369268412	0.337676685635498	0.373438891412658	-1.01928858899	3.11099067669528e-10	2.99190696764229e-09	1.39272748040266
chr2	128187484	128187688	204	+	utr3	UGGT1	0.267356763984479	0.544580899841812	0.613854459153589	1	0.819312678658391	0.948592370501806	-0.772161672872856	-1.01928858899	3.11099067669528e-10	2.99190696764229e-09	0.247126916117144
chr2	128189733	128190207	474	+	utr3	UGGT1	0.000872358465387078	0.0130251549960161	0.0159295631993874	1	0.00178833366857776	0.0150615438619916	-2.19613162025563	-1.01928858899	3.11099067669528e-10	2.99190696764229e-09	-1.17684303126563
chr2	128191367	128191553	186	+	utr3	UGGT1	0.503285334043561	0.748523039061722	0.221471872558411	1	0.0920690785386206	0.288425748842483	-0.731725891891116	-1.01928858899	3.11099067669528e-10	2.99190696764229e-09	0.287562697098884
chr2	128265598	128265882	284	-	utr3	HS6ST1	0.0255632011368409	0.143661025987119	0.0574178609488599	1	0.103653676080718	0.311658354512692	-1.26684936470652	-0.720957663151564	0.00205376862725134	0.00662225303143799	-0.54589170155496
chr2	128266196	128266562	366	-	utr3	HS6ST1	0.471971418432413	0.725692529542509	0.797703077560706	1	0.922231665253791	0.975079259661927	-0.931875723675974	-0.720957663151564	0.00205376862725134	0.00662225303143799	-0.21091806052441
chr2	128266950	128267207	257	-	utr3	HS6ST1	0.24908775367636	0.524549726099873	0.446459782349463	1	0.56734338289297	0.818419890743323	-0.952389042081796	-0.720957663151564	0.00205376862725134	0.00662225303143799	-0.231431378930232
chr2	128267300	128267442	142	-	utr3	HS6ST1	0.27862773479295	0.555572397468505	0.0878260575095183	1	0.14707061923098	0.388734957809629	0.0236053894143936	-0.720957663151564	0.00205376862725134	0.00662225303143799	0.744563052565957
chr2	128267593	128268786	1193	-	utr3	HS6ST1	0.101844026967331	0.322915873834879	0.327020928392343	1	0.667346932236388	0.87907266840046	-1.10636769121736	-0.720957663151564	0.00205376862725134	0.00662225303143799	-0.385410028065799
chr2	128318290	128318572	282	-	utr5	HS6ST1	0.660067494486652	0.844681080764763	0.350617064583452	1	0.224295023730091	0.500736326591662	0.0468984900921531	-0.720957663151564	0.00205376862725134	0.00662225303143799	0.767856153243717
chr2	130151831	130152669	838	-	utr3	SMPD4	0.0570608791279041	0.231795468204043	0.197246862308354	1	0.255404182554169	0.5382113285341	-1.16343588539445	-0.536460497330929	0.00604860686630343	0.0172756239624473	-0.626975388063521
chr2	130346408	130346676	268	+	utr3	IMP4	0.518073771008658	0.759167677869122	0.873737913165141	1	0.40886164413107	0.696793090783606	0.560049929737217	0.598191386956914	0.00092281983721391	0.00322510946103843	-0.0381414572196973
chr2	130373310	130373727	417	+	utr3	PTPN18	0.0414337679584998	0.192257182813746	0.00734470473426138	1	0.0114074949330935	0.065682089348519	0.703998420416712	-0.770022345558526	0.00775643110875813	0.021464569039309	1.47402076597524
chr2	131046787	131047121	334	+	utr3	ARHGEF4	0.663822682891533	0.846481547964104	0.991990994888938	1	0.961327195763007	0.975688085351392	-0.638258077261007	0.685573854619489	0.0708570216989809	0.141646605478766	-1.3238319318805
chr2	131052212	131052373	161	-	utr3	FAM168B	0.0097158680542926	0.0772637532186582	0.00126593883770839	1	0.00813681184890431	0.0508854352938941	0.469453043312133	-1.04242540136041	6.98935416713098e-11	7.22462573456787e-10	1.51187844467254
chr2	131520408	131521129	721	+	exon	AC093838.4	0.00915217732197886	0.0741380228222365	0.0351105820466678	1	0.0875096652986763	0.279009890375234	-0.759773624737933	0.373716693293804	0.186433238657054	0.309113020583579	-1.13349031803174
chr2	131697202	131697430	228	+	intergenic	NA	0.32278263409944	NA	0.429931327942978	1	0.780773144851318	0.935699528616953	-1.93574884231628	NA	NA	NA	NA
chr2	131723516	131724159	643	-	exon	AC093724.2	9.92679451786128e-11	1.61603945161742e-08	3.9562296384756e-10	7.92986668736049e-06	1.17096600633751e-17	1.52925118957533e-15	-3.15081489936291	-0.107266758566378	0.730699013671789	0.82589735157138	-3.04354814079654
chr2	131724253	131724446	193	-	exon	AC093724.2	0.776366895017588	NA	0.945121832851723	1	0.843162864796571	0.956267349470237	-3.71712648190473	-0.107266758566378	0.730699013671789	0.82589735157138	-3.60985972333835
chr2	132645096	132646394	1298	-	utr3	LYPD1	0.0137446609296203	0.0963845143466661	0.0375267949377993	1	0.00553140078231051	0.0374192844042479	-0.69694471023128	0.316840530783298	0.621533124625325	0.741574741515015	-1.01378524101458
chr2	132784730	132784885	155	-	exon	NCKAP5	0.543839366521012	NA	0.15062408297645	1	0.618863679602193	0.850394244799666	-2.81942680360027	-2.96314553383196	4.86953957269444e-10	4.57218637393268e-09	0.143718730231688
chr2	134254329	134254462	133	+	utr5	MGAT5	0.943098471022932	NA	0.773076023570726	1	0.957118146619899	0.975079259661927	-0.011497866889094	-0.736756288934389	6.34578310318521e-05	0.000278911173886906	0.725258422045295
chr2	134441839	134441976	137	+	exon	MGAT5	0.872621515374017	NA	0.520664792887983	1	0.501046756004556	0.771238754289203	-0.917672557021507	-0.736756288934389	6.34578310318521e-05	0.000278911173886906	-0.180916268087118
chr2	134448663	134449215	552	+	utr3	MGAT5	0.0161246667149493	0.107214516497291	0.0764932621476004	1	0.134613594830122	0.3682465477725	-1.46015086580778	-0.736756288934389	6.34578310318521e-05	0.000278911173886906	-0.723394576873394
chr2	134449256	134449955	699	+	utr3	MGAT5	0.853414893836146	0.940166011255129	0.673443812403812	1	0.944142341522947	0.975079259661927	-0.775716540164632	-0.736756288934389	6.34578310318521e-05	0.000278911173886906	-0.038960251230243
chr2	134866496	134866733	237	-	intron	CCNT2-AS1	0.54014294044287	NA	0.623363708078054	1	0.643243580970336	0.866562723590019	-1.10165301437937	1.26637827612722	0.19489363124684	0.320119726669034	-2.36803129050659
chr2	134867223	134867611	388	-	exon	CCNT2-AS1	0.00703320101125756	NA	0.0107658060414026	1	0.0721792991452661	0.245712603996207	-0.593269517610184	1.26637827612722	0.19489363124684	0.320119726669034	-1.85964779373741
chr2	134953359	134954951	1592	+	utr3	CCNT2	0.506113421131728	0.750102167257438	0.876395440292134	1	0.878664079998784	0.966347988902923	0.456991637476254	0.484287114569398	0.007084392030854	0.0198453681269748	-0.0272954770931437
chr2	135135611	135135883	272	+	exon	RAB3GAP1	0.158430874017629	0.413630528130178	0.0268106889794312	1	1.10244730907166e-06	2.28111319753593e-05	0.608364036820227	-0.917547853578951	1.51801102046486e-07	1.02324465577163e-06	1.52591189039918
chr2	135164641	135164754	113	+	exon	RAB3GAP1	0.829625342414455	0.928889876472247	0.744337248522377	1	0.847111463018981	0.957387333829007	-0.365246372611366	-0.917547853578951	1.51801102046486e-07	1.02324465577163e-06	0.552301480967586
chr2	135168597	135169007	410	+	utr3	RAB3GAP1	0.476528766775471	0.728678469748573	0.892421058959622	1	0.42035495605395	0.705514385058586	-1.09195811975283	-0.917547853578951	1.51801102046486e-07	1.02324465577163e-06	-0.17441026617388
chr2	135723995	135724268	273	+	exon	R3HDM1	0.458066185508365	0.715211442529967	0.179994339758295	1	0.452207657223127	0.732875290176874	0.64736051907925	0.184766211331135	0.424083391707556	0.5702959332308	0.462594307748115
chr2	135761877	135761977	100	+	utr3	UBXN4	6.64003527189206e-07	3.45464378063388e-05	1.03193939242179e-08	0.000205975102727389	7.76283244592269e-12	4.42283530176762e-10	2.66380107608227	-0.355786229020979	0.0334041016766625	0.0757443324642792	3.01958730510325
chr2	135780232	135780455	223	+	exon	UBXN4	0.204507313136444	0.474720360448329	0.0538055338799559	1	0.0714043698296977	0.243751626342114	0.564861621273571	-0.355786229020979	0.0334041016766625	0.0757443324642792	0.92064785029455
chr2	135782779	135782927	148	+	utr3	UBXN4	0.949880695064899	0.981657799797867	0.608142917525009	1	0.0658678502408862	0.230381913080317	0.428604024340663	-0.355786229020979	0.0334041016766625	0.0757443324642792	0.784390253361642
chr2	135840750	135840852	102	-	utr3	MCM6	0.138510197632165	0.383231796811216	0.042111637203769	1	0.00842712420285817	0.0521656885096594	1.99292418495814	1.01893955043476	3.96988207933477e-06	2.15851419089691e-05	0.973984634523382
chr2	138013898	138014009	111	+	exon	HNMT	0.661423955051273	NA	0.999476556221515	1	NA	NA	-4.46844943723079	-3.75104051373907	0.000133893737091693	0.000554476351315836	-0.717408923491726
chr2	138568981	138569370	389	+	utr3	SPOPL	0.148935434292941	0.398724429187206	0.393498064558815	1	0.589996004977121	0.832994008571419	0.961596888276399	0.774648087647673	0.00141635822941329	0.0047469583932658	0.186948800628725
chr2	143946901	143947071	170	-	utr3	GTDC1	0.436585410915935	NA	0.181058545159977	1	0.121144838774809	0.344522765474966	1.35198185580745	0.570296356465185	0.0596376751727578	0.123011855968634	0.781685499342261
chr2	144007213	144007392	179	-	utr3	GTDC1	0.0865565514995989	NA	0.113178865966508	1	0.416646254518613	0.70277337325989	0.0574479261112325	0.570296356465185	0.0596376751727578	0.123011855968634	-0.512848430353953
chr2	144389198	144389979	781	-	utr3	ZEB2	0.0136530545264257	0.0958753457931747	0.113572955733668	1	0.00381227387517573	0.0279011834707184	-2.36952449826783	-1.716688481112	6.84496351572043e-24	1.85511759592506e-22	-0.652836017155829
chr2	144396362	144396502	140	-	utr3	ZEB2	0.256794337760672	0.532381110621375	0.0924358064306299	1	0.181844240670482	0.443088365442783	-0.105505098339096	-1.716688481112	6.84496351572043e-24	1.85511759592506e-22	1.61118338277291
chr2	144398559	144399385	826	-	utr3	ZEB2	0.645410905486007	0.83419825713034	0.804431229116771	1	0.769222864966166	0.929835933417449	-1.58620246825015	-1.716688481112	6.84496351572043e-24	1.85511759592506e-22	0.13048601286185
chr2	144399433	144399633	200	-	utr3	ZEB2	0.583094324885752	0.798029292363815	0.261657060047384	1	0.30496684845806	0.594964909902852	-1.23788819855927	-1.716688481112	6.84496351572043e-24	1.85511759592506e-22	0.478800282552731
chr2	144399953	144400127	174	-	utr3	ZEB2	0.569809894522229	0.789942632113346	0.293377812310337	1	0.226279954389081	0.502916700567269	-0.473401424721996	-1.716688481112	6.84496351572043e-24	1.85511759592506e-22	1.24328705639001
chr2	147926068	147926231	163	+	exon	ACVR2A	0.514252217350419	NA	0.684434582638678	1	0.613011974686397	0.846486463664462	-0.51916551270288	-0.473499893915191	0.12752357331984	0.228703258623285	-0.045665618787689
chr2	147927101	147927657	556	+	utr3	ACVR2A	0.0379787216428335	0.182990748367059	0.111164354863822	1	0.259273416586608	0.542280531599126	-0.712274675383723	-0.473499893915191	0.12752357331984	0.228703258623285	-0.238774781468531
chr2	148468383	148468634	251	+	exon	MBD5	0.0678062401177675	0.256454278137147	0.132773688950054	1	0.259500619207007	0.542354406473171	-0.26697959012301	-0.028002970517104	0.916555935098778	0.949698626649635	-0.238976619605906
chr2	148469023	148469302	279	+	exon	MBD5	0.896132164008379	NA	0.538624949277923	1	0.952921132217523	0.975079259661927	0.747858339621697	-0.028002970517104	0.916555935098778	0.949698626649635	0.775861310138801
chr2	148469696	148470349	653	+	exon	MBD5	0.593856237521051	0.803699243413669	0.971851707331599	1	0.749905753503287	0.919971452203979	0.25653225772763	-0.028002970517104	0.916555935098778	0.949698626649635	0.284535228244734
chr2	148489770	148489937	167	+	exon	MBD5	0.822144223893888	NA	0.594636461442812	1	0.611584742843761	0.845595488985724	-0.902741256875588	-0.028002970517104	0.916555935098778	0.949698626649635	-0.874738286358484
chr2	148490068	148490558	490	+	exon	MBD5	0.282411911531071	NA	0.468964214242296	1	0.874761912183921	0.96520496214567	-1.45704730708772	-0.028002970517104	0.916555935098778	0.949698626649635	-1.42904433657062
chr2	148770868	148770998	130	+	exon	EPC2	0.374717191175895	0.645208947487209	0.125603506040903	1	0.0242278279404721	0.115412144845754	0.648126826455342	-0.407407970462748	0.0525669344252218	0.11077715367386	1.05553479691809
chr2	148771117	148771369	252	+	exon	EPC2	0.361928918599065	0.635765790626223	0.121296373338504	1	0.0118898833174165	0.0675506591186104	0.328378563059294	-0.407407970462748	0.0525669344252218	0.11077715367386	0.735786533522042
chr2	148783644	148783807	163	+	exon	EPC2	0.635605652853307	0.828390545515126	0.388549812574879	1	0.163168868122116	0.413931921754793	0.659196506509025	-0.407407970462748	0.0525669344252218	0.11077715367386	1.06660447697177
chr2	148784688	148785058	370	+	exon	EPC2	0.163647163669061	0.421363615297547	0.0451957858227773	1	0.00133362624750042	0.0118210185499024	0.291640309353888	-0.407407970462748	0.0525669344252218	0.11077715367386	0.699048279816636
chr2	148786331	148786506	175	+	utr3	EPC2	0.938612539931027	0.977770257438287	0.480723052855209	1	0.28078484977129	0.568695357361549	-0.401217806615109	-0.407407970462748	0.0525669344252218	0.11077715367386	0.00619016384763821
chr2	150468973	150469225	252	-	utr3	RND3	0.10473941263984	0.327770712560392	0.258450109398233	1	0.00124893341124251	0.0112336980174013	-3.83213785557497	-3.58321626691966	1.62551329712179e-76	2.26107823130769e-74	-0.24892158865531
chr2	150469700	150470216	516	-	utr3	RND3	0.00491712730956264	0.0475993014493468	0.0429847350508306	1	5.80253404561333e-05	0.000783856364973884	-4.1343980111247	-3.58321626691966	1.62551329712179e-76	2.26107823130769e-74	-0.551181744205049
chr2	150471553	150471715	162	-	exon	RND3	0.779347920573355	0.905037689103018	0.385765912590013	1	0.0950317446886017	0.293997607933727	-3.20118819768697	-3.58321626691966	1.62551329712179e-76	2.26107823130769e-74	0.38202806923269
chr2	150474807	150474913	106	-	utr5	RND3	0.0536883637411669	0.223829444470157	0.0147660655042998	1	2.6874451443175e-06	5.10868589248709e-05	-2.45984983986525	-3.58321626691966	1.62551329712179e-76	2.26107823130769e-74	1.12336642705441
chr2	151251255	151251627	372	-	exon	RBM43	0.675496482666352	0.852874756901363	0.451150603849778	1	0.68105783662601	0.887024686583494	-3.40255343226282	-3.29212774356191	7.13355258390164e-15	1.10496414802559e-13	-0.110425688700902
chr2	151463127	151463469	342	+	exon	RIF1	0.0571994852881015	0.231855468924754	0.16483079461578	1	0.138766069077972	0.374909684719311	-0.576276295723756	-0.248566309941686	0.195439104799577	0.320878836645847	-0.32770998578207
chr2	151463748	151464915	1167	+	exon	RIF1	0.905113708372514	0.963224982492455	0.643793486701215	1	0.028330153758708	0.129582909346176	0.259779279082055	-0.248566309941686	0.195439104799577	0.320878836645847	0.508345589023741
chr2	151465100	151465388	288	+	exon	RIF1	0.480193460154667	0.731659111161458	0.756201822721194	1	0.623084210713502	0.853467932021382	-0.161786553937291	-0.248566309941686	0.195439104799577	0.320878836645847	0.0867797560043952
chr2	151465518	151466088	570	+	exon	RIF1	0.265316057091783	0.54201487444571	0.0842489379582098	1	0.163850612806075	0.415105977798538	0.309560605674764	-0.248566309941686	0.195439104799577	0.320878836645847	0.55812691561645
chr2	151474030	151474140	110	+	exon	RIF1	0.669659292250223	NA	0.909694859468774	1	0.380787736906327	0.67226149619558	0.514368434271542	-0.248566309941686	0.195439104799577	0.320878836645847	0.762934744213227
chr2	151474887	151475384	497	+	utr3	RIF1	0.043824249144252	0.199248988601794	0.133624501896428	1	0.184623676739281	0.446399541546095	-1.00397345910997	-0.248566309941686	0.195439104799577	0.320878836645847	-0.755407149168283
chr2	151802970	151803305	335	-	utr3	CTD-2021K4.1	0.00141749998432911	0.0188584795806175	0.00683824959890678	1	0.0324470900039831	0.142514932116206	-0.359724467018115	NA	NA	NA	NA
chr2	151806770	151806936	166	-	utr3	CTD-2021K4.1	0.722579136354451	0.876622314822743	0.880117480346232	1	0.692579488255542	0.892751907495805	0.707825598239828	NA	NA	NA	NA
chr2	151812297	151812397	100	-	utr3	CTD-2021K4.1	0.915775037932849	0.96788962747566	0.647602286308781	1	0.394105134434663	0.683733926932777	1.03137834691717	NA	NA	NA	NA
chr2	152120476	152120761	285	-	utr3	STAM2	0.727310047841051	0.879510712804593	0.812599811045703	1	0.292597068257519	0.582731354415487	0.0913499201704243	-0.146228532432504	0.515665323066106	0.653771621034617	0.237578452602929
chr2	152123760	152123867	107	-	exon	STAM2	0.763799445640912	0.896626292687886	0.454619138113784	1	0.419345612566639	0.704643575899427	0.982793632169483	-0.146228532432504	0.515665323066106	0.653771621034617	1.12902216460199
chr2	152618900	152619013	113	+	exon	FMNL2	0.375972110456199	NA	0.595801501369069	1	0.948144174432117	0.975079259661927	0.927064211726519	0.0373968745258311	0.869494621705995	0.921575669087789	0.889667337200687
chr2	152634997	152635111	114	+	intron	FMNL2	0.0995818767651085	NA	0.0485769358681101	1	0.418414117971336	0.703906635977459	-4.35879268273165	0.0373968745258311	0.869494621705995	0.921575669087789	-4.39618955725748
chr2	152647811	152648023	212	+	utr3	FMNL2	0.083697780697209	0.286369355877005	0.0168634580506805	1	7.05536982094268e-05	0.000929679876733224	1.07509882361131	0.0373968745258311	0.869494621705995	0.921575669087789	1.03770194908548
chr2	152656079	152656373	294	-	utr3	PRPF40A	0.590989844768284	0.802042510737882	0.95032386563218	1	0.335289190284693	0.626471218413762	0.742371405193867	0.580910909635224	0.000456997677720218	0.00170644963961519	0.161460495558643
chr2	152657816	152657998	182	-	exon	PRPF40A	0.982592498063163	0.995203135045697	0.578193795048324	1	0.203823450936769	0.473742892088327	1.45195394221313	0.580910909635224	0.000456997677720218	0.00170644963961519	0.871043032577904
chr2	152658882	152658983	101	-	exon	PRPF40A	0.460101559992656	0.716807740099693	0.182383194952261	1	0.0140760945822418	0.0769246263531104	1.83871604307673	0.580910909635224	0.000456997677720218	0.00170644963961519	1.25780513344151
chr2	152672440	152672557	117	-	utr3	PRPF40A	1.71924034803965e-07	1.09592852500668e-05	4.22126771706223e-09	8.43620353254886e-05	3.10511723348974e-10	1.30648782008255e-08	4.40217793071157	0.580910909635224	0.000456997677720218	0.00170644963961519	3.82126702107634
chr2	152676352	152676474	122	-	utr3	PRPF40A	1.23739433385816e-09	1.48683731862004e-07	1.1795240206477e-11	2.3734382343473e-07	2.29464052236714e-13	1.66605812945299e-11	4.4461294734163	0.580910909635224	0.000456997677720218	0.00170644963961519	3.86521856378108
chr2	152759844	152759962	118	+	utr3	ARL6IP6	0.594224939123208	0.804054480143477	0.23818125638244	1	0.670309090157355	0.880667390988028	1.2390319636114	0.365406626534833	0.0693077280214906	0.139145432934753	0.873625337076572
chr2	156325644	156325942	298	-	utr3	NR4A2	0.119057820838531	0.35205288743143	0.22423827087749	1	0.260064183033448	0.542911651356519	1.51478472037805	1.67554926025546	3.80725120779186e-06	2.07845734522947e-05	-0.160764539877412
chr2	157257584	157257994	410	+	utr5	GALNT5	0.342019394326593	0.616891195592422	0.638568658955355	1	0.698363873484498	0.895885494877943	-3.85363007686086	-3.98315806995585	4.36173764489102e-68	5.03373282930171e-66	0.129527993094996
chr2	157258133	157259430	1297	+	exon	GALNT5	0.308190378807695	0.583688057937016	0.72104929373868	1	0.503620018789362	0.772920600024804	-3.9377525076542	-3.98315806995585	4.36173764489102e-68	5.03373282930171e-66	0.0454055623016569
chr2	157308631	157308793	162	+	exon	GALNT5	0.459542809115157	NA	0.304881293135045	1	0.473757259181056	0.748778467320189	-3.76047581914156	-3.98315806995585	4.36173764489102e-68	5.03373282930171e-66	0.222682250814295
chr2	157311235	157311869	634	+	utr3	GALNT5	0.0595582924141052	0.237480259981446	0.147810114847886	1	0.0929232213275819	0.290197488717442	-5.50528259143789	-3.98315806995585	4.36173764489102e-68	5.03373282930171e-66	-1.52212452148203
chr2	157737133	157737639	506	-	utr3	ACVR1	0.00830876391041431	0.0688740157997103	0.12279339779574	1	0.151202187739501	0.395651626309763	-1.77940436758646	-1.32908921337905	3.45215297386829e-14	5.05641708947905e-13	-0.450315154207407
chr2	157738366	157738515	149	-	exon	ACVR1	0.883867674316979	0.954706202288107	0.697872731132242	1	0.964016308834518	0.976348242773318	-1.12100522276418	-1.32908921337905	3.45215297386829e-14	5.05641708947905e-13	0.208083990614867
chr2	158624939	158625451	512	+	utr3	PKP4	0.563931215594536	0.786107964653465	0.902536856214557	1	0.331285257534924	0.622337745778327	0.224090411520619	0.374872094529917	0.0697957667267287	0.139871222624579	-0.150781683009298
chr2	158680526	158680924	398	+	utr3	PKP4	0.393464874768699	0.663681110154868	0.156714951647116	1	0.367754488850054	0.659543050899641	1.42583901267314	0.374872094529917	0.0697957667267287	0.139871222624579	1.05096691814323
chr2	159004225	159004351	126	+	exon	BTF3L4P2	0.0678340564648007	0.256485817795514	0.166310404381929	1	0.00551805376271092	0.0373792850372658	0.872415478649916	1.71796003921797	8.98750330162779e-07	5.43076868088004e-06	-0.845544560568056
chr2	159230099	159230253	154	+	exon	TANC1	0.338981661272884	0.614321052035643	0.126213196933533	1	0.356226409056043	0.647426851521339	0.481994493262743	-0.0356720307082116	0.845591336896237	0.905285714876832	0.517666523970955
chr2	159230323	159231363	1040	+	utr3	TANC1	0.424044578819353	0.689658923979482	0.96810766684804	1	0.634385564318321	0.861115378025409	-0.134268984492401	-0.0356720307082116	0.845591336896237	0.905285714876832	-0.0985969537841893
chr2	159282863	159283008	145	-	exon	WDSUB1	0.989905616332913	0.998461685865756	0.57825726284453	1	0.412861601725425	0.700040120807279	1.3650737704804	1.19989415001188	5.8573726460561e-05	0.000258788925237195	0.165179620468519
chr2	159320136	159320361	225	-	utr3	BAZ2B	0.815006706619355	NA	0.518064392800739	1	0.196829946624746	0.463883949160122	0.540450049790806	0.634574752076048	0.00875437622456489	0.0239298435997867	-0.0941247022852419
chr2	159747880	159747983	103	+	exon	MARCH7	0.0306886400608682	0.160872579639132	0.00588481199555421	1	9.82729014859225e-05	0.00124149786098296	1.50531461283735	0.0562642000177492	0.767040107781247	0.852474227410832	1.4490504128196
chr2	159767333	159767437	104	+	utr3	MARCH7	0.351622979272354	0.626098803372431	0.169537704463066	1	0.246783358245428	0.528511139491892	0.864630118162618	0.0562642000177492	0.767040107781247	0.852474227410832	0.808365918144869
chr2	159797336	159797542	206	-	intron	LY75-CD302	0.93218833775668	NA	0.925462341409688	1	0.888556823115302	0.969416254435271	-0.36457797315682	NA	NA	NA	NA
chr2	159932153	159932631	478	-	utr3	PLA2R1	0.852804545113387	NA	0.658371294605773	1	0.859329792622961	0.960706284046265	-3.22689957747757	-2.01922950120334	9.75727625463309e-17	1.74567146892942e-15	-1.20767007627423
chr2	159941702	159941946	244	-	utr3	PLA2R1	0.00954053642873446	NA	0.0140900002932719	1	0.0178693067715488	0.0915170608070767	-4.71011281436378	-2.01922950120334	9.75727625463309e-17	1.74567146892942e-15	-2.69088331316045
chr2	161224683	161224817	134	+	utr3	TANK	0.723586877527641	0.87753166659472	0.916258126899189	1	0.934262930213393	0.975079259661927	0.569913347898864	-0.340451052135792	0.0839005807749833	0.16298999247112	0.910364400034656
chr2	161231004	161231609	605	+	exon	TANK	0.276932311830686	0.553645213405068	0.713723426793786	1	0.316836116466961	0.607979871156727	-0.584322947372412	-0.340451052135792	0.0839005807749833	0.16298999247112	-0.24387189523662
chr2	161235385	161235583	198	+	utr3	TANK	0.384470859622471	0.655062887090278	0.778598133958234	1	0.581004761131194	0.826975778900961	-0.377473815937297	-0.340451052135792	0.0839005807749833	0.16298999247112	-0.0370227638015053
chr2	161308545	161308645	100	+	utr5	PSMD14	4.34128002855644e-09	4.56437358557948e-07	4.06709891462232e-11	8.17324197882502e-07	2.26237536954856e-15	2.17707624078281e-13	3.30430803126664	1.03720384289916	7.57789998606697e-10	6.93837015289236e-09	2.26710418836749
chr2	161340782	161341109	327	-	exon	AC009299.5	0.000393141962317676	0.00711981974819332	6.243749872088e-06	0.122508616240239	1.17874799673493e-20	2.13576393786783e-18	0.891268134913584	-0.658854162015908	0.0243829661186254	0.0579343688185076	1.55012229692949
chr2	161992642	161992813	171	-	utr3	DPP4	0.104169213435249	0.326721903343614	0.0276088018864741	1	0.0182796909822498	0.0931208574050171	-1.81269444648476	-2.83561202229956	1.73953820378851e-57	1.51606889760888e-55	1.0229175758148
chr2	162075405	162075541	136	-	utr5*	DPP4	0.730590053067374	NA	0.847410993608746	1	0.883322709961495	0.967982691807638	-1.97780459655893	-2.83561202229956	1.73953820378851e-57	1.51606889760888e-55	0.857807425740629
chr2	162077436	162077855	419	-	exon	TIMM8AP1	0.351476613765724	0.625968231080233	0.489799217778371	1	0.214253189073426	0.487891772944378	-1.13568428599412	-0.454102381521866	0.671651861630361	0.78161536382537	-0.681581904472253
chr2	162277412	162277525	113	-	exon	IFIH1	0.976269965195693	0.992036607269468	0.838093708197743	1	0.872948794244323	0.964659485730072	-4.60691442146532	-5.73603551702915	6.25966138382643e-146	3.37122891553565e-143	1.12912109556384
chr2	162308076	162308484	408	-	intron	IFIH1	0.0399231032583382	0.18859150805967	0.0187708973480603	1	0.0450980475311191	0.178856354318316	-3.76254683191611	-5.73603551702915	6.25966138382643e-146	3.37122891553565e-143	1.97348868511305
chr2	162309480	162309794	314	-	intron	IFIH1	0.929744777174012	NA	0.728662419431264	1	0.858427954625457	0.960706284046265	-4.03364866877637	-5.73603551702915	6.25966138382643e-146	3.37122891553565e-143	1.70238684825278
chr2	162309897	162310037	140	-	intron	IFIH1	0.873283990597549	NA	0.972525257395271	1	0.779156840291489	0.93510577678376	-4.11895962499504	-5.73603551702915	6.25966138382643e-146	3.37122891553565e-143	1.61707589203412
chr2	162310333	162310862	529	-	utr3	IFIH1	0.404717580543373	0.674529300905622	0.17974575639118	1	0.205982406977655	0.476777324103419	-4.45536636708018	-5.73603551702915	6.25966138382643e-146	3.37122891553565e-143	1.28066914994897
chr2	162317809	162318390	581	-	utr5	IFIH1	0.130557428757874	0.370759443530364	0.0334183928285187	1	0.00726346906129178	0.0463552350486737	-5.33671908392014	-5.73603551702915	6.25966138382643e-146	3.37122891553565e-143	0.399316433109015
chr2	163609721	163609821	100	-	exon	FIGN	0.134798975831521	NA	0.160986774818797	1	0.332210104406342	0.623026204407858	0.615370025180786	1.3043409350046	0.000150416543091687	0.000617179417704965	-0.688970909823812
chr2	164694395	164695397	1002	-	exon	COBLL1	0.877354888500604	0.951265504856228	0.431681819739216	1	0.413023461706396	0.700040120807279	0.46413166134406	0.0750055685005987	0.775312173977511	0.85830690466577	0.389126092843462
chr2	164695552	164695802	250	-	exon	COBLL1	0.93634598158822	0.976862056552566	0.641867375060456	1	0.463741355287975	0.741337424493422	1.16025389929809	0.0750055685005987	0.775312173977511	0.85830690466577	1.08524833079749
chr2	164897480	164898056	576	-	utr3	SLC38A11	0.619771276099325	0.818005153878806	0.644979105642566	1	0.535726162984737	0.797168140718336	-7.85639834208482	-8.00644490567301	2.82426267510763e-06	1.57810091056028e-05	0.150046563588191
chr2	164898405	164898643	238	-	utr3	SLC38A11	0.807060139751186	NA	0.99956816836318	1	NA	NA	-5.70593887475936	-8.00644490567301	2.82426267510763e-06	1.57810091056028e-05	2.30050603091365
chr2	165389787	165390051	264	+	utr3	SCN2A	0.225340932244576	NA	0.26029031648584	1	0.533064409629679	0.795798055706065	-4.46861898199094	-3.952393043181	0.000592675239249741	0.00216266980361724	-0.516225938809938
chr2	165770362	165770791	429	-	utr5	GALNT3	0.325192572372911	0.602579250439582	0.634213542092586	1	0.537211744888541	0.7985515604729	-0.282664635989667	-0.590923503200896	0.0232110786621119	0.0555774619492702	0.308258867211229
chr2	165794331	165794779	448	-	utr5	GALNT3	0.690898956631581	0.860426931266113	0.820765649870586	1	0.964826860682417	0.976561923057815	-0.852420612909716	-0.590923503200896	0.0232110786621119	0.0555774619492702	-0.26149710970882
chr2	166198647	166199187	540	-	utr3	SCN9A	0.259321007422941	0.53489374010672	0.512439044987565	1	0.632602265129164	0.859887588285871	-0.924496459488665	-0.214520035419787	0.452893992340623	0.597186604000404	-0.709976424068877
chr2	166199253	166199642	389	+	exon	AC010127.3	0.0670315415770287	0.25473331814162	0.10303203787745	1	0.059102744509354	0.214545953860392	-1.17781062451209	-2.74206132786022	0.158654641763318	NA	1.56425070334813
chr2	169504710	169505203	493	+	utr3	BBS5	0.132065668941486	0.373245142388296	0.261964522345372	1	0.350240375317784	0.640891154152262	-1.87835836344847	-1.39210250780353	0.00523633865342695	0.0152016664929619	-0.486255855644939
chr2	169546350	169546638	288	-	exon	FASTKD1	0.257820288418574	0.533396989157858	0.489798600256199	1	0.622214118959914	0.852973237033726	2.09939943064585	2.33757700159523	2.71751949660654e-23	7.13484743834048e-22	-0.238177570949377
chr2	169573573	169573817	244	-	utr5	FASTKD1	0.936636405040147	0.976893984988524	0.604698232788086	1	0.112196168177919	0.328143204530797	2.80119137954567	2.33757700159523	2.71751949660654e-23	7.13484743834048e-22	0.46361437795044
chr2	169630886	169631008	122	+	exon	PPIG	2.11106483643194e-05	0.000656294078512928	7.43369435976394e-07	0.0146971571186893	0.00052905471955914	0.00538146753493424	1.97422137410032	-0.166055880288459	0.460662771510769	0.603716282074761	2.14027725438878
chr2	169636133	169636288	155	+	exon	PPIG	0.000420621123495972	0.00754526517740404	6.38487166127081e-05	1	4.85472063686138e-08	1.32480517569276e-06	1.96507358924149	-0.166055880288459	0.460662771510769	0.603716282074761	2.13112946952995
chr2	169636454	169637567	1113	+	utr3	PPIG	0.794394025755405	0.911422063499305	0.750166072046335	1	0.0410891640572731	0.167691815649325	0.440006605461154	-0.166055880288459	0.460662771510769	0.603716282074761	0.606062485749613
chr2	169701009	169701168	159	+	exon	PHOSPHO2	0.895907771438935	NA	0.649010886994135	1	0.645434917946521	0.867445876389415	1.29496988791275	1.92814492916158	0.0524727909292301	0.110600953404671	-0.633175041248823
chr2	169735925	169736072	147	+	exon	KLHL23	0.958653167978092	NA	0.754259528292605	1	0.622296342894376	0.853027811361212	2.24456136435697	1.93592261736454	4.75137923788675e-07	3.00054027397996e-06	0.30863874699243
chr2	169810345	169810487	142	+	exon	SSB	0.026155869857258	0.145748939874452	0.000421569268598163	1	1.58016825317527e-16	1.77543820714308e-14	2.30255491806086	-0.451250817770416	0.0891197491507475	0.171181637966374	2.75380573583128
chr2	169810888	169811094	206	+	exon	SSB	0.103315765949044	0.325683819094321	0.00508389134635939	1	1.75386525384618e-15	1.72910480320365e-13	2.03679266728595	-0.451250817770416	0.0891197491507475	0.171181637966374	2.48804348505637
chr2	170092125	170092381	256	+	intergenic	NA	0.168952566321056	NA	0.208453727461417	1	0.503648155487989	0.772920600024804	-2.78692806298757	NA	NA	NA	NA
chr2	170096828	170097172	344	+	intergenic	NA	0.690233146064865	NA	0.815866318579841	1	0.786818604838352	0.936875615185866	-3.27141113805691	NA	NA	NA	NA
chr2	170965879	170966340	461	+	utr3	GORASP2	0.34740768570145	0.621516168312232	0.0747184752164856	1	0.130050213697801	0.3599738367589	-0.211528929616522	-0.646484627997299	2.20178383895918e-05	0.00010489060502041	0.434955698380778
chr2	170993482	170993904	422	-	utr3	TLK1	0.276119179407847	0.553188352022601	0.627903920766819	1	0.570074766636972	0.819890139202143	-0.938949055375783	-0.649415375797809	0.00297549260109905	0.00916774214051473	-0.289533679577974
chr2	171323994	171324337	343	-	utr3	METTL8	0.0123276796713293	0.0895574016629332	0.0336814146126259	1	0.0509965853367631	0.194555894643417	-1.58229878216001	-1.08779027298162	0.00135274288317807	0.00455471589512474	-0.494508509178389
chr2	171339187	171339459	272	-	exon	METTL8	0.701605397368869	NA	0.440542591245213	1	0.808267112712816	0.944648670094341	-0.871462775134597	-1.08779027298162	0.00135274288317807	0.00455471589512474	0.216327497847021
chr2	171554626	171554801	175	+	utr3	CYBRD1	0.0205036364248085	0.125882017628386	0.00257802287029165	1	0.00511643933559752	0.0352282875445181	-0.521071759097914	-2.39023425769994	1.2554942089391e-42	6.83170993900435e-41	1.86916249860203
chr2	171687533	171687698	165	+	utr5	DYNC1I2	0.0106489436709886	0.0815503324121232	0.00110612955838788	1	8.58396398213964e-06	0.00014327027685377	1.96411554333461	0.0424665363401259	0.83456057366464	0.898376663328847	1.92164900699448
chr2	171687788	171687889	101	+	utr5	DYNC1I2	0.00767030348983983	0.0652750505148683	0.000649254870188778	1	1.67293811093088e-06	3.29944295634715e-05	1.07580562393585	0.0424665363401259	0.83456057366464	0.898376663328847	1.03333908759572
chr2	171774043	171774200	157	+	intergenic	NA	0.508834989307961	NA	0.60776321269064	1	0.76639241868907	0.928758997630428	-1.51063401006348	NA	NA	NA	NA
chr2	171785116	171785369	253	-	utr3	SLC25A12	0.314211972275237	0.589926743582229	0.641739682806975	1	0.547568084070848	0.804299536794397	0.573972134943836	0.538806375144968	0.00888393504297143	0.0242303819818948	0.0351657597988679
chr2	171793613	171793714	101	-	utr3	SLC25A12	0.0981457985863964	NA	0.160685682719118	1	0.757214773425198	0.923479687291709	-0.831076281756073	0.538806375144968	0.00888393504297143	0.0242303819818948	-1.36988265690104
chr2	172080396	172080915	519	+	utr3	METAP1D	0.123722563585071	0.359989656875491	0.252101748045184	1	0.257047998718433	0.539926081475408	-0.126259305374573	0.71510020717861	0.0699662371364005	0.140105905692912	-0.841359512553184
chr2	172088848	172088949	101	+	utr3	DLX1	0.119759122191285	NA	0.110724799873224	1	0.0753622639301837	0.252621221360542	-0.0928627393973818	1.43908508641308	0.00483326838763976	0.0141379240909187	-1.53194782581046
chr2	172501855	172501964	109	+	utr3	ITGA6	0.101187868962011	0.322319447945477	0.159287623309933	1	0.64513532819816	0.867445876389415	-3.24424429528239	-0.537000143505469	0.0126624199578756	0.0329339340045898	-2.70724415177692
chr2	172504113	172504666	553	+	utr3	ITGA6	0.00421584151148639	0.042580280509609	0.024299651737617	1	0.000621393139782737	0.00615941785476116	-1.46469646916196	-0.537000143505469	0.0126624199578756	0.0329339340045898	-0.927696325656486
chr2	173221213	173221563	350	+	utr3	AC013461.1	0.0210794417642259	0.128169778437904	0.00279355020929712	1	0.000936946514792328	0.00880966260191833	0.0753660137389389	-1.10894000069843	1.96205982952468e-08	1.49749653558635e-07	1.18430601443737
chr2	173266176	173266856	680	+	utr3	AC013461.1	0.0667418212923453	0.253951036533327	0.232799750993083	1	0.298264272652483	0.588451141270829	-0.519819297109095	-1.10894000069843	1.96205982952468e-08	1.49749653558635e-07	0.589120703589338
chr2	173909935	173910216	281	-	utr3	SP3	0.694656442508547	0.862118833965674	0.713965024715904	1	0.247820857767673	0.529416763856142	0.226061965139041	-0.133921768079591	0.44492932239489	0.589980775731204	0.359983733218632
chr2	173913003	173913189	186	-	exon	SP3	0.3879658943072	0.658424351508913	0.143513629400307	1	0.00227442596624352	0.0183707851538513	0.790604982252945	-0.133921768079591	0.44492932239489	0.589980775731204	0.924526750332536
chr2	173918539	173918702	163	-	exon	SP3	0.264727192510886	0.541340046534796	0.0929702125395414	1	0.00191462793848536	0.0159119822722387	1.23115154430093	-0.133921768079591	0.44492932239489	0.589980775731204	1.36507331238052
chr2	173954830	173955997	1167	-	exon	SP3	0.399860851441021	0.669530335193216	0.982784991695888	1	0.993427452426923	0.993526251775747	-0.00158083817613367	-0.133921768079591	0.44492932239489	0.589980775731204	0.132340929903457
chr2	173965198	173965304	106	-	utr5	SP3	0.720291541610692	NA	0.366145120046644	1	0.2928271667692	0.582814446121935	0.89043137191913	-0.133921768079591	0.44492932239489	0.589980775731204	1.02435313999872
chr2	174326847	174326958	111	+	exon	LINC01305	0.621120970172663	NA	0.928896711928531	1	0.695688914269683	0.894266614073365	1.23275823628421	0.754669242709293	0.118940441719527	0.216015999816424	0.478088993574917
chr2	174337078	174337300	222	-	exon	RP11-572N21.1	0.939269883746588	NA	0.792953482875439	1	0.741441690421796	0.916413180786821	0.173746624474742	0.886181719628289	0.719320402574538	NA	-0.712435095153548
chr2	174337507	174337678	171	+	utr3	SP9	0.141751731594567	NA	0.0568871087679505	1	0.149750362628821	0.39324449443272	0.831531982108813	0.384603278619031	0.666834088797297	0.777818803859523	0.446928703489782
chr2	174348346	174349118	772	-	utr3	CIR1	0.725542827691618	0.878383727750399	0.820389753641868	1	0.813804391011855	0.946739583065156	-0.728772165110473	-0.844775528499975	0.00152146421651452	0.00505886249860235	0.116003363389502
chr2	174395788	174396205	417	+	utr5	SCRN3	0.341898040686958	0.616891195592422	0.513884472101751	1	0.0769879861947533	0.256230582136976	0.315068020888532	0.355084364770586	0.235594133169703	0.369643622402064	-0.0400163438820545
chr2	174473111	174473261	150	-	exon	GPR155	0.762466255598552	NA	0.971650891650162	1	0.579777496605298	0.82599615976586	0.932713390881464	1.07847757974809	0.00135322109206052	0.00455497689385242	-0.145764188866631
chr2	174561346	174561528	182	-	utr3	WIPF1	0.188976360242033	0.454865197784479	0.057683330755425	1	0.0897086724772825	0.283861047964617	-0.412033066757838	-1.14274198355041	1.9162548967604e-08	1.46413306116972e-07	0.730708916792576
chr2	175074459	175074603	144	-	utr3	ATF2	0.563619595669659	0.78581827778236	0.9043322719232	1	0.658286930029974	0.873914530957918	0.0290926287977896	-0.0941787730225613	0.617018644220147	0.738075038624066	0.123271401820351
chr2	175929996	175930186	190	-	utr3	KIAA1715	0.116315782612339	0.347246554804255	0.330171532155782	1	0.293920410161357	0.583906861158348	-0.103569481978538	-0.229435332147661	0.234454552632645	0.368488732677049	0.125865850169123
chr2	175937282	175937417	135	-	utr3	KIAA1715	0.132345132106237	0.373755885112559	0.0370050595809233	1	0.0127130890258055	0.0713209613631799	1.16640406721681	-0.229435332147661	0.234454552632645	0.368488732677049	1.39583939936447
chr2	176094510	176094695	185	+	exon	HOXD13	0.231937644645905	0.505850029708874	0.351958095053586	1	0.4883029084038	0.760794397380048	3.38425548648302	3.24720121997599	4.74016924247329e-10	4.45868852525343e-09	0.137054266507027
chr2	176104508	176104616	108	+	exon	HOXD11	0.136914706233682	NA	0.0290415470795738	1	0.00133515778898578	0.0118293803753665	1.82859620182692	1.04278760996718	0.114088972310493	0.209176394414245	0.785808591859735
chr2	176108923	176109392	469	+	utr3	HOXD11	0.0320699283964557	0.164938285134448	0.0565449265683973	1	0.000171300707289045	0.00201120830414318	0.442208729583412	1.04278760996718	0.114088972310493	0.209176394414245	-0.60057888038377
chr2	176111912	176112117	205	+	intron	HOXD10	0.100354800289953	NA	0.14815262570188	1	0.196484245702908	0.463432760593045	-0.526137575092718	0.434964997335413	0.310698748486387	0.453157177502123	-0.961102572428131
chr2	176116845	176117089	244	+	exon	HOXD10	0.911043424249369	NA	0.769557236402915	1	0.439327922267678	0.721957075023807	0.851756064838472	0.434964997335413	0.310698748486387	0.453157177502123	0.416791067503059
chr2	176119077	176119248	171	+	utr3	HOXD10	0.762476913609973	0.896133358604653	0.430956407807725	1	0.94057324559463	0.975079259661927	1.333985142236	0.434964997335413	0.310698748486387	0.453157177502123	0.899020144900586
chr2	176131390	176131677	287	+	utr3	HOXD8	1	1	0.886441468323764	1	0.860940670308515	0.96110339482931	5.58922666856342	5.77125981132607	4.40385739977724e-15	6.96525759223803e-14	-0.182033142762646
chr2	177216697	177216809	112	+	exon	HNRNPA3	0.037917293286302	0.182765940896088	0.00519767944555868	1	0.000445301115723186	0.00462120538670006	2.02942475965223	0.720725222866569	0.00068597148723614	0.00246757066585167	1.30869953678567
chr2	177219083	177219190	107	+	exon	HNRNPA3	0.359684411337338	0.634318228031136	0.185032498211704	1	0.445584500532917	0.727107137908157	1.98132587558659	0.720725222866569	0.00068597148723614	0.00246757066585167	1.26060065272002
chr2	177221507	177221793	286	+	utr3	HNRNPA3	0.0156273104048648	0.104962239361616	0.0496839013188025	1	0.019044880045003	0.0963114476904956	0.512113315675463	0.720725222866569	0.00068597148723614	0.00246757066585167	-0.208611907191106
chr2	177230970	177231942	972	-	exon	NFE2L2	0.806425488698467	0.918543627662864	0.600717167809284	1	0.306552833180505	0.596496766730487	0.0348785383849375	-0.208048743415072	0.238256633049848	0.372735164649115	0.24292728180001
chr2	177264501	177264660	159	-	utr5	NFE2L2	0.00151036796708765	0.0197567719767298	8.12292556726732e-05	1	0.000885488360400957	0.00837333546892622	1.34719931822555	-0.208048743415072	0.238256633049848	0.372735164649115	1.55524806164062
chr2	177550884	177551248	364	-	exon	TTC30B	0.183760765069543	NA	0.255241866131703	1	0.523194191177698	0.789007136483521	-0.73180041795037	-0.261157884794836	0.622646791350212	0.742553990429236	-0.470642533155534
chr2	177616739	177617225	486	-	exon	TTC30A	0.341640601031591	0.616573930101119	0.519523189353803	1	0.597807264651375	0.837671546482858	-0.326051658841806	-0.0944416526553252	0.846138447346079	0.905502213688136	-0.231610006186481
chr2	178112464	178112617	153	+	utr5	RBM45	0.111624731509634	0.33901673722284	0.0221940183242484	1	0.0252102841843047	0.118909295383381	1.13705820051252	0.184383161361664	0.564901440243508	0.695334613858102	0.952675039150859
chr2	178413973	178414078	105	+	exon	AC009948.5	0.276366725748833	NA	0.379300375807358	1	0.66263288922393	0.876409061147871	-0.237045418611873	-1.12001741293693	0.00819985014446741	0.0225608661821317	0.882971994325053
chr2	178538857	178539310	453	+	exon	TTN-AS1	0.255761969758362	0.531404533855905	0.520873738587383	1	0.961372716403685	0.975688085351392	0.0675572878872021	-0.244546505190588	0.700493925503652	0.803208560502168	0.31210379307779
chr2	178576305	178576583	278	+	exon	TTN-AS1	0.203480522065916	NA	0.233829259891269	1	0.281569847919345	0.569826200578976	-2.10495391308615	-0.244546505190588	0.700493925503652	0.803208560502168	-1.86040740789556
chr2	178576915	178577148	233	+	exon	RP11-171I2.5	0.50120073528745	NA	0.541453801415144	1	0.561729413865978	0.814645368594791	-1.71126530932119	NA	NA	NA	NA
chr2	179945010	179945699	689	-	utr3	CWC22	0.0252086462729547	0.142569631891122	0.0785388433495941	1	0.0264893569568403	0.12337979321815	0.345910774856999	0.442608814947971	0.049603516607556	0.105570195848121	-0.0966980400909713
chr2	179950456	179950582	126	-	exon	CWC22	0.139868531323598	0.385575225910346	0.0497899142555924	1	0.121812584722346	0.345883764497505	1.51288112830416	0.442608814947971	0.049603516607556	0.105570195848121	1.07027231335619
chr2	181062853	181063010	157	+	utr3	UBE2E3	0.000538243236646991	0.00907461314346931	2.49585946177585e-05	0.486842346613997	5.77984773609384e-09	1.91506256455221e-07	1.02913823554118	-0.936998595197751	5.29966052051714e-05	0.000235984883555103	1.96613683073893
chr2	181534889	181534999	110	+	exon	ITGA4	0.60078945553126	0.807841475425103	0.378394735203303	1	0.233270908971667	0.511730423346223	-0.821264110838794	-1.18855040222289	0.0460231938237433	0.0991152633111764	0.367286291384095
chr2	181535451	181535741	290	+	utr3	ITGA4	0.425520650338209	0.690946229742651	0.689548942267401	1	0.44608627208955	0.72728053314225	-1.3946338252607	-1.18855040222289	0.0460231938237433	0.0991152633111764	-0.206083423037809
chr2	181892115	181892314	199	+	utr5	SSFA2	0.211823462338543	0.483351749503515	0.0437545677454408	1	2.99286448331644e-05	0.000443243670754493	1.25920758784612	0.332756814440184	0.0446162976318391	0.0965208276299462	0.92645077340594
chr2	181901818	181902523	705	+	utr3	SSFA2	0.0414356134426191	0.192257182813746	0.180136079002734	1	0.16699891309776	0.420097828670688	0.302663973171804	0.332756814440184	0.0446162976318391	0.0965208276299462	-0.0300928412683801
chr2	181915321	181916452	1131	+	utr3	SSFA2	0.401033168940166	0.670487633974117	0.0977742127295862	1	0.0267361748371987	0.124155610326885	0.870856311650777	0.332756814440184	0.0446162976318391	0.0965208276299462	0.538099497210592
chr2	181921984	181922469	485	+	utr3	SSFA2	0.119268102381199	0.352129303832167	0.563810708095829	1	0.694012427361498	0.893362233853889	0.249244388400679	0.332756814440184	0.0446162976318391	0.0965208276299462	-0.0835124260395048
chr2	181928184	181928296	112	+	utr3	SSFA2	0.110797893077001	0.337766785068215	0.286296494888509	1	0.653786509663544	0.871715346218059	0.476621643046169	0.332756814440184	0.0446162976318391	0.0965208276299462	0.143864828605985
chr2	182716378	182716538	160	+	utr5	DNAJC10	0.000442080140546376	0.00787422744455545	2.52343405462932e-05	0.492195812355449	0.000268046823370254	0.00298172439802132	1.61858813571536	-0.415615002064837	0.0248026033925767	0.0587718729306951	2.03420313778019
chr2	182717959	182718258	299	+	utr5	DNAJC10	0.0245303672180723	0.140252930393359	0.121281439985912	1	0.0499318490815848	0.19184518843381	-0.487397599443367	-0.415615002064837	0.0248026033925767	0.0587718729306951	-0.0717825973785298
chr2	182775375	182775485	110	+	utr3	DNAJC10	0.142392349320023	0.388860444168391	0.0387580600814084	1	7.10360100074233e-05	0.000934386025682994	1.12407249455521	-0.415615002064837	0.0248026033925767	0.0587718729306951	1.53968749662005
chr2	184936821	184936950	129	+	exon	ZNF804A	0.628593647866181	NA	0.715087501919291	1	0.836801722837029	0.953710923656476	-2.21928493518913	-2.69927197188802	0.000470666229615182	0.00175188259557634	0.479987036698893
chr2	184937216	184937420	204	+	exon	ZNF804A	0.418096096609273	NA	0.669363370269985	1	0.538915733094318	0.79860545416983	-4.41519109093799	-2.69927197188802	0.000470666229615182	0.00175188259557634	-1.71591911904997
chr2	184937826	184938329	503	+	exon	ZNF804A	0.378151411546531	NA	0.244995248621429	1	0.527497020200487	0.792309191207782	-2.71379124618769	-2.69927197188802	0.000470666229615182	0.00175188259557634	-0.0145192742996669
chr2	186486348	186486494	146	+	utr5	ZC3H15	7.92880800516859e-10	1.00875758990128e-07	7.59470338033369e-12	1.52851000232596e-07	1.30963783698263e-13	9.82814782738608e-12	2.66802416275493	0.451481005675343	0.0122944845716184	0.032090636751867	2.21654315707959
chr2	186506773	186506901	128	+	exon	ZC3H15	0.0407318348095878	0.190664241161867	0.00880775637230007	1	1.42659576079302e-05	0.000227892723916356	2.35102075020694	0.451481005675343	0.0122944845716184	0.032090636751867	1.89953974453159
chr2	186508592	186508948	356	+	utr3	ZC3H15	0.469623164094092	0.723753055601661	0.159217516473283	1	1.39480446204457e-06	2.80242830575827e-05	1.20583602800426	0.451481005675343	0.0122944845716184	0.032090636751867	0.754355022328916
chr2	186509148	186509292	144	+	utr3	ZC3H15	0.579935766191928	0.796350291170415	0.265551087639932	1	0.1480392100814	0.39042284200854	0.874288559140216	0.451481005675343	0.0122944845716184	0.032090636751867	0.422807553464873
chr2	186521319	186521484	165	+	intergenic	NA	0.816626673546961	NA	0.990436605101199	1	0.87983083545194	0.96679002145055	0.0240880945767057	NA	NA	NA	NA
chr2	186761562	186763399	1837	+	utr3	FAM171B	0.0248693941845396	0.141307376376902	0.134211783859472	1	0.0358787165871207	0.152986843503245	-1.18881461295888	-0.753115122761569	0.00562970891398425	0.0162025768743937	-0.435699490197316
chr2	189010832	189010944	112	+	exon	COL3A1	0.0907970098855082	0.301991812316914	0.0392506013407884	1	0.0508813945655665	0.194330622444642	-3.45087733151253	-5.13209401874233	1.8878733206947e-198	2.08699427515113e-195	1.68121668722979
chr2	189032933	189033305	372	-	utr3	COL5A2	0.644783983133674	0.833539034447603	0.997702948065903	1	0.660001923256852	0.874688426691916	-3.83785227346055	-3.41672556460076	3.22223450806543e-98	7.35650147906589e-96	-0.421126708859785
chr2	189033850	189034145	295	-	utr3	COL5A2	0.492158060618382	0.741362151087817	0.932867932917799	1	0.671158897982652	0.880898208007838	-3.25312360508409	-3.41672556460076	3.22223450806543e-98	7.35650147906589e-96	0.163601959516674
chr2	189034849	189035081	232	-	exon	COL5A2	0.217120608786991	0.489629967672544	0.553890473601077	1	0.586069376527452	0.830306234201191	-3.35181382897525	-3.41672556460076	3.22223450806543e-98	7.35650147906589e-96	0.0649117356255116
chr2	189036557	189036663	106	-	exon	COL5A2	0.272874181922083	0.550428925826109	0.138842113906017	1	0.140120090100806	0.377305563275862	-2.02421271223391	-3.41672556460076	3.22223450806543e-98	7.35650147906589e-96	1.39251285236685
chr2	189475232	189475488	256	+	utr3	WDR75	0.830386628368828	0.9291983409833	0.727844115181722	1	0.938258883326056	0.975079259661927	0.973893311255044	0.795320640780548	0.000166707882376864	0.000680437691691342	0.178572670474496
chr2	189661545	189661668	123	+	utr5	ASNSD1	0.00203232715052896	0.0248943633163499	0.000150191516801332	1	1.31252427903964e-07	3.26701587871846e-06	2.66652028676758	0.976285776333737	1.61569835154873e-06	9.43456440809826e-06	1.69023451043384
chr2	189666058	189666362	304	+	utr3	ASNSD1	0.579899140553389	0.796350291170415	0.965899862325711	1	0.981134121707008	0.983530352179203	1.3230960275314	0.976285776333737	1.61569835154873e-06	9.43456440809826e-06	0.346810251197659
chr2	189666594	189666908	314	+	exon	ASNSD1	0.255058063759309	0.530655364204472	0.62438585946498	1	0.537937216022759	0.798559386615662	0.80714935820714	0.976285776333737	1.61569835154873e-06	9.43456440809826e-06	-0.169136418126597
chr2	189667066	189667640	574	+	exon	ASNSD1	0.000136616595632197	0.00306425964129105	0.00121025286381861	1	0.00554989125186344	0.0375065231375932	0.0592438291285451	0.976285776333737	1.61569835154873e-06	9.43456440809826e-06	-0.917041947205192
chr2	189667826	189668013	187	+	exon	ASNSD1	0.00914002892562112	0.0740792494292847	0.0557912788043501	1	0.0465018084193161	0.182308844235728	0.125768995696672	0.976285776333737	1.61569835154873e-06	9.43456440809826e-06	-0.850516780637065
chr2	189670474	189670671	197	+	exon	ASNSD1	0.0251432829213466	0.142300125790693	0.122416101977409	1	0.0683999544836409	0.236327071735953	-0.086101201886889	0.976285776333737	1.61569835154873e-06	9.43456440809826e-06	-1.06238697822063
chr2	189755373	189755500	127	-	utr5	OSGEPL1	0.536354243112256	NA	0.747058673408596	1	0.925838456298225	0.975079259661927	0.278053403422545	0.79935057957549	0.14009252638755	0.246709434413021	-0.521297176152944
chr2	189783070	189783493	423	-	utr5	ORMDL1	0.902564452203057	0.962469967268236	0.658961745124809	1	0.145373364365792	0.385769772281939	1.02892428794594	0.367498157929237	0.0719511450005809	0.143410689845531	0.661426130016704
chr2	189854457	189854668	211	+	utr3	PMS1	0.590450879535934	NA	0.850093659110361	1	0.929209546419276	0.975079259661927	1.08216565688365	0.643486580340752	0.0189440403512109	0.0467403528176711	0.438679076542893
chr2	189863774	189864113	339	+	utr3	PMS1	0.201563280714304	0.470936430557803	0.341158018805527	1	0.097323537992943	0.298926541862258	0.34130081165057	0.643486580340752	0.0189440403512109	0.0467403528176711	-0.302185768690182
chr2	189923985	189924147	162	+	exon	HNRNPCP2	0.00185809558297315	0.0231917288756913	5.78521127280812e-05	1	2.4124167766588e-08	7.01134771852047e-07	3.27371419347075	1.42402081511197	1.01142941664846e-13	1.42673361096603e-12	1.84969337835878
chr2	190370963	190371522	559	+	utr3	INPP1	0.0541784324202837	0.225078626480702	0.256023138724266	1	0.207827655240031	0.479245549230276	-0.648506919252457	-0.252472509585172	0.236765944120484	0.371036007812944	-0.396034409667285
chr2	190436531	190436829	298	+	exon	MFSD6	0.434858746461694	0.697136956949391	0.754794395704427	1	0.781657785149288	0.935811737301178	0.635102475605277	0.425731745787227	0.0945602409434401	0.179562724959408	0.20937072981805
chr2	190436895	190437019	124	+	exon	MFSD6	0.816737153061055	NA	0.538080689208699	1	0.177888587175384	0.437157290477924	1.28671924821976	0.425731745787227	0.0945602409434401	0.179562724959408	0.860987502432536
chr2	190437134	190437370	236	+	exon	MFSD6	0.247556020548446	0.523011492221344	0.085909077936403	1	0.189074187574605	0.452751525241154	1.03266183418846	0.425731745787227	0.0945602409434401	0.179562724959408	0.606930088401229
chr2	190500089	190500311	222	+	utr3	MFSD6	0.942757739643897	0.978900773486633	0.678347002426089	1	0.738646019050657	0.914813026365344	0.646754222960416	0.425731745787227	0.0945602409434401	0.179562724959408	0.221022477173189
chr2	190508953	190509258	305	+	utr3	MFSD6	0.307933479328133	NA	0.442221506981457	1	0.442617303552526	0.724381089514883	-1.31504730718765	0.425731745787227	0.0945602409434401	0.179562724959408	-1.74077905297488
chr2	190659238	190659915	677	+	utr5	NAB1	0.0743742003342822	0.268562624122192	0.00958025257315519	1	0.000491941976131908	0.00504535289340385	0.143718746661644	-0.766289976694125	0.00120067233282356	0.00409198794071492	0.910008723355769
chr2	190687255	190687374	119	+	exon	NAB1	0.580752082539018	NA	0.303002351500081	1	0.391760089492867	0.68146332121437	0.199654548871163	-0.766289976694125	0.00120067233282356	0.00409198794071492	0.965944525565288
chr2	190690294	190690590	296	+	utr3	NAB1	0.250774854743992	0.526373395372805	0.0766140999891498	1	3.95705148605114e-05	0.000562432646554491	0.340956577387806	-0.766289976694125	0.00120067233282356	0.00409198794071492	1.10724655408193
chr2	190880976	190881148	172	+	utr5	GLS	0.766422626231627	0.898069132873838	0.428302357817197	1	0.125261569420603	0.351459358843074	-1.06856290530323	-1.40388182680142	5.89462912166787e-12	6.91294193587448e-11	0.335318921498196
chr2	190931600	190931703	103	+	exon	GLS	0.576891672564014	0.794012720238107	0.260520941471305	1	0.395359627877629	0.684471322247427	-0.57126334869586	-1.40388182680142	5.89462912166787e-12	6.91294193587448e-11	0.832618478105564
chr2	190932705	190932844	139	+	exon	GLS	0.832282342714345	0.930024903199403	0.732693335392385	1	0.581572090892254	0.827314748347853	-0.792138282932364	-1.40388182680142	5.89462912166787e-12	6.91294193587448e-11	0.611743543869061
chr2	190953383	190953580	197	+	exon	GLS	0.602724343702952	NA	0.738146023378604	1	0.877776873905898	0.966116592130215	-2.2106856951629	-1.40388182680142	5.89462912166787e-12	6.91294193587448e-11	-0.806803868361472
chr2	190955248	190956851	1603	+	intron	GLS	0.322900738389475	0.600063480939812	0.326740067273128	1	0.247014440896977	0.528787060704631	-5.94507359976445	-1.40388182680142	5.89462912166787e-12	6.91294193587448e-11	-4.54119177296303
chr2	190958375	190958484	109	+	intron	GLS	0.736808381511756	NA	0.807294006579661	1	0.78763801359269	0.936875615185866	-3.68031228874934	-1.40388182680142	5.89462912166787e-12	6.91294193587448e-11	-2.27643046194792
chr2	190958700	190959502	802	+	intron	GLS	0.227726967949115	NA	0.0627280518711778	1	0.13825027904831	0.374325472835165	-6.96110030179722	-1.40388182680142	5.89462912166787e-12	6.91294193587448e-11	-5.55721847499579
chr2	191001010	191001119	109	-	exon	STAT1	1.81402225329249e-11	3.66190625531311e-09	1.47046916947842e-13	2.96549517408713e-09	2.49278417204397e-12	1.55698370397976e-10	2.32262558504647	-2.28971551129539	6.2174119138886e-52	4.69750071364446e-50	4.61234109634186
chr2	191685657	191685832	175	+	utr3	NABP1	0.635459103147846	0.828390545515126	0.935012613948592	1	0.223324545885427	0.499777819833949	0.923802498296851	-0.28463337047061	0.139122603272235	0.245371665054163	1.20843586876746
chr2	191689714	191689971	257	+	utr3	NABP1	0.857622864545677	NA	0.874058442375819	1	0.94144129631934	0.975079259661927	-0.430024082159695	-0.28463337047061	0.139122603272235	0.245371665054163	-0.145390711689086
chr2	191695753	191696528	775	+	utr3	NABP1	0.765941597753511	0.89789201843844	0.362944296567296	1	0.349004325004519	0.639892377497504	-0.878607542177469	-0.28463337047061	0.139122603272235	0.245371665054163	-0.593974171706859
chr2	191835646	191836356	710	-	utr3	SDPR	0.743453556730383	0.886951309557758	0.550723167896218	1	0.85840851411382	0.960706284046265	-4.08666442615914	-4.27617311689384	7.17201207303711e-07	4.40470589421262e-06	0.189508690734699
chr2	195680108	195680339	231	+	exon	SLC39A10	0.0683477618876311	NA	0.124602820398129	1	0.127600191315845	0.355590279582135	-0.0714000118149912	-0.141888488035555	0.539136527958031	0.67416941318274	0.0704884762205641
chr2	195680382	195680835	453	+	exon	SLC39A10	0.542445207865378	0.773389250125419	0.934942689343887	1	0.6776378177575	0.884575309322959	0.119082536632697	-0.141888488035555	0.539136527958031	0.67416941318274	0.260971024668252
chr2	195734979	195735290	311	+	utr3	SLC39A10	0.750904876665977	NA	0.461914120010302	1	0.63906350896172	0.863775309789386	0.137982666109283	-0.141888488035555	0.539136527958031	0.67416941318274	0.279871154144838
chr2	196137395	196137661	266	-	utr3	STK17B	0.634127433729691	0.828029796194811	0.955160111105581	1	0.123445672361009	0.348259133472382	0.988904247211259	0.681963370593182	0.00404249077992716	0.0120471731472177	0.306940876618077
chr2	196200948	196201359	411	-	utr3	HECW2	0.499681168863506	0.746808775576849	0.813890434586449	1	0.933794987414421	0.975079259661927	-0.600014062791635	-0.451896194461349	0.0968590634160043	0.183034437066105	-0.148117868330286
chr2	196319078	196319294	216	-	exon	HECW2	0.439548965827828	NA	0.642905039469381	1	0.943823133362806	0.975079259661927	-0.0785534944267551	-0.451896194461349	0.0968590634160043	0.183034437066105	0.373342700034594
chr2	196319536	196319730	194	-	exon	HECW2	0.701385219899664	NA	0.901266911240624	1	0.933119856968201	0.975079259661927	-0.406289426518627	-0.451896194461349	0.0968590634160043	0.183034437066105	0.0456067679427224
chr2	197418447	197418548	101	-	utr3	SF3B1	4.0078417390316e-15	2.02262413096461e-12	3.73470955083152e-18	7.54971535700591e-14	3.44947529315054e-16	3.69020463275764e-14	4.14884354308509	-0.126169740430901	0.488192784459883	0.628964070710629	4.27501328351599
chr2	197488957	197489057	100	-	exon	HSPD1	1.87328571463171e-07	1.16235843112804e-05	3.50576723124677e-10	7.02871272192664e-06	8.69880614122926e-14	6.66674922630212e-12	4.6722036016034	1.50799962618589	3.95067197468261e-21	9.21999046180374e-20	3.16420397541751
chr2	197572034	197572243	209	-	exon	RFTN2	0.790639094984292	NA	0.902969561143843	1	0.911423391945326	0.974029818710794	-2.04973152381613	-2.04827132128233	2.60659491507978e-06	1.46940380607632e-05	-0.00146020253380197
chr2	197706289	197707253	964	+	utr3	MARS2	0.00774808722449037	0.0657037077788792	0.0150264607440992	1	0.00340156798946907	0.025319147077795	-0.0840086477779867	0.72367793752567	0.036449590189269	0.0816104031910677	-0.807686585303657
chr2	199271640	199272066	426	-	utr3	SATB2	0.134948341733036	0.378005160747117	0.254581488301147	1	0.558251405258608	0.812515652260941	-1.26461718715673	-0.58112436086781	0.0823652852332658	0.160408015859018	-0.683492826288924
chr2	199272179	199272435	256	-	utr3	SATB2	0.845433388056508	NA	0.615020593550251	1	0.763189651658269	0.927232522226348	0.30437042045094	-0.58112436086781	0.0823652852332658	0.160408015859018	0.88549478131875
chr2	199457392	199457517	125	-	utr5	SATB2	0.277371804206007	NA	0.362835610576222	1	0.659341861007135	0.874385992239142	-0.901484747337333	-0.58112436086781	0.0823652852332658	0.160408015859018	-0.320360386469523
chr2	199457987	199458110	123	-	utr5	SATB2	0.180007658651871	NA	0.214423161974336	1	0.617157137234061	0.849166336734722	-1.55453558230459	-0.58112436086781	0.0823652852332658	0.160408015859018	-0.973411221436781
chr2	199458836	199458999	163	+	intron	SATB2-AS1	0.642536223667862	NA	0.864118038110637	1	0.830877295318711	0.952854959181448	0.0970183443651434	2.91901949051156	0.109613688093235	NA	-2.82200114614642
chr2	199925095	199925818	723	+	exon	C2orf69	0.250688888929327	0.526265914918193	0.547903306586448	1	0.702273226312793	0.897935453033585	-0.155705357625041	0.225636267801461	0.476046958319009	0.617711145520014	-0.381341625426502
chr2	199933007	199933302	295	-	utr3	TYW5	0.530090146130743	0.766758266967941	0.917041917186303	1	0.814120136460671	0.946833064505697	1.54662301246485	1.40747174222087	2.31915453656144e-07	1.51938620979215e-06	0.139151270243987
chr2	199961867	199961984	117	+	exon	C2orf47	0.20755133625781	0.478284205623021	0.0778287651312528	1	0.324467096646353	0.615340145945445	2.28181285653649	1.13352452315742	6.82715239520407e-06	3.55208097371479e-05	1.14828833337907
chr2	199963768	199963902	134	+	utr3	C2orf47	0.822970198722467	0.926239132371258	0.458973425577067	1	0.707202855591057	0.899807922543641	1.99974425310912	1.13352452315742	6.82715239520407e-06	3.55208097371479e-05	0.8662197299517
chr2	200306523	200306624	101	+	utr5	SPATS2L	0.267509116578964	0.544732753867587	0.0650859902761963	1	0.00477478296022369	0.0334251426717782	1.53975271094333	-1.90951146710672	3.12578875962868e-26	9.31263363223274e-25	3.44926417805005
chr2	200489927	200490334	407	-	utr3	KCTD18	0.515034945772086	0.757271931532425	0.992491964865396	1	0.88715960927454	0.969222337271685	-0.288344382173457	-0.42557553623181	0.117935951160489	0.214564346097208	0.137231154058352
chr2	200571314	200571872	558	+	exon	SGO2	0.0265909179601694	0.146684840165438	0.0817935520455534	1	0.0202038564275132	0.10065394116179	0.743885598803911	1.55745455189119	4.56015263251582e-10	4.3028502198276e-09	-0.81356895308728
chr2	200573067	200573540	473	+	exon	SGO2	0.0904815957826721	0.301207423076002	0.198009671678962	1	0.372539984602236	0.66407000137605	0.986466465278274	1.55745455189119	4.56015263251582e-10	4.3028502198276e-09	-0.570988086612917
chr2	200573904	200574026	122	+	exon	SGO2	0.363396521413661	NA	0.50184575772876	1	0.8581400597925	0.960706284046265	0.122594493891465	1.55745455189119	4.56015263251582e-10	4.3028502198276e-09	-1.43486005799973
chr2	200861178	200861341	163	-	exon	CLK1	2.90227958734911e-07	1.6771188149796e-05	3.14369525869633e-09	6.28550430023744e-05	6.40743671643354e-15	5.85756214731415e-13	4.68658139415168	0.948058568753581	2.37634391785215e-08	1.79542185793405e-07	3.7385228253981
chr2	200861678	200861815	137	-	exon	CLK1	0.00368266199125022	0.0386118438694795	0.000222503995436154	1	4.26990902088473e-06	7.72269876151381e-05	3.27927516119808	0.948058568753581	2.37634391785215e-08	1.79542185793405e-07	2.3312165924445
chr2	200891941	200892233	292	+	utr5	NIF3L1	0.720499248520379	0.875399937613237	0.279261516384322	1	0.918517700910128	0.975079259661927	0.763764850945378	0.199250104512177	0.45458088985816	0.598621756149266	0.5645147464332
chr2	200903554	200903743	189	+	utr3	NIF3L1	0.456740458043538	0.714217159138521	0.209002570503181	1	0.0283734062601453	0.129692260614555	1.09563553011258	0.199250104512177	0.45458088985816	0.598621756149266	0.896385425600398
chr2	200911029	200911200	171	-	utr3	ORC2	0.648998014087031	0.83738110902315	0.98919028419697	1	0.866858735658388	0.962943163660205	1.11184446152803	1.19091387958641	1.02249325518246e-05	5.17255499322069e-05	-0.0790694180583842
chr2	200981368	200981819	451	-	utr3	FAM126B	0.98027415211509	0.994195516011687	0.565994463287365	1	0.192416891780989	0.457704142814814	1.44870028719081	0.702765491263487	0.00444825868611158	0.0131205203543165	0.745934795927323
chr2	201116175	201116501	326	+	utr5	CFLAR	0.753678660709206	0.891878608968061	0.377290777176415	1	0.37280748326401	0.664354430569358	-1.80227283508044	-2.66045093131008	1.50374723901693e-43	8.49051263664291e-42	0.858178096229639
chr2	201116696	201117104	408	+	utr5	CFLAR	0.407811593123222	NA	0.601454224388089	1	0.747203178890827	0.919072248416141	-2.55486048839616	-2.66045093131008	1.50374723901693e-43	8.49051263664291e-42	0.105590442913921
chr2	201117170	201117658	488	+	intron	CFLAR	0.027209725593238	NA	0.0291985074175481	1	0.124512861886215	0.350120918953706	-2.2809367152513	-2.66045093131008	1.50374723901693e-43	8.49051263664291e-42	0.379514216058774
chr2	201129895	201130170	275	+	exon	CFLAR	0.471711514269544	0.72556256487259	0.178117727173116	1	0.15734611572771	0.405710907630218	-2.11097668221878	-2.66045093131008	1.50374723901693e-43	8.49051263664291e-42	0.549474249091292
chr2	201136268	201136981	713	+	utr3	CFLAR	0.0790514286538195	0.278269851155272	0.016841494158912	1	0.00442567746915435	0.0314520230599408	-1.3807861554761	-2.66045093131008	1.50374723901693e-43	8.49051263664291e-42	1.27966477583398
chr2	201137176	201137914	738	+	utr3	CFLAR	0.0281260144501196	0.151702122826794	0.100239745159951	1	0.062122972273968	0.221597284188788	-3.1910884715756	-2.66045093131008	1.50374723901693e-43	8.49051263664291e-42	-0.530637540265519
chr2	201138102	201138312	210	+	utr3	CFLAR	0.966488127038473	0.988254625796169	0.703082623540781	1	0.499528595671134	0.769883073009418	-2.12903172831354	-2.66045093131008	1.50374723901693e-43	8.49051263664291e-42	0.531419202996541
chr2	201138598	201138827	229	+	utr3	CFLAR	0.0919270321947445	0.304510207829852	0.0236918353327489	1	0.0242723317489533	0.115596764417463	-1.52757949432975	-2.66045093131008	1.50374723901693e-43	8.49051263664291e-42	1.13287143698033
chr2	201160532	201160994	462	+	exon	CFLAR	0.779507660936718	0.905037689103018	0.813263490152184	1	0.415167105304847	0.701534434416932	-2.54520121931891	-2.66045093131008	1.50374723901693e-43	8.49051263664291e-42	0.115249711991167
chr2	201163845	201164139	294	+	utr3	CFLAR	0.924048445404972	0.971032388367395	0.697259238399174	1	0.472085570186357	0.747958483345518	-2.50733766617113	-2.66045093131008	1.50374723901693e-43	8.49051263664291e-42	0.153113265138951
chr2	201166495	201166719	224	+	utr3	CFLAR	0.395847593065956	0.666048613966048	0.591921879640827	1	0.742256187487128	0.916842306106482	-3.79776619785984	-2.66045093131008	1.50374723901693e-43	8.49051263664291e-42	-1.13731526654976
chr2	201167140	201167450	310	+	utr3	CFLAR	0.266579080460276	0.543570003793748	0.546036038428951	1	0.463182668384468	0.741092269415149	-3.05872511908753	-2.66045093131008	1.50374723901693e-43	8.49051263664291e-42	-0.398274187777451
chr2	201167619	201167951	332	+	utr3	CFLAR	0.333551700731322	0.6093849099882	0.152772951526505	1	0.0890288396708642	0.282509943745727	-2.13160393529894	-2.66045093131008	1.50374723901693e-43	8.49051263664291e-42	0.528846996011141
chr2	201168035	201168251	216	+	utr3	CFLAR	0.0790389038263246	NA	0.0346497072420305	1	0.0557092587198959	0.206606050410206	-1.99804006901056	-2.66045093131008	1.50374723901693e-43	8.49051263664291e-42	0.662410862299517
chr2	201168300	201168588	288	+	utr3	CFLAR	0.402824770644993	NA	0.12216954505478	1	0.573653752804658	0.822508325116367	-4.07950481417684	-2.66045093131008	1.50374723901693e-43	8.49051263664291e-42	-1.41905388286677
chr2	201168647	201170515	1868	+	utr3	CFLAR	0.181644462210932	0.444927545360542	0.352513599765185	1	0.271063848823924	0.556573366773534	-3.49025506169471	-2.66045093131008	1.50374723901693e-43	8.49051263664291e-42	-0.829804130384638
chr2	201170973	201171187	214	+	utr3	CFLAR	0.882355604075599	NA	0.975890075692625	1	0.830352919458425	0.952801295746983	-3.40232271282862	-2.66045093131008	1.50374723901693e-43	8.49051263664291e-42	-0.741871781518543
chr2	201171450	201171550	100	+	utr3	CFLAR	0.280531699899777	NA	0.141278503197236	1	0.340556703328528	0.631798891027942	-1.54810286224864	-2.66045093131008	1.50374723901693e-43	8.49051263664291e-42	1.11234806906143
chr2	201284916	201285050	134	+	exon	CASP8	0.45472733588406	NA	0.208828678760917	1	0.579340183968784	0.825966751160425	0.292304613108229	-0.733673819375253	0.0694578022582331	0.139380116426094	1.02597843248348
chr2	201285123	201285236	113	+	exon	CASP8	0.3100764693897	NA	0.454335950524193	1	0.654965230739592	0.872368734088575	-0.488619346374355	-0.733673819375253	0.0694578022582331	0.139380116426094	0.245054473000898
chr2	201380282	201381140	858	-	utr3	TRAK2	0.137410697246741	0.381760827100625	0.526004159931262	1	0.232941512443044	0.511454115529967	-0.472963471723795	-0.144279427435618	0.43920016685663	0.584823872004478	-0.328684044288177
chr2	201480075	201480195	120	+	utr3	STRADB	0.360142965097848	NA	0.124570494430318	1	0.119112841552485	0.34100073709411	0.885388637327837	-0.150626586151221	0.675094738117509	0.784231507074839	1.03601522347906
chr2	201700860	201701285	425	-	utr3	ALS2	0.047236204298854	0.207340559685796	0.155784584224588	1	0.0766393192015676	0.255405134678033	-0.564373885978101	0.305378999275655	0.100712438619115	0.189108176359368	-0.869752885253756
chr2	201701608	201701862	254	-	utr3	ALS2	0.881280668687885	0.95315287162202	0.411661846611668	1	0.15831320476633	0.407056401720842	0.760034808853232	0.305378999275655	0.100712438619115	0.189108176359368	0.454655809577578
chr2	201760837	201761756	919	-	exon	ALS2	0.485951302767939	0.736160830077653	0.132726541458999	1	0.0535784674257236	0.200813797515917	0.836948669046431	0.305378999275655	0.100712438619115	0.189108176359368	0.531569669770776
chr2	202033907	202034427	520	+	utr5*	FZD7	0.764052393805623	0.896659866004208	0.90682632641161	1	0.832049006999763	0.953079486774077	-2.56990723672605	-1.84520098014475	4.78029088810379e-05	0.000214312123401776	-0.7247062565813
chr2	202034511	202035642	1131	+	utr5	FZD7	0.690992952363856	0.860473210954827	0.875375571493265	1	0.711904766779057	0.90263214150272	-1.9888070921547	-1.84520098014475	4.78029088810379e-05	0.000214312123401776	-0.143606112009953
chr2	202035794	202035897	103	+	exon	FZD7	0.579342678551344	0.795906296641406	0.895016919981895	1	0.884269911217914	0.968408090765647	-1.87380665953699	-1.84520098014475	4.78029088810379e-05	0.000214312123401776	-0.0286056793922407
chr2	202036147	202036943	796	+	utr3	FZD7	0.0105002904437673	0.0808315241548466	0.0271097130007498	1	5.53291996246843e-12	3.27288489074015e-10	-2.91651984942284	-1.84520098014475	4.78029088810379e-05	0.000214312123401776	-1.07131886927809
chr2	202206660	202207128	468	-	utr3	SUMO1	0.000133957092918428	0.00301353697887817	0.00439534185576377	1	0.00320102603165335	0.0242026449430873	0.587342785229164	1.40184473439098	9.7322806018909e-12	1.10735006371677e-10	-0.814501949161819
chr2	202238429	202238544	115	-	utr5	SUMO1	0.00175537897218244	0.0221775087445843	5.71276533884821e-05	1	2.64352266127314e-16	2.87386636559596e-14	2.44403026748889	1.40184473439098	9.7322806018909e-12	1.10735006371677e-10	1.0421855330979
chr2	202300302	202300420	118	+	exon	NOP58	0.00462412510784677	0.0454605546316884	0.000332977752675499	1	9.1195157834959e-09	2.89749923282258e-07	2.89251312561593	0.185273356018701	0.326872074671575	0.470699373125036	2.70723976959723
chr2	202302942	202303081	139	+	exon	NOP58	0.107341043340439	0.332016456087331	0.036371087430919	1	0.000232863597431736	0.00263257598175778	2.675660962032	0.185273356018701	0.326872074671575	0.470699373125036	2.4903876060133
chr2	202376198	202376320	122	+	utr5*	BMPR2	0.617295511203149	NA	0.883157212222383	1	0.923319881602969	0.975079259661927	-1.66234350154455	-2.29721054679696	7.00819091788552e-45	4.19373339143212e-43	0.634867045252405
chr2	202376511	202376736	225	+	utr5*	BMPR2	0.440376032348941	0.701685758512922	0.744152478287387	1	0.946217301521182	0.975079259661927	-1.98708566703444	-2.29721054679696	7.00819091788552e-45	4.19373339143212e-43	0.310124879762514
chr2	202376888	202377445	557	+	utr5	BMPR2	0.598237024535852	0.806527920879145	0.894795356993078	1	0.472638937961206	0.748245774580901	-1.72401590563929	-2.29721054679696	7.00819091788552e-45	4.19373339143212e-43	0.573194641157666
chr2	202555313	202556405	1092	+	exon	BMPR2	0.720679614093992	0.875408324565392	0.244556501873547	1	0.0933104003756168	0.290729476739644	-1.5415753477319	-2.29721054679696	7.00819091788552e-45	4.19373339143212e-43	0.755635199065056
chr2	202556454	202556582	128	+	exon	BMPR2	0.463346415552842	0.719125036542289	0.248734551888205	1	0.283566738218188	0.5721652701188	-1.18588741040334	-2.29721054679696	7.00819091788552e-45	4.19373339143212e-43	1.11132313639362
chr2	202559768	202560127	359	+	utr3	BMPR2	0.0763912911553874	0.273032140720624	0.221178170489057	1	0.03172653886449	0.140332124437956	-2.34784762966205	-2.29721054679696	7.00819091788552e-45	4.19373339143212e-43	-0.0506370828650904
chr2	202779471	202779605	134	-	utr3	ICA1L	0.138607820709345	NA	0.197446489755076	1	0.44462245299992	0.726114637908245	0.199060242703536	0.457434757943416	0.253676631373998	0.390718190612265	-0.25837451523988
chr2	202983550	202983689	139	+	utr3	CARF	0.2071381855121	NA	0.281676065501478	1	0.863843406911128	0.96192091855369	-0.464172684973176	0.154636567386008	0.748335067059963	0.838844671306962	-0.618809252359183
chr2	203238122	203238234	112	+	utr5*	CYP20A1	0.806649121516715	NA	0.987774674197944	1	0.839975322564342	0.954944573527718	-1.42265149681231	-1.00162801429718	0.000483023447909198	0.00179501495043963	-0.421023482515125
chr2	203238540	203239087	547	+	utr5	CYP20A1	0.465447966788131	0.720613786396595	0.196970956522424	1	0.266702590257525	0.551106801115724	-0.586454368702905	-1.00162801429718	0.000483023447909198	0.00179501495043963	0.41517364559428
chr2	203296789	203296895	106	+	utr3	CYP20A1	0.804018277814773	NA	0.9188210076531	1	0.92943539024764	0.975079259661927	-0.521887310165838	-1.00162801429718	0.000483023447909198	0.00179501495043963	0.479740704131347
chr2	203309170	203309368	198	+	intergenic	NA	0.455613799062936	NA	0.494366372382528	1	0.833604423401585	0.953532840275783	-2.62639694274831	NA	NA	NA	NA
chr2	203417025	203417133	108	+	utr3	ABI2	0.637768528757422	0.82946615629133	0.306800793926526	1	0.539152529277338	0.798671864396374	0.325521380677788	-0.0888699983233851	0.685417026849741	0.79179953976196	0.414391379001173
chr2	203427243	203427346	103	+	utr3	ABI2	0.977433542839194	0.992511323848786	0.532211784773068	1	0.166861064525049	0.419961172535075	0.243103920026788	-0.0888699983233851	0.685417026849741	0.79179953976196	0.331973918350173
chr2	203427443	203427708	265	+	utr3	ABI2	0.223168142774966	0.495661797081019	0.383549670483078	1	0.755586959111284	0.922517775697569	-0.0352000548791696	-0.0888699983233851	0.685417026849741	0.79179953976196	0.0536699434442155
chr2	203439300	203439865	565	-	utr3	RAPH1	0.0348448930107267	0.173446882275944	0.121928404921336	1	0.356917774426001	0.648218091763053	-0.902753709298493	0.457840701397678	0.185380734224071	0.307805291829438	-1.36059441069617
chr2	203440090	203440372	282	+	utr3	ABI2	0.475944061081237	0.728250768731481	0.769061342152796	1	0.95856554724148	0.975399677371162	-0.224020274665166	-0.0888699983233851	0.685417026849741	0.79179953976196	-0.135150276341781
chr2	203489644	203489748	104	-	exon	RAPH1	0.146452188864923	0.395873261813058	0.0482815718485505	1	0.0129961244199108	0.0725160954055977	1.53138714207949	0.457840701397678	0.185380734224071	0.307805291829438	1.07354644068181
chr2	205301559	205301715	156	+	exon	PARD3B	0.855776894052451	NA	0.896397874165654	1	0.936811149699296	0.975079259661927	-0.112521538763605	-1.55389044336248	3.82228123580657e-11	4.05470682206471e-10	1.44136890459888
chr2	205615668	205616242	574	+	utr3	PARD3B	0.394930997993644	0.664952770198374	0.668318559086192	1	0.523119235760991	0.789007136483521	-2.55317997533403	-1.55389044336248	3.82228123580657e-11	4.05470682206471e-10	-0.999289531971544
chr2	205619398	205619593	195	+	utr3	PARD3B	0.564168082401267	NA	0.802371760750978	1	0.918284605588269	0.975079259661927	-2.23387974243083	-1.55389044336248	3.82228123580657e-11	4.05470682206471e-10	-0.679989299068344
chr2	205682937	205683284	347	+	utr5	NRP2	0.0645885133884213	0.249647713224585	0.141405319662986	1	0.0327298051527342	0.143257670086717	-1.45708454065757	-1.72790910271326	8.09926765698649e-18	1.54231203868852e-16	0.270824562055687
chr2	205776400	205776620	220	+	utr3	NRP2	0.986742773595468	NA	0.827420002044619	1	0.539090585754431	0.798671864396374	-1.70809232091327	-1.72790910271326	8.09926765698649e-18	1.54231203868852e-16	0.019816781799985
chr2	205794823	205795301	478	+	utr3	NRP2	0.0506659602787796	0.216428772534366	0.15792554714338	1	0.0693971108938734	0.238706121822743	-2.12192327545523	-1.72790910271326	8.09926765698649e-18	1.54231203868852e-16	-0.394014172741974
chr2	205795422	205795647	225	+	utr3	NRP2	0.927072470975816	NA	0.706546687752573	1	0.791164317515883	0.938422785673475	-2.15752885834244	-1.72790910271326	8.09926765698649e-18	1.54231203868852e-16	-0.429619755629179
chr2	206004574	206005477	903	-	exon	INO80D	0.574604502438005	0.79244964172995	0.976289521040274	1	0.977908367911757	0.98160317386069	-0.253951940511253	-0.396470567399081	0.143963000410195	0.252025242591743	0.142518626887827
chr2	206085978	206086359	381	-	utr5	INO80D	0.577578741508034	0.79455008931282	0.236880764374494	1	0.127668542924059	0.355682190786629	-0.0409656801550327	-0.396470567399081	0.143963000410195	0.252025242591743	0.355504887244048
chr2	206116220	206116321	101	-	utr3	NDUFS1	0.375028035319275	NA	0.184504908592319	1	0.0752701911619787	0.252473996772801	1.61590497262293	0.841911501396245	1.6655978723656e-07	1.11450199780717e-06	0.773993471226689
chr2	206176467	206176987	520	-	exon	GPR1	0.264015588984074	0.540526844789572	0.377667462436136	1	0.230247365816814	0.507963130834342	-3.30097034019962	-2.87932102427742	1.53401684974329e-05	7.54401543245333e-05	-0.421649315922194
chr2	206177086	206177204	118	-	exon	GPR1	0.848081837363167	NA	0.217652921478881	1	0.690092003267463	0.891688427222307	-3.52742607752679	-2.87932102427742	1.53401684974329e-05	7.54401543245333e-05	-0.648105053249371
chr2	206213264	206213378	114	-	utr5	GPR1	0.866510391202559	NA	0.977527267467839	1	0.797640528019268	0.941191360382556	-3.31308745881217	-2.87932102427742	1.53401684974329e-05	7.54401543245333e-05	-0.43376643453475
chr2	206304779	206304994	215	+	exon	ZDBF2	0.699228583795272	NA	0.423442441746538	1	0.268857800146479	0.553444215180531	0.0702528889845722	-0.560989807660597	0.0472240917373796	0.101290461818309	0.631242696645169
chr2	206305298	206305436	138	+	exon	ZDBF2	0.769301515133478	NA	0.610652408213839	1	0.893636944281742	0.970674075946566	-0.394483752993913	-0.560989807660597	0.0472240917373796	0.101290461818309	0.166506054666684
chr2	206306288	206306417	129	+	exon	ZDBF2	0.294708216256111	NA	0.132062181420699	1	0.0669089908999927	0.233017077918728	0.486386677413627	-0.560989807660597	0.0472240917373796	0.101290461818309	1.04737648507422
chr2	206307177	206307409	232	+	exon	ZDBF2	0.681493563544805	NA	0.852208380921829	1	0.788729491467679	0.937580680441986	0.421953903615186	-0.560989807660597	0.0472240917373796	0.101290461818309	0.982943711275783
chr2	206307594	206308036	442	+	exon	ZDBF2	0.589231564393121	NA	0.888524427676121	1	0.846450631515006	0.957262110970949	-0.274281548251444	-0.560989807660597	0.0472240917373796	0.101290461818309	0.286708259409153
chr2	206309140	206309437	297	+	exon	ZDBF2	0.542778696068133	NA	0.796217480462731	1	0.936035427160328	0.975079259661927	-0.539056299669247	-0.560989807660597	0.0472240917373796	0.101290461818309	0.0219335079913503
chr2	206310054	206310232	178	+	exon	ZDBF2	0.908526457488636	NA	0.785778733845938	1	0.565727158241477	0.81709988596052	0.135388238756985	-0.560989807660597	0.0472240917373796	0.101290461818309	0.696378046417582
chr2	206311002	206311565	563	+	exon	ZDBF2	0.673939587160582	0.851848835332377	0.964218140805819	1	0.819919082482946	0.948640199441811	-0.604403873195614	-0.560989807660597	0.0472240917373796	0.101290461818309	-0.0434140655350174
chr2	206617622	206617833	211	+	utr3	ADAM23	0.00824423994063955	NA	0.00935237066201018	1	0.142712666550005	0.381477558433505	-0.874981666916927	0.0596555441968118	0.892073315262312	0.935732516668478	-0.934637211113739
chr2	206765650	206765790	140	+	utr5	FASTKD2	0.374096071464473	0.644861040871242	0.183098300869652	1	0.48577459402335	0.758532502717206	0.952096915064785	0.448897979063539	0.0516657713504689	0.109118940316264	0.503198936001247
chr2	206766666	206767450	784	+	utr5	FASTKD2	0.255743486704158	0.531404533855905	0.628195302973377	1	0.87422038066352	0.964948153005034	0.351495417821169	0.448897979063539	0.0516657713504689	0.109118940316264	-0.0974025612423698
chr2	207080553	207081046	493	-	utr3	KLF7	0.482892326417566	0.733818865150591	0.798353331401013	1	0.0226673182016696	0.109904798378009	1.22358806672455	0.833011091534458	0.000197045201899817	0.000792406169003207	0.39057697519009
chr2	207081090	207081222	132	-	utr3	KLF7	0.123703358756613	0.359989656875491	0.263275711888166	1	0.402370347292652	0.691132669292836	1.59462468961836	0.833011091534458	0.000197045201899817	0.000792406169003207	0.761613598083902
chr2	207123739	207124385	646	-	utr3	KLF7	0.0844877013084903	0.28809544995733	0.287493968782354	1	0.068065637496716	0.235495630712877	0.80153073267356	0.833011091534458	0.000197045201899817	0.000792406169003207	-0.0314803588608988
chr2	207165408	207165974	566	-	utr5	KLF7	0.994147007082415	0.999096295202639	0.506501548515926	1	0.23056345130944	0.508341606307328	1.87327946847259	0.833011091534458	0.000197045201899817	0.000792406169003207	1.04026837693813
chr2	207530087	207530194	107	+	utr5	CREB1	0.998619960990775	1	0.562843616301892	1	0.743995389384184	0.917595834383683	1.03275807651283	0.0291612033168108	0.888730762331565	0.933578441210913	1.00359687319602
chr2	207577534	207577726	192	+	utr3	CREB1	0.00534625437404222	0.0502825563095238	0.0244728714153097	1	0.00640919694060119	0.0420286171729283	-0.289150021931123	0.0291612033168108	0.888730762331565	0.933578441210913	-0.318311225247933
chr2	207581824	207581924	100	-	utr3	METTL21A	0.0885172800268537	NA	0.0797034573392793	1	0.257787294923346	0.540796711744898	-0.124095816977353	2.7495214410878	6.67500877455511e-20	1.45588664902135e-18	-2.87361725806515
chr2	207596924	207597492	568	+	utr3	CREB1	0.000636771305065999	0.0102343073871542	0.00584540895503723	1	0.0385936927569674	0.16063666157453	-0.753668107891964	0.0291612033168108	0.888730762331565	0.933578441210913	-0.782829311208775
chr2	207613251	207613431	180	-	utr3	METTL21A	0.0268306669150666	0.147387037537849	0.082603183928597	1	0.136056721307246	0.370476180750009	2.85621000970002	2.7495214410878	6.67500877455511e-20	1.45588664902135e-18	0.10668856861222
chr2	207753615	207754018	403	+	utr3	CCNYL1	0.156797121313466	0.411137585155157	0.470593893508544	1	0.836467494580802	0.953710923656476	-0.193856708395505	-0.347171716276502	0.0932060384128606	0.177488633800882	0.153315007880997
chr2	207766829	207767089	260	-	utr3	FZD5	0.421790942048929	0.688102090218248	0.635451375700099	1	0.456096149617936	0.735527638916765	-0.0479751205267906	0.364082273072654	0.251617572967719	0.388458324337668	-0.412057393599445
chr2	207767472	207767681	209	-	exon	FZD5	0.454655970186947	0.713107342872147	0.75834515167792	1	0.875535309619086	0.965646474590731	0.00350339228991884	0.364082273072654	0.251617572967719	0.388458324337668	-0.360578880782736
chr2	207976906	207977352	446	-	exon	PLEKHM3	0.709005673814651	0.869037071045484	0.406020806784253	1	0.736557642177227	0.914027722556203	0.769975628191316	0.156398473714606	0.539481587188553	0.674450715495145	0.613577154476711
chr2	208001183	208001603	420	-	exon	PLEKHM3	0.0736851175571865	0.266994065086995	0.143527410693934	1	0.2584154513809	0.541606039826247	0.194151937374793	0.156398473714606	0.539481587188553	0.674450715495145	0.0377534636601868
chr2	208254948	208255061	113	-	utr5	IDH1	0.0857470809689801	0.290998261057002	0.0144048367377708	1	1.76931461907831e-11	9.12421938946231e-10	1.87581492924411	0.378054900576246	0.396563500642998	0.543199410949884	1.49776002866786
chr2	208325609	208326261	652	+	utr3	PIKFYVE	0.260571755386302	0.536158789963116	0.0635867046089221	1	0.0115151936563302	0.0660604689772601	0.346314419753459	-0.326291481024264	0.0778319997474277	0.153112608663011	0.672605900777723
chr2	208354587	208354703	116	+	exon	PIKFYVE	0.729114139555387	NA	0.41194284980905	1	0.438129042482503	0.720949811813407	0.667380409814025	-0.326291481024264	0.0778319997474277	0.153112608663011	0.993671890838289
chr2	208355207	208355529	322	+	utr3	PIKFYVE	0.834268216115039	0.931058511865724	0.693658330506071	1	0.224472434062632	0.500953128480655	0.0247991470643998	-0.326291481024264	0.0778319997474277	0.153112608663011	0.351090628088664
chr2	210019793	210019941	148	+	utr3	RPE	0.759694549319606	0.894592951762993	0.398850044715831	1	0.419555914722114	0.704820293759703	0.436502101042207	-0.0121883291771797	0.957480740946722	0.973858471889525	0.448690430219387
chr2	210153601	210154588	987	-	utr5	KANSL1L	0.796284332287514	0.912105629286221	0.424266454182777	1	0.815061142341789	0.947038950651026	0.572520242675754	-0.108363361805636	0.732677261082105	0.827206848216243	0.680883604481389
chr2	213007446	213007555	109	-	utr3	IKZF2	0.91805599572922	NA	0.618716025775366	1	0.557716878873246	0.81204675797428	-0.386987399231577	0.114432999946932	0.789892520895721	0.868360855694218	-0.501420399178509
chr2	214728851	214728958	107	-	utr3	BARD1	0.662220951689216	NA	0.427156931931366	1	0.943915324845891	0.975079259661927	0.718776843392941	0.579154674151582	0.0680764503248074	0.137158538381032	0.139622169241359
chr2	214780819	214781403	584	-	utr3	BARD1	0.458135094559155	0.715216058117716	0.778552815043417	1	0.831076713973974	0.952854959181448	1.11101672672701	0.579154674151582	0.0680764503248074	0.137158538381032	0.531862052575428
chr2	215944794	215944934	140	-	utr3	MREG	0.185880994365442	NA	0.32646315100742	1	0.743637359489983	0.917393152879034	0.427150262753355	0.399005092185836	0.338106412420745	0.482215460479754	0.028145170567519
chr2	216109409	216109510	101	+	utr5	XRCC5	5.52989358110382e-09	5.58150592119412e-07	1.19519267577887e-10	2.39970785442881e-06	4.92717043016266e-22	1.07712230099382e-19	2.8827060264073	0.468056462644609	0.00205839543231615	0.0066310640583387	2.41464956376269
chr2	216258627	216259664	1037	-	utr3	MARCH4	0.327747814029733	0.604527658313922	0.658348138611943	1	0.485079747605641	0.758236476172252	-4.08547319049066	-4.01944568772991	1.64450896708364e-44	9.59479620684021e-43	-0.0660275027607593
chr2	216272667	216273101	434	-	intron	MARCH4	0.115401858815847	NA	0.128213562156008	1	0.415697254477117	0.702032343777293	-4.86081322751162	-4.01944568772991	1.64450896708364e-44	9.59479620684021e-43	-0.841367539781713
chr2	216277604	216277775	171	-	exon	MARCH4	0.307428842568561	0.58263166695735	0.171915673995627	1	0.193719083055303	0.459931318428551	-3.45726517193402	-4.01944568772991	1.64450896708364e-44	9.59479620684021e-43	0.562180515795881
chr2	216321957	216322072	115	-	intron	MARCH4	0.216254155766292	NA	0.268632086148715	1	0.481426554914564	0.755444894929499	-4.10145494097418	-4.01944568772991	1.64450896708364e-44	9.59479620684021e-43	-0.0820092532442782
chr2	216369887	216370772	885	-	utr5	MARCH4	0.146972149098928	0.396538886531623	0.32260922553212	1	0.145313204306626	0.385661014121781	-4.3732399209553	-4.01944568772991	1.64450896708364e-44	9.59479620684021e-43	-0.35379423322539
chr2	216371135	216371637	502	-	utr5	MARCH4	0.171513053465557	0.431060363457593	0.0675307086509362	1	0.0314937705676426	0.139608268383608	-3.49718173792124	-4.01944568772991	1.64450896708364e-44	9.59479620684021e-43	0.522263949808666
chr2	216371798	216372474	676	-	utr5	MARCH4	0.0911004660979774	0.302720001583729	0.0244834150483907	1	0.013693063706445	0.0753687327994454	-2.83290246292009	-4.01944568772991	1.64450896708364e-44	9.59479620684021e-43	1.18654322480981
chr2	216372683	216372820	137	-	utr5*	MARCH4	0.64629195726014	NA	0.767093434930242	1	0.769493791198629	0.929871501417866	-4.03514292052707	-4.01944568772991	1.64450896708364e-44	9.59479620684021e-43	-0.015697232797165
chr2	216499334	216499470	136	+	utr5	RPL37A	1.07602678394214e-30	1.62910455088839e-26	1.79560340535727e-32	3.63466041312419e-28	2.19543127188449e-12	1.38415403574109e-10	4.98244383938808	0.0805389247934609	0.595601389749179	0.72024938627968	4.90190491459462
chr2	216673366	216675261	1895	-	utr3	IGFBP5	0.00900484056238048	0.0731544907322539	0.081189683880447	1	0.00534840070338081	0.0364749768104175	-10.5504170371325	-9.65017788531016	0	0	-0.900239151822294
chr2	216676312	216676631	319	-	utr3	IGFBP5	0.851494905873612	0.93954725512622	0.522993929096447	1	0.473048283320035	0.748540289074158	-8.51325314220975	-9.65017788531016	0	0	1.13692474310041
chr2	217803928	217804553	625	-	utr3	TNS1	0.00269057216825387	0.0304732727102046	0.00811483563763081	1	0.00516055102481007	0.035471292621661	-5.61626648463835	-4.52808701836795	5.2690654284255e-99	1.24349944110842e-96	-1.0881794662704
chr2	217818467	217818644	177	-	exon	TNS1	0.576498054649079	0.793756301410539	0.701731679900093	1	0.847012477250309	0.957387333829007	-4.53334334163596	-4.52808701836795	5.2690654284255e-99	1.24349944110842e-96	-0.00525632326801428
chr2	217847695	217848297	602	-	exon	TNS1	0.339727876107323	0.614775408199678	0.165291760653954	1	0.16224296187979	0.412676166602547	-3.17499678424058	-4.52808701836795	5.2690654284255e-99	1.24349944110842e-96	1.35309023412737
chr2	217848488	217848913	425	-	exon	TNS1	0.151191545309454	0.402079746352561	0.243901518165355	1	0.349137131087079	0.639892377497504	-5.52228172598338	-4.52808701836795	5.2690654284255e-99	1.24349944110842e-96	-0.994194707615431
chr2	218216386	218216745	359	+	utr5*	ARPC2	0.390368217786267	0.660649990753866	0.0975673505054075	1	0.263786673412525	0.547839485302841	-2.11445808372725	-0.0284785725546912	0.83446724015526	0.898376663328847	-2.08597951117256
chr2	218217199	218217315	116	+	utr5	ARPC2	0.128443576194438	0.367352618496099	0.0292134068684105	1	0.00405285770937578	0.0292573848711291	1.4545190643225	-0.0284785725546912	0.83446724015526	0.898376663328847	1.48299763687719
chr2	218249892	218249992	100	+	exon	ARPC2	6.00520779332751e-09	5.94240823470448e-07	1.08974291560142e-10	2.18831274881921e-06	0.000724049630103256	0.00701111514715295	2.28286309740914	-0.0284785725546912	0.83446724015526	0.898376663328847	2.31134166996383
chr2	218253971	218254153	182	+	utr3	ARPC2	0.63501922062396	0.828390545515126	0.743530048497652	1	0.321505698032064	0.611974503011628	0.313412349345661	-0.0284785725546912	0.83446724015526	0.898376663328847	0.341890921900352
chr2	218272663	218272839	176	+	utr3	PNKD	0.044287015072003	0.200390139925321	0.00663320659124405	1	0.00106351008145531	0.00980711359845448	1.11077236753198	-0.505514279092186	0.0231923141794589	0.0555388629603642	1.61628664662416
chr2	218345087	218345292	205	+	utr3	PNKD	0.637004135039949	0.829298345591339	0.351307540504212	1	0.402794134692328	0.691360743233568	-0.554643887151848	-0.505514279092186	0.0231923141794589	0.0555388629603642	-0.0491296080596617
chr2	218345399	218345581	182	+	utr3	PNKD	0.197128912584331	NA	0.0310547997856684	1	0.00281100186118016	0.0217944754942388	0.168746183725485	-0.505514279092186	0.0231923141794589	0.0555388629603642	0.674260462817671
chr2	218398708	218398873	165	-	exon	RP11-378A13.2	0.0254805477677751	NA	0.0450066482350331	1	0.0745969413358163	0.250969167638999	1.30617142925699	2.37435650656592	0.456374329654296	NA	-1.06818507730892
chr2	218594182	218594789	607	+	utr3	CNOT9	0.0803602007009613	0.280205766608142	0.311485548460727	1	0.38722994257442	0.678146543868005	-0.217116236714666	0.00835785416577281	0.963887389185388	0.978421163853175	-0.225474090880439
chr2	218633424	218633717	293	-	exon	RP11-548H3.1	0.59970241565339	NA	0.357165094438493	1	0.371975514183324	0.663526607556733	-0.196366303962343	-1.3706969811146	0.715291029884046	NA	1.17433067715226
chr2	218638074	218638479	405	-	utr3	ZNF142	0.248694133808079	0.52419281599879	0.466171128853563	1	0.450974435694325	0.731805539025679	-0.288463884015982	-0.0683341555978367	0.812193896681559	0.883033314659116	-0.220129728418145
chr2	218642222	218643249	1027	-	utr3	ZNF142	0.0564374356875043	0.230595914028169	0.165997512251716	1	0.117057493006817	0.337292910732435	-0.86481282445642	-0.0683341555978367	0.812193896681559	0.883033314659116	-0.796478668858583
chr2	218644006	218644612	606	-	utr3	ZNF142	0.0249960684898918	0.141791111628686	0.0640648251504607	1	0.019426101053692	0.0976500235920652	-0.448830858737896	-0.0683341555978367	0.812193896681559	0.883033314659116	-0.380496703140059
chr2	218663943	218664461	518	-	utr3	RNF25	0.00114837123447929	0.0160835712211069	0.00550788168359767	1	0.00120317566727309	0.0109000107723339	-0.776699041789315	0.208234798433826	0.322717297640443	0.466122549830825	-0.984933840223141
chr2	218698817	218698960	143	+	utr3	STK36	0.38809112748983	NA	0.596165720982989	1	0.846897439013426	0.957384754912098	-0.601856823998325	-0.228150139265222	0.402823975727199	0.549266977526202	-0.373706684733103
chr2	218702230	218702377	147	+	utr3	STK36	0.24474122141411	NA	0.372455839785511	1	0.839836467016543	0.954944573527718	-0.478128049739135	-0.228150139265222	0.402823975727199	0.549266977526202	-0.249977910473913
chr2	219181715	219181839	124	+	utr3	FAM134A	0.893392094621066	0.958823438233779	0.642492911943787	1	0.866582034681724	0.962943163660205	0.206896709623634	-0.400185012683856	0.0175643631845975	0.0437525953900957	0.607081722307489
chr2	219182037	219182588	551	+	utr3	FAM134A	0.0531461829019535	0.22310447609309	0.213271415784145	1	0.19061736623145	0.454984152580931	-0.51505626289138	-0.400185012683856	0.0175643631845975	0.0437525953900957	-0.114871250207525
chr2	219234885	219235026	141	+	exon	ANKZF1	0.284136613468832	0.562036625021963	0.430565019785559	1	0.105425942315346	0.315430906255018	1.04700936212826	1.14218704577899	1.1638815114925e-05	5.82606464904395e-05	-0.0951776836507281
chr2	219237064	219237187	123	-	utr3	GLB1L	0.964544657217396	NA	0.999255171944198	1	0.860850535981987	0.961070942487809	-2.06183420159328	-1.8323723146306	0.000327325852314189	0.0012563888016883	-0.229461886962683
chr2	219245961	219246139	178	+	utr5	STK16	0.374724060452776	0.645208947487209	0.15293498691236	1	0.147114993973357	0.388750066849581	0.0257102434095026	-0.760259853408775	0.00381602576157688	0.0114600807972778	0.785970096818278
chr2	219248747	219248878	131	+	utr3	STK16	0.41639454276744	NA	0.167318729192234	1	0.0943442736463498	0.292687472914259	0.208170928912203	-0.760259853408775	0.00381602576157688	0.0114600807972778	0.968430782320979
chr2	219250376	219250566	190	-	exon	TUBA4A	0.921876666037695	0.970329026961255	0.730088270671158	1	0.166821676473767	0.419961172535075	1.97704362901107	1.53395977014088	5.87354881586428e-08	4.20047733498173e-07	0.443083858870185
chr2	219250930	219251198	268	-	exon	TUBA4A	0.873573708751291	0.949321197157703	0.47706382728529	1	0.442001946562127	0.723890846934858	2.30881749514655	1.53395977014088	5.87354881586428e-08	4.20047733498173e-07	0.774857725005671
chr2	219284823	219285106	283	+	utr3	DNAJB2	0.181016885772099	0.443964952306751	0.405480694458115	1	0.634196295042865	0.861115378025409	0.177858538717983	0.607008302710191	0.00153624880109319	0.0050999478138393	-0.429149763992208
chr2	219374077	219374286	209	-	utr3	DNPEP	0.231044220068361	0.504690447530657	0.546943403245913	1	0.589381003760189	0.832651780529989	-1.58553645107288	-1.27998741810484	3.20263355213515e-11	3.4250567784647e-10	-0.305549032968043
chr2	219448202	219448614	412	+	exon	SPEG	0.643645225594778	0.833091590430326	0.321079522872537	1	0.00848816947775003	0.052426713017986	0.710718152293849	0.0250059705124378	0.908258067429681	0.945016716118938	0.685712181781412
chr2	219448661	219449248	587	+	exon	SPEG	0.150695512784684	0.401246295950696	0.305611249065209	1	0.481200123520399	0.755200693269002	-0.170813588307413	0.0250059705124378	0.908258067429681	0.945016716118938	-0.195819558819851
chr2	219466200	219466335	135	+	utr3	SPEG	0.663485684685584	NA	0.389502076025416	1	0.355762380323274	0.646875779139471	0.474320362161821	0.0250059705124378	0.908258067429681	0.945016716118938	0.449314391649383
chr2	219498903	219499065	162	+	utr5	GMPPA	0.0396859534866735	0.18787735438022	0.00523459908025199	1	0.000100535119854763	0.00126570148798543	1.14169370490374	-0.0556391734963763	0.752633549159416	0.841892915762735	1.19733287840012
chr2	219538966	219539125	159	-	utr3	CHPF	0.616485894112962	0.81594513828746	0.275808537144566	1	0.182921401912805	0.444299258020733	-2.1497148811452	-2.32161933135513	5.33421125092128e-45	3.21953371018249e-43	0.17190445020993
chr2	219539215	219540548	1333	-	utr3	CHPF	0.0341311137937592	0.171050997298085	0.295778827638009	1	0.175373718610966	0.433236891009979	-2.71120510248048	-2.32161933135513	5.33421125092128e-45	3.21953371018249e-43	-0.38958577112535
chr2	219541840	219542107	267	-	utr5	CHPF	0.43231947570894	0.69471331722048	0.962415513858535	1	0.704490078227362	0.898422467313471	-2.15531684334053	-2.32161933135513	5.33421125092128e-45	3.21953371018249e-43	0.166302488014599
chr2	219556318	219556545	227	-	exon	OBSL1	0.775271521403482	NA	0.977570581572246	1	0.880379237109016	0.966936897966172	-2.51407991318143	-2.45873361883393	3.65792390245528e-35	1.5907046303762e-33	-0.055346294347502
chr2	219570524	219570898	374	-	exon	OBSL1	0.420999475392319	0.687529495034765	0.724075082792211	1	0.673367104982301	0.882147491694414	-3.03275591513518	-2.45873361883393	3.65792390245528e-35	1.5907046303762e-33	-0.574022296301247
chr2	219571371	219571550	179	-	utr5	OBSL1	0.745239542565788	0.887860141206014	0.414387343702638	1	0.332633028628166	0.623419576159693	-1.71276686990075	-2.45873361883393	3.65792390245528e-35	1.5907046303762e-33	0.745966748933182
chr2	219628551	219628740	189	+	exon	SLC4A3	0.184342125650254	0.448780053685048	0.331557624370492	1	0.222931119670185	0.499175092274188	0.647246878240792	0.884932660231313	0.000132917452995056	0.000551085310443771	-0.237685781990521
chr2	221419301	221419820	519	-	utr3	EPHA4	0.880679072530496	0.95315287162202	0.407207084492465	1	0.0246951714360875	0.117026560067817	1.71516602125398	0.617176847549846	0.00471420740743979	0.0138330835967959	1.09798917370413
chr2	221420279	221420440	161	-	utr3	EPHA4	0.262702506551758	0.538942568388606	0.0876777464922229	1	0.066524432613788	0.231991368919816	1.68689891169953	0.617176847549846	0.00471420740743979	0.0138330835967959	1.06972206414968
chr2	221425302	221426066	764	-	utr3	EPHA4	0.510434145293148	0.753476530561207	0.978364094497766	1	0.828617671039187	0.951859641303412	0.404880706466583	0.617176847549846	0.00471420740743979	0.0138330835967959	-0.212296141083263
chr2	221564063	221564374	311	-	utr3	EPHA4	0.089151924894363	0.29848742655919	0.226285173754407	1	0.0216390388800498	0.106124641773809	0.763559488223562	0.617176847549846	0.00471420740743979	0.0138330835967959	0.146382640673716
chr2	221944399	221944507	108	+	exon	AC009302.2	0.621423943791285	NA	0.743261686820015	1	0.865965915378229	0.962668448222636	-0.26106208400444	-0.106831164205079	0.953680779281081	NA	-0.15423091979936
chr2	222201896	222202100	204	-	utr3	PAX3	0.222603083149191	NA	0.195961296066017	1	0.538030279737011	0.798559386615662	-1.37091175202192	-0.661031754639317	0.0181200184824996	0.0449395286582148	-0.709879997382602
chr2	222646792	222646892	100	-	intron	FARSB	0.718580169479107	NA	0.930126675043987	1	0.660174378738254	0.874757389942153	1.76734482585553	1.2008501024378	3.96024374388691e-09	3.30739401974555e-08	0.566494723417731
chr2	223053038	223053688	650	+	utr3	KCNE4	0.985546008533042	0.996113229966469	0.727089354545896	1	0.792979585947331	0.939316016865885	-2.99711990412409	-3.29087958256641	1.74765507961028e-08	1.34559190953571e-07	0.293759678442326
chr2	223878412	223878594	182	-	utr3	WDFY1	0.479165925228647	0.730864132119376	0.157210625673439	1	0.00259059956021901	0.0203922263620841	1.45766993000672	0.342710900716267	0.0469137148454062	0.100764461255027	1.11495902929045
chr2	223957596	223957697	101	+	exon	MRPL44	0.0499777862293669	0.21435193894462	0.00968405600843069	1	0.0208800902908562	0.103154108555564	2.3472344005011	0.95883787987755	4.65414142836875e-06	2.49922570025794e-05	1.38839652062355
chr2	223959567	223960012	445	+	exon	MRPL44	0.991122873155435	0.998708838573929	0.430806285150449	1	0.834670073744641	0.953648973937698	1.14142840800018	0.95883787987755	4.65414142836875e-06	2.49922570025794e-05	0.182590528122631
chr2	223963815	223963981	166	+	exon	MRPL44	0.89367327715171	0.958823438233779	0.512308595470824	1	0.384138677236651	0.675686293211783	1.92627619676298	0.95883787987755	4.65414142836875e-06	2.49922570025794e-05	0.967438316885433
chr2	223999374	223999535	161	-	intron	SERPINE2	0.376593577583342	NA	0.460676742892738	1	0.710398547559352	0.901842635281717	-3.98471073803807	-3.25852020724846	6.42549808021739e-102	1.58777837266925e-99	-0.726190530789608
chr2	223999737	223999995	258	-	intron	SERPINE2	0.292229927339664	NA	0.398284267352093	1	0.637471463286063	0.862907851934937	-2.56911324784684	-3.25852020724846	6.42549808021739e-102	1.58777837266925e-99	0.689406959401616
chr2	224000730	224001145	415	-	intron	SERPINE2	0.391666232730711	NA	0.104832872085917	1	0.658347208559239	0.873914530957918	-2.69021672633467	-3.25852020724846	6.42549808021739e-102	1.58777837266925e-99	0.568303480913793
chr2	224001555	224001687	132	-	exon	SERPINE2	5.91588987242256e-11	1.00636598503907e-08	2.17694411082662e-12	4.38458313361589e-08	7.41430034627709e-05	0.000969547519924088	-0.522319348129533	-3.25852020724846	6.42549808021739e-102	1.58777837266925e-99	2.73620085911893
chr2	224039037	224039150	113	-	utr5	SERPINE2	0.0587103564450073	0.235152062586616	0.0146955408971048	1	0.0655835561248485	0.229793811983093	-1.93387671405387	-3.25852020724846	6.42549808021739e-102	1.58777837266925e-99	1.32464349319459
chr2	224474152	224474333	181	-	utr3	CUL3	0.346698078697869	0.621082919098117	0.113434081989764	1	0.000864014775962111	0.00818900338084354	1.06332407915316	0.530207566113232	0.00718593164609308	0.0200922934364402	0.533116513039928
chr2	224478129	224478309	180	-	utr3	CUL3	0.237244544127362	0.511518427526097	0.0831941656542873	1	1.21958875715155e-07	3.05840013514115e-06	1.95648716234056	0.530207566113232	0.00718593164609308	0.0200922934364402	1.42627959622733
chr2	224481839	224481971	132	-	exon	CUL3	0.000223090708602356	0.0045094703981838	1.96923124129355e-05	0.384630246049456	2.3541521358391e-06	4.52645389636674e-05	3.55356057318933	0.530207566113232	0.00718593164609308	0.0200922934364402	3.0233530070761
chr2	226735892	226736223	331	-	utr3	IRS1	0.620642632118825	0.818700947392116	0.991675593931092	1	0.704480085533466	0.898422467313471	-1.2115471647571	-1.51780790667104	1.9380474194379e-12	2.39592395514265e-11	0.30626074191394
chr2	226794908	226797209	2301	-	utr3	IRS1	0.128658150746897	0.367589111799032	0.338065750721435	1	0.107154459941543	0.318606524673385	-2.03586032937021	-1.51780790667104	1.9380474194379e-12	2.39592395514265e-11	-0.518052422699172
chr2	226798210	226798598	388	-	exon	IRS1	0.271735609016099	0.549470790789589	0.538969710814852	1	0.303048277489475	0.593032312032748	-1.77719507839438	-1.51780790667104	1.9380474194379e-12	2.39592395514265e-11	-0.259387171723343
chr2	226798927	226799452	525	-	utr5	IRS1	0.0535284809959799	0.223502813645652	0.107494963560272	1	0.0766267720859293	0.255405134678033	-2.33619643895853	-1.51780790667104	1.9380474194379e-12	2.39592395514265e-11	-0.818388532287494
chr2	226835611	226835740	129	+	utr5	RHBDD1	0.00383627409314073	NA	0.00204064447787656	1	0.111910279285333	0.32786823975558	-1.84837917929189	-0.720959605749273	0.00197910092427542	0.00641101724452204	-1.12741957354262
chr2	226836002	226836155	153	+	utr5	RHBDD1	0.843550157818939	0.935934295869714	0.492416163998004	1	0.458067553933403	0.737248291029817	0.515581468845979	-0.720959605749273	0.00197910092427542	0.00641101724452204	1.23654107459525
chr2	226836450	226836692	242	+	intron	RHBDD1	0.448753399180401	NA	0.631418796781275	1	0.901879185518658	0.972552820535569	-1.03632705758911	-0.720959605749273	0.00197910092427542	0.00641101724452204	-0.315367451839834
chr2	226837042	226837391	349	+	intron	RHBDD1	0.0256293502038074	NA	0.0383741088357914	1	0.29879343257675	0.588977116140703	-0.939626478109985	-0.720959605749273	0.00197910092427542	0.00641101724452204	-0.218666872360712
chr2	226864637	226865137	500	+	utr5	RHBDD1	0.186112848948087	0.45065644244809	0.532584681254091	1	0.415507340662952	0.701872007790294	-0.916240530847896	-0.720959605749273	0.00197910092427542	0.00641101724452204	-0.195280925098623
chr2	226995636	226996013	377	+	utr3	RHBDD1	0.679010992416604	0.854029984585079	0.827059642708767	1	0.94728478600276	0.975079259661927	-0.700380558308759	-0.720959605749273	0.00197910092427542	0.00641101724452204	0.0205790474405138
chr2	226996116	226996217	101	+	utr3	RHBDD1	0.990377146315085	NA	0.600552993243138	1	0.162680464709913	0.413254310485421	0.254336078970399	-0.720959605749273	0.00197910092427542	0.00641101724452204	0.975295684719671
chr2	228016940	228017375	435	-	exon	SPHKAP	0.306798742912289	NA	0.455423578157074	1	0.609232784897992	0.844349486310152	-3.04053335364176	-3.11194723547569	9.93093552665211e-12	1.12873035607035e-10	0.0714138818339287
chr2	228019109	228019516	407	-	exon	SPHKAP	0.178844067575369	0.440864645828836	0.219211136156599	1	0.286054655066393	0.575428207911112	-4.80485367455338	-3.11194723547569	9.93093552665211e-12	1.12873035607035e-10	-1.69290643907768
chr2	229024730	229024886	156	-	utr3	PID1	0.808878325782712	NA	0.861741635716366	1	0.906764505039256	0.97330670466721	-0.335305376384196	-0.752275069299139	0.00117368838072062	0.00400717664965147	0.416969692914943
chr2	229025334	229025947	613	-	utr3	PID1	0.176366442052979	0.437162398932893	0.549699539062694	1	0.939715644672945	0.975079259661927	-1.09450611390373	-0.752275069299139	0.00117368838072062	0.00400717664965147	-0.342231044604596
chr2	229767297	229767719	422	-	utr3	TRIP12	0.172942778485252	0.43317988369995	0.570683263251622	1	0.385099086205643	0.676668788861979	-0.927213772316461	-0.561816819000009	0.000978029970161438	0.00339826989135994	-0.365396953316452
chr2	229768541	229768681	140	-	exon	TRIP12	0.0103315155705465	0.0802889984097893	0.0600867414930808	1	0.0206184527408494	0.10221304449691	-1.01163716197963	-0.561816819000009	0.000978029970161438	0.00339826989135994	-0.449820342979625
chr2	229769161	229769261	100	-	exon	TRIP12	0.447560148073212	0.707756490686069	0.173957438413171	1	0.342171410381423	0.632877537060434	-0.174176613140621	-0.561816819000009	0.000978029970161438	0.00339826989135994	0.387640205859388
chr2	229858761	229859063	302	-	exon	TRIP12	0.059521844298331	0.237397450652458	0.00785950967978047	1	0.0335452937117402	0.145999339348738	0.282937703434128	-0.561816819000009	0.000978029970161438	0.00339826989135994	0.844754522434137
chr2	229859191	229859547	356	-	exon	TRIP12	0.20136817208965	0.470754606088536	0.641596770708979	1	0.726549973137064	0.910088008204574	-0.268553250974241	-0.561816819000009	0.000978029970161438	0.00339826989135994	0.293263568025767
chr2	229860354	229860482	128	-	exon	TRIP12	0.509348358021343	0.752638506777584	0.224569562118372	1	0.0510516055789157	0.194718356040803	1.27030780352087	-0.561816819000009	0.000978029970161438	0.00339826989135994	1.83212462252088
chr2	229879907	229880071	164	-	exon	TRIP12	0.824061392698088	0.926778300805901	0.360801662653687	1	0.165056651938256	0.416880495263368	0.133143241547273	-0.561816819000009	0.000978029970161438	0.00339826989135994	0.694960060547282
chr2	229921835	229921992	157	-	utr5	TRIP12	0.221061919170891	0.493308711958138	0.0519790728104381	1	0.0110044839079248	0.0640399827419515	0.213550259172344	-0.561816819000009	0.000978029970161438	0.00339826989135994	0.775367078172353
chr2	230168935	230169211	276	-	utr3	SP110	0.0220763506845029	0.132056874501531	0.0417877254967869	1	0.0268787488071008	0.124645007149737	-7.29828811797926	-5.52195726167876	2.47772894923798e-58	2.2335716244547e-56	-1.7763308563005
chr2	230170552	230170714	162	-	exon	SP110	0.250231962771064	0.525744090529268	0.330358716147498	1	0.504181908039913	0.773522506255147	-6.97587926171121	-5.52195726167876	2.47772894923798e-58	2.2335716244547e-56	-1.45392200003245
chr2	230172000	230172110	110	+	exon	AC009950.2	0.736295587217038	0.883819414712109	0.382826649661714	1	0.651902426027276	0.870762217253767	-6.93915749300759	-6.04285076337995	5.32144310140731e-11	5.55801048741716e-10	-0.896306729627638
chr2	230176863	230177004	141	-	intron	AC009950.1	0.275287756719683	NA	0.0668667106187503	1	0.439483010021152	0.722130906662207	-2.76997580425154	NA	NA	NA	NA
chr2	230177305	230177598	293	-	exon	AC009950.1	0.509839808148286	0.753217671288549	0.301713048953493	1	0.429973407479057	0.714032933203516	-3.88102132214053	NA	NA	NA	NA
chr2	230402808	230403228	420	+	utr3	SP140L	0.465206466556082	0.720387037929234	0.253095768844723	1	0.271624993335159	0.557046900017873	-3.62613188310507	-4.07818895100688	4.89995498944992e-32	1.87807763865705e-30	0.452057067901814
chr2	230404576	230405055	479	+	utr3*	SP140L	0.905526230469486	NA	0.94504709460967	1	0.801189038452861	0.942320750942229	-3.69138469235077	-4.07818895100688	4.89995498944992e-32	1.87807763865705e-30	0.386804258656114
chr2	230515110	230515218	108	+	exon	HMGB1P3	0.249684640005295	NA	0.103174680338879	1	0.236295145268683	0.515944844386467	-0.234203077685791	-1.16942690313123	0.63498267048201	NA	0.935223825445437
chr2	230515381	230515728	347	+	utr3	SP100	0.11011815294979	0.336465960778975	0.0444474579968489	1	0.0293887058182174	0.132973149924857	-0.552911709430248	-2.67290336464649	1.40115590856515e-43	7.93258186078232e-42	2.11999165521624
chr2	230525408	230525783	375	-	intron	AC010149.4	0.849625457475127	0.939106750493605	0.887768852342258	1	0.901411896665756	0.972538031412338	-3.14097871999739	-5.39219956422701	0.000591005619968898	0.00215736566594139	2.25122084422962
chr2	230525861	230526258	397	-	intron	AC010149.4	0.407355814062466	0.67687109259919	0.248413813511066	1	0.435460018001946	0.718573341159759	-3.40405296953952	-5.39219956422701	0.000591005619968898	0.00215736566594139	1.98814659468749
chr2	230526512	230526771	259	-	intron	AC010149.4	0.783046139829207	NA	0.596209304000775	1	0.850018406509405	0.957971182043213	-3.00898394852372	-5.39219956422701	0.000591005619968898	0.00215736566594139	2.38321561570329
chr2	230527443	230528295	852	-	intron	AC010149.4	0.55818815854229	0.782540951227645	0.255996022354141	1	0.473429138034545	0.748584765686681	-2.33963834998184	-5.39219956422701	0.000591005619968898	0.00215736566594139	3.05256121424517
chr2	230528518	230528650	132	-	intron	AC010149.4	0.140822949779514	NA	0.0284782150223529	1	0.253605382254055	0.535824293296937	-1.78887207226011	-5.39219956422701	0.000591005619968898	0.00215736566594139	3.60332749196691
chr2	230529293	230529440	147	-	intron	AC010149.4	0.443617232987663	NA	0.316091243537312	1	0.59350872798783	0.835679691731646	-2.27368546782037	-5.39219956422701	0.000591005619968898	0.00215736566594139	3.11851409640664
chr2	230530156	230530808	652	-	intron	AC010149.4	0.255987867529795	NA	0.153207832537953	1	0.300694766811316	0.591222830925646	-3.10549651322091	-5.39219956422701	0.000591005619968898	0.00215736566594139	2.2867030510061
chr2	230530919	230531191	272	-	intron	AC010149.4	0.55733158653016	NA	0.40928040954833	1	0.683723325011404	0.888023475145583	-3.0016028491849	-5.39219956422701	0.000591005619968898	0.00215736566594139	2.39059671504212
chr2	230543765	230544536	771	+	utr3	SP100	0.985652067247534	0.996113229966469	0.616824929018041	1	0.663990187138413	0.876928413116114	-3.79236836560208	-2.67290336464649	1.40115590856515e-43	7.93258186078232e-42	-1.11946500095559
chr2	230544814	230544958	144	-	intron	AC010149.4	0.333162556367793	0.609167799191077	0.202396243555697	1	0.157886845827734	0.406531845255075	-3.07042459356224	-5.39219956422701	0.000591005619968898	0.00215736566594139	2.32177497066477
chr2	230545154	230545492	338	-	intron	AC010149.4	0.627878980253562	0.823608366057782	0.386704201524557	1	0.484360678785927	0.757699125596632	-3.83856921843923	-5.39219956422701	0.000591005619968898	0.00215736566594139	1.55363034578778
chr2	230573681	230573808	127	-	exon	TPM3P8	0.0806475882911515	0.280690686604146	0.0180365018249062	1	0.00119324862773357	0.0108297005419573	4.0754448499495	2.58525338585254	7.80691787829484e-18	1.48934153601912e-16	1.49019146409696
chr2	230818635	230818798	163	+	utr3	CAB39	0.0508925963519468	0.216952805265458	0.010627238992241	1	0.0907056999649431	0.285496766713299	0.545793511603563	-0.948210502894712	1.53389633312755e-08	1.18885456018491e-07	1.49400401449827
chr2	231348337	231348805	468	+	intron	ARMC9	1	NA	0.283231848666039	1	0.705220916841062	0.89874739727664	-3.27786510294859	-2.39150449948716	6.93262995326157e-34	2.8834249413526e-32	-0.886360603461426
chr2	231371556	231372576	1020	+	utr3	ARMC9	0.988233601512625	0.997390622418582	0.626092109757602	1	0.831249739385621	0.952854959181448	-2.5612316188899	-2.39150449948716	6.93262995326157e-34	2.8834249413526e-32	-0.169727119402739
chr2	231373083	231373343	260	+	utr3	ARMC9	0.348934453506092	NA	0.476007835418928	1	0.347508922240289	0.637924374232994	-2.24709685577951	-2.39150449948716	6.93262995326157e-34	2.8834249413526e-32	0.144407643707655
chr2	231373729	231374016	287	+	utr3	ARMC9	0.648782857217484	NA	0.897334959969258	1	0.892439433157193	0.970404929176482	-2.3662781910758	-2.39150449948716	6.93262995326157e-34	2.8834249413526e-32	0.0252263084113569
chr2	231375787	231375983	196	+	utr3*	ARMC9	0.964105117584994	NA	0.77809124560524	1	0.8981402519121	0.971829598453551	-1.6888645285573	-2.39150449948716	6.93262995326157e-34	2.8834249413526e-32	0.702639970929864
chr2	231454966	231455210	244	-	utr3	NCL	0.751681038272552	0.890558801114831	0.211495342627797	1	0.330039679927321	0.621222091034	-0.552861056353443	-0.478579199915344	0.00194648670807185	0.00631413232684806	-0.0742818564380984
chr2	231455352	231455559	207	-	exon	NCL	0.577731284519902	0.794662637197358	0.692819663246152	1	0.890676810959805	0.970173961331434	-0.332890150906544	-0.478579199915344	0.00194648670807185	0.00631413232684806	0.145689049008801
chr2	231460624	231460833	209	-	exon	NCL	0.00202490583433502	0.0248235419690949	9.19727898406962e-05	1	3.30758135210805e-15	3.15270503097617e-13	1.13537186003719	-0.478579199915344	0.00194648670807185	0.00631413232684806	1.61395105995254
chr2	231461475	231461872	397	-	exon	NCL	8.86977557486755e-06	0.000318974827086686	2.73354770952168e-07	0.00541953168889768	1.87537285424031e-09	6.83288022544947e-08	1.39155726350297	-0.478579199915344	0.00194648670807185	0.00631413232684806	1.87013646341832
chr2	231708561	231708809	248	+	utr5	PTMA	0.00102166455817025	0.0148445311043163	7.78828711983286e-05	1	0.00684006912909576	0.0441912850383469	2.08881791012662	0.675624087777572	1.51905145147363e-05	7.47566932679292e-05	1.41319382234905
chr2	231711376	231711495	119	+	utr3	PTMA	0.00150515370049817	0.0197298935286081	6.95723875755145e-05	1	2.70899216579684e-11	1.3353737852575e-09	2.74626609437454	0.675624087777572	1.51905145147363e-05	7.47566932679292e-05	2.07064200659697
chr2	231711917	231712054	137	+	utr3	PTMA	9.00217512248171e-05	0.00217026960755371	1.33277301247845e-06	0.0263049409472871	4.9956232263936e-63	2.00943948658456e-59	2.79189528052729	0.675624087777572	1.51905145147363e-05	7.47566932679292e-05	2.11627119274972
chr2	231712878	231713027	149	+	utr3	PTMA	4.04807677667276e-05	0.0011123027658589	1.00160066611587e-06	0.0197876227597851	2.05350397075521e-15	1.99517255361492e-13	2.5604268589241	0.675624087777572	1.51905145147363e-05	7.47566932679292e-05	1.88480277114652
chr2	231807709	231807898	189	+	utr3	COPS7B	0.616129014980031	0.815853964948955	0.98104258884356	1	0.950536277957138	0.975079259661927	1.77574532508032	1.29945810730973	8.73204544090634e-10	7.94317377396262e-09	0.476287217770596
chr2	232341429	232341758	329	+	intron	DIS3L2	0.582021220796981	0.797456329200859	0.285911380254537	1	0.871159084509687	0.964057207873284	1.00129315067634	-0.681957286589557	0.0101693485832117	0.0272410403828312	1.6832504372659
chr2	232343581	232344189	608	+	utr3	DIS3L2	0.997810131000343	1	0.621353203039408	1	0.49728058606576	0.767968046617115	0.38269639780756	-0.681957286589557	0.0101693485832117	0.0272410403828312	1.06465368439712
chr2	232548508	232548709	201	-	exon	TIGD1	1	1	0.784262954932581	1	0.693736870757311	0.893362233853889	3.58562779345609	3.61622114025837	7.38434657143157e-13	9.52122869161134e-12	-0.0305933468022714
chr2	232549206	232549351	145	-	exon	TIGD1	0.632839246122337	NA	0.396356482733356	1	0.295632093210235	0.585735336711886	3.47451503569031	3.61622114025837	7.38434657143157e-13	9.52122869161134e-12	-0.141706104568056
chr2	232549762	232549867	105	-	exon	TIGD1	0.461970228461014	NA	0.545032996864958	1	0.725779626083677	0.909632943216483	3.46370409924322	3.61622114025837	7.38434657143157e-13	9.52122869161134e-12	-0.152517041015148
chr2	232550684	232550807	123	+	utr5	EIF4E2	0.0615556222385799	0.243012287012281	0.00783705590298695	1	3.13058577144978e-09	1.09966918543264e-07	1.33122065868265	0.318491142725048	0.0956058160919176	0.181138784159718	1.01272951595761
chr2	232580992	232581215	223	+	utr3	EIF4E2	0.617827026070841	0.816863258642261	0.852461702346458	1	0.809805413472849	0.9455330319748	-0.108232219890049	0.318491142725048	0.0956058160919176	0.181138784159718	-0.426723362615097
chr2	232816889	232817098	209	+	exon	GIGYF2	0.00799680484440519	0.0672620140801637	0.00118111189599946	1	0.000396310128911019	0.0041774577110369	1.59551529291563	-0.524269884658067	0.00287960014284216	0.00891262821332916	2.1197851775737
chr2	232819864	232820052	188	+	exon	GIGYF2	0.0217265853562957	0.130687525742677	0.00298084827105691	1	1.75160740088832e-07	4.23417404407041e-06	1.30788175980482	-0.524269884658067	0.00287960014284216	0.00891262821332916	1.83215164446289
chr2	232856851	232857145	294	+	utr3	GIGYF2	0.859338873629097	0.942850246158746	0.378111064651282	1	0.301709071865794	0.592228465095145	-0.454249169665285	-0.524269884658067	0.00287960014284216	0.00891262821332916	0.0700207149927813
chr2	232857241	232857442	201	+	utr3	GIGYF2	0.501489829921023	0.747939125475924	0.919362594073942	1	0.949332922396745	0.975079259661927	-0.663535623474931	-0.524269884658067	0.00287960014284216	0.00891262821332916	-0.139265738816865
chr2	233294441	233294617	176	+	utr3	ATG16L1	0.836972771650955	0.932687929526256	0.672494268509491	1	0.409699018795307	0.697201246808655	1.38925989048756	0.91876309006163	3.06690578440519e-06	1.70416108718642e-05	0.470496800425932
chr2	233469611	233469760	149	+	utr3	DGKD	0.577283267887622	NA	0.317123865384247	1	0.293932235417084	0.583906861158348	0.0811583672231025	-0.0855371349225876	0.671406193563625	0.781372766489937	0.16669550214569
chr2	233475893	233476090	197	-	utr3	USP40	0.597902608384604	0.806224263560498	0.283955962260476	1	0.568201056862839	0.818742178688563	0.512096970649581	-0.110197878876569	0.593413359162708	0.718568014088518	0.62229484952615
chr2	233476333	233476433	100	-	utr3	USP40	0.731181846857317	NA	0.373962021148277	1	0.0661408528517192	0.230901724102374	0.442809254472691	-0.110197878876569	0.593413359162708	0.718568014088518	0.55300713334926
chr2	233476918	233477087	169	-	utr3	USP40	0.381540004832255	0.652157552010249	0.150030798892518	1	0.324817540385827	0.61588859924953	0.338905685864527	-0.110197878876569	0.593413359162708	0.718568014088518	0.449103564741096
chr2	233477263	233477488	225	-	utr3	USP40	0.178639731886578	0.440561254400193	0.368389061910064	1	0.135991142739784	0.370417692603534	-1.05674084274763	-0.110197878876569	0.593413359162708	0.718568014088518	-0.946542963871065
chr2	233481153	233481262	109	-	exon	USP40	0.0227591788823753	NA	0.0352269382267062	1	0.021546464827528	0.105796508938292	-1.21797699143346	-0.110197878876569	0.593413359162708	0.718568014088518	-1.10777911255689
chr2	233840640	233840932	292	-	exon	HJURP	0.189727417772222	0.4555810219988	0.356521103211542	1	0.199394967726781	0.467292185237664	-0.363225934310474	0.14431330974298	0.626111891712783	0.745048675629442	-0.507539244053453
chr2	233841367	233842047	680	-	exon	HJURP	0.0946710054456357	0.310194208328082	0.261485608913533	1	0.369167796917273	0.660854715763257	-0.210352552262343	0.14431330974298	0.626111891712783	0.745048675629442	-0.354665862005323
chr2	233866777	233867058	281	-	exon	AC005538.3	0.952521907690196	0.982802570055747	0.71063660405423	1	0.760293206423253	0.924934488723958	2.36858532293278	NA	NA	NA	NA
chr2	234495120	234496520	1400	-	utr3	ARL4C	0.135699442309205	0.37905711375671	0.361110198764731	1	0.152025028576927	0.396705886883166	-0.453907103620788	-0.0696273000145731	0.816817520195014	0.885778623935975	-0.384279803606215
chr2	234496803	234496913	110	-	utr5	ARL4C	0.373017731156827	NA	0.157492044233637	1	0.0442144167897389	0.176436577475244	0.299735259351363	-0.0696273000145731	0.816817520195014	0.885778623935975	0.369362559365936
chr2	235040953	235041698	745	+	exon	SH3BP4	0.983202014017402	0.995343139333256	0.417034925739752	1	0.305254712115792	0.59512761343103	-0.786277529979416	-1.22309496341131	5.61309066607282e-10	5.22131781887482e-09	0.43681743343189
chr2	235042453	235043304	851	+	exon	SH3BP4	0.289213787754093	0.567451061195764	0.745026713046664	1	0.804509496040514	0.943567470513577	-1.47212296825119	-1.22309496341131	5.61309066607282e-10	5.22131781887482e-09	-0.249028004839888
chr2	235052647	235052806	159	+	exon	SH3BP4	0.990879329672731	0.998595472396868	0.514045913362178	1	0.627180873611682	0.856163831539955	-0.538233256518542	-1.22309496341131	5.61309066607282e-10	5.22131781887482e-09	0.684861706892764
chr2	235053630	235054076	446	+	utr3	SH3BP4	0.894976864105825	0.959288475933607	0.598358794754908	1	0.602369991986715	0.840130368383553	-1.18926795630184	-1.22309496341131	5.61309066607282e-10	5.22131781887482e-09	0.0338270071094657
chr2	235054976	235055537	561	+	utr3	SH3BP4	0.30915243147048	0.584267608596064	0.11370376552059	1	0.0366528457632152	0.155192007155744	-0.410090426519707	-1.22309496341131	5.61309066607282e-10	5.22131781887482e-09	0.813004536891599
chr2	236123985	236124646	661	+	utr3	AGAP1	0.0677246082222561	0.256209537352563	0.306515808830096	1	0.251435632659347	0.533344157295252	0.690416354306716	0.834473065663019	1.36237110965824e-05	6.76323393695619e-05	-0.144056711356303
chr2	236124887	236125046	159	+	utr3	AGAP1	0.703939920589903	0.866264358102181	0.989586307528456	1	0.477502077451683	0.751988040120736	1.50501629759669	0.834473065663019	1.36237110965824e-05	6.76323393695619e-05	0.67054323193367
chr2	236125465	236125625	160	+	utr3	AGAP1	0.442770071387155	NA	0.642394205348649	1	0.924180934543433	0.975079259661927	0.163168456109687	0.834473065663019	1.36237110965824e-05	6.76323393695619e-05	-0.671304609553331
chr2	236165649	236165761	112	-	utr3	GBX2	0.0178861344154172	NA	0.00957631215101543	1	0.0909637232566771	0.286032270503172	2.63896469804439	3.73221140570753	2.67357512370191e-08	2.0062798105836e-07	-1.09324670766314
chr2	236580538	236580782	244	+	exon	ACKR3	0.393448825218759	0.663681110154868	0.146145841229018	1	0.261981642079099	0.545302109005613	-0.450381815322351	-1.24631088582142	0.000489261626077054	0.00181562741945626	0.795929070499066
chr2	236581426	236581564	138	+	utr3	ACKR3	0.180773768040712	NA	0.274363810932402	1	0.386584632176208	0.677559052054719	-1.4823004956031	-1.24631088582142	0.000489261626077054	0.00181562741945626	-0.235989609781684
chr2	236581629	236581813	184	+	utr3	ACKR3	0.633095067219112	NA	0.882841354727045	1	0.819808358201293	0.948624208714952	-1.23457816251763	-1.24631088582142	0.000489261626077054	0.00181562741945626	0.0117327233037827
chr2	237340633	237341088	455	-	exon	COL6A3	0.347214758888517	0.621374875835952	0.808896170342538	1	0.766108038281559	0.928582225391352	-5.13603995564803	-4.94330048734918	1.45669815042648e-273	6.11929759031154e-270	-0.192739468298845
chr2	237344310	237344752	442	-	exon	COL6A3	0.682021531480582	0.855955950646169	0.231298440938011	1	0.00937631923487787	0.056629589324884	-4.67360206845056	-4.94330048734918	1.45669815042648e-273	6.11929759031154e-270	0.269698418898621
chr2	237367087	237367194	107	-	exon	COL6A3	0.0122170308244241	0.0890543315752436	0.00157706981053579	1	6.85622549719455e-08	1.82638949933214e-06	-3.87020292160109	-4.94330048734918	1.45669815042648e-273	6.11929759031154e-270	1.07309756574809
chr2	237368545	237368685	140	-	exon	COL6A3	0.00802185896289308	0.0673231400766082	0.000863383233845588	1	1.92034775882313e-07	4.59786120541081e-06	-3.60878063342034	-4.94330048734918	1.45669815042648e-273	6.11929759031154e-270	1.33451985392884
chr2	237368830	237369093	263	-	exon	COL6A3	0.848299317945877	0.938834186674019	0.55784381061375	1	0.217872999325668	0.492924961114467	-4.83224981758019	-4.94330048734918	1.45669815042648e-273	6.11929759031154e-270	0.111050669768989
chr2	237377051	237377255	204	-	exon	COL6A3	0.00118948389124863	0.016492526366189	8.6665453699185e-05	1	3.09354225917794e-11	1.50917537773985e-09	-3.57895962248894	-4.94330048734918	1.45669815042648e-273	6.11929759031154e-270	1.36434086486025
chr2	237378580	237378699	119	-	exon	COL6A3	0.990086214656711	0.998461685865756	0.509851597449735	1	0.202307556152849	0.471527357671353	-3.9579808967536	-4.94330048734918	1.45669815042648e-273	6.11929759031154e-270	0.985319590595587
chr2	237378732	237379182	450	-	exon	COL6A3	0.277678978619934	0.55462529502715	0.739632004668533	1	0.653733447943559	0.871715346218059	-4.48579306658802	-4.94330048734918	1.45669815042648e-273	6.11929759031154e-270	0.457507420761159
chr2	237380833	237381468	635	-	exon	COL6A3	0.420389543977168	0.687039026531081	0.963683222289345	1	0.830432274917903	0.952801295746983	-4.86136465295385	-4.94330048734918	1.45669815042648e-273	6.11929759031154e-270	0.0819358343953356
chr2	237387517	237387742	225	-	exon	COL6A3	0.0239018361024912	0.138241937600602	0.00267656247825166	1	4.6041283150088e-06	8.24561252639866e-05	-3.02219214710143	-4.94330048734918	1.45669815042648e-273	6.11929759031154e-270	1.92110834024775
chr2	237394589	237395004	415	-	exon	COL6A3	0.261831750428735	0.537582411376599	0.432073547521233	1	0.342064260376643	0.63285859439316	-4.98108060488701	-4.94330048734918	1.45669815042648e-273	6.11929759031154e-270	-0.0377801175378227
chr2	237396660	237396769	109	-	exon	COL6A3	0.872186826269148	0.948696641261219	0.451792633190601	1	0.0909629785462656	0.286032270503172	-4.43389003495843	-4.94330048734918	1.45669815042648e-273	6.11929759031154e-270	0.509410452390753
chr2	237413899	237414083	184	-	utr5	COL6A3	0.859280977092107	0.942850246158746	0.382210248115018	1	0.0412319338333073	0.16803039679048	-4.30367474530924	-4.94330048734918	1.45669815042648e-273	6.11929759031154e-270	0.63962574203994
chr2	237428050	237428263	213	+	intergenic	NA	0.466362130379526	NA	0.644253386639771	1	0.539382141363841	0.798831833926877	-4.89446476332693	NA	NA	NA	NA
chr2	237756146	237756253	107	+	exon	LRRFIP1	0.589363748519407	NA	0.338125710998063	1	0.512739818297117	0.781821321121427	-0.0960182388007211	-0.728447329578903	7.8935861569821e-05	0.000341708333967955	0.632429090778182
chr2	237760099	237760279	180	+	exon	LRRFIP1	0.951068059258448	0.981958202675628	0.546684473804804	1	0.389459904731835	0.680168253210027	-0.361727582399558	-0.728447329578903	7.8935861569821e-05	0.000341708333967955	0.366719747179344
chr2	237762615	237764293	1678	+	utr3	LRRFIP1	0.842779084531817	0.935751059956363	0.60854233042682	1	0.405440907437437	0.693799670754848	-0.213318997680508	-0.728447329578903	7.8935861569821e-05	0.000341708333967955	0.515128331898395
chr2	237774388	237774519	131	+	exon	LRRFIP1	0.781945197503155	NA	0.994784791954637	1	0.899645882280411	0.972538031412338	-1.39974089266482	-0.728447329578903	7.8935861569821e-05	0.000341708333967955	-0.671293563085914
chr2	237779446	237780207	761	+	utr3	LRRFIP1	0.425167547313552	0.690710066703306	0.789928596719231	1	0.830030886867211	0.952666849093953	-2.06568901224938	-0.728447329578903	7.8935861569821e-05	0.000341708333967955	-1.33724168267048
chr2	237911731	237911858	127	+	utr3	RAMP1	0.784893327258813	0.907328775650793	0.481177377167754	1	0.179173044907514	0.438919400630928	2.88577722963198	1.86058711959757	1.64733387664255e-06	9.6006106395672e-06	1.02519011003441
chr2	238041476	238041734	258	+	utr3	UBE2F	0.787602802982468	0.908613677991838	0.392910928507546	1	0.573763713301995	0.822607342595503	0.793812176316503	0.425452570843469	0.0900433075610391	0.172595594696027	0.368359605473034
chr2	238328957	238329334	377	+	utr3	TRAF3IP1	0.173563699069698	0.433699088888787	0.339469903220074	1	0.791512739276257	0.938543973909098	-0.41479685853106	-0.380262030127641	0.181232922457991	0.302352367220623	-0.0345348284034193
chr2	238397506	238397727	221	+	exon	TRAF3IP1	0.642662438165591	0.832538381595834	0.892013859505756	1	0.276335606482194	0.562642859934214	-0.0284576044355255	-0.380262030127641	0.181232922457991	0.302352367220623	0.351804425692116
chr2	238398782	238398998	216	+	utr3	TRAF3IP1	0.0100180209443986	0.078709308302125	0.0324415971862445	1	0.0945801169354081	0.292915816415911	-0.669288828297479	-0.380262030127641	0.181232922457991	0.302352367220623	-0.289026798169838
chr2	238446431	238446729	298	+	utr3	ASB1	0.0259057069574482	0.144727824109139	0.117910928152279	1	0.122696161686011	0.347192283338617	-1.14652751927397	-0.486524133474852	0.0345754470080936	0.0780381140079516	-0.66000338579912
chr2	238741970	238742246	276	+	intergenic	NA	0.459737345719635	NA	0.58209557985679	1	0.792182209645255	0.939115343652743	-3.51587902983704	NA	NA	NA	NA
chr2	238743103	238743553	450	+	intergenic	NA	0.749175847203589	NA	0.541289228283235	1	0.687165551896585	0.889965456870637	-3.24451522451623	NA	NA	NA	NA
chr2	238743727	238743997	270	+	intergenic	NA	0.496485699451637	NA	0.627437324727125	1	0.735044200148249	0.913338508035384	-3.82107042921264	NA	NA	NA	NA
chr2	238754358	238754462	104	+	intergenic	NA	0.159052339543127	NA	0.16887188923471	1	0.775200042954466	0.933526331590936	-3.04137507389105	NA	NA	NA	NA
chr2	238786335	238786483	148	+	intergenic	NA	0.666486116896388	NA	0.80939759538365	1	0.836492080357068	0.953710923656476	-1.82797410881088	NA	NA	NA	NA
chr2	238844694	238844855	161	+	intergenic	NA	0.700512533286087	NA	0.92679888826935	1	0.899753059856874	0.972538031412338	-1.00110071861338	NA	NA	NA	NA
chr2	238845602	238845995	393	+	intergenic	NA	0.08560726591494	0.290761370578604	0.161252737090318	1	0.113432788283678	0.330344662317019	-2.42245314553661	NA	NA	NA	NA
chr2	238846732	238847223	491	+	utr5*	TWIST2	0.150403330656233	0.400757906746809	0.243443583793682	1	0.655674082590719	0.87292243339549	-2.27692672735337	-3.19403182195643	3.56500834516457e-68	4.1599686267687e-66	0.917105094603061
chr2	238847277	238847575	298	+	utr5*	TWIST2	0.977003928182409	NA	0.659858625227786	1	0.381625315073224	0.67303124664615	-1.53401065257867	-3.19403182195643	3.56500834516457e-68	4.1599686267687e-66	1.66002116937776
chr2	238848379	238848610	231	+	exon	TWIST2	1.63797846143399e-12	4.42839176894833e-10	3.96255105080581e-15	7.99999431647184e-11	6.13092860933791e-25	1.66628697555411e-22	-0.383978028425118	-3.19403182195643	3.56500834516457e-68	4.1599686267687e-66	2.81005379353132
chr2	238857853	238858199	346	+	intron	TWIST2	0.0566353277575542	NA	0.0982964298491589	1	0.432045509958685	0.716474340150073	0.0381820059984939	-3.19403182195643	3.56500834516457e-68	4.1599686267687e-66	3.23221382795493
chr2	238869217	238869528	311	+	intron	TWIST2	1	NA	0.809062563738201	1	0.709883582149339	0.901537580382528	1.26780793665823	-3.19403182195643	3.56500834516457e-68	4.1599686267687e-66	4.46183975861466
chr2	238886801	238887168	367	+	utr3	TWIST2	0.00931680062670242	0.0750792043367724	0.0531723129205723	1	0.0523768281713671	0.198268919289015	-1.61585460513654	-3.19403182195643	3.56500834516457e-68	4.1599686267687e-66	1.57817721681989
chr2	238887607	238887914	307	+	intron	TWIST2	0.829104608037716	NA	0.610019021864615	1	0.705865325334178	0.898947092367499	-2.34357251795004	-3.19403182195643	3.56500834516457e-68	4.1599686267687e-66	0.85045930400639
chr2	239052315	239052982	667	-	utr3	HDAC4	0.02985123851441	0.15785810377512	0.0762444691913817	1	0.0451142743365562	0.178856354318316	-1.39623118559382	-0.775838207273792	0.00525773615330971	0.0152538225672891	-0.620392978320025
chr2	239957976	239958092	116	-	utr3	NDUFA10	0.89475098911024	NA	0.638188806107866	1	0.518001070880249	0.785910149381519	1.31891572000512	0.369136627723551	0.0592114641041226	0.122276825488447	0.949779092281568
chr2	240384475	240384685	210	+	intergenic	NA	0.380674755608788	NA	0.683564083772299	1	0.527727701045078	0.792505913861205	-5.02452547878817	NA	NA	NA	NA
chr2	240465590	240465708	118	+	exon	GPC1	0.895192451096953	0.95938371272088	0.661234662926655	1	0.348669358498873	0.639470922681865	-2.55390416273451	-2.77600594782635	7.639152474082e-62	7.64060755074373e-60	0.222101785091848
chr2	240466127	240467019	892	+	utr3	GPC1	0.0266388175555305	0.146809633741801	0.14674551536771	1	0.0276483553151379	0.127476371399867	-3.07132136510003	-2.77600594782635	7.639152474082e-62	7.64060755074373e-60	-0.295315417273675
chr2	240524109	240524318	209	-	utr3	ANKMY1	0.770534107607863	NA	0.486444525761305	1	0.539409045399654	0.798831833926877	-0.543664980106221	-0.513208080359612	0.262092519477798	0.399723444605843	-0.0304568997466091
chr2	240577647	240578063	416	+	utr3	RNPEPL1	0.217679037530896	0.490283781098172	0.516048083996249	1	0.244684413472576	0.525982569876063	-1.69452472069994	-1.52370385485165	3.13486510230893e-15	4.99201718035608e-14	-0.170820865848283
chr2	240578126	240578466	340	+	utr3	RNPEPL1	0.279707373065747	0.556693785751993	0.64952901384724	1	0.847315304242	0.957387333829007	-1.14517241334523	-1.52370385485165	3.13486510230893e-15	4.99201718035608e-14	0.378531441506422
chr2	240630737	240631049	312	+	utr3	GPR35	0.550564804985503	NA	0.740733825149505	1	0.80974215866071	0.945514067288911	0.51181362210249	0.716429576033448	0.34807402505926	0.492950362237523	-0.204615953930957
chr2	241087985	241088087	102	-	utr3	MTERF4	0.0332915007469301	NA	0.00483232855079634	1	0.00817930722044937	0.0511002604132079	2.14169061516534	1.38807026055949	1.31685271342095e-09	1.17548552455137e-08	0.75362035460585
chr2	241091917	241092405	488	+	utr3	SNED1	0.0304394063822093	NA	0.0536156373969954	1	0.120500285586158	0.343687732179265	-3.19222180552975	-1.83216883325904	2.29883176239691e-09	1.98131564782046e-08	-1.36005297227071
chr2	241092533	241092726	193	+	utr3	SNED1	0.2048609887831	NA	0.257078314083942	1	0.520529726740153	0.787814143258431	-2.78568897665945	-1.83216883325904	2.29883176239691e-09	1.98131564782046e-08	-0.953520143400404
chr2	241095788	241096405	617	-	utr3	MTERF4	0.0534138872855622	0.223270638736447	0.17133971250154	1	0.00698753034885783	0.044985022527602	1.24692145788425	1.38807026055949	1.31685271342095e-09	1.17548552455137e-08	-0.141148802675244
chr2	241099638	241099748	110	-	exon	MTERF4	0.885882316142907	0.955425150762474	0.772746637483787	1	0.326548172200183	0.617366834698129	2.03183622015847	1.38807026055949	1.31685271342095e-09	1.17548552455137e-08	0.643765959598975
chr2	241126419	241126519	100	-	exon	PASK	0.754094317855802	NA	0.481965363114764	1	0.346671450196886	0.637372962114602	2.2973031331486	1.40649182793969	0.000509900538199034	0.00188455937081339	0.890811305208909
chr2	241127000	241127213	213	-	exon	PASK	0.318171831941127	NA	0.346630407039512	1	0.140887786640409	0.378257393524743	0.870240793723924	1.40649182793969	0.000509900538199034	0.00188455937081339	-0.536251034215767
chr2	241150483	241150603	120	+	utr5	PPP1R7	0.155400120093401	0.409388866924324	0.0269006883085881	1	0.0013254463655016	0.0117714218500108	1.2023283668398	0.388201653434848	0.0425478230338548	0.0928396504262504	0.814126713404955
chr2	241153527	241153659	132	+	exon	PPP1R7	0.159607844537962	0.41519978802487	0.0248183699760673	1	0.0024694835904041	0.0196464612223921	1.14038136315345	0.388201653434848	0.0425478230338548	0.0928396504262504	0.752179709718598
chr2	241495376	241495476	100	-	utr3	STK25	0.181285177491194	0.444406992748815	0.0412984357099158	1	0.085008878106743	0.273420527184202	0.253829883017514	-0.404837996921035	0.018316538490149	0.0453679922697041	0.658667879938549
chr2	241496330	241496457	127	-	utr3	STK25	0.0320439152081546	0.164938285134448	0.00417948308703308	1	0.0470825333226622	0.1840339441512	1.07369244999201	-0.404837996921035	0.018316538490149	0.0453679922697041	1.47853044691305
chr2	241500103	241500224	121	-	exon	STK25	0.0762294145798382	0.272711090911803	0.0120045228334851	1	0.00113338024183184	0.010370583905242	0.797050290918791	-0.404837996921035	0.018316538490149	0.0453679922697041	1.20188828783983
chr2	241573079	241573659	580	+	utr3	BOK	0.0692232898482076	0.258730094030361	0.242011531355906	1	0.584315334166135	0.829281631553828	-0.915705907192997	-0.894524011688311	1.22307448162613e-05	6.10781179554808e-05	-0.0211818955046864
chr2	241633290	241634028	738	-	utr5	THAP4	0.160983771576563	0.417412218839408	0.502465792528656	1	0.455967160870626	0.73551584371431	-0.519863951021821	-0.458713667542179	0.0208439633769262	0.0507072743535973	-0.0611502834796424
chr2	241672205	241672471	266	+	utr3	ATG4B	0.200297161576712	0.46979070894987	0.572379647449154	1	0.726213547753085	0.909783486906873	0.286068804892564	0.262046650993379	0.130464358792759	0.232996632266228	0.0240221538991853
chr2	241672534	241672812	278	+	utr3	ATG4B	0.554964723280909	0.781555891259761	0.189809255722445	1	0.124867022645634	0.350988897197624	0.868459198054172	0.262046650993379	0.130464358792759	0.232996632266228	0.606412547060794
chr2	241689876	241690269	393	+	utr5	ING5	0.199989487606314	0.46965113112449	0.368557848609596	1	0.182400410313798	0.443852032937822	-1.07720575330493	-0.483134150431825	0.0497775496280093	0.105865497406512	-0.594071602873103
chr2	241720575	241720675	100	+	utr3	ING5	0.494093554034938	NA	0.298837073632924	1	0.382646621286845	0.674337119339524	-1.27359008769609	-0.483134150431825	0.0497775496280093	0.105865497406512	-0.790455937264262
chr2	241720980	241721486	506	+	utr3	ING5	0.402358940044704	0.671900778174323	0.655000785629314	1	0.334431247467312	0.625274820959614	-1.84284297531483	-0.483134150431825	0.0497775496280093	0.105865497406512	-1.359708824883
chr2	241725028	241725448	420	+	utr3	ING5	0.054096901937204	0.224883881199689	0.121697789756916	1	0.182836043876931	0.444213398701719	-0.540817904004905	-0.483134150431825	0.0497775496280093	0.105865497406512	-0.0576837535730805
chr2	241728061	241728341	280	+	utr3	ING5	0.166384694385772	NA	0.23768015735686	1	0.903173449220375	0.972552820535569	-1.64546908891362	-0.483134150431825	0.0497775496280093	0.105865497406512	-1.16233493848179
chr2	241768432	241768532	100	+	utr3	D2HGDH	0.493777834989155	NA	0.27842148186665	1	0.252681946064006	0.534687364221926	-1.19326988910304	-1.75599635523536	4.52231333299953e-07	2.86708932225542e-06	0.562726466132321
chr20	298003	298637	634	+	exon	ZCCHC3	0.0334768028532439	0.168733704181735	0.105340628683307	1	0.0683211278952301	0.236135852247614	-0.273333512317449	0.435782247849388	0.0674435160819868	0.136092190583731	-0.709115760166837
chr20	299369	299470	101	+	utr3	ZCCHC3	0.155396613006151	0.409388866924324	0.0484038511586854	1	0.200047518048098	0.468104209771186	1.82307797977756	0.435782247849388	0.0674435160819868	0.136092190583731	1.38729573192817
chr20	320424	320655	231	-	exon	NRSN2-AS1	0.238207640832256	NA	0.402474102785516	1	0.380721433805608	0.672203448046562	0.254939102264162	0.315774321173062	0.608360000308519	0.731341200004587	-0.0608352189088993
chr20	326070	326245	175	+	exon	SOX12	0.799605849155322	NA	0.855183214703088	1	0.598694811677198	0.838166031261545	-0.882643458198889	-0.686531542340959	0.0220349931444284	0.0531308685576367	-0.19611191585793
chr20	326387	326958	571	+	utr3	SOX12	0.892921482081136	0.958646379145398	0.708422102223066	1	0.839620605662422	0.954944573527718	-0.81333263645277	-0.686531542340959	0.0220349931444284	0.0531308685576367	-0.126801094111811
chr20	327784	328176	392	+	utr3	SOX12	0.0498047985749882	0.213974077873247	0.098986098000124	1	0.0693349384181936	0.238533062173573	-1.29326193012339	-0.686531542340959	0.0220349931444284	0.0531308685576367	-0.606730387782426
chr20	346726	346929	203	+	utr5	NRSN2	0.614599472116198	NA	0.795856135029548	1	0.492611382308232	0.764187412183871	-2.31620974593383	-2.56976191658297	1.96119723678244e-28	6.44647680146767e-27	0.253552170649137
chr20	353493	353669	176	+	utr3	NRSN2	0.27457130579458	0.551855462257586	0.104511016058673	1	0.11204984175425	0.327941752960133	-1.75045813249122	-2.56976191658297	1.96119723678244e-28	6.44647680146767e-27	0.819303784091753
chr20	354270	354490	220	+	utr3	NRSN2	0.908121125284768	0.964496476767931	0.718081263247849	1	0.81108978802092	0.945879598206568	-1.86647506525163	-2.56976191658297	1.96119723678244e-28	6.44647680146767e-27	0.703286851331336
chr20	396528	397036	508	+	utr3	TRIB3	0.71386989801024	0.871913724745075	0.862866470080544	1	0.0239385429570168	0.114250587553755	1.02119389100331	0.919196011132811	6.92416301511475e-05	0.000302800582905414	0.101997879870494
chr20	431540	431766	226	+	utr3*	RBCK1	0.371495494587628	NA	0.474494482961183	1	0.478417684994112	0.752713485144457	-5.17119179924269	-3.72879377454569	1.26124001306497e-87	2.32377940652778e-85	-1.44239802469701
chr20	435544	436029	485	-	utr3	TBC1D20	0.04705068515491	0.206859137429559	0.173634834878604	1	0.0642727414305787	0.226781293974	-2.05118112785872	-1.00318713815725	2.07914630622855e-09	1.80829768182296e-08	-1.04799398970147
chr20	438032	438345	313	-	utr3	TBC1D20	0.288545931377902	0.566686392665901	0.686530695681303	1	0.820732455053737	0.948762566734151	-0.786661018532586	-1.00318713815725	2.07914630622855e-09	1.80829768182296e-08	0.216526119624668
chr20	438675	438807	132	-	exon	TBC1D20	0.260282531447246	0.535954313730472	0.629453199284051	1	0.973159246537997	0.978951571368589	-0.597844499831823	-1.00318713815725	2.07914630622855e-09	1.80829768182296e-08	0.40534263832543
chr20	439049	439200	151	-	exon	TBC1D20	0.329477894409973	0.606088591507374	0.105891608525526	1	0.107347253853553	0.318996449394599	-0.145791351780865	-1.00318713815725	2.07914630622855e-09	1.80829768182296e-08	0.857395786376389
chr20	473719	473836	117	-	utr3	CSNK2A1	0.401194958492163	NA	0.228212371493483	1	0.192007882300835	0.457216339656294	0.679043435969894	1.04649740038878	2.33426335193578e-10	2.27935227540953e-09	-0.367453964418888
chr20	604385	604485	100	-	utr3	TCF15	0.0890110349746681	NA	0.99952241069529	1	NA	NA	9.88167949602652	5.07636817592944	8.58595262483164e-05	0.000368641351046533	4.80531132009709
chr20	646802	646907	105	-	utr3	RP5-850E9.3	0.00640587369625215	0.0573491684993396	0.000619326842047976	1	9.04383052758889e-05	0.00114901781156581	2.71601604423897	-0.863249233474804	0.828434833473612	NA	3.57926527771378
chr20	647438	647590	152	-	utr3	RP5-850E9.3	0.115718705856038	0.346309785858949	0.0185333958221719	1	0.00675197419971867	0.0437486163352905	2.2449352820635	-0.863249233474804	0.828434833473612	NA	3.10818451553831
chr20	647843	648858	1015	-	utr3	RP5-850E9.3	0.0347367588847231	0.173226129616175	0.34600443065002	1	0.240387514440475	0.520815418591769	1.09013800463478	-0.863249233474804	0.828434833473612	NA	1.95338723810958
chr20	844879	845211	332	+	exon	FAM110A	0.232116632618856	NA	0.373395371692597	1	0.350630916899303	0.641372351130402	-1.61164868575268	-0.475195637664388	0.266666781265128	0.405199238493291	-1.13645304808829
chr20	845250	845894	644	+	utr3	FAM110A	0.00344908498188327	0.036851903052726	0.0104760580639689	1	0.0239126290091264	0.114153998251021	-1.91301029969987	-0.475195637664388	0.266666781265128	0.405199238493291	-1.43781466203548
chr20	1165362	1165742	380	+	utr3	PSMF1	0.410484468895925	0.679207524878904	0.125182221733246	1	0.264150452997102	0.548368487889939	0.520322209828298	-0.0819745449598407	0.62131289706626	0.741562045906174	0.602296754788138
chr20	1180734	1181199	465	-	utr3	TMEM74B	0.0849311000840968	0.289282839430193	0.0273623392082172	1	0.00665460649899735	0.0432850730620423	3.74973999731533	1.97153344578658	0.000951621886069716	0.00331545576354412	1.77820655152875
chr20	1295868	1296076	208	+	utr5	SNPH	1	NA	0.85538905288029	1	0.757993942788959	0.923898437314515	-4.86163048411056	-5.4427560802611	4.65503282958453e-66	5.09241195586424e-64	0.581125596150538
chr20	1300624	1300783	159	+	exon	SNPH	0.0169325371493882	0.110958383430037	0.00411284740431696	1	0.0259616057271792	0.121512640070986	-4.13062728199777	-5.4427560802611	4.65503282958453e-66	5.09241195586424e-64	1.31212879826333
chr20	1304920	1306286	1366	+	utr3	SNPH	0.0316075002442696	0.16344928049738	0.0993278189729606	1	0.0212565834368881	0.10460298656293	-6.435951507213	-5.4427560802611	4.65503282958453e-66	5.09241195586424e-64	-0.993195426951905
chr20	1306533	1306690	157	+	utr3	SNPH	0.881447433451021	0.953154356292297	0.685804957640249	1	0.779699257991387	0.935309824224875	-5.13624886830771	-5.4427560802611	4.65503282958453e-66	5.09241195586424e-64	0.306507211953381
chr20	1307767	1308032	265	+	utr3	SNPH	0.731034031691625	0.881409193263615	0.998324272636918	1	0.913141854290221	0.974029818710794	-4.50084501908056	-5.4427560802611	4.65503282958453e-66	5.09241195586424e-64	0.941911061180539
chr20	1454945	1455062	117	-	utr3	NSFL1C	1.31632539388138e-08	1.13880951219224e-06	4.38374421955196e-11	8.80913400918967e-07	8.0365042051896e-15	7.24798980155934e-13	4.07549402537262	0.811787434556479	1.05992715310336e-06	6.33182876103041e-06	3.26370659081614
chr20	1458130	1458233	103	-	utr3	NSFL1C	5.4253487997911e-06	0.000207948812224904	1.95292326400648e-07	0.00387499034044166	6.39725420913387e-07	1.39244130578031e-05	3.62118225471218	0.811787434556479	1.05992715310336e-06	6.33182876103041e-06	2.8093948201557
chr20	1466728	1466837	109	-	utr5	NSFL1C	0.00223318476788176	0.0265596365952316	0.000141476421208453	1	5.44922386352651e-08	1.47503082561568e-06	2.48734875233498	0.811787434556479	1.05992715310336e-06	6.33182876103041e-06	1.6755613177785
chr20	1921591	1921770	179	+	exon	SIRPA	0.155584183056836	0.409731176114194	0.0479656691314499	1	0.208860193024422	0.480420258186748	0.5737173496811	-0.415485728811389	0.0572848195884268	0.118988365371372	0.989203078492489
chr20	1922383	1922547	164	+	exon	SIRPA	0.733064351924649	0.882241199375134	0.320679990776115	1	0.00794621842640139	0.0498485168408562	0.515522838788962	-0.415485728811389	0.0572848195884268	0.118988365371372	0.931008567600351
chr20	1937402	1937951	549	+	utr3	SIRPA	0.0795280241008451	0.279168626219985	0.297925005222837	1	0.228727631874539	0.505735502667187	-0.968182167296274	-0.415485728811389	0.0572848195884268	0.118988365371372	-0.552696438484884
chr20	1938032	1938694	662	+	utr3	SIRPA	0.00331854791914033	0.0359133777668224	0.0255556160276819	1	0.0509264884287734	0.194380986168195	-1.23686584233887	-0.415485728811389	0.0572848195884268	0.118988365371372	-0.821380113527477
chr20	2116709	2117408	699	+	utr3	STK35	0.0143845987480175	0.0991273668843807	0.0701968434055757	1	0.0439965840638675	0.175819380624125	-0.0980652548621855	0.167195387596356	0.452798726401465	0.597135960905153	-0.265260642458541
chr20	2143867	2144687	820	+	utr3	STK35	0.0602303752859895	0.239403486959801	0.209326259308102	1	0.33822364987268	0.629556135700077	-0.139212630918291	0.167195387596356	0.452798726401465	0.597135960905153	-0.306408018514646
chr20	2470609	2470743	134	-	utr5	SNRPB	0.131074241283574	0.371622474350806	0.0284584709328888	1	1.29588467026573e-06	2.62465583971646e-05	2.32032086680527	1.29662763041784	1.23181644987326e-17	2.32253794552405e-16	1.02369323638744
chr20	2483609	2484191	582	-	exon	ZNF343	0.468825243694878	0.723281595900086	0.794149862978946	1	0.948306657513397	0.975079259661927	0.205316170904799	0.00243348005561919	0.994611189431783	0.996429121696724	0.20288269084918
chr20	2657986	2658375	389	+	utr3	NOP56	0.146545916952791	0.39598521910856	0.465744421706345	1	0.863476715227303	0.961775132330942	0.984354886668893	0.573079627093239	0.000799212632124243	0.00283846163766277	0.411275259575654
chr20	2759330	2759684	354	+	utr3	EBF4	0.164002595090368	0.421848333276957	0.0359065420810983	1	0.000211915439295911	0.00241749479019816	0.766605641945406	-0.450097590594018	0.0672312376258318	0.135742085465055	1.21670323253942
chr20	2759856	2759995	139	+	utr3	EBF4	0.0257182567217534	0.143999410786741	0.00346469917249758	1	0.00615001607508519	0.0407005999677899	1.23278604763061	-0.450097590594018	0.0672312376258318	0.135742085465055	1.68288363822463
chr20	2794138	2794391	253	-	utr3	CPXM1	0.702699639314163	0.865864127876327	0.973578912937906	1	0.881384487545737	0.967387296088183	-1.74410148634029	-1.948348303854	5.87550114944644e-10	5.45574828218272e-09	0.20424681751371
chr20	2794485	2794596	111	-	exon	CPXM1	0.989688983267617	NA	0.704503680214981	1	0.564170290254094	0.816574232087969	-1.31523063760858	-1.948348303854	5.87550114944644e-10	5.45574828218272e-09	0.633117666245418
chr20	2795248	2795356	108	-	exon	CPXM1	0.545215316096391	NA	0.73143764821101	1	0.910657377187368	0.974029818710794	-1.76961881037524	-1.948348303854	5.87550114944644e-10	5.45574828218272e-09	0.178729493478755
chr20	2835370	2835661	291	-	utr3	PCED1A	0.40663385406839	0.676168149755463	0.107791304917589	1	0.00969023909001619	0.0580721360483926	0.272900944092565	-0.119163980410759	0.579617748961048	0.707468157883493	0.392064924503325
chr20	2840163	2840608	445	-	utr5	PCED1A	0.888474411058329	0.956653337843902	0.748571922817511	1	0.980377039627753	0.983055888956159	0.6940311323063	-0.119163980410759	0.579617748961048	0.707468157883493	0.813195112717059
chr20	2964907	2965128	221	+	exon	PTPRA	0.18816676762325	0.453871790099017	0.410683054032294	1	0.546459294387778	0.803156191809924	-0.453539653114113	-0.740561634460419	1.21037734340614e-05	6.045842026374e-05	0.287021981346306
chr20	3046416	3046583	167	+	exon	MRPS26	0.254316114724216	0.529869126402074	0.0794410284250242	1	0.0292379870961051	0.13247001497564	1.08744258535738	0.141507390913636	0.561310805412473	0.692741768428437	0.945935194443744
chr20	3046648	3046804	156	+	exon	MRPS26	0.897008817491922	0.95997404807774	0.412741040518282	1	0.519102873093362	0.786699296762764	0.941074956989844	0.141507390913636	0.561310805412473	0.692741768428437	0.799567566076208
chr20	3047764	3047975	211	+	utr3	MRPS26	0.850385723846974	0.93949502765931	0.311282416157327	1	0.159339837841044	0.40823475396931	0.665860966597187	0.141507390913636	0.561310805412473	0.692741768428437	0.524353575683551
chr20	3121894	3122124	230	-	exon	UBOX5	0.936816732215615	0.976893984988524	0.524721186715887	1	0.166256821845166	0.41891220257454	-0.738240148315153	-0.935081660592794	0.0210099368354981	0.0510578171112809	0.196841512277641
chr20	3146738	3147854	1116	-	utr3	FASTKD5	0.643856827067059	0.833232956816418	0.664605605458363	1	0.125318915090761	0.35157121220608	1.38876612039034	1.21180569087623	1.07943719462057e-08	8.51709197438407e-08	0.176960429514115
chr20	3148081	3148181	100	-	exon	FASTKD5	0.120224196437679	0.353848043169997	0.0387262370663237	1	0.0112162780410549	0.0649904304124735	2.43430292873434	1.21180569087623	1.07943719462057e-08	8.51709197438407e-08	1.22249723785811
chr20	3148604	3149223	619	-	utr5	FASTKD5	0.261347552044002	0.536879503113459	0.756224012560207	1	0.770478844166014	0.930281084564897	1.25539989147793	1.21180569087623	1.07943719462057e-08	8.51709197438407e-08	0.0435942006016967
chr20	3164773	3165138	365	-	exon	RP5-1187M17.10	0.140811695224616	0.386842508746268	0.274187147495071	1	0.0902041330818532	0.28471210366325	-1.0878423431155	-0.351050061014801	0.230401331085998	0.363997710276819	-0.736792282100695
chr20	3165433	3166337	904	-	exon	RP5-1187M17.10	0.169384878435859	0.428341130987628	0.419180377481196	1	0.36641077842839	0.658086584725109	-0.654857230213111	-0.351050061014801	0.230401331085998	0.363997710276819	-0.30380716919831
chr20	3166642	3166828	186	-	exon	RP5-1187M17.10	0.434661882952605	NA	0.645021929836148	1	0.679545742665404	0.886432998864094	-0.385531278001713	-0.351050061014801	0.230401331085998	0.363997710276819	-0.0344812169869119
chr20	3199940	3200080	140	-	exon	DDRGK1	0.000879370370990003	0.0130398309664923	4.19915927106221e-05	0.816694486628888	7.36841234904159e-08	1.94957024905111e-06	1.86320255076221	-0.239652135850048	0.244061358485885	0.379487147155664	2.10285468661225
chr20	3200268	3200444	176	-	exon	DDRGK1	0.00463074498253628	0.0454841583402444	0.000239485308187265	1	7.44695900664698e-06	0.000125754189371691	1.5847668426706	-0.239652135850048	0.244061358485885	0.379487147155664	1.82441897852065
chr20	3203159	3203340	181	-	exon	DDRGK1	0.0106625001196865	0.0816128674479546	0.000700629816924594	1	7.86197495521813e-07	1.68571471534485e-05	1.70104884128061	-0.239652135850048	0.244061358485885	0.379487147155664	1.94070097713066
chr20	3252124	3252525	401	-	utr3	C20orf194	0.391483932341754	0.662094139371555	0.124448418494282	1	0.0402869236175792	0.165661543201135	0.187630382495597	-0.367547414588034	0.0487186348868053	0.103992500727892	0.555177797083631
chr20	3646746	3647187	441	+	utr3	ATRN	0.39311774723293	0.663681110154868	0.832491584053669	1	0.638424714731037	0.863478970007482	-0.782012302203865	-0.763906960705047	2.70494952092165e-06	1.51748824085038e-05	-0.0181053414988175
chr20	3647767	3648826	1059	+	utr3	ATRN	0.0813228621631074	0.281810055653341	0.285546313969496	1	0.408575651969571	0.696674312201103	-0.747542900909164	-0.763906960705047	2.70494952092165e-06	1.51748824085038e-05	0.0163640597958831
chr20	3668191	3668317	126	-	utr3	ADAM33	0.649945975630883	0.837821521754734	0.307844284032869	1	0.0409422923088315	0.167262113125171	-1.064583918992	-2.56834423633081	5.82305855432429e-09	4.75165197649679e-08	1.50376031733881
chr20	3668815	3668936	121	-	utr3	ADAM33	0.335301688071698	0.610813085959032	0.140086053094676	1	0.0252317105645291	0.118921947341609	-1.00345885290199	-2.56834423633081	5.82305855432429e-09	4.75165197649679e-08	1.56488538342882
chr20	3784555	3785996	1441	-	utr3	CENPB	0.829591203642578	0.928889876472247	0.520945358582795	1	0.305660560642438	0.595394207810239	-0.498772917196657	-0.856251002134111	1.88539737432403e-07	1.24884536267114e-06	0.357478084937454
chr20	3786102	3786206	104	-	exon	CENPB	0.0764241527419858	0.273085124501691	0.010493571493058	1	0.0211800342377801	0.104277319116336	0.263146966298089	-0.856251002134111	1.88539737432403e-07	1.24884536267114e-06	1.1193979684322
chr20	3805835	3806010	175	+	utr3	CDC25B	0.00411797205079316	0.0418979997710697	0.000584363604075392	1	0.00033070368079482	0.00358164374159688	1.20584991857849	-0.762026716500773	3.0690481462177e-05	0.000142250483655889	1.96787663507926
chr20	3823925	3824107	182	+	utr3	AP5S1	0.090844998335167	NA	0.142560602823513	1	0.122704989557025	0.347192283338617	-2.11664542506975	-1.60566072746397	6.92563750240589e-08	4.91107664080126e-07	-0.510984697605785
chr20	3824335	3824529	194	+	utr3	AP5S1	0.435879760311054	0.697589793608918	0.197260244423801	1	0.222324341028119	0.498482402091139	-0.5797862965459	-1.60566072746397	6.92563750240589e-08	4.91107664080126e-07	1.02587443091807
chr20	3865802	3866047	245	+	exon	MAVS	0.494189353491187	0.742854131439294	0.206445594053905	1	0.227087921121001	0.503701295467948	-0.185749006382207	-0.949079656264804	8.96270445750028e-06	4.573679407807e-05	0.763330649882596
chr20	3866123	3866508	385	+	utr3	MAVS	0.0614640492685996	0.242840737454749	0.176137405310833	1	0.302110573013715	0.592496133052349	-1.1184128647007	-0.949079656264804	8.96270445750028e-06	4.573679407807e-05	-0.169333208435897
chr20	3873440	3874241	801	+	utr3	MAVS	0.583805160090339	0.798266479042529	0.974943986800779	1	0.901182932593856	0.972538031412338	-1.43361058149486	-0.949079656264804	8.96270445750028e-06	4.573679407807e-05	-0.484530925230054
chr20	3874455	3874582	127	+	utr3	MAVS	0.775871122792576	NA	0.570332601473135	1	0.628720980012683	0.857422088367057	-1.94839846037577	-0.949079656264804	8.96270445750028e-06	4.573679407807e-05	-0.999318804110965
chr20	3908082	3908201	119	+	utr5	PANK2	0.319954265059505	0.596362893182318	0.0930347643391985	1	0.19615349256379	0.463179998177695	0.166628418317123	-0.949735789264903	8.33061742074474e-06	4.27605787647415e-05	1.11636420758203
chr20	3916999	3917112	113	+	utr3	PANK2	0.0663805457236001	0.25308523350675	0.0121519561404591	1	0.0433649970932371	0.174152719955908	0.983430778688016	-0.949735789264903	8.33061742074474e-06	4.27605787647415e-05	1.93316656795292
chr20	3918723	3918867	144	+	utr3	PANK2	0.094994337078707	0.310562354431359	0.200885485075792	1	0.54171675821041	0.79987180349992	-0.682970468751619	-0.949735789264903	8.33061742074474e-06	4.27605787647415e-05	0.266765320513285
chr20	3923275	3923441	166	+	utr3	PANK2	0.113226719108345	0.341688763663612	0.31420094449737	1	0.239606564776911	0.519632947751587	-0.624171070720573	-0.949735789264903	8.33061742074474e-06	4.27605787647415e-05	0.32556471854433
chr20	3929265	3929496	231	-	utr3	RNF24	0.516326436068585	0.757863949351929	0.232807959483627	1	0.225671816662861	0.50231748858778	-1.10830829290723	-0.919388903579492	5.14578754563946e-07	3.23308769394589e-06	-0.188919389327738
chr20	3933660	3934181	521	-	utr3	RNF24	0.000979985787518664	0.0143491149158922	0.0113676624751693	1	0.00141100352402567	0.0123975984601155	-1.15298181984811	-0.919388903579492	5.14578754563946e-07	3.23308769394589e-06	-0.233592916268619
chr20	3934924	3935041	117	-	exon	RNF24	0.196727487365256	0.464440068409478	0.365722382586983	1	0.297488104524196	0.587728954635622	-0.816521550216678	-0.919388903579492	5.14578754563946e-07	3.23308769394589e-06	0.102867353362814
chr20	4181910	4182021	111	+	exon	SMOX	0.14908966056476	0.398942640676999	0.0442622878262607	1	0.0902781825189716	0.284767065059843	0.0726355810560318	-1.34532776265315	4.55039305373282e-10	4.29557104272379e-09	1.41796334370918
chr20	4182150	4182502	352	+	exon	SMOX	0.0984738160123902	0.31721139881438	0.0154695411072567	1	0.00793976939501314	0.0498391517080226	-0.451572811426358	-1.34532776265315	4.55039305373282e-10	4.29557104272379e-09	0.89375495122679
chr20	4220944	4221779	835	-	utr3	ADRA1D	0.00771436953732811	0.0655050784044574	0.0283601104901621	1	0.00301457948604747	0.02308805126557	-3.33791983742315	-2.26043933954654	7.41490699464203e-12	8.57614022662232e-11	-1.07748049787661
chr20	4248612	4248765	153	-	exon	ADRA1D	0.466977948210748	NA	0.293516338650552	1	0.108372639217248	0.320650958700604	-1.89023714310217	-2.26043933954654	7.41490699464203e-12	8.57614022662232e-11	0.37020219644437
chr20	4248898	4249221	323	-	utr5	ADRA1D	0.760073251298426	0.894620930160784	0.412796536130272	1	0.169477516168859	0.424009101168987	-2.0942041276015	-2.26043933954654	7.41490699464203e-12	8.57614022662232e-11	0.166235211945039
chr20	4249379	4249712	333	-	utr5*	ADRA1D	0.263685222731952	NA	0.329116835353543	1	0.554848828624927	0.809886843016306	-2.19996254280423	-2.26043933954654	7.41490699464203e-12	8.57614022662232e-11	0.0604767967423046
chr20	4468260	4468782	522	+	intergenic	NA	0.131980329691409	NA	0.19761296793936	1	0.296148237110389	0.586118219323375	-3.30670549465252	NA	NA	NA	NA
chr20	4686475	4686584	109	+	utr5	PRNP	0.788632122744261	0.909082559642768	0.402837404682558	1	0.0318569417885931	0.140616707243933	-1.74480721673613	-1.58244698596907	1.34433008108937e-19	2.8871481618815e-18	-0.162360230767059
chr20	4699270	4699838	568	+	exon	PRNP	0.20453702771953	0.474720360448329	0.644484256120205	1	0.816947710041465	0.947586257787029	-1.62413180738921	-1.58244698596907	1.34433008108937e-19	2.8871481618815e-18	-0.0416848214201406
chr20	4700110	4700290	180	+	utr3	PRNP	0.413847032258087	0.681715163571694	0.10483072402435	1	0.116745784834759	0.336726118542473	-0.724605930467853	-1.58244698596907	1.34433008108937e-19	2.8871481618815e-18	0.857841055501217
chr20	4782881	4782988	107	-	utr3	RASSF2	0.848809412753387	NA	0.727663520515451	1	0.847292156207442	0.957387333829007	-0.210091250555028	-0.746107093581953	0.132000023646523	0.235299032221978	0.536015843026925
chr20	4856327	4857178	851	-	utr3	SLC23A2	0.673332383051316	0.851628497625184	0.744353648312471	1	0.232816269881758	0.511402448652459	-0.00385469022638193	-0.33506220773039	0.125336715683122	0.225623275300677	0.331207517504008
chr20	5190152	5190589	437	+	utr3	CDS2	0.0532257490685419	0.22310447609309	0.281623757637873	1	0.511843860545279	0.781164425303853	-0.101983057074774	-0.278191851114612	0.121045565973341	0.219213749586484	0.176208794039838
chr20	5500513	5500770	257	-	exon	LINC00654	0.288281719042191	NA	0.439734290553234	1	0.823737506420253	0.949993780733661	-0.191771738892907	-0.187433408469286	0.64303063518243	0.758605676329576	-0.00433833042362117
chr20	5501107	5501441	334	-	exon	LINC00654	0.553405503082847	0.780435386575882	0.861923971397835	1	0.945904273730942	0.975079259661927	-0.513971202453948	-0.187433408469286	0.64303063518243	0.758605676329576	-0.326537793984662
chr20	5863278	5863501	223	+	utr3	C20orf196	0.187401800208411	0.452658464447247	0.335628199286635	1	0.66425317584603	0.877122964520738	1.28427705020857	1.32598284347029	0.00565915356676914	0.0162672590004679	-0.0417057932617146
chr20	5938152	5938260	108	-	utr3	TRMT6	0.240159260832483	0.514662359415929	0.392540236645813	1	0.448076641448505	0.728933344099754	0.644897657698797	0.616195185055249	0.00502611088333939	0.0146378858837577	0.028702472643549
chr20	5942556	5942729	173	-	exon	TRMT6	0.813283315953773	0.921685654789435	0.739925715224354	1	0.318120289074898	0.609058357738068	1.21433984169858	0.616195185055249	0.00502611088333939	0.0146378858837577	0.598144656643336
chr20	5950375	5950482	107	-	utr5	TRMT6	0.00603991991293263	0.0549876052205653	0.000553275745552092	1	3.47474938073543e-05	0.00050348818116247	2.42327254336298	0.616195185055249	0.00502611088333939	0.0146378858837577	1.80707735830774
chr20	5995282	5995476	194	+	utr3	MCM8	0.977849732486653	NA	0.762338130854124	1	0.665824473373067	0.878335001591112	1.63373160650295	1.40103247935076	2.71751914028887e-06	1.52372589489128e-05	0.232699127152196
chr20	6037114	6037264	150	+	utr3	CRLS1	0.431381947981548	0.694110151727446	0.122019701738949	1	3.91641965950488e-05	0.000557840171331177	1.29120330045712	0.303488258040812	0.135566710781223	0.240331127046658	0.987715042416312
chr20	6215291	6215393	102	+	exon	RP4-775C13.1	0.254844851459614	NA	0.42872353465564	1	0.696500537547863	0.894957909883565	0.627967370940278	0.782811019535369	0.0152161432927606	0.0386083442523731	-0.15484364859509
chr20	6768523	6768817	294	+	utr5	BMP2	0.306169922580102	0.581607607009127	0.548503360341159	1	0.95637298542099	0.975079259661927	-0.161536507844942	0.36024356629215	0.289778593394688	0.430598484305768	-0.521780074137091
chr20	6778311	6779063	752	+	exon	BMP2	0.0402246401776742	0.189271905984364	0.14560333771574	1	0.0891475799857708	0.282663744075961	0.0553671726850799	0.36024356629215	0.289778593394688	0.430598484305768	-0.30487639360707
chr20	7977742	7978100	358	-	utr3	TMX4	0.000103879574997395	0.00242706290966136	0.000994415348441161	1	0.000191359408816052	0.00221312273151721	-1.46810786036013	-0.0582082800912736	0.732521210578639	0.827185978084554	-1.40989958026886
chr20	7981429	7981739	310	-	utr3	TMX4	0.036783382371068	0.180168362697499	0.108082702153407	1	0.644700965468855	0.867132068314694	-0.467726613400062	-0.0582082800912736	0.732521210578639	0.827185978084554	-0.409518333308788
chr20	7981963	7982598	635	-	utr3	TMX4	0.0594193926875744	0.237113759960431	0.350364487112424	1	0.424340441077191	0.709078479188458	-0.0208278873371095	-0.0582082800912736	0.732521210578639	0.827185978084554	0.0373803927541641
chr20	8651710	8651814	104	+	utr3	PLCB1	0.711323796019109	NA	0.862805955738291	1	0.902717948844655	0.972552820535569	0.758158765940923	0.203739799946162	0.497198603987656	0.637555523696992	0.554418965994761
chr20	9478935	9479123	188	+	utr3	PLCB4	0.981497998480245	NA	0.781611885966188	1	0.93812116028964	0.975079259661927	-1.1987275127652	-1.77138971863671	5.86274651456413e-09	4.78032328384724e-08	0.572662205871511
chr20	10405262	10405631	369	-	exon	MKKS	0.514258036848731	0.756743831298145	0.986218734812557	1	0.201004403126466	0.469360333876637	1.08193741591158	1.2218200208239	2.57016128030951e-08	1.93282017657075e-07	-0.139882604912315
chr20	10613512	10613658	146	-	exon	RP5-1099D15.1	0.223483377331769	0.495974543066986	0.0898941771053672	1	0.021057816936867	0.10387903218893	2.27592529896289	0.490194238867291	0.532239676003825	0.668050804038745	1.7857310600956
chr20	10623265	10624031	766	+	utr3	SLX4IP	0.785757383566989	0.907338598560499	0.910764068451916	1	0.838728514305371	0.954641079779831	-1.56983363369634	-1.13001349297781	0.0124535988416248	0.0324494963490245	-0.439820140718526
chr20	10639461	10639879	418	-	utr3	JAG1	0.00654118094645968	0.0581599880075369	0.0224067990774902	1	0.018134743733841	0.0924996109497869	0.273420777414565	0.737652698741234	0.00417888791573363	0.0124113916547043	-0.464231921326669
chr20	11922728	11923765	1037	+	utr3	BTBD3	0.0149860708975834	0.101656958617201	0.123526362972103	1	0.189262233689344	0.45298608163276	0.000939045905540356	0.338451216384229	0.108205372085664	0.20048920565343	-0.337512170478688
chr20	13299003	13299953	950	+	utr3	ISM1	0.0248048035365452	0.141129171568318	0.103204181917818	1	0.0014515207818154	0.0126595776079234	0.827684246430302	1.47113148830013	9.93824450022452e-06	5.03237433661321e-05	-0.643447241869825
chr20	13300191	13300324	133	+	utr3	ISM1	0.822620432518454	NA	0.606161846468322	1	0.928426336440184	0.975079259661927	1.92500115165919	1.47113148830013	9.93824450022452e-06	5.03237433661321e-05	0.453869663359066
chr20	13714783	13715156	373	-	utr3	ESF1	0.370609898060015	0.642895159370344	0.680314141673014	1	0.908023665157503	0.973826912353166	0.160243405760318	0.124935520503583	0.635966227655251	0.753275511513613	0.0353078852567356
chr20	13717316	13717461	145	-	exon	ESF1	0.289380178438086	0.567462033335614	0.126684141565316	1	0.00115470620501552	0.0105417390809224	1.34663665964519	0.124935520503583	0.635966227655251	0.753275511513613	1.22170113914161
chr20	13718850	13718956	106	-	exon	ESF1	0.189766743936988	NA	0.0665958351365599	1	0.00375695007643496	0.0275564478254048	1.47737121314386	0.124935520503583	0.635966227655251	0.753275511513613	1.35243569264027
chr20	13766735	13766847	112	-	exon	ESF1	0.000645890351590606	0.0103588770371629	0.000102076873901194	1	2.22341491948763e-08	6.50907144988869e-07	2.86859747026839	0.124935520503583	0.635966227655251	0.753275511513613	2.74366194976481
chr20	13775969	13776232	263	-	exon	ESF1	0.260484394309853	0.536124759359866	0.0676531933298908	1	2.19349285493512e-08	6.43252358131789e-07	1.16967065599702	0.124935520503583	0.635966227655251	0.753275511513613	1.04473513549343
chr20	13782449	13782960	511	-	utr5	ESF1	0.798269125947768	0.913471029524667	0.431461636366687	1	0.00970913906920933	0.0581507459678195	0.560378659766656	0.124935520503583	0.635966227655251	0.753275511513613	0.435443139263073
chr20	14325462	14325850	388	-	utr3	FLRT3	0.344501265501075	NA	0.48197166703561	1	0.544490681120331	0.801434175841049	-1.31023954700052	0.316472065277852	0.635225556638366	0.752703357651539	-1.62671161227838
chr20	14326391	14326577	186	-	exon	FLRT3	0.0399542775727086	NA	0.0490476413229021	1	0.121077694667839	0.344429221380421	-0.242978418956757	0.316472065277852	0.635225556638366	0.752703357651539	-0.559450484234609
chr20	16367068	16367221	153	-	utr3	KIF16B	0.264016781715982	NA	0.314636710665407	1	0.451393894986535	0.732196089223148	0.906496439961707	0.505433670477636	0.0696080617963468	0.139588288139247	0.401062769484071
chr20	16379368	16379520	152	-	exon	KIF16B	0.463507555019153	NA	0.24455332562449	1	0.307401928295349	0.597887228123149	0.819403699766041	0.505433670477636	0.0696080617963468	0.139588288139247	0.313970029288405
chr20	16379603	16379929	326	-	exon	KIF16B	0.221254301159181	0.49348705355775	0.41492870911426	1	0.785423407263592	0.936751204820338	0.756961315582442	0.505433670477636	0.0696080617963468	0.139588288139247	0.251527645104806
chr20	17494207	17494449	242	-	exon	AL031664.1	0.101669930780661	NA	0.157345517471382	1	0.151110125527808	0.395513644536085	-0.592259490705905	NA	NA	NA	NA
chr20	17494507	17494666	159	-	exon	AL031664.1	0.368390896220348	NA	0.475067175211662	1	0.743807840560184	0.917533322457459	-1.81204931774952	NA	NA	NA	NA
chr20	17613876	17614122	246	-	utr3	RRBP1	0.985597052659106	0.996113229966469	0.47191977505533	1	0.513509966128323	0.782521021273892	-1.8439870295741	-1.91321235314585	2.99181426700586e-30	1.07787421722455e-28	0.0692253235717544
chr20	17614650	17614812	162	-	exon	RRBP1	0.00119260240022454	0.0165045706941495	8.76605446099971e-05	1	0.000150400011984348	0.00179409551662468	0.0785481926905062	-1.91321235314585	2.99181426700586e-30	1.07787421722455e-28	1.99176054583636
chr20	17658769	17659142	373	-	exon	RRBP1	0.214405393303659	0.486598359259091	0.0616861809963396	1	0.00128113886398928	0.0114618615803169	-0.215719412794768	-1.91321235314585	2.99181426700586e-30	1.07787421722455e-28	1.69749294035108
chr20	17659505	17660410	905	-	exon	RRBP1	0.835059386142582	0.931620324423253	0.50452547712531	1	0.419716100557094	0.704853892318326	-1.56530431884838	-1.91321235314585	2.99181426700586e-30	1.07787421722455e-28	0.347908034297476
chr20	17967965	17968214	249	-	utr3	SNX5	0.742455270125063	0.886536183590086	0.932551720667003	1	0.600858721471897	0.839310992110097	1.02565346874398	0.393917258908078	0.0333975182285763	0.0757375807463849	0.631736209835906
chr20	17969873	17970197	324	+	exon	MGME1	0.759242677309248	0.894447638282435	0.686496955889264	1	0.819674725456087	0.948592370501806	0.444104938194748	0.336653948031465	0.202374580537617	0.329331036616728	0.107450990163284
chr20	17989986	17990522	536	+	utr3	MGME1	0.235040771024098	0.509204025445761	0.538876398005398	1	0.939750616153613	0.975079259661927	0.34290304350059	0.336653948031465	0.202374580537617	0.329331036616728	0.00624909546912461
chr20	18137889	18138104	215	+	utr5	PET117	0.697607794359973	0.863455036511608	0.963359787377129	1	0.560632872013104	0.813907147300675	0.102271150760253	-0.115347939102663	0.882162954680009	0.929328453209896	0.217619089862916
chr20	18142224	18142942	718	+	utr3	PET117	0.337789442538221	0.612786941519451	0.824311144806401	1	0.886429141661686	0.968961788798615	-0.274842509102996	-0.115347939102663	0.882162954680009	0.929328453209896	-0.159494570000333
chr20	18161942	18162137	195	+	exon	KAT14	0.224019787948575	NA	0.0762932057628638	1	0.143720678018115	0.383153536094953	-0.000287478243569875	-0.96943148248984	0.000535033984734057	0.00196879008678243	0.96914400424627
chr20	18162431	18162950	519	+	exon	KAT14	0.329158576719462	0.605820362905151	0.711515458748152	1	0.73407012807939	0.912799456901984	-1.22121835895182	-0.96943148248984	0.000535033984734057	0.00196879008678243	-0.251786876461979
chr20	18315245	18316865	1620	+	utr3	ZNF133	0.388261284213419	0.658777971869457	0.987452380366709	1	0.803899638405924	0.943332403231277	-0.246613058600072	-0.1519708326174	0.596728959076467	0.720963623395205	-0.0946422259826727
chr20	18483523	18483821	298	+	utr3	POLR3F	0.381772916759922	0.652301315849816	0.728151148524573	1	0.971805528061991	0.978408731134225	1.5745759480071	1.99526199858667	2.45516316001443e-15	3.93050663208408e-14	-0.420686050579565
chr20	18567492	18567669	177	+	exon	DTD1	0.000382796233325726	0.00697416964205956	1.65931453587087e-05	0.324429178053473	0.000119784991994477	0.00147980083476224	2.29305529223073	0.568124190011576	0.00189434472299711	0.00616498552244054	1.72493110221915
chr20	18569262	18569472	210	+	utr3	LINC00493	0.842526970149847	0.935591779966897	0.355539891902972	1	0.00550447137033518	0.0373249926500948	1.55700332712064	1.21447818976073	3.49897509640808e-05	0.000160428886542142	0.342525137359909
chr20	19721346	19721503	157	+	utr3	SLC24A3	0.413340997285861	NA	0.518608968084673	1	0.802608248829764	0.942987329154353	-4.47728509210933	-2.48491509302399	7.54043528902315e-07	4.61881897960461e-06	-1.99236999908533
chr20	19722099	19722447	348	+	utr3	SLC24A3	0.854782602761845	NA	0.616645484293432	1	0.668741341890343	0.880055178973344	-2.64379266335808	-2.48491509302399	7.54043528902315e-07	4.61881897960461e-06	-0.158877570334089
chr20	19974715	19975144	429	+	exon	RIN2	0.810235402534446	0.919631456208975	0.832561896966062	1	0.804084832708443	0.943416878406556	-2.53329495650868	-0.435261777292054	0.0298395350574471	0.0687150086993332	-2.09803317921663
chr20	19975328	19975473	145	+	exon	RIN2	0.352608222301596	0.627172049535498	0.11535554601498	1	0.0239845172569362	0.114417079480014	0.686155591109454	-0.435261777292054	0.0298395350574471	0.0687150086993332	1.12141736840151
chr20	19975683	19975819	136	+	exon	RIN2	0.926961402860751	0.972570730375036	0.497820308870718	1	0.603795938570191	0.841198664209176	0.150512124497248	-0.435261777292054	0.0298395350574471	0.0687150086993332	0.585773901789302
chr20	19997009	19997115	106	+	intron	RIN2	0.490144706022348	NA	0.545557834149665	1	0.723281963630444	0.908316652271698	-1.83018319813473	-0.435261777292054	0.0298395350574471	0.0687150086993332	-1.39492142084267
chr20	20000662	20001032	370	+	utr3	RIN2	0.294939749284093	0.572265513797408	0.717926077464432	1	0.980058252404681	0.982892768144158	-0.335225143830626	-0.435261777292054	0.0298395350574471	0.0687150086993332	0.100036633461428
chr20	20001601	20001891	290	+	utr3	RIN2	0.259588333568007	0.535238651741478	0.0952834159864174	1	0.00263654969070138	0.0207108770175401	0.787939252042174	-0.435261777292054	0.0298395350574471	0.0687150086993332	1.22320102933423
chr20	20037400	20037500	100	-	utr3	CRNKL1	0.00383836133739472	0.0396859576080145	0.000316021366574104	1	0.00562543018117827	0.03787701767789	2.12274088157028	0.0999691052477087	0.653320097745303	0.767055435368366	2.02277177632257
chr20	20512694	20513070	376	-	exon	RALGAPA2	0.811008809562353	0.920164371760643	0.805694655150996	1	0.384214482820955	0.675760531569309	0.743139875167436	0.845213405775373	0.00525793541169172	0.0152538225672891	-0.102073530607937
chr20	21161923	21162253	330	+	exon	KIZ	0.668193160623114	0.849051149965081	0.299883520851524	1	0.265552072302405	0.550080743851949	1.77303696046312	1.06565794051847	0.000237696879567917	0.00093599273686624	0.707379019944647
chr20	23047798	23047935	137	-	exon	THBD	0.0837027983887718	NA	0.120870173329593	1	0.179146859180262	0.438919400630928	1.09194498461417	1.82545636634935	0.000403727749942036	0.00152379113383334	-0.733511381735176
chr20	23354076	23354606	530	+	utr3	NXT1	0.00516444377630426	0.0492068463016026	0.0354073135202817	1	1.00155542828535e-06	2.09595331131944e-05	1.05871395480731	1.7872935311303	1.81083934548495e-13	2.49082315733896e-12	-0.728579576322995
chr20	23364935	23365395	460	+	exon	GZF1	0.259090644357391	0.534653338602245	0.612954088481584	1	0.974191426730317	0.979548943825624	-0.116333845184145	0.153183320978333	0.517283645204601	0.655309148605395	-0.269517166162479
chr20	23370121	23370522	401	+	utr3	GZF1	0.224783904175224	0.497218707823496	0.425503689090214	1	0.0853216568045238	0.274163470466941	-0.186603245346414	0.153183320978333	0.517283645204601	0.655309148605395	-0.339786566324747
chr20	23628210	23629326	1116	-	utr3	CST3	0.390077258776863	0.660332486871767	0.720161819587334	1	0.746663947237065	0.918851719820749	-2.69043985591166	-1.08500597319536	1.14955933765549e-13	1.61399360482059e-12	-1.60543388271631
chr20	23637632	23637831	199	-	exon	CST3	0.0171748533756756	0.111743566870532	0.00201473735872127	1	0.000649450696533844	0.00638404321050277	0.396973858627481	-1.08500597319536	1.14955933765549e-13	1.61399360482059e-12	1.48197983182284
chr20	24543071	24543338	267	+	utr5	SYNDIG1	0.0680720933395412	0.257119306187858	0.137602179146462	1	0.177072874332715	0.43579168484821	-2.23392396986503	-2.47570996223844	1.06584681045535e-09	9.62056141246422e-09	0.241785992373419
chr20	24665440	24666419	979	+	utr3	SYNDIG1	0.0704879250074757	0.260372565213154	0.146277923176609	1	0.0658251372322978	0.230319269313844	-4.48479049484813	-2.47570996223844	1.06584681045535e-09	9.62056141246422e-09	-2.00908053260968
chr20	25225641	25225906	265	+	utr3	ENTPD6	0.912364565549714	0.966701625195792	0.449323388359243	1	0.498352266125218	0.768742197906917	0.890666413034101	0.708511869392822	0.000659091423154643	0.00238066315596563	0.182154543641279
chr20	25225984	25226178	194	+	utr3	ENTPD6	0.812552178295231	0.921087150298727	0.670770139492744	1	0.979044477445601	0.982267910325548	1.10123672641093	0.708511869392822	0.000659091423154643	0.00238066315596563	0.392724857018103
chr20	25285402	25285503	101	-	exon	RP5-965G21.6	0.119974819268934	NA	0.0843385218289516	1	0.548954761076478	0.805352553415284	-4.7603636558067	-0.442540128755924	0.763533622686671	0.850061497451015	-4.31782352705077
chr20	25300450	25300793	343	-	utr3	ABHD12	0.044226676130466	0.200176943681691	0.175748388623434	1	0.409546215345704	0.697201246808655	-1.17762355064852	-0.373398268461147	0.0287748455634413	0.0665917646776687	-0.804225282187368
chr20	25407727	25407840	113	+	utr5	GINS1	0.587151940113223	0.800013250465679	0.276429687959898	1	0.151588430594431	0.396095428883358	1.16591013162809	0.358557663933724	0.247081041971462	0.382974703384886	0.807352467694366
chr20	25453383	25453560	177	-	utr3	NINL	0.94617779254901	NA	0.585750139444935	1	0.548420403926231	0.804920905186044	0.412749687896048	-0.188446717703267	0.460379205662696	0.603627220554272	0.601196405599315
chr20	25476352	25476699	347	-	exon	NINL	0.755336184548398	0.892932758184021	0.45049485866397	1	0.369592309169619	0.661143869253702	-0.226257706628721	-0.188446717703267	0.460379205662696	0.603627220554272	-0.0378109889254547
chr20	25615942	25616556	614	-	exon	NANP	0.0736899339872719	0.266994065086995	0.262991104043944	1	0.436873534243327	0.719842742970818	0.452794360426385	0.616858306583909	0.0230893635472021	0.0553364892680776	-0.164063946157525
chr20	25623796	25623971	175	-	utr5	NANP	0.984229367884491	0.995805441711521	0.703489577704911	1	0.456218807596318	0.735527638916765	1.43071419295093	0.616858306583909	0.0230893635472021	0.0553364892680776	0.813855886367018
chr20	25675323	25676103	780	+	exon	ZNF337-AS1	0.376154786443918	0.646349275537501	0.731252457115614	1	0.94865777478662	0.975079259661927	-0.255156543561841	-0.796230944540053	0.323936270824036	0.467401073874291	0.541074400978212
chr20	25691459	25691602	143	-	intron	ZNF337	0.980753079365109	NA	0.865957351559375	1	0.865390278320754	0.96265095561875	-0.917172851478595	-0.243866531208187	0.771411506762282	0.855386299653414	-0.673306320270408
chr20	28563266	28563443	177	+	intergenic	NA	0.474891553660088	NA	0.274317112827737	1	0.281269198772164	0.569389645264798	-0.805769426137361	NA	NA	NA	NA
chr20	28563737	28563926	189	+	intergenic	NA	0.994899888390091	NA	0.6962719442302	1	0.483679084554417	0.75731831440704	-0.78026498913695	NA	NA	NA	NA
chr20	28564470	28564595	125	+	intergenic	NA	0.500188162096254	NA	0.586173992461254	1	0.789944390248303	0.937830673294432	-1.71608192370626	NA	NA	NA	NA
chr20	28564789	28564890	101	+	intergenic	NA	0.527085575824486	NA	0.708355123257929	1	0.919545900656947	0.975079259661927	-1.3103253156496	NA	NA	NA	NA
chr20	28565168	28565358	190	+	intergenic	NA	0.445743543177959	NA	0.207221399043782	1	0.204796954989756	0.475127045651629	-0.517381592748239	NA	NA	NA	NA
chr20	28602555	28602711	156	-	exon	FRG1CP	0.0307012430502825	0.160872579639132	0.00572343924223916	1	0.000952659279279101	0.00892818426135195	2.13458934096542	0.438602197046033	0.175805525077569	0.295236751173022	1.69598714391938
chr20	30397970	30398097	127	+	exon	FRG1BP	0.243985495817568	NA	0.392410318309028	1	0.648111528847093	0.868640481685508	-1.24338836976741	-0.123911900296285	0.788640819851422	0.867666009122585	-1.11947646947113
chr20	30404305	30404514	209	+	intergenic	NA	0.113560288195977	0.342113696155243	0.226569990273412	1	0.325045215409226	0.616029906927098	-1.71311646962138	NA	NA	NA	NA
chr20	31538276	31538379	103	+	utr3	HM13	0.0181917521240519	0.116436278133041	0.00382095945043418	1	0.196169810286277	0.463179998177695	1.27916506077877	-0.297936928275663	0.0599181320070514	0.123493322017085	1.57710198905443
chr20	31548452	31548618	166	+	exon	HM13	0.382770138716976	NA	0.173678691032413	1	0.456681897974612	0.73596044327447	0.288955220769316	-0.297936928275663	0.0599181320070514	0.123493322017085	0.586892149044978
chr20	31569176	31569302	126	+	utr3	HM13	0.118463878478673	0.351240718987468	0.0187576132881714	1	0.00762371987352003	0.0482771580907541	0.763739949395816	-0.297936928275663	0.0599181320070514	0.123493322017085	1.06167687767148
chr20	31721603	31722315	712	-	utr5	BCL2L1	0.00207129299242406	0.0252131717876176	0.0306039524776839	1	0.0174510936608417	0.0899939476171407	-1.71531851001602	-1.12298323153795	2.76946415142972e-08	2.07379055389055e-07	-0.59233527847807
chr20	31722569	31722797	228	-	utr5	BCL2L1	0.955234793618614	0.983893909784136	0.510417072626183	1	0.462291268605453	0.740254935843381	-0.617917362444642	-1.12298323153795	2.76946415142972e-08	2.07379055389055e-07	0.505065869093304
chr20	31723722	31723936	214	-	utr5	BCL2L1	0.410609422823798	NA	0.619794022580967	1	0.939776991896372	0.975079259661927	-0.649231560508927	-1.12298323153795	2.76946415142972e-08	2.07379055389055e-07	0.473751671029019
chr20	31798435	31798600	165	+	exon	TPX2	0.23290136222786	0.506918721122743	0.0582942709383165	1	0.000904075027427597	0.008536505611091	2.21561666250269	0.811772980201701	2.91610747795013e-05	0.000135598674932177	1.40384368230099
chr20	31801038	31801294	256	+	utr3	TPX2	0.15869596842702	0.41409507047368	0.481602818979877	1	0.969106899984477	0.977451896053942	0.51337779803653	0.811772980201701	2.91610747795013e-05	0.000135598674932177	-0.298395182165171
chr20	31945381	31945833	452	-	utr3	PDRG1	0.896388565406266	0.95997404807774	0.329664060071479	1	0.00189111713161186	0.0157437114235105	1.7210090685385	1.27976082645622	9.60653055775645e-07	5.77822359207092e-06	0.441248242082273
chr20	31951844	31951991	147	-	utr5	PDRG1	0.00663620709989307	0.0585843588876858	0.000559478163036415	1	8.54985964151074e-06	0.000142819582317329	2.97954184750106	1.27976082645622	9.60653055775645e-07	5.77822359207092e-06	1.69978102104484
chr20	32165355	32165710	355	+	utr3	TM9SF4	0.0261830587763813	0.145793126103131	0.112812467815476	1	0.051357278029439	0.19543946560607	-1.90214501612981	-1.14573962068029	3.3352677274717e-12	4.03304337062841e-11	-0.756405395449526
chr20	32165862	32166329	467	+	utr3	TM9SF4	0.00631565572706543	0.056814633219115	0.0373873593044134	1	0.00174998515509517	0.0148254850207557	-2.20005400647833	-1.14573962068029	3.3352677274717e-12	4.03304337062841e-11	-1.05431438579805
chr20	32166630	32167127	497	+	utr3	TM9SF4	0.0184465356793133	0.117344768985211	0.00252072918362175	1	0.000319586843485882	0.00347621990058845	-0.0430373958600162	-1.14573962068029	3.3352677274717e-12	4.03304337062841e-11	1.10270222482027
chr20	32188557	32188828	271	-	exon	TSPY26P	0.123660932179347	NA	0.179637872116117	1	0.555950110161662	0.810648054489331	-1.07998069057615	-0.432818839313373	0.347533736935993	0.492317974681567	-0.647161851262773
chr20	32195517	32195639	122	-	utr3	PLAGL2	0.896933186215782	NA	0.59039618532129	1	0.956047857751779	0.975079259661927	0.539837072300059	0.167001867908443	0.468279009316741	0.610422162954685	0.372835204391616
chr20	32197057	32197578	521	-	exon	PLAGL2	0.540982199813924	0.772360630296454	0.946138114013893	1	0.407946371397666	0.696073421697621	0.279071226277856	0.167001867908443	0.468279009316741	0.610422162954685	0.112069358369414
chr20	32231010	32231125	115	+	exon	POFUT1	0.454868225890053	0.713130883294544	0.846624212028059	1	0.959127361628832	0.975559997546555	-0.235316155810766	-0.628816672179102	6.42243403328191e-05	0.000282151860353594	0.393500516368336
chr20	32234530	32235142	612	+	utr3	POFUT1	0.000460581235837021	0.00809895459996805	0.00918913667151746	1	0.017474772308763	0.0900929558251322	-1.31903725669871	-0.628816672179102	6.42243403328191e-05	0.000282151860353594	-0.690220584519611
chr20	32309768	32311191	1423	+	utr5	KIF3B	0.755743845599715	0.893275183260183	0.529162874766699	1	0.796938734574055	0.940896339154993	-1.16081583451784	-1.26431031608519	6.07076226529913e-12	7.09573125321886e-11	0.103494481567345
chr20	32331276	32331475	199	+	utr3	KIF3B	0.604603984382044	0.809982392782685	0.243998890481455	1	0.122879375282614	0.347539023440293	-0.781270992885	-1.26431031608519	6.07076226529913e-12	7.09573125321886e-11	0.48303932320019
chr20	32333285	32333439	154	+	utr3	KIF3B	0.516138707428649	0.757790926151061	0.226910369261723	1	0.349153686886317	0.639892377497504	-0.799471409386288	-1.26431031608519	6.07076226529913e-12	7.09573125321886e-11	0.464838906698902
chr20	32333690	32334730	1040	+	utr3	KIF3B	0.572646409000055	0.791118407907732	0.905774260095403	1	0.746145523414269	0.918561991868634	-1.24735516039066	-1.26431031608519	6.07076226529913e-12	7.09573125321886e-11	0.0169551556945289
chr20	32359525	32359637	112	+	utr5	ASXL1	0.355917849964235	NA	0.443338021715984	1	0.590600733300618	0.833559471962311	-0.926893410431355	-0.0355995279852172	0.836279022900479	0.899073788043285	-0.891293882446138
chr20	32433339	32433934	595	+	exon	ASXL1	0.984733284697548	0.995918701363057	0.4388309335874	1	0.21237901758286	0.485396763175896	0.415965201652373	-0.0355995279852172	0.836279022900479	0.899073788043285	0.45156472963759
chr20	32434459	32435797	1338	+	exon	ASXL1	0.850660566013277	0.93954725512622	0.484805925836819	1	0.927521785022644	0.975079259661927	0.393679173357017	-0.0355995279852172	0.836279022900479	0.899073788043285	0.429278701342234
chr20	32436480	32437374	894	+	utr3	ASXL1	0.741579848364126	0.88649139367979	0.697018824964821	1	0.60218558104643	0.840130368383553	-0.0468181735378056	-0.0355995279852172	0.836279022900479	0.899073788043285	-0.0112186455525884
chr20	32437587	32438069	482	+	utr3	ASXL1	0.120440119666099	0.354139330305835	0.307303915239908	1	0.115734626719643	0.33515548057386	-0.141719946464515	-0.0355995279852172	0.836279022900479	0.899073788043285	-0.106120418479298
chr20	32438654	32438862	208	+	utr3	ASXL1	0.397165388954877	0.667156772304098	0.18560802965458	1	0.33599135822246	0.627093003943235	-0.34348039851009	-0.0355995279852172	0.836279022900479	0.899073788043285	-0.307880870524873
chr20	32447299	32447725	426	-	utr3	NOL4L	0.149374295124859	0.399280866559033	0.340904062718457	1	0.317904820164986	0.608827187979422	-0.429814587857647	0.626812436139104	0.0266415362212989	0.0624599650398663	-1.05662702399675
chr20	32846678	32846846	168	+	exon	MAPRE1	0.00122855985707487	0.0168772833236024	6.05526499769053e-05	1	3.2402902576677e-07	7.51657643162776e-06	3.00135619911225	1.21472875589473	7.79781259966402e-16	1.29576942914037e-14	1.78662744321752
chr20	32848730	32849112	382	+	utr3	MAPRE1	0.011381004687346	0.084986633034944	0.000924492620315777	1	9.50226283325126e-30	4.77773775255873e-27	2.91042144091418	1.21472875589473	7.79781259966402e-16	1.29576942914037e-14	1.69569268501944
chr20	33408149	33408544	395	-	utr3	SNTA1	0.00598839196269546	0.0546170206718128	0.0194456313271633	1	0.00244372334705634	0.0194723312028514	-1.33679523180641	-0.28036186538798	0.243927058791654	0.37934576801865	-1.05643336641843
chr20	33640389	33640572	183	+	exon	CBFA2T2	0.719750344649591	NA	0.973522237091521	1	0.954630880203698	0.975079259661927	-0.24661771984416	-0.652605842834067	0.0033272805531981	0.0101313715191901	0.405988122989908
chr20	33644394	33645525	1131	+	utr3	CBFA2T2	0.0398122921556351	0.188185483370689	0.214011083273482	1	0.268186553998854	0.552832612948906	-1.11343433560905	-0.652605842834067	0.0033272805531981	0.0101313715191901	-0.460828492774987
chr20	33648169	33648294	125	+	utr3	CBFA2T2	0.320625530476796	NA	0.146186168739229	1	0.227533557227873	0.504037328226345	0.766495099459636	-0.652605842834067	0.0033272805531981	0.0101313715191901	1.4191009422937
chr20	33648872	33649304	432	+	utr3	CBFA2T2	0.945080404753961	0.980165602972397	0.617524538083964	1	0.201707085433398	0.470564076352686	-0.56731475899469	-0.652605842834067	0.0033272805531981	0.0101313715191901	0.0852910838393769
chr20	33676685	33676922	237	-	utr3	E2F1	0.754218323203256	0.892176674514985	0.872641699518312	1	0.895509904654279	0.971255929210593	1.27217783187759	1.20790574186726	2.22094466157198e-05	0.000105707504354539	0.0642720900103306
chr20	33707441	33707757	316	-	utr3	PXMP4	0.742678901984637	NA	0.945706553194432	1	0.532600173815203	0.795676007840486	0.48168185128356	0.464297425239972	0.256494157295138	0.393614618238261	0.0173844260435878
chr20	33852159	33852273	114	+	exon	CHMP4B	0.0556742808555247	0.228864678835906	0.00690126925420467	1	0.000605646671236289	0.00602411763200012	1.01797013984176	-0.795208671954103	3.73416897501108e-06	2.04144937925905e-05	1.81317881179587
chr20	34089613	34089810	197	-	utr3	EIF2S2	0.0833602487727407	0.285731076843852	0.01141226321671	1	0.0842888545077329	0.272367840915733	-0.0264711791651196	-0.59686484893452	0.00026554449806784	0.00103517012572697	0.570393669769401
chr20	34112101	34112211	110	-	utr5	EIF2S2	0.000941510541823998	0.0138392908769081	4.26485156852878e-05	0.829428333047476	0.000490635910851338	0.00503452522400107	1.08135149526143	-0.59686484893452	0.00026554449806784	0.00103517012572697	1.67821634419595
chr20	34224526	34224627	101	+	intron	ASIP	0.229874228865396	NA	0.999643254093551	1	NA	NA	-4.74665938661315	-1.10370442155789	0.50113186993171	0.64098416290215	-3.64295496505526
chr20	34277880	34277987	107	-	intron	RP4-785G19.5	0.115313681513181	NA	0.120567104250741	1	0.564773504551631	0.816682035822255	-0.325566176277101	1.48220627074878	0.460343868297594	NA	-1.80777244702589
chr20	34516423	34516529	106	+	utr5	DYNLRB1	1.73895291333618e-05	0.00056255869888696	1.32378315923428e-06	0.0261288319969663	1.09045201727373e-28	4.47574917783863e-26	1.56233144005549	-0.410147652389377	0.0102769684798704	0.0274697691462456	1.97247909244486
chr20	34534750	34534850	100	+	exon	DYNLRB1	0.00026498540893292	0.00516329355372511	1.24019623912953e-05	0.242718805960041	0.000741035374027582	0.00714805920500851	1.49097340940327	-0.410147652389377	0.0102769684798704	0.0274697691462456	1.90112106179265
chr20	34560625	34560930	305	-	utr3	PIGU	0.457672147807858	0.714861891861236	0.902032304318805	1	0.66650813422927	0.878565778014776	0.309226024931057	0.251630320217276	0.275195529622797	0.414559772229594	0.0575957047137803
chr20	34740500	34740867	367	-	exon	NCOA6	0.611088212243616	0.813137241463205	0.970103162952732	1	0.874042851245575	0.964911067309858	-0.635540118671252	-0.416587115288387	0.0648784970665303	0.131700778233826	-0.218953003382865
chr20	34742436	34742680	244	-	exon	NCOA6	0.588753769546249	NA	0.290902953344426	1	0.179156960883641	0.438919400630928	0.412558773099539	-0.416587115288387	0.0648784970665303	0.131700778233826	0.829145888387926
chr20	34749836	34750144	308	-	exon	NCOA6	0.303416046028272	0.580088260748585	0.0907045716239384	1	0.016615858208468	0.0871844874220477	0.553497467301274	-0.416587115288387	0.0648784970665303	0.131700778233826	0.970084582589661
chr20	34750188	34750365	177	-	exon	NCOA6	0.115002953362506	NA	0.0284203939118237	1	0.0563074851994341	0.207637723199673	0.746592669873247	-0.416587115288387	0.0648784970665303	0.131700778233826	1.16317978516163
chr20	34757533	34757780	247	-	exon	NCOA6	0.0623311608935963	0.244555499437241	0.00851655217001137	1	0.00244302625338953	0.0194723312028514	0.657005624863533	-0.416587115288387	0.0648784970665303	0.131700778233826	1.07359274015192
chr20	34782166	34782270	104	-	exon	NCOA6	0.596466938625405	NA	0.804655221899414	1	0.717245902293318	0.905588561842652	0.932800774596984	-0.416587115288387	0.0648784970665303	0.131700778233826	1.34938788988537
chr20	34849887	34849987	100	-	utr3	GGT7	0.89322602213185	NA	0.853830043280657	1	0.830237616789989	0.952795375114423	-1.15554356322713	-1.38720562810062	3.52419379089177e-09	2.96325726116456e-08	0.231662064873487
chr20	35003103	35003248	145	-	utr3	TRPC4AP	0.663278559381323	0.846298334477598	0.204545697306626	1	0.00124321172562738	0.0111872367900751	0.684717504434428	0.00790505744544642	0.958713320008091	0.974582062406831	0.676812446988981
chr20	35115509	35115756	247	-	exon	EDEM2	0.611904231469674	0.813793926954573	0.90568499438515	1	0.337975668525882	0.629211019660514	0.107266375789517	-0.298582141725629	0.19474578993701	0.319929206928021	0.405848517515146
chr20	35176775	35177261	486	+	utr3	PROCR	0.916012475993487	0.96788962747566	0.470953390253891	1	0.450897978478454	0.731740510220178	-0.166307198177644	-0.391203467269937	0.196607578302694	0.322444411233684	0.224896269092293
chr20	35276526	35276652	126	-	utr3	MMP24-AS1	0.258552743580716	0.534175151129746	0.0766260316648902	1	0.0849234033576104	0.273320449404426	-0.119265469270859	-2.12101815984515	3.29023687456517e-19	6.91081353133668e-18	2.00175269057429
chr20	35276838	35277017	179	-	utr3	MMP24-AS1	0.287963846634517	0.566293649506027	0.541230700282479	1	0.952820370854891	0.975079259661927	-1.91591099752019	-2.12101815984515	3.29023687456517e-19	6.91081353133668e-18	0.205107162324951
chr20	35277327	35277651	324	-	utr3	MMP24-AS1	0.426137485025235	0.691502842795505	0.915773456871218	1	0.810676167278097	0.945726164518392	-1.84634697823408	-2.12101815984515	3.29023687456517e-19	6.91081353133668e-18	0.27467118161107
chr20	35303793	35304009	216	-	utr3	UQCC1	0.142839780952881	0.389726848734298	0.0282357317476601	1	0.0470800009159435	0.1840339441512	1.09181275686354	0.34410950887077	0.0842834665233027	0.163522070095645	0.747703247992765
chr20	35433523	35433819	296	-	utr3	GDF5	0.755172008456798	NA	0.878047757415852	1	0.849426009802017	0.957971182043213	-2.40180794337167	-2.82147668619067	0.0128488578717319	0.0333593832803284	0.419668742819002
chr20	35434147	35434534	387	+	utr5	GDF5OS	0.148842926394001	NA	0.195255159383548	1	0.0875259919583945	0.279017712833608	-2.83946025563804	NA	NA	NA	NA
chr20	35437801	35437943	142	-	utr5	GDF5	0.222975508413961	NA	0.151961504425914	1	0.806214229514832	0.943839470219967	-3.96437063360102	-2.82147668619067	0.0128488578717319	0.0333593832803284	-1.14289394741034
chr20	35502553	35503170	617	+	utr3	CEP250	0.467806387844935	0.722344590716198	0.193218748735974	1	0.0408074452933527	0.167084556135975	0.128185506929929	-0.290494903530449	0.291384806905515	0.432251323133233	0.418680410460378
chr20	35503410	35504219	809	+	exon	CEP250	0.642545724047539	0.832538381595834	0.95291476345303	1	0.538190761756702	0.798559386615662	-0.368891313165511	-0.290494903530449	0.291384806905515	0.432251323133233	-0.078396409635062
chr20	35504430	35504956	526	+	exon	CEP250	0.0235026681530077	0.13649037047815	0.0554902860946873	1	0.126235348764172	0.352833153466529	-1.18033166670814	-0.290494903530449	0.291384806905515	0.432251323133233	-0.889836763177689
chr20	35653395	35655315	1920	-	utr3	RP1-309K20.6	0.00283356683678048	0.0316840486771466	0.0628497776123877	1	0.0175097835248865	0.0902178213548191	0.662981184769346	0.778647640839992	0.847802458358472	NA	-0.115666456070646
chr20	35658864	35658965	101	-	utr3	RP1-309K20.6	0.978454186685634	0.993014907254357	0.626457212429321	1	0.385036354453411	0.676668788861979	1.07304100362547	0.778647640839992	0.847802458358472	NA	0.29439336278548
chr20	35664722	35664862	140	-	utr5	RBM12	0.165849166753512	0.42313629895788	0.467611663238611	1	0.444494008302343	0.726093526232678	0.343440083490954	1.18420602421717	6.85166983235623e-10	6.30089637297768e-09	-0.840765940726219
chr20	35669103	35669533	430	-	utr3	NFS1	0.922814746149765	0.970843948072228	0.457145953438454	1	0.905573832539079	0.973171302165427	0.534437700049636	0.523621711148298	0.0614844097006765	0.12597976210643	0.0108159889013386
chr20	35940893	35941118	225	+	exon	PHF20	0.0062922329808012	0.0567050043626966	0.00997861785755034	1	0.00012307691648807	0.00151303358460151	-1.17926887987166	0.153156641789984	0.460216243986782	0.603545328964684	-1.33242552166165
chr20	35947501	35948396	895	+	utr3	PHF20	7.21099031226465e-06	0.000267584297371782	0.000140380748400706	1	0.000148120916802811	0.00177321897543936	-1.23042766234329	0.153156641789984	0.460216243986782	0.603545328964684	-1.38358430413327
chr20	35954057	35954159	102	-	exon	SCAND1	0.534330201007203	0.768857124940619	0.985899858973253	1	0.696681815286324	0.894957909883565	0.383436796641291	0.415532848511769	0.0390272921437735	0.0863145460869556	-0.0320960518704772
chr20	36049888	36050926	1038	-	exon	NORAD	0.011741280395385	0.0868831794653612	0.257967292779078	1	0.268032662500435	0.552662795592449	-1.44197308557576	-1.17327888190962	5.24809596073912e-10	4.90580256098349e-09	-0.268694203666135
chr20	36222329	36222437	108	+	exon	EPB41L1	0.76820553349146	NA	0.948601484403272	1	0.940659007353245	0.975079259661927	-0.499913703940049	-1.03098207164986	4.04697453644866e-05	0.000183670382808054	0.53106836770981
chr20	36229350	36229904	554	+	utr3	EPB41L1	0.0678484610482849	0.256485817795514	0.195124518489603	1	0.0767347230362161	0.255596016844051	-1.42767603038313	-1.03098207164986	4.04697453644866e-05	0.000183670382808054	-0.396693958733271
chr20	36230107	36230286	179	+	utr3	EPB41L1	0.725116215426072	NA	0.383494635559412	1	0.345971667171963	0.636438504542442	-1.03553281740145	-1.03098207164986	4.04697453644866e-05	0.000183670382808054	-0.00455074575159142
chr20	36239897	36240617	720	+	exon	AAR2	0.928870217100952	0.973516444201601	0.377965906078254	1	0.290339319713839	0.580296197573593	0.175230911478478	-0.158743531731744	0.377138228447136	0.523695051586913	0.333974443210222
chr20	36255615	36255750	135	+	utr3	AAR2	0.783604336027737	0.906675171659815	0.362506373686658	1	0.856867326441826	0.960370219924407	0.112242189857964	-0.158743531731744	0.377138228447136	0.523695051586913	0.270985721589708
chr20	36255993	36256220	227	+	utr3	AAR2	0.0624125828050571	0.244672838857733	0.0108663164374233	1	0.000447312722071578	0.00463729560118742	1.611506453129	-0.158743531731744	0.377138228447136	0.523695051586913	1.77024998486075
chr20	36256692	36256822	130	+	utr3	AAR2	0.159908407855715	0.415695964102941	0.0370374895986944	1	0.0260656878708513	0.121943036626788	0.667438645408925	-0.158743531731744	0.377138228447136	0.523695051586913	0.826182177140669
chr20	36525934	36526078	144	+	utr3	DLGAP4	0.306499925018275	0.581869450128738	0.527621891835438	1	0.595129808414855	0.836526146425977	-1.22762178541592	-1.67345751176686	5.47293265396034e-12	6.4544344449064e-11	0.445835726350933
chr20	36526865	36527442	577	+	utr3	DLGAP4	0.0562413417277156	0.230195705260236	0.161318169753317	1	0.000633550399887801	0.00626140817815403	-2.16430245039204	-1.67345751176686	5.47293265396034e-12	6.4544344449064e-11	-0.490844938625181
chr20	36545007	36545118	111	+	exon	MYL9	0.189220239818574	0.455158040574825	0.0406895769498927	1	0.00306619678454237	0.0233854189346667	-1.68450205936641	-2.77604888397014	1.39135533710373e-68	1.6326272346663e-66	1.09154682460373
chr20	36550327	36550497	170	+	utr3	MYL9	0.308597342755112	0.584060236053635	0.131563603401417	1	0.199783623317328	0.467805362262813	-0.21073694515999	-2.77604888397014	1.39135533710373e-68	1.6326272346663e-66	2.56531193881015
chr20	36551025	36551389	364	+	utr3	MYL9	0.0579266449533304	0.23337131575131	0.163854361362177	1	0.0172254845448406	0.0890588547984151	-1.9880867856727	-2.77604888397014	1.39135533710373e-68	1.6326272346663e-66	0.78796209829744
chr20	36591073	36591373	300	+	exon	TGIF2	0.0370926332455837	0.181183943550332	0.079866065456735	1	0.00669142243617594	0.0434402479136122	0.0303548893126851	0.88268162184923	0.00155684736123136	0.00516017389542424	-0.852326732536544
chr20	36591416	36591660	244	+	utr3	TGIF2	0.0597925008175631	0.238037986425954	0.140628484570056	1	0.151934882190847	0.396642009406759	0.382338266151601	0.88268162184923	0.00155684736123136	0.00516017389542424	-0.500343355697628
chr20	36612076	36612299	223	+	utr3	TGIF2-C20orf24	0.00382860509835902	0.0396579371942334	0.0433462961812388	1	0.0708784719437847	0.242392080893283	0.0197911389451921	0.778647640839992	0.847802458358472	NA	-0.7588565018948
chr20	36752504	36752839	335	-	utr3	DSN1	0.202118536870706	0.471942419528452	0.408951695625673	1	0.00536087833761302	0.0365177691304236	0.79267689398433	1.21835283825091	5.97218579878876e-06	3.13834852433723e-05	-0.425675944266584
chr20	36773505	36773753	248	-	utr5	DSN1	0.155949492185737	0.410134850271139	0.035573243521309	1	0.0580096171522895	0.21143338531476	2.12244567964756	1.21835283825091	5.97218579878876e-06	3.13834852433723e-05	0.904092841396642
chr20	36773936	36774044	108	-	utr5*	DSN1	0.462975070121909	NA	0.549064576921917	1	0.8125463131466	0.946320807875625	-2.16281182342942	1.21835283825091	5.97218579878876e-06	3.13834852433723e-05	-3.38116466168034
chr20	36783876	36785337	1461	-	utr3	SOGA1	0.542887970258775	0.773763981046024	0.999594800323849	1	0.60311750181433	0.840817883255435	-1.59774577748379	-1.52063429428294	9.30774333511812e-12	1.06134549951586e-10	-0.077111483200857
chr20	36785597	36786549	952	-	utr3	SOGA1	0.488036424245107	0.738025106026548	0.172881739207287	1	0.111077839118658	0.32608341853079	-0.530693248120297	-1.52063429428294	9.30774333511812e-12	1.06134549951586e-10	0.989941046162639
chr20	36793472	36793863	391	-	exon	SOGA1	0.436016658977621	0.697589793608918	0.774030573355943	1	0.805422217755918	0.943839470219967	-1.16765164119429	-1.52063429428294	9.30774333511812e-12	1.06134549951586e-10	0.35298265308865
chr20	36815570	36815675	105	-	exon	SOGA1	0.783444614777913	0.906675171659815	0.439704720598663	1	0.388199037046433	0.678732420505769	-0.985841197375926	-1.52063429428294	9.30774333511812e-12	1.06134549951586e-10	0.53479309690701
chr20	36815720	36816270	550	-	exon	SOGA1	0.699239806281896	0.864390430697001	0.332017003031777	1	0.347176256812304	0.637838493316852	-0.976146727025953	-1.52063429428294	9.30774333511812e-12	1.06134549951586e-10	0.544487567256983
chr20	36829035	36829138	103	-	exon	SOGA1	0.803419452770097	NA	0.537915830226041	1	0.933597339452709	0.975079259661927	-0.563532854446872	-1.52063429428294	9.30774333511812e-12	1.06134549951586e-10	0.957101439836064
chr20	36890326	36890596	270	-	utr3	SAMHD1	0.00372474706742726	0.0389083318845042	0.000336985121439564	1	3.38505605400314e-06	6.26889938840803e-05	-0.506505664774664	-2.90814683243561	3.46191242194059e-67	3.88844965296471e-65	2.40164116766094
chr20	37403268	37404745	1477	+	utr3	SRC	0.694706061716065	0.862118833965674	0.717151722620143	1	0.305383741430446	0.595200872918803	-1.32026281109286	-1.34356381168415	3.58681668142484e-13	4.77423939015509e-12	0.0233010005912893
chr20	37502011	37502490	479	-	exon	BLCAP	0.290464359666826	0.568463082388281	0.0809073748236972	1	0.0901445424422406	0.284568676439859	2.12296250348634	0.194590526656381	0.311890611826982	0.454435124566348	1.92837197682996
chr20	37510426	37510526	100	-	intron	BLCAP	0.00304449647488275	NA	0.000589989252633009	1	0.00085096114920608	0.00808751150183565	5.74111070997645	0.194590526656381	0.311890611826982	0.454435124566348	5.54652018332007
chr20	37514183	37514309	126	-	intron	BLCAP	0.119517317251403	NA	0.0427109001943894	1	0.0312006285485313	0.13861470977658	3.45526644183557	0.194590526656381	0.311890611826982	0.454435124566348	3.26067591517919
chr20	37517438	37517973	535	-	utr3	BLCAP	0.000541023463781879	0.00909208770921259	0.013187368702211	1	0.0301364430033813	0.135412006631815	-0.619732879344183	0.194590526656381	0.311890611826982	0.454435124566348	-0.814323406000564
chr20	37694100	37694202	102	+	utr5	CTNNBL1	0.624356263394623	0.821907123536614	0.247584984129005	1	0.379036715361318	0.671114219504078	0.906563264196508	-0.185010242360426	0.328340532302563	0.472198873021775	1.09157350655693
chr20	37732884	37733098	214	+	utr5	CTNNBL1	0.292230856352796	0.569564259163406	0.0679677828872694	1	0.0016128103155201	0.0138029110918044	1.13576954229498	-0.185010242360426	0.328340532302563	0.472198873021775	1.3207797846554
chr20	38011486	38013245	1759	-	exon	TTI1	0.576730579576557	0.793863167086923	0.743688000638406	1	0.820843354651162	0.948781698203688	0.607966510772724	0.566222359831987	0.0176339739069316	0.043891311578293	0.0417441509407371
chr20	38013264	38013727	463	-	exon	TTI1	0.150662840054784	0.401246295950696	0.430259308646989	1	0.446476085209974	0.727617456101045	0.590173935588365	0.566222359831987	0.0176339739069316	0.043891311578293	0.0239515757563785
chr20	38066164	38066306	142	+	utr3	RPRD1B	0.887292469339833	0.955933793059716	0.723098286611885	1	0.553358298192147	0.808510141172573	0.68635738772755	0.11430544255491	0.575287808915343	0.704116609664814	0.57205194517264
chr20	38089763	38090293	530	+	utr3	RPRD1B	0.00763038328089227	0.0650372498919615	0.0545518227753057	1	0.125924108748067	0.352302579361831	-0.411158623533267	0.11430544255491	0.575287808915343	0.704116609664814	-0.525464066088177
chr20	38213165	38213518	353	-	exon	KIAA1755	1	NA	0.792158937464967	1	0.813228522269317	0.946507641196788	-3.77506794240975	-5.68498864831061	1.14824595213903e-15	1.88419984208813e-14	1.90992070590087
chr20	38241245	38241733	488	-	exon	KIAA1755	1	1	0.414176776846447	1	0.658850610093589	0.874121213154051	-6.53344521979356	-5.68498864831061	1.14824595213903e-15	1.88419984208813e-14	-0.848456571482943
chr20	38574219	38574365	146	+	exon	RALGAPB	0.739702654266196	0.88579436728547	0.925718978839242	1	0.953961595907662	0.975079259661927	-0.367574114958953	-0.0740471807513707	0.652972727074418	0.766845913305624	-0.293526934207582
chr20	38574798	38575495	697	+	utr3	RALGAPB	0.210546778518275	0.48211485636488	0.554962551553368	1	0.701226930697359	0.897738661123799	-0.217672310981019	-0.0740471807513707	0.652972727074418	0.766845913305624	-0.143625130229648
chr20	38575912	38576158	246	+	utr3	RALGAPB	0.839601309546436	0.934167095105698	0.533664636773753	1	0.785556901391634	0.936765436591261	0.730360205586087	-0.0740471807513707	0.652972727074418	0.766845913305624	0.804407386337457
chr20	38771705	38772062	357	+	utr3	ACTR5	0.300999346254261	0.577509834278229	0.664802483540121	1	0.687262818414519	0.890029389181781	1.09124935013743	1.4288492382477	3.51808019325404e-07	2.26113085615385e-06	-0.337599888110276
chr20	38951653	38952566	913	+	utr3	FAM83D	0.113291766135617	0.341816926921729	0.294424353769292	1	0.286724644243973	0.576487658206017	-0.690271980657092	-0.123571781496458	0.662831469250312	0.775130125278857	-0.566700199160634
chr20	40687142	40688216	1074	-	utr3	MAFB	0.00347551918003215	0.0370037696101876	0.0114358023617037	1	0.000176238314617532	0.00206435933814083	-2.4561533410411	-1.44794036079498	4.17712594449561e-06	2.26008122973173e-05	-1.00821298024612
chr20	41061425	41061545	120	+	exon	TOP1	0.0179736772871207	0.115403508959715	0.00495550050673779	1	0.000150240923719689	0.00179352630811029	2.28533008196977	-0.164586452887723	0.302717456929541	0.44475919595328	2.44991653485749
chr20	41076196	41076366	170	+	exon	TOP1	0.0163700040997204	0.108369856611179	0.00341860928003646	1	2.96622129011645e-09	1.04660776468109e-07	2.42466251307517	-0.164586452887723	0.302717456929541	0.44475919595328	2.58924896596289
chr20	41080118	41080236	118	+	exon	TOP1	0.113367045383304	0.341839686736353	0.0104821059236236	1	3.12913794630289e-10	1.31110879950091e-08	2.12339830094524	-0.164586452887723	0.302717456929541	0.44475919595328	2.28798475383297
chr20	41122093	41122208	115	+	exon	TOP1	0.407281368362018	0.67687109259919	0.185649847662668	1	0.0205726716521371	0.102064715793991	1.55307220266299	-0.164586452887723	0.302717456929541	0.44475919595328	1.71765865555071
chr20	41123249	41123400	151	+	utr3	TOP1	0.0233979398872983	0.136090975756318	0.00292135807239692	1	2.51906318331756e-05	0.000381010554268574	1.02785536230232	-0.164586452887723	0.302717456929541	0.44475919595328	1.19244181519005
chr20	41174210	41174373	163	+	exon	PLCG1	0.109764720813963	0.335996335043147	0.270872417032599	1	0.469624572166053	0.746352382094322	-0.425708663669682	-0.436988205278145	0.0165860111429472	0.0416016931032317	0.0112795416084636
chr20	41174497	41175016	519	+	utr3	PLCG1	0.379404036330598	0.649793790729101	0.86470199438216	1	0.833611012868242	0.953532840275783	-0.203756012988052	-0.436988205278145	0.0165860111429472	0.0416016931032317	0.233232192290094
chr20	41182466	41183149	683	+	utr3	PLCG1	0.0576451409318624	0.232589945812426	0.132229298567895	1	0.053323594617429	0.200269679728428	-3.60531293497331	-0.436988205278145	0.0165860111429472	0.0416016931032317	-3.16832472969516
chr20	41184827	41185147	320	-	utr3	ZHX3	0.454019017917824	0.712788714864232	0.776558931177654	1	0.919896192033885	0.975079259661927	-2.99244948689514	-2.91676892225719	1.87612315426785e-43	1.05363878963214e-41	-0.0756805646379455
chr20	41201987	41203059	1072	-	exon	ZHX3	0.471999877742685	0.725692529542509	0.956868143581852	1	0.590297276567678	0.833243881690704	-2.77933491093278	-2.91676892225719	1.87612315426785e-43	1.05363878963214e-41	0.137434011324406
chr20	41203118	41203450	332	-	exon	ZHX3	0.923207285454726	0.970922031201563	0.55645962235704	1	0.540240978834979	0.799153534228034	-2.31748960743117	-2.91676892225719	1.87612315426785e-43	1.05363878963214e-41	0.599279314826023
chr20	41203892	41204018	126	-	exon	ZHX3	0.593862871743123	NA	0.373149904308988	1	0.410010629883205	0.697347466233491	-1.95395457198113	-2.91676892225719	1.87612315426785e-43	1.05363878963214e-41	0.962814350276055
chr20	41204404	41204743	339	-	exon	ZHX3	0.996777710715319	0.999562461417383	0.621535275279984	1	0.613767363387218	0.846810191782371	-2.51081005732937	-2.91676892225719	1.87612315426785e-43	1.05363878963214e-41	0.405958864927816
chr20	41404469	41405462	993	-	utr3	CHD6	0.00295213608382295	0.0328884034651064	0.0199958682002149	1	0.0429491377094213	0.173035468271611	-0.721061490986624	-0.0053224721648178	0.976414542264898	0.986085731595918	-0.715739018821806
chr20	41412107	41412207	100	-	exon	CHD6	0.083168264137046	NA	0.0878411195072609	1	0.252281220328598	0.534224085042342	-0.282424653085754	-0.0053224721648178	0.976414542264898	0.986085731595918	-0.277102180920936
chr20	41421151	41421520	369	-	exon	CHD6	0.955664696358609	0.983893909784136	0.573759871602778	1	0.693635864042529	0.893349179322529	0.380841622023414	-0.0053224721648178	0.976414542264898	0.986085731595918	0.386164094188232
chr20	41421614	41422046	432	-	exon	CHD6	0.0507548195209899	0.216519573837077	0.00668824014970982	1	0.00644745787755813	0.0422244457288991	0.69987152107117	-0.0053224721648178	0.976414542264898	0.986085731595918	0.705193993235988
chr20	41533068	41533493	425	-	exon	CHD6	0.553800015369113	0.780755399263281	0.203052481004716	1	0.0249318490532735	0.117789370016311	0.598586597666888	-0.0053224721648178	0.976414542264898	0.986085731595918	0.603909069831706
chr20	43460831	43461195	364	+	utr3	SRSF6	0.583936674728931	0.798266479042529	0.167290341736652	1	0.164244847043545	0.41556074521824	-0.0514611697945363	-0.593275123897966	5.84333303279704e-05	0.000258331650222835	0.54181395410343
chr20	44068750	44069335	585	+	utr3	TOX2	0.0452161121041767	0.202549753128744	0.124553044075929	1	0.0677428514501976	0.234701848125129	-0.604969597653232	0.0491436100053126	0.873843432895433	0.924831576364792	-0.654113207658544
chr20	44111909	44112178	269	-	utr3	JPH2	0.674791239816848	NA	0.527141479536967	1	0.685936597166516	0.889236226137799	-4.62124895051779	-4.9873006556398	1.18595862524119e-33	4.86520995401678e-32	0.366051705122013
chr20	44115693	44115833	140	-	exon	JPH2	0.640098939134494	NA	0.34632357096532	1	0.667346755469313	0.87907266840046	-5.0813427376396	-4.9873006556398	1.18595862524119e-33	4.86520995401678e-32	-0.0940420819997971
chr20	44186328	44187184	856	-	utr5	JPH2	0.346969572637508	0.621082919098117	0.182098743357906	1	0.257071070907759	0.539926081475408	-3.80415378757655	-4.9873006556398	1.18595862524119e-33	4.86520995401678e-32	1.18314686806325
chr20	44197268	44197448	180	-	exon	OSER1	0.492344255341192	0.74142373510764	0.154044316403726	1	0.0317549793548122	0.140394843874254	2.0974256457543	1.38163364029503	5.06508822867748e-15	7.95715132050424e-14	0.715792005459265
chr20	44197549	44197652	103	-	exon	OSER1	0.156476039854987	0.410936208743193	0.0285073310625594	1	7.41754404840568e-06	0.000125362727648349	2.34678581550519	1.38163364029503	5.06508822867748e-15	7.95715132050424e-14	0.965152175210159
chr20	44225002	44225126	124	+	exon	OSER1-AS1	0.989803968557271	NA	0.633091493077822	1	0.425162018238912	0.709548695740193	1.86556371681494	1.44183289035708	0.000890403047602589	0.00312220794855506	0.423730826457857
chr20	44306625	44306741	116	-	exon	FITM2	0.314759770672426	NA	0.366600340537127	1	0.286629103803222	0.576353182932453	-1.70173039521177	-1.06779402059034	0.000590737849545089	0.00215676304395012	-0.633936374621431
chr20	44306769	44307190	421	-	exon	FITM2	0.697704500605343	0.863504139554066	0.880022454108595	1	0.721711431045529	0.907631716815994	-0.73664201854592	-1.06779402059034	0.000590737849545089	0.00215676304395012	0.331152002044418
chr20	44489295	44490382	1087	+	utr3	TTPAL	0.00113249928335396	0.0159972692411783	0.0155228848356644	1	0.0113410846413745	0.0654496109920587	-0.642412828824604	-0.200526649148891	0.315178039412162	0.457909631307536	-0.441886179675713
chr20	44498883	44499098	215	-	utr3	SERINC3	0.0917182666878704	0.304359248888112	0.003234321403478	1	6.52929259876038e-14	5.0898113467546e-12	1.47456284600844	-0.637636534644205	0.000393967191669664	0.00148936049204997	2.11219938065264
chr20	44582356	44582525	169	+	intron	PKIG	0.374709166663693	NA	0.46332156851382	1	0.721836182899354	0.907631716815994	-2.27081809696372	-1.36195359218686	4.12457184421666e-12	4.93632518609269e-11	-0.908864504776855
chr20	44885784	44885920	136	+	utr5	YWHAB	0.102592417641363	0.324472363294387	0.0235810375527078	1	1.79027048956345e-10	7.81039481260306e-09	1.70386564545512	0.078386613588782	0.627433791903626	0.746305722554782	1.62547903186634
chr20	44930798	44930922	124	+	intron	PABPC1L	0.458284506386323	NA	0.217969656289154	1	0.623028367872812	0.853467932021382	0.492600145682531	-0.199062833864705	0.501627643960081	0.641316393799838	0.691662979547236
chr20	44966525	44966625	100	+	utr5	STK4	0.182576846333035	0.446187572303124	0.0500708793693958	1	0.0721722171552027	0.245712603996207	1.99185855123375	0.753143338381469	2.14145791586182e-05	0.000102318430538584	1.23871521285228
chr20	45000470	45000577	107	+	exon	STK4	4.24499638598848e-05	0.00115592167776737	1.58224413249012e-06	0.0312066010251027	1.08492523217525e-05	0.000177254396990322	4.58995119303179	0.753143338381469	2.14145791586182e-05	0.000102318430538584	3.83680785465032
chr20	45075071	45075453	382	+	utr3	STK4	0.853711536544677	0.940348561432343	0.34041141179606	1	0.217702387186691	0.492733559655495	1.15032074003608	0.753143338381469	2.14145791586182e-05	0.000102318430538584	0.397177401654615
chr20	45327020	45327350	330	-	utr3	SDC4	0.967913466667536	0.988813082681949	0.376502187846733	1	0.216103588846423	0.490494907897446	-0.573472112566745	-1.03608307352934	4.73047564345872e-12	5.61032808668588e-11	0.4626109609626
chr20	45330302	45330403	101	-	exon	SDC4	0.247975309517563	0.523253823846119	0.0583541810359118	1	0.320424651720621	0.610725985159697	0.106944674575764	-1.03608307352934	4.73047564345872e-12	5.61032808668588e-11	1.14302774810511
chr20	45366983	45367936	953	+	utr3	SYS1	0.584500758106451	0.7986049524169	0.738331706261544	1	0.849863314577956	0.957971182043213	0.338161133967824	0.0999886034648841	0.641656037104537	0.7575730986135	0.23817253050294
chr20	45374815	45374958	143	+	utr3	SYS1	0.0604700164063726	NA	0.073526538368362	1	0.413290226256369	0.700040120807279	-1.15950796371628	0.0999886034648841	0.641656037104537	0.7575730986135	-1.25949656718116
chr20	45410021	45410243	222	+	utr3	SYS1-DBNDD2	0.792867688051366	0.910775174286623	0.307093930810719	1	0.0139334927845161	0.0763778705048206	1.21958263022748	-0.0363712157517614	0.98454077962263	NA	1.25595384597924
chr20	45792003	45792104	101	+	utr5	DNTTIP1	0.758592634444146	0.894447638282435	0.392968659581539	1	0.00623896622600473	0.0411673519479682	1.98165197568094	0.834926847190045	0.000534789686536863	0.00196844129844339	1.14672512849089
chr20	45835046	45835150	104	+	exon	SNX21	0.352635079812794	NA	0.133810811455503	1	0.29227753089665	0.582469847541956	1.11812186867276	0.031335785060985	0.923640182380071	0.954355489507625	1.08678608361178
chr20	45840654	45841425	771	+	utr3	SNX21	0.210735078453328	0.482171541149069	0.494192448777655	1	0.975745059239349	0.980424891657763	-0.6615173465887	0.031335785060985	0.923640182380071	0.954355489507625	-0.692853131649685
chr20	45842288	45842407	119	+	utr3	SNX21	0.136009985221241	NA	0.178736460727477	1	0.382759502819224	0.674381000499364	-0.147915658955045	0.031335785060985	0.923640182380071	0.954355489507625	-0.17925144401603
chr20	45876735	45876958	223	+	exon	ZSWIM3	0.203773326900024	0.474124507340767	0.383175876985025	1	0.237428495593126	0.517016230334448	1.21332501546595	1.02556636743455	0.00256167409538095	0.00803065711931067	0.187758648031407
chr20	45877600	45878249	649	+	exon	ZSWIM3	0.199246503729214	0.468478026013192	0.467533745393348	1	0.618384931582005	0.850099640736656	0.760638852664659	1.02556636743455	0.00256167409538095	0.00803065711931067	-0.264927514769888
chr20	45878390	45878521	131	+	exon	ZSWIM3	0.0547128289953099	NA	0.0881888898163095	1	0.157679391214519	0.406205702075882	0.315221389417028	1.02556636743455	0.00256167409538095	0.00803065711931067	-0.710344978017519
chr20	45882600	45882845	245	+	exon	ZSWIM1	0.445917666090879	NA	0.61023428854334	1	0.692233116993076	0.892719670148776	-0.0914292717202711	-0.0866103938833974	0.837091776634645	0.89973442024981	-0.00481887783687375
chr20	45883300	45883601	301	+	exon	ZSWIM1	0.483586720013358	0.734076955444141	0.252568369589196	1	0.241185972537143	0.521584116093227	0.771882095231168	-0.0866103938833974	0.837091776634645	0.89973442024981	0.858492489114565
chr20	45883675	45883921	246	+	exon	ZSWIM1	0.869691031816131	NA	0.483376456747916	1	0.193744871097739	0.459938249234858	-0.0757400947444968	-0.0866103938833974	0.837091776634645	0.89973442024981	0.0108702991389006
chr20	45947584	45947887	303	+	utr3	PCIF1	0.618386982658345	0.817246763045334	0.95051441249612	1	0.968552318779956	0.977451896053942	-0.375551861015772	-0.19935313534424	0.383569278933062	0.529997311670945	-0.176198725671532
chr20	45948771	45948984	213	-	utr3	ZNF335	0.105297400400134	0.328701575682067	0.0168517793845936	1	0.000746468822882196	0.00718668308559441	0.9569067824114	-0.169924484148192	0.396877363904132	0.543522993508664	1.12683126655959
chr20	46061402	46061645	243	-	utr3	NCOA5	0.489603301978932	0.739337122677143	0.869988314098381	1	0.968182408058747	0.977451896053942	-0.789104123403887	-0.689135745774272	0.00143757666057985	0.00481116318974176	-0.0999683776296149
chr20	46061746	46061888	142	-	utr3	NCOA5	0.498842829698152	0.745945923864648	0.765683514331482	1	0.950358599497313	0.975079259661927	-0.578319814567674	-0.689135745774272	0.00143757666057985	0.00481116318974176	0.110815931206598
chr20	46062321	46062693	372	-	exon	NCOA5	0.175870769467561	0.436720264021466	0.465350529618502	1	0.744510343491408	0.917893215735867	-0.868446285840302	-0.689135745774272	0.00143757666057985	0.00481116318974176	-0.179310540066031
chr20	46070202	46070505	303	-	utr5	NCOA5	0.295662971797297	0.57242071612183	0.073985026124564	1	0.0384178632750969	0.160121281054435	-0.0505685649878249	-0.689135745774272	0.00143757666057985	0.00481116318974176	0.638567180786447
chr20	46079328	46079430	102	-	utr5	NCOA5	0.651865597803229	NA	0.359645596846843	1	0.267525021373132	0.551898987573744	0.675324770569799	-0.689135745774272	0.00143757666057985	0.00481116318974176	1.36446051634407
chr20	46128972	46129154	182	+	utr3	CD40	0.677704593011139	NA	0.383890564204481	1	0.882491038088999	0.96792929917705	-0.150158519716003	-0.728036726538304	0.0777019807248901	0.152928448570614	0.577878206822301
chr20	46347438	46347539	101	-	utr3	SLC35C2	0.555832342151929	NA	0.722295841472835	1	0.887367479394211	0.969246442490435	-0.169518218547225	-0.364023923646344	0.0508494131484974	0.107755429153438	0.194505705099119
chr20	46349985	46350476	491	-	utr3	SLC35C2	0.154570093134418	0.408054265048839	0.441292041736285	1	0.764027745319886	0.92773809176318	-0.142529038210988	-0.364023923646344	0.0508494131484974	0.107755429153438	0.221494885435357
chr20	46358629	46358909	280	-	utr5	SLC35C2	0.0509725639093873	0.217081467675984	0.194937481274738	1	0.218744284191029	0.493674619937089	-0.676185592900022	-0.364023923646344	0.0508494131484974	0.107755429153438	-0.312161669253678
chr20	46363846	46363967	121	-	intron	SLC35C2	0.222838456019937	NA	0.381300661136715	1	0.466465885374618	0.743748163310234	-0.320751828028441	-0.364023923646344	0.0508494131484974	0.107755429153438	0.0432720956179032
chr20	46364295	46364415	120	-	utr5	SLC35C2	0.0680839695183039	0.257119306187858	0.172509760748106	1	0.288553433697149	0.578397471805841	-0.526085172125993	-0.364023923646344	0.0508494131484974	0.107755429153438	-0.162061248479649
chr20	46366616	46366816	200	-	utr3	ELMO2	0.449128806050148	0.709422026457929	0.889366287284999	1	0.461503513115809	0.739912362680243	0.462334204511503	0.251314411606544	0.15410383974094	0.266118313731703	0.211019792904959
chr20	46366870	46367505	635	-	utr3	ELMO2	0.110993524909174	0.33800091648893	0.439323933374128	1	0.532745282497016	0.795676007840486	0.11617462725628	0.251314411606544	0.15410383974094	0.266118313731703	-0.135139784350264
chr20	46501696	46501796	100	-	exon	ZNF334	1	NA	0.825690382106682	1	0.779309042165462	0.935226651711425	0.29754122380984	0.8876732073644	0.167783790746143	0.284364620417332	-0.59013198355456
chr20	46686492	46686641	149	-	utr3	TP53RK	0.817185070390149	0.923158041695256	0.528671907275841	1	0.108984736034101	0.321770553599213	1.10449228946433	0.459690051997202	0.0232699073444445	0.0556738961000924	0.644802237467128
chr20	46686702	46687207	505	-	utr3	TP53RK	0.075299860172376	0.270664739555976	0.305548321718811	1	0.172375113775655	0.428589567615388	0.0661912033083106	0.459690051997202	0.0232699073444445	0.0556738961000924	-0.393498848688891
chr20	46689059	46689415	356	-	utr5	TP53RK	0.170597298966235	0.430012888562333	0.041811005644857	1	0.00247839317054373	0.0196997695404735	1.45828039543582	0.459690051997202	0.0232699073444445	0.0556738961000924	0.998590343438619
chr20	46725387	46726357	970	+	exon	SLC2A10	0.544565840648347	0.774880340922554	0.957967868058053	1	0.956963292851362	0.975079259661927	-4.07866859796833	-3.36655631814834	3.34263138354084e-42	1.80022127127927e-40	-0.712112279819998
chr20	46733813	46734100	287	+	utr3	SLC2A10	0.75623472614215	0.893533013737272	0.484229584428547	1	0.771269205796337	0.93068736227131	-2.61070577676859	-3.36655631814834	3.34263138354084e-42	1.80022127127927e-40	0.755850541379749
chr20	47209720	47210375	655	-	utr3	ZMYND8	0.613897583312108	0.814241559725865	0.883679957173189	1	0.822873925593358	0.949818663425942	-0.973539389727	-1.08938062027967	2.13947252929574e-05	0.000102246828226002	0.115841230552673
chr20	47210465	47210857	392	-	utr3	ZMYND8	0.991370380507071	0.998711825707418	0.71705079617614	1	0.828253420346334	0.951741238110308	-1.37895263077112	-1.08938062027967	2.13947252929574e-05	0.000102246828226002	-0.289572010491445
chr20	47246022	47246461	439	-	exon	ZMYND8	0.950159307567158	0.981657799797867	0.619126645206995	1	0.542522134887972	0.800247414765539	-0.663012108495498	-1.08938062027967	2.13947252929574e-05	0.000102246828226002	0.426368511784176
chr20	47636484	47636690	206	+	exon	NCOA3	0.783290246400031	0.906675171659815	0.757622019288167	1	0.342496966300831	0.633169113916981	0.508022019631495	-0.246502139959499	0.189068697028707	0.312422225819444	0.754524159590995
chr20	47642310	47642430	120	+	exon	NCOA3	0.0724821204722918	0.264556244925385	0.0180198675346379	1	0.194827054429171	0.461186829515678	0.914221078959256	-0.246502139959499	0.189068697028707	0.312422225819444	1.16072321891876
chr20	47647100	47647224	124	+	exon	NCOA3	0.961068090426507	0.986278783234415	0.518232960100431	1	0.799979536007362	0.941879664452644	0.210660454825344	-0.246502139959499	0.189068697028707	0.312422225819444	0.457162594784843
chr20	47653439	47653614	175	+	utr3	NCOA3	0.624441758152468	0.821948201915177	0.288858242447383	1	0.444483150945263	0.726093526232678	0.170138158017913	-0.246502139959499	0.189068697028707	0.312422225819444	0.416640297977412
chr20	47657659	47658176	517	-	utr3	SULF2	0.219952767366671	0.492450244690817	0.519147214634538	1	0.461049557140956	0.739680017008528	-3.08357970164958	-2.44812400093095	4.74305038830967e-27	1.46936622944036e-25	-0.635455700718625
chr20	47658212	47658324	112	-	utr3	SULF2	0.253320054213857	NA	0.408667416189578	1	0.576943673819967	0.824549523109735	-3.36791607041671	-2.44812400093095	4.74305038830967e-27	1.46936622944036e-25	-0.919792069485752
chr20	48625274	48625719	445	-	utr3	PREX1	0.444670826924411	0.705256243638931	0.767310020693874	1	0.758950441153863	0.924378824352827	-0.842834007601512	-0.644557481424388	0.00597903997769903	0.017093202081338	-0.198276526177124
chr20	49033306	49033433	127	+	utr3	ARFGEF2	0.571431131327663	0.790810541892214	0.291289307277067	1	0.42724912561212	0.711350316651521	0.193708663358473	-0.822763233280101	3.53636146970675e-07	2.27149040702509e-06	1.01647189663857
chr20	49114347	49114865	518	-	utr3	STAU1	0.000517797095904006	0.00881827675139105	0.0214962508811126	1	0.0136599600933697	0.0752682513418773	0.0581434860930138	0.543246374448128	0.000342747015449734	0.00130987232760302	-0.485102888355115
chr20	49115709	49115820	111	-	exon	STAU1	0.912348777101308	0.966701625195792	0.40506888188757	1	0.380455867364742	0.672029545445256	1.02100911224455	0.543246374448128	0.000342747015449734	0.00130987232760302	0.477762737796421
chr20	49143891	49144003	112	-	intron	STAU1	0.0355789676758215	NA	0.02758901786446	1	0.099985815076935	0.304085091914005	-0.632959746504791	0.543246374448128	0.000342747015449734	0.00130987232760302	-1.17620612095292
chr20	49144107	49144207	100	-	intron	STAU1	0.040167581529954	NA	0.0271253013673976	1	0.344833245025029	0.635168059370327	-0.593455043817303	0.543246374448128	0.000342747015449734	0.00130987232760302	-1.13670141826543
chr20	49151540	49151659	119	-	exon	STAU1	1.59131524699604e-09	1.83912311752061e-07	9.40533346825683e-12	1.89282336048669e-07	1.38749918409616e-07	3.42951354912432e-06	3.82783503983985	0.543246374448128	0.000342747015449734	0.00130987232760302	3.28458866539172
chr20	49221518	49221634	116	+	exon	DDX27	0.000243110844703547	0.00479882423573885	2.24371505439446e-05	0.437905867166166	9.91582533193336e-07	2.07736540704004e-05	3.19337329783745	0.275022864032816	0.124161125260068	0.223770844936483	2.91835043380463
chr20	49246428	49246577	149	-	utr3	ZNFX1	0.00321795457878027	0.0350656223928602	0.000269883044934403	1	8.69513102252048e-07	1.84468855617017e-05	-1.8741002700038	-3.57697770620131	4.58287762138484e-113	1.33692724388288e-110	1.70287743619751
chr20	49246678	49246814	136	-	utr3	ZNFX1	0.0462212081146587	0.204917984791578	0.00913759944614411	1	0.000297006844620401	0.00326237119552458	-2.46288546687034	-3.57697770620131	4.58287762138484e-113	1.33692724388288e-110	1.11409223933097
chr20	49247158	49247653	495	-	utr3	ZNFX1	0.410923804185613	0.67969714769681	0.123407730709419	1	0.00431008673641821	0.0307609880918535	-3.0268991120881	-3.57697770620131	4.58287762138484e-113	1.33692724388288e-110	0.550078594113207
chr20	49247736	49248284	548	-	exon	ZNFX1	0.776634555486927	0.903656657966369	0.647439893441957	1	0.285846435239011	0.575239494249249	-3.31796336968019	-3.57697770620131	4.58287762138484e-113	1.33692724388288e-110	0.259014336521121
chr20	49248687	49249509	822	-	exon	ZNFX1	0.248950940682939	0.52443540308052	0.0610053030020908	1	0.000643540890804417	0.00634042403302777	-3.04060447690312	-3.57697770620131	4.58287762138484e-113	1.33692724388288e-110	0.536373229298184
chr20	49257430	49257588	158	-	exon	ZNFX1	0.000855348977821472	0.0128855557454896	5.54307081409099e-05	1	7.3768046913678e-08	1.94957024905111e-06	-1.28359119527935	-3.57697770620131	4.58287762138484e-113	1.33692724388288e-110	2.29338651092196
chr20	49260398	49260499	101	-	exon	ZNFX1	5.79531744270188e-05	0.00149984796722233	5.41785006528043e-06	0.106384903881846	4.68755455667229e-06	8.38009753278161e-05	-1.04593035477341	-3.57697770620131	4.58287762138484e-113	1.33692724388288e-110	2.5310473514279
chr20	49269937	49270543	606	-	exon	ZNFX1	0.00141146635333236	0.0188064513892778	0.0282727021048181	1	0.000212849158591231	0.00242539505812286	-4.06262917342327	-3.57697770620131	4.58287762138484e-113	1.33692724388288e-110	-0.485651467221967
chr20	49270875	49271047	172	-	exon	ZNFX1	0.0648328525494658	0.249978242397852	0.0117804725471135	1	0.000146002367582987	0.00175307439810688	-2.49477502046179	-3.57697770620131	4.58287762138484e-113	1.33692724388288e-110	1.08220268573952
chr20	49271132	49271681	549	-	exon	ZNFX1	0.597905286080401	0.806224263560498	0.198091587225342	1	0.00911895259332958	0.0553698598814555	-3.02521139651351	-3.57697770620131	4.58287762138484e-113	1.33692724388288e-110	0.551766309687797
chr20	49275714	49275819	105	-	exon	ZNFX1	0.955143088831598	0.983893909784136	0.497865101392965	1	0.266673887769948	0.551106801115724	-3.55428895684916	-3.57697770620131	4.58287762138484e-113	1.33692724388288e-110	0.0226887493521506
chr20	49277938	49278043	105	-	utr5	ZNFX1	0.258584523291275	0.534175151129746	0.617213146291487	1	0.418780218456869	0.704333197755495	-3.44989412415268	-3.57697770620131	4.58287762138484e-113	1.33692724388288e-110	0.127083582048626
chr20	49506736	49507354	618	-	utr3	PTGIS	1	1	0.863755622187103	1	0.790111735621659	0.937838009137323	-5.38041046763865	-5.31163710487533	6.63089808117271e-07	4.09874582981023e-06	-0.0687733627633147
chr20	49635835	49636431	596	-	utr3	B4GALT5	0.0261942246726112	0.14580167703799	0.227033970605075	1	0.156779686601961	0.404821293739714	-1.83795428561795	-1.4339362953305	1.18599610560236e-20	2.69595911277836e-19	-0.404017990287449
chr20	49637273	49637406	133	-	exon	B4GALT5	0.341377895855605	0.61624673223487	0.742581090197658	1	0.854258820627556	0.959762745484186	-0.86283791131256	-1.4339362953305	1.18599610560236e-20	2.69595911277836e-19	0.571098384017937
chr20	49639617	49639738	121	-	exon	B4GALT5	0.0888700505190227	0.297741218158443	0.211382143565996	1	0.502166375558502	0.772256472337712	-1.26283727752023	-1.4339362953305	1.18599610560236e-20	2.69595911277836e-19	0.171099017810271
chr20	49886813	49886937	124	+	exon	SLC9A8	0.43375589470341	NA	0.205164131785076	1	0.385750966390251	0.677199442995246	-0.428390426162159	-0.956436536769628	7.3060628303201e-06	3.78344535720028e-05	0.528046110607469
chr20	49887859	49888390	531	+	utr3	SLC9A8	0.164750895611788	0.422023257890567	0.379315906322281	1	0.356580242240569	0.647952821823484	-1.47504664954888	-0.956436536769628	7.3060628303201e-06	3.78344535720028e-05	-0.518610112779253
chr20	49889188	49889413	225	+	utr3	SLC9A8	0.524904172856068	NA	0.221429850822891	1	0.240657298937172	0.521001032962799	-0.890796538149898	-0.956436536769628	7.3060628303201e-06	3.78344535720028e-05	0.0656399986197304
chr20	49905997	49906165	168	-	exon	SPATA2	0.858711918807639	0.942604725745552	0.816271615351436	1	0.910930834904594	0.974029818710794	0.0524998592727276	-0.173487794910272	0.494663603427601	0.635157985474589	0.225987654183
chr20	49906423	49906793	370	-	exon	SPATA2	0.376484624092336	0.646769228271641	0.784025876785747	1	0.769681705857701	0.92993313811661	0.24203581823312	-0.173487794910272	0.494663603427601	0.635157985474589	0.415523613143392
chr20	49957474	49957611	137	+	exon	KRT18P4	0.66100162946604	NA	0.717614740979755	1	0.772807731839403	0.931817092491251	-3.05010990821759	-2.16592331431135	0.0429922905091356	0.0936246832404235	-0.884186593906238
chr20	50081506	50081791	285	-	utr3	TMEM189-UBE2V1	0.114252263305336	0.343755816065736	0.422743826400948	1	0.424923114602038	0.70953872791131	-1.06575646271501	1.74028437611289	0.659483484090755	NA	-2.8060408388279
chr20	50082480	50082870	390	-	utr3	TMEM189-UBE2V1	0.935021464534863	0.976560773527719	0.576775347338498	1	0.07459597894066	0.250969167638999	-0.0301676995605917	1.74028437611289	0.659483484090755	NA	-1.77045207567348
chr20	50084064	50084223	159	-	utr3	UBE2V1	0.789515789706848	0.909425218306614	0.862322073944719	1	0.410677799191645	0.698128844229188	0.0465568817403628	0.382288726603402	0.356238936010334	0.502042579975916	-0.335731844863039
chr20	50124921	50125033	112	-	utr3	TMEM189	0.608331553822996	0.812061735543135	0.332189441327491	1	0.390533178190131	0.680801185729385	0.4971512122695	-0.485043069863903	0.109237435569567	0.202116199498166	0.982194282133403
chr20	50192159	50192639	480	+	utr3	CEBPB	0.00497212059807863	0.0479477107356118	0.0916391675473516	1	0.0204328486210068	0.101493072725534	-1.93778458621296	-1.51700768549868	1.51959672124978e-19	3.24036645006401e-18	-0.420776900714283
chr20	50510404	50510596	192	+	utr5	PTPN1	0.165501541270728	0.423044628539393	0.517691162401612	1	0.115849119198573	0.335245681341251	0.396917346707536	0.188953058161374	0.267125271784155	0.405638216529952	0.207964288546162
chr20	50581391	50581495	104	+	exon	PTPN1	8.96839444059483e-05	0.00216557403238606	1.82056472767488e-06	0.0358906130413825	0.0165373609650627	0.0868859466377589	2.00163611898524	0.188953058161374	0.267125271784155	0.405638216529952	1.81268306082386
chr20	50586226	50587243	1017	-	utr3	FAM65C	0.169863628735661	0.429051608117768	0.429379605480743	1	0.347207347100209	0.637838493316852	-2.78768890043524	-2.57081360377125	3.93237973801986e-21	9.18750878947376e-20	-0.216875296663991
chr20	50602116	50602614	498	-	exon	FAM65C	0.93640680493708	0.976862056552566	0.595295006935049	1	0.541758835882851	0.79987180349992	-2.99222614689868	-2.57081360377125	3.93237973801986e-21	9.18750878947376e-20	-0.421412543127435
chr20	50750252	50750490	238	+	utr3	PARD6B	0.803895638932465	NA	0.590505076749341	1	0.522261312343761	0.788731352586931	3.45748319235918	3.01068219807393	1.6848082178769e-07	1.12592147019683e-06	0.446800994285247
chr20	50891151	50892360	1209	-	utr3	ADNP	0.0421721275864824	0.194640959940029	0.176217402022094	1	0.175561787379695	0.433451837439286	-0.457433301540484	-0.182303337573328	0.358716453796188	0.504417245466635	-0.275129963967156
chr20	50893135	50893308	173	-	exon	ADNP	0.0453740672588685	0.20294339093036	0.00830744111317046	1	0.0416714843898972	0.169346715306044	1.19146550648078	-0.182303337573328	0.358716453796188	0.504417245466635	1.37376884405411
chr20	50894106	50894450	344	-	exon	ADNP	0.11351688128928	0.342113696155243	0.0231805680416121	1	3.39669180841602e-05	0.000494672452214793	0.88962989732731	-0.182303337573328	0.358716453796188	0.504417245466635	1.07193323490064
chr20	50936085	50936185	100	-	exon	DPM1	0.031530909799147	0.163317815381145	0.00601815437716608	1	0.000398638217324629	0.00419979666151542	2.53677681195429	0.617597386135758	0.00357578132151525	0.0108112438285744	1.91917942581853
chr20	50958882	50959208	326	+	exon	MOCS3	0.417990452714004	0.685259930058476	0.142898229524594	1	0.00431674762814776	0.0307866767011729	0.954541812091301	0.0647416777115006	0.816240672664286	0.885462198566298	0.889800134379801
chr20	50959527	50960404	877	+	utr3	MOCS3	0.0402425762949508	0.189271905984364	0.129063658734011	1	0.0627597413646827	0.223339043499643	-0.448894692479764	0.0647416777115006	0.816240672664286	0.885462198566298	-0.513636370191264
chr20	51003888	51004314	426	-	utr3	KCNG1	0.104188464289496	0.326721903343614	0.289106637813132	1	0.429643659590536	0.71377687297403	-0.459791511455584	0.296893263444845	0.372517559632525	0.519063209667079	-0.75668477490043
chr20	51004481	51004679	198	-	exon	KCNG1	0.299245659646844	NA	0.487630235811812	1	0.955120635252617	0.975079259661927	0.298910883402428	0.296893263444845	0.372517559632525	0.519063209667079	0.00201761995758271
chr20	51368629	51368791	162	+	intergenic	NA	0.639683684543926	NA	0.99942769737688	1	NA	NA	-5.98177544510832	NA	NA	NA	NA
chr20	51390779	51391277	498	-	utr3	NFATC2	0.366652852300415	0.639456520089656	0.562495947164958	1	0.461926730074036	0.740142638244823	-0.635887699052831	-0.518092977956164	0.164513095334272	0.280017868106896	-0.117794721096667
chr20	51598408	51598965	557	-	utr3	ATP9A	0.379085229460178	0.649468187623299	0.125776859202167	1	0.0656880698899542	0.229959697411098	-0.876923829233876	-1.31414717841014	1.17393672347318e-12	1.48270396511308e-11	0.437223349176264
chr20	51599955	51600540	585	-	utr3	ATP9A	0.188754379338896	0.454547768475787	0.0447207972682169	1	0.00872625433653968	0.0535068375660019	-0.452714117316867	-1.31414717841014	1.17393672347318e-12	1.48270396511308e-11	0.861433061093274
chr20	51601007	51601275	268	-	utr3	ATP9A	0.106787214645616	0.331167232637163	0.256892927589746	1	0.188981211222173	0.452637327643455	-1.75851400513403	-1.31414717841014	1.17393672347318e-12	1.48270396511308e-11	-0.444366826723893
chr20	52084165	52084906	741	-	utr3	ZFP64	0.0496911327100451	0.213728337849455	0.146426069044571	1	0.161731478199332	0.412100968569261	-0.0519701363645409	0.649327283213372	0.00948707044057169	0.0256195234002419	-0.701297419577913
chr20	52152189	52153202	1013	-	exon	ZFP64	0.116596015534976	0.34783520693587	0.428257442839517	1	0.119226715877487	0.341045044762909	0.344760846103499	0.649327283213372	0.00948707044057169	0.0256195234002419	-0.304566437109873
chr20	53569061	53569216	155	-	utr3	ZNF217	0.0798730370727299	NA	0.126847939269407	1	0.171374598193281	0.42715088464567	-1.3364879736539	-0.727273087632662	0.00325640957973076	0.00993141089192171	-0.609214886021241
chr20	53575717	53577250	1533	+	exon	RP4-724E16.2	0.513385166310611	0.755873910137377	0.966946093384089	1	0.572424715796723	0.821448867934619	-0.957194150740473	-0.724311454606056	0.544256476473177	0.678753297223763	-0.232882696134417
chr20	53582284	53582599	315	-	exon	ZNF217	0.655323807225869	0.841312850114446	0.295527397703191	1	0.283731618097784	0.572243311590718	-0.354225733427408	-0.727273087632662	0.00325640957973076	0.00993141089192171	0.373047354205255
chr20	53582742	53583118	376	-	utr5	ZNF217	0.49284553415925	0.74157040222332	0.787852675808498	1	0.290740544545268	0.580615016571784	-0.795224833224627	-0.727273087632662	0.00325640957973076	0.00993141089192171	-0.0679517455919649
chr20	54214422	54214527	105	+	exon	PFDN4	0.431276667367827	0.694110151727446	0.104887226236097	1	4.10348933342119e-12	2.48582462270383e-10	2.42193728946103	1.53954090696836	5.31253251257917e-10	4.96151324562974e-09	0.882396382492668
chr20	56366221	56366426	205	+	utr3	FAM210B	0.0875676707308016	0.295416039830655	0.027453150617637	1	0.108173199739774	0.32053051862586	-0.587560114019582	-1.78117457755806	1.67596576600575e-14	2.52163215968372e-13	1.19361446353848
chr20	56369948	56370245	297	-	utr3	AURKA	0.124420075465755	0.361279299221182	0.340688007278533	1	0.112326024035468	0.32835770281996	1.60854809609359	1.56281403060289	6.6643550576425e-10	6.13939094871593e-09	0.0457340654906997
chr20	56397356	56397482	126	+	utr3	CSTF1	0.00628184063448339	0.0566450668291117	0.000735708748686104	1	0.000357502034532191	0.00382175314586905	2.88192098854697	0.634264489632399	0.00320166293946593	0.0097715385615435	2.24765649891457
chr20	56399061	56399422	361	+	utr3	CSTF1	0.203840737926373	0.474208477597617	0.575629124601358	1	0.585517585191592	0.830041806494152	0.47004367478956	0.634264489632399	0.00320166293946593	0.0097715385615435	-0.164220814842839
chr20	56403491	56403891	400	+	utr3	CSTF1	0.21292586433146	0.484547961217241	0.67375556582962	1	0.986480401401277	0.987364080470911	0.345388780592234	0.634264489632399	0.00320166293946593	0.0097715385615435	-0.288875709040165
chr20	56637772	56638152	380	+	utr3	TFAP2C	0.073696710567936	0.266994065086995	0.196163909160678	1	0.0496195529123635	0.191251139933587	0.869293020139068	0.954834144342064	0.000785454479381064	0.00279527039730937	-0.0855411242029955
chr20	57407796	57408232	436	+	utr3	RBM38	0.629734308932555	0.824896921058469	0.885198697706456	1	0.511881760196871	0.781164425303853	0.406583314819325	0.2505958201092	0.372308397516931	0.518840603864492	0.155987494710125
chr20	57651985	57652508	523	-	utr3	PMEPA1	0.968516797593432	0.989029024387195	0.501897010661058	1	0.438059371891997	0.720910734595519	-0.341574053131985	-0.905750144293066	4.80977584534514e-05	0.000215548605810119	0.564176091161082
chr20	58354216	58354326	110	+	exon	RAB22A	0.539805826212679	0.771733730770534	0.222168386172336	1	0.315750100771795	0.607008820964663	1.08019067047047	-0.0831688242731149	0.649002959780301	0.763849499452283	1.16335949474359
chr20	58359671	58359989	318	+	utr3	RAB22A	0.536587948284509	0.769677075985549	0.833031569094295	1	0.172232021029358	0.428589567615388	0.339894386151481	-0.0831688242731149	0.649002959780301	0.763849499452283	0.423063210424596
chr20	58441013	58441113	100	+	utr3	VAPB	2.62353172602926e-06	0.000113163163339268	3.96918248977443e-08	0.000790502384663475	2.15235759510643e-09	7.7577447944051e-08	4.36072190919854	0.406938623681005	0.0353407956773427	0.0794751683519172	3.95378328551754
chr20	58444731	58444854	123	+	utr3	VAPB	0.228122778291314	0.500806681541581	0.0406141456756194	1	0.000101840796945047	0.00128013881759924	1.45370779678647	0.406938623681005	0.0353407956773427	0.0794751683519172	1.04676917310546
chr20	58458449	58458549	100	-	utr3*	APCDD1L	0.0682531045414098	NA	0.0517512814674045	1	0.471197308425144	0.747611254894801	-4.8001193234618	-4.05140612484974	5.64843943112256e-22	1.38274850595919e-20	-0.74871319861206
chr20	58459427	58459913	486	-	utr3	APCDD1L	0.214093616523345	0.486182294009817	0.336464118880359	1	0.33223727338277	0.623026204407858	-4.60866349334214	-4.05140612484974	5.64843943112256e-22	1.38274850595919e-20	-0.557257368492396
chr20	58459964	58460144	180	-	utr3	APCDD1L	0.758320207973793	NA	0.932257195198957	1	0.754270760683912	0.922186195421815	-5.32974660282494	-4.05140612484974	5.64843943112256e-22	1.38274850595919e-20	-1.2783404779752
chr20	58460198	58460366	168	-	utr3	APCDD1L	0.599365410715006	NA	0.724786160471414	1	0.80735374224556	0.944411788223318	-4.8061048043131	-4.05140612484974	5.64843943112256e-22	1.38274850595919e-20	-0.754698679463353
chr20	58460447	58461016	569	-	utr3	APCDD1L	0.756552160046109	0.893533013737272	0.944729474832262	1	0.844268658098479	0.956337650295999	-5.46622184126165	-4.05140612484974	5.64843943112256e-22	1.38274850595919e-20	-1.41481571641191
chr20	58514657	58514757	100	-	utr5	APCDD1L	1	NA	0.999625617504859	1	NA	NA	-4.82886538858828	-4.05140612484974	5.64843943112256e-22	1.38274850595919e-20	-0.777459263738535
chr20	58514924	58515362	438	-	utr5	APCDD1L	0.880799094006482	0.95315287162202	0.63497242433977	1	0.823641887770245	0.949993780733661	-3.8936879511144	-4.05140612484974	5.64843943112256e-22	1.38274850595919e-20	0.15771817373534
chr20	58525578	58525678	100	+	exon	APCDD1L-AS1	1	NA	0.498743936253209	1	0.588446966129819	0.831924136049002	-4.43139476395299	-2.01154364340285	0.00162699616635755	0.00537656190657236	-2.41985112055014
chr20	58651286	58651475	189	+	utr5	STX16-NPEPL1	0.848482799416163	0.938899984151492	0.572312958940338	1	0.846489119379906	0.957262110970949	1.24333152577503	-0.817468948528387	0.529527187271121	0.66587972468674	2.06080047430341
chr20	58651500	58651659	159	+	utr5	STX16-NPEPL1	0.540149115856837	0.772017718109196	0.19269619319275	1	0.623796094645582	0.853971140784251	1.23518220399177	-0.817468948528387	0.529527187271121	0.66587972468674	2.05265115252016
chr20	58676256	58676488	232	+	utr3	STX16	0.231506833917183	0.505336428129492	0.0457062587865549	1	0.0303784566449329	0.136255914371742	1.3953133263695	0.521552466245548	0.00254014183673683	0.00796791205776889	0.873760860123954
chr20	58677236	58677362	126	+	utr3	STX16	0.046094718296435	0.204769353967756	0.00821477633655863	1	0.0942955803237299	0.292687472914259	2.3370548694925	0.521552466245548	0.00254014183673683	0.00796791205776889	1.81550240324695
chr20	58703445	58704422	977	+	intron	STX16-NPEPL1	0.622399549272349	0.82021189485791	0.87864631870849	1	0.977355093685623	0.981356247838505	-0.285668650929865	-0.817468948528387	0.529527187271121	0.66587972468674	0.531800297598522
chr20	58704586	58704892	306	+	intron	STX16-NPEPL1	0.535665249156354	0.769593079543291	0.288778936331092	1	0.754595177906563	0.922186195421815	0.306432018315158	-0.817468948528387	0.529527187271121	0.66587972468674	1.12390096684354
chr20	58890314	58890446	132	+	intron	GNAS	0.607043476052819	NA	0.81869065821913	1	0.931434203975496	0.975079259661927	1.16574101469461	-0.725669392155654	9.91403917328446e-07	5.94785714926212e-06	1.89141040685027
chr20	58891727	58891908	181	+	exon	GNAS	4.32447259623675e-08	3.1937812247329e-06	5.32591429966298e-10	1.06725996650947e-05	1.1207488846255e-06	2.31421987346901e-05	1.46323055051364	-0.725669392155654	9.91403917328446e-07	5.94785714926212e-06	2.18889994266929
chr20	58910933	58911075	142	+	utr3	GNAS	2.99626416392988e-08	2.3027126620253e-06	3.73579340094855e-10	7.48877145154146e-06	5.22203703843169e-06	9.22086118673732e-05	2.43140106109657	-0.725669392155654	9.91403917328446e-07	5.94785714926212e-06	3.15707045325222
chr20	58995288	58995718	430	-	utr3	CTSZ	0.600538212680071	0.807741643266769	0.175196252890222	1	0.0826458645406298	0.269090760505285	-1.10094719476627	-1.50592843087023	8.89674314250017e-18	1.69110581868845e-16	0.404981236103954
chr20	58996565	58996742	177	-	exon	CTSZ	0.141506452371163	0.387701510451743	0.020078422837331	1	0.0061286435458201	0.0406126125184625	-0.636350502098574	-1.50592843087023	8.89674314250017e-18	1.69110581868845e-16	0.869577928771654
chr20	58997546	58997674	128	-	exon	CTSZ	0.127094573961254	0.365531999793846	0.0248680051211254	1	0.0648524612674236	0.227803156034401	0.23111325436015	-1.50592843087023	8.89674314250017e-18	1.69110581868845e-16	1.73704168523038
chr20	59034941	59035064	123	-	utr3	PRELID3B	0.724961738987658	0.878383727750399	0.747814962491439	1	0.144086314635849	0.383683676220728	1.62883611528238	1.27579549661736	7.15510126081355e-09	5.78244505125539e-08	0.35304061866502
chr20	59036406	59036513	107	-	utr3	PRELID3B	0.592404865027895	0.802955206492599	0.194155880396456	1	0.00110979704072092	0.0101902367787067	2.37827229825495	1.27579549661736	7.15510126081355e-09	5.78244505125539e-08	1.10247680163759
chr20	59939267	59939473	206	-	exon	PPP1R3D	0.136799857301926	0.380866097747547	0.0364130271302079	1	0.302765147218094	0.592863349145068	0.589806621681945	0.230947258311574	0.509167871101314	0.648002412801445	0.358859363370371
chr20	59940020	59940236	216	-	utr5	PPP1R3D	0.124940288167183	NA	0.189185957872323	1	0.142390475681779	0.380818782834034	-0.644509874912265	0.230947258311574	0.509167871101314	0.648002412801445	-0.875457133223839
chr20	59944108	59945164	1056	+	utr3	FAM217B	0.00507747784864981	0.0486538067269355	0.0211761216954126	1	0.106746346758807	0.317962459421376	0.113591834722245	0.715080245517773	0.0167903909725445	0.0420089781998005	-0.601488410795527
chr20	61936867	61937207	340	+	utr3	CDH4	0.970794288419809	NA	0.743390317584613	1	0.88490630026828	0.968734201709639	-1.14207826751077	-0.951009464158909	0.00423722770733702	0.0125704421984332	-0.191068803351861
chr20	61937878	61938363	485	+	utr3	CDH4	0.0389748936457638	NA	0.0591333820760839	1	0.129474246553995	0.358873490448449	-1.96294319427904	-0.951009464158909	0.00423722770733702	0.0125704421984332	-1.01193373012013
chr20	61975875	61976271	396	-	utr3	TAF4	0.233804419904826	0.507862111529277	0.460098560584291	1	0.816368408411488	0.947369461300551	0.505985240020633	0.342675030822351	0.222940487851842	0.354799364058197	0.163310209198282
chr20	62134213	62134320	107	+	utr3	LSM14B	0.145691054463515	0.39452022260376	0.0350823759765015	1	0.00993072318612826	0.0591432350368408	1.09681756098192	-0.0876470642427342	0.672671706293732	0.78259935787837	1.18446462522465
chr20	62182003	62182173	170	+	utr3	SS18L1	0.038561266451444	0.184373776238149	0.0737726464441607	1	0.221197093965635	0.497007703478589	0.830843115611139	1.12740599734365	9.55984653053443e-07	5.7550878912968e-06	-0.296562881732509
chr20	62200748	62201188	440	+	utr3	MTG2	0.32230253797654	0.599290651767874	0.714772564400098	1	0.341789081848209	0.632737666985565	-0.383512688685578	-0.0477234018159637	0.841108034910027	0.902325612403606	-0.335789286869614
chr20	62201272	62201522	250	+	utr3	MTG2	0.0392540384355463	0.186475746984558	0.0824861106988847	1	0.306255270916662	0.596148471610135	-1.09779749649801	-0.0477234018159637	0.841108034910027	0.902325612403606	-1.05007409468205
chr20	62201688	62202553	865	+	utr3	MTG2	0.206054792999857	0.476809219604235	0.468922693341192	1	0.626891167953326	0.856117007528844	0.146865837735387	-0.0477234018159637	0.841108034910027	0.902325612403606	0.194589239551351
chr20	62289257	62289374	117	+	exon	OSBPL2	0.743538349516883	0.886951309557758	0.869568276384095	1	0.962111626753417	0.975842908732903	0.699531756550008	-0.0343631663638206	0.85503659291632	0.911204813751951	0.733894922913828
chr20	62291723	62291851	128	+	exon	OSBPL2	0.14155423916365	0.387701510451743	0.299636458596342	1	0.28285093896291	0.57132651244572	0.0678751655008987	-0.0343631663638206	0.85503659291632	0.911204813751951	0.102238331864719
chr20	62293802	62294631	829	+	utr3	OSBPL2	0.0242921197866318	0.139292034071988	0.202848851952891	1	0.291154690329143	0.58098056671294	-0.338921407865652	-0.0343631663638206	0.85503659291632	0.911204813751951	-0.304558241501832
chr20	62295342	62295922	580	+	utr3	OSBPL2	0.000862329296637843	0.0129392126373607	0.00554733229606833	1	0.00885108620701301	0.0540744367543881	-1.13972713569221	-0.0343631663638206	0.85503659291632	0.911204813751951	-1.10536396932839
chr20	62389049	62389586	537	-	utr3	CABLES2	0.460552745987118	0.717289226853715	0.830028970787888	1	0.885126099317556	0.968802049983684	-0.0353119812635378	0.584121901242844	0.0366991859188641	0.0820445278166878	-0.619433882506382
chr20	62389660	62389808	148	-	utr3	CABLES2	0.765611325489631	NA	0.981105610126219	1	0.744737711792347	0.918117252639922	0.378044155438209	0.584121901242844	0.0366991859188641	0.0820445278166878	-0.206077745804635
chr20	62389942	62390047	105	-	utr3	CABLES2	0.543810210363069	NA	0.359543775343523	1	0.825080440462774	0.950456373136337	0.326780199803213	0.584121901242844	0.0366991859188641	0.0820445278166878	-0.257341701439631
chr20	62390140	62390421	281	-	utr3	CABLES2	0.130402226885288	0.370473163314366	0.264815636594439	1	0.829454890525471	0.952353427606362	0.564897152211967	0.584121901242844	0.0366991859188641	0.0820445278166878	-0.0192247490308767
chr20	62762105	62762235	130	+	utr3	NTSR1	0.224046363794679	NA	0.0548993348022493	1	0.35978744155117	0.651150136915961	-0.584710121757512	0.275435765319253	0.714378415255688	0.813709557160003	-0.860145887076764
chr20	62799582	62800236	654	+	utr3	MRGBP	0.583089261975853	0.798029292363815	0.889836012875366	1	0.602139752724578	0.840130368383553	-0.0100867714097652	0.00297457312556708	0.989242758112086	0.993357311822262	-0.0130613445353323
chr20	62804897	62805052	155	+	exon	OGFR	0.114247049386	0.343755816065736	0.0179731074253484	1	6.921475344599e-05	0.000914016494619666	-2.28645151737663	-3.13222679152841	1.7308848533441e-57	1.51481272748498e-55	0.84577527415178
chr20	62811504	62811671	167	+	exon	OGFR	0.543727698811503	0.774243654839743	0.252634657326332	1	0.137909914125069	0.373605090636232	-2.35817647555244	-3.13222679152841	1.7308848533441e-57	1.51481272748498e-55	0.774050315975971
chr20	62812311	62813311	1000	+	exon	OGFR	0.020897962076819	0.127373247118776	0.0969356098086376	1	0.00313590139476617	0.0237907389104252	-3.62703136245035	-3.13222679152841	1.7308848533441e-57	1.51481272748498e-55	-0.49480457092194
chr20	62813568	62813850	282	+	utr3	OGFR	0.935145591587983	0.976623043156657	0.553673187814683	1	0.342734542406132	0.63349665626984	-3.14276630198623	-3.13222679152841	1.7308848533441e-57	1.51481272748498e-55	-0.0105395104578183
chr20	62841717	62842083	366	-	utr3	TCFL5	0.0138070078409941	0.096527932545174	0.0390058199902703	1	0.0437067335717195	0.175035807565596	-1.18978360051604	-0.510117348993783	0.0934526883242453	0.177861568100983	-0.679666251522257
chr20	62843722	62843894	172	-	intron	TCFL5	0.340546992820141	NA	0.50853131789556	1	0.915311580667615	0.974432889743416	-0.779613625562219	-0.510117348993783	0.0934526883242453	0.177861568100983	-0.269496276568436
chr20	62844050	62844156	106	-	intron	TCFL5	0.902069796976072	NA	0.915864569807113	1	0.861995284574396	0.961447025586847	-0.53521216589182	-0.510117348993783	0.0934526883242453	0.177861568100983	-0.0250948168980375
chr20	62844325	62844548	223	-	intron	TCFL5	0.570784170840843	NA	0.774302988839799	1	0.89912285666484	0.972474261534997	-0.0913536803569679	-0.510117348993783	0.0934526883242453	0.177861568100983	0.418763668636815
chr20	62852624	62852851	227	-	intron	TCFL5	0.229373425779373	NA	0.370292522609461	1	0.571198003996669	0.820390934541241	0.16259368930374	-0.510117348993783	0.0934526883242453	0.177861568100983	0.672711038297523
chr20	62853952	62854090	138	-	exon	TCFL5	0.647646968304111	NA	0.900566172181385	1	0.951821151793271	0.975079259661927	-0.113577996711235	-0.510117348993783	0.0934526883242453	0.177861568100983	0.396539352282547
chr20	62879061	62881140	2079	-	utr3	DIDO1	0.00070755083050673	0.0111008492993491	0.0039126131828087	1	7.70186873399983e-09	2.49436367114661e-07	-2.69012131461156	-0.291525584253243	0.200318284104038	0.326972741632049	-2.39859573035832
chr20	62881184	62881835	651	-	exon	DIDO1	0.715140943260982	0.87240266816404	0.322381421204297	1	0.206359908127501	0.47746140471134	-1.14706039519972	-0.291525584253243	0.200318284104038	0.326972741632049	-0.855534810946475
chr20	62905827	62905974	147	-	exon	DIDO1	0.0822725989987261	0.283479096231387	0.0146376794468865	1	0.00657326958632051	0.0428808296853967	1.69144589927041	-0.291525584253243	0.200318284104038	0.326972741632049	1.98297148352365
chr20	62909701	62909998	297	-	exon	DIDO1	0.0496241359099177	0.213561517247343	0.0101665905415013	1	0.000318230776250806	0.00346334273374254	1.33565922722414	-0.291525584253243	0.200318284104038	0.326972741632049	1.62718481147738
chr20	62910741	62911206	465	-	exon	DIDO1	0.0672743418421732	0.255207920741348	0.223086552293968	1	0.415146896735765	0.701534434416932	-0.193185429338818	-0.291525584253243	0.200318284104038	0.326972741632049	0.0983401549144242
chr20	62937566	62937707	141	-	intron	DIDO1	0.701383457296589	NA	0.943250460142473	1	0.933938114135347	0.975079259661927	-0.971986561205511	-0.291525584253243	0.200318284104038	0.326972741632049	-0.680460976952268
chr20	62943605	62943754	149	+	exon	GID8	0.290948830699451	0.568759361669276	0.117859380983895	1	0.605608324960931	0.84249807232581	0.725079594336345	-0.566695317062126	0.0062051934108386	0.0176725737133132	1.29177491139847
chr20	62944758	62945246	488	+	utr3	GID8	0.00245314836327098	0.0286137644221283	0.0325164043334469	1	0.0737572192750288	0.24922802319546	-0.608728619929947	-0.566695317062126	0.0062051934108386	0.0176725737133132	-0.0420333028678205
chr20	62945860	62946127	267	+	utr3	GID8	0.674020152599496	0.851879548406075	0.345480648836287	1	0.271142089234638	0.556575427099253	-0.807140941764615	-0.566695317062126	0.0062051934108386	0.0176725737133132	-0.240445624702489
chr20	62967343	62967601	258	+	utr3	SLC17A9	0.890168711327134	0.957487502405934	0.65508483829116	1	0.599485700066907	0.838680748029173	-1.19084193509588	-1.16003109148513	4.48548632243629e-08	3.26448907541413e-07	-0.0308108436107517
chr20	63195576	63195833	257	-	utr3	YTHDF1	0.132914342347201	0.374721162873102	0.0289872722341577	1	0.132387430217982	0.364237482427367	0.353802474718239	-0.767629420450641	6.5183248397773e-05	0.000286065388497038	1.12143189516888
chr20	63202229	63203512	1283	-	exon	YTHDF1	0.270128133739383	0.547708577047577	0.880210535991137	1	0.923810836203872	0.975079259661927	-0.682037819038023	-0.767629420450641	6.5183248397773e-05	0.000286065388497038	0.0855916014126179
chr20	63203562	63203692	130	-	exon	YTHDF1	0.0553832316985889	0.22810177582063	0.00882248407684219	1	0.0409012212657608	0.167262113125171	0.484009571658385	-0.767629420450641	6.5183248397773e-05	0.000286065388497038	1.25163899210903
chr20	63286389	63286503	114	+	utr3	ARFGAP1	0.793815832387529	0.911380276207415	0.77012004469663	1	0.838432198464956	0.954411839230654	-0.338265939237481	-0.729069397979152	5.78669095198192e-06	3.05002902773973e-05	0.390803458741671
chr20	63287611	63289585	1974	+	utr3	ARFGAP1	0.0286146374766952	0.153571645302079	0.145413895324694	1	0.153698799221589	0.399998738346869	-1.29458709116589	-0.729069397979152	5.78669095198192e-06	3.05002902773973e-05	-0.565517693186737
chr20	63562648	63566099	3451	-	exon	HELZ2	0.35105474575623	0.625364025267599	0.830955342449719	1	0.832144342961152	0.95308806358901	-6.4762613062574	-6.34551272441548	1.18071772204837e-271	4.13329917231733e-268	-0.130748581841923
chr20	63589677	63590625	948	-	utr3	GMEB2	0.00223021838005639	0.0265452093349479	0.0125443123142879	1	0.0125785568937731	0.0707636185307875	-1.2267540817814	-0.442622348283404	0.0574204217601352	0.119212561449337	-0.784131733497994
chr20	63639779	63640062	283	-	utr3	STMN3	0.155562174146579	0.409731176114194	0.0667038391826438	1	0.0496336880798087	0.191260115381891	-2.44488604258753	-3.84580002825088	4.09427962388261e-44	2.3625343192316e-42	1.40091398566335
chr20	63643695	63643807	112	-	exon	STMN3	0.431728521796281	0.69439815361688	0.244676270253833	1	0.331571544766197	0.62264863756655	-2.4826199569887	-3.84580002825088	4.09427962388261e-44	2.3625343192316e-42	1.36318007126217
chr20	63699824	63699982	158	-	utr3	ARFRP1	0.26127856764753	0.536879503113459	0.0740997237707954	1	0.069114767441589	0.238060661549107	0.52577341900594	0.167454715453128	0.436564356216466	0.582418555511347	0.358318703552812
chr20	63708626	63709028	402	+	exon	RP4-583P15.15	0.536682347573525	0.769739554969985	0.943291557461995	1	0.751094602065859	0.920400633129468	0.306510181657229	0.970216482240711	0.598867133698607	NA	-0.663706300583482
chr20	63735219	63735623	404	+	exon	RP4-583P15.15	0.750429396862799	0.889998234514647	0.772625705240895	1	0.594950664527185	0.836526146425977	0.27821708280916	0.970216482240711	0.598867133698607	NA	-0.691999399431551
chr20	63735805	63736156	351	+	utr3	RP4-583P15.15	0.0334252181695412	0.168726519514979	0.0795519932931468	1	0.0890911847840021	0.282554590533386	-0.537032705766641	0.970216482240711	0.598867133698607	NA	-1.50724918800735
chr20	63743482	63743607	125	+	utr3	SLC2A4RG	0.858124121300616	0.942501235085576	0.811936750632583	1	0.697050477242375	0.895158623223207	-0.213123815150745	-1.06339591191137	2.84505325420486e-07	1.84778907085093e-06	0.850272096760629
chr20	63743691	63743874	183	-	utr3	ZBTB46	0.128620108795488	0.367589111799032	0.253148876929082	1	0.234806644021261	0.513749518827967	-0.167078538557656	0.71179235297057	0.0250262119810125	0.0591948824830166	-0.878870891528226
chr20	63746986	63747226	240	-	exon	ZBTB46	0.768140267018359	NA	0.500384006421815	1	0.437568618234823	0.720397842987783	-0.0457220151177111	0.71179235297057	0.0250262119810125	0.0591948824830166	-0.757514368088281
chr20	63789948	63790164	216	-	exon	ZBTB46	0.8614362716592	0.943876224429043	0.795651499728651	1	0.459251737441243	0.738386037526443	1.96324841725088	0.71179235297057	0.0250262119810125	0.0591948824830166	1.25145606428031
chr20	63862027	63862524	497	-	exon	RP4-591C20.9	0.515688650199035	0.757729144364797	0.861493520886476	1	0.792661983595548	0.939293321380965	-0.619011797345165	-0.0895991910556884	0.843742113416966	0.904227733568547	-0.529412606289477
chr20	63865737	63865874	137	+	intron	TPD52L2	0.558730819688931	0.782730035956863	0.788121786459962	1	0.588230155119268	0.831924136049002	-0.879723317517537	-0.332235487717861	0.0288327911781053	0.0666966962625732	-0.547487829799676
chr20	63890014	63890582	568	+	utr3	TPD52L2	0.620568230331651	0.818700947392116	0.771758220835957	1	0.438792061351229	0.721349185703442	0.0916679741993223	-0.332235487717861	0.0288327911781053	0.0666966962625732	0.423903461917183
chr20	63931507	63931984	477	+	utr3	DNAJC5	0.493902033333253	0.742519069152443	0.894196212312325	1	0.515062439709731	0.783383974411669	-0.38510172671782	-0.864514237630293	1.17494433291235e-06	6.98712649164526e-06	0.479412510912473
chr20	63934859	63935075	216	+	utr3	DNAJC5	0.785747449412839	0.907338598560499	0.373771567607238	1	0.27485428538991	0.561056010272895	-0.213384831221931	-0.864514237630293	1.17494433291235e-06	6.98712649164526e-06	0.651129406408362
chr20	63959448	63959587	139	-	utr3	ZNF512B	0.859784862041521	NA	0.599075782266096	1	0.932543176225431	0.975079259661927	-0.56653318235453	-0.788132450157291	0.00111900564234892	0.00384296836361949	0.221599267802762
chr20	63959860	63960116	256	-	utr3	ZNF512B	0.0223224610889539	0.13279702032762	0.0283671779513297	1	0.0402843202230002	0.165661543201135	-1.8214470847676	-0.788132450157291	0.00111900564234892	0.00384296836361949	-1.03331463461031
chr20	64063202	64063806	604	+	utr5	TCEA2	0.0746388299408065	0.269311698118162	0.184904670813558	1	0.429836250774575	0.713920775916943	-0.244420414522994	-0.169557297299288	0.483908453059016	0.625093059535768	-0.0748631172237055
chr20	64098812	64099124	312	+	utr3	OPRL1	0.677149937893391	NA	0.194513156877989	1	0.736823094308361	0.9140519298447	-2.50853467981763	-1.47374500468108	0.119277358605297	0.21644074644887	-1.03478967513655
chr20	64259955	64260140	185	+	utr5	PCMTD2	0.545385928626183	0.775245794704761	0.240483971061665	1	0.716289803193395	0.905298203761953	0.515718287483107	-0.335294543583721	0.193933636272464	0.318805830497522	0.851012831066828
chr20	64267938	64268038	100	+	exon	PCMTD2	0.816944135065428	NA	0.54859393368458	1	0.673310510523585	0.882132824418627	0.358615812351633	-0.335294543583721	0.193933636272464	0.318805830497522	0.693910355935354
chr20	64273245	64273995	750	+	utr3	PCMTD2	0.271601741407892	0.549435626024308	0.661658945337383	1	0.909704830905946	0.974029818710794	-0.614791879029847	-0.335294543583721	0.193933636272464	0.318805830497522	-0.279497335446126
chr21	5036203	5036344	141	+	utr3	CH507-9B2.1	0.00125629764248419	NA	0.00113156788013492	1	0.0885158056616345	0.281281384652677	-1.02433659150149	2.15181143301734	0.0774481909803785	0.152529001720757	-3.17614802451883
chr21	13904583	13904707	124	+	intergenic	NA	0.21783827508009	NA	0.212940358921253	1	0.540348074187549	0.799153534228034	-0.993264752441357	NA	NA	NA	NA
chr21	13933933	13934073	140	-	exon	ANKRD20A11P	0.681241855162987	NA	0.71662693673463	1	0.759101067174388	0.924378824352827	-0.491024434276879	0.075511041998218	0.943790780814777	0.965769344257701	-0.566535476275097
chr21	14373696	14374258	562	-	exon	HSPA13	2.96679547907251e-07	1.70788150392235e-05	4.8270842375425e-05	0.938143821566386	0.000939305336892324	0.00882359128238133	-0.603757774497412	0.42961062176312	0.0577603246283657	0.119798346844494	-1.03336839626053
chr21	14375577	14375760	183	-	exon	HSPA13	0.574155397133605	0.792118891252303	0.997454276129929	1	0.0265912400156737	0.123796995184081	0.711717892284458	0.42961062176312	0.0577603246283657	0.119798346844494	0.282107270521338
chr21	14378139	14378240	101	-	exon	HSPA13	0.419442519868917	0.686312157643932	0.21287537938233	1	0.39750879290786	0.686631081300158	1.42841980247271	0.42961062176312	0.0577603246283657	0.119798346844494	0.998809180709587
chr21	14964572	14965582	1010	-	utr3	NRIP1	0.190343330093953	0.456467419185362	0.551608552700245	1	0.59603521451897	0.836934913780899	-0.337838633880231	-0.167744571512968	0.444612379849367	0.589783909710503	-0.170094062367263
chr21	14965697	14966100	403	-	exon	NRIP1	0.9841659058103	0.995805441711521	0.520710138255566	1	0.101182482810834	0.306750391059919	0.486681491271945	-0.167744571512968	0.444612379849367	0.589783909710503	0.654426062784913
chr21	14966192	14966656	464	-	exon	NRIP1	0.269533658218528	0.546942713500673	0.0976661467936459	1	0.085812502134483	0.275432659260888	1.13976570765806	-0.167744571512968	0.444612379849367	0.589783909710503	1.30751027917103
chr21	14966720	14967190	470	-	exon	NRIP1	0.782514647510439	0.906586452655957	0.763848837460315	1	0.271744607159839	0.557170131920138	0.180899314024443	-0.167744571512968	0.444612379849367	0.589783909710503	0.348643885537411
chr21	14967643	14968497	854	-	utr5	NRIP1	0.0778578269305108	0.276052396467016	0.301711880130122	1	0.131489629962748	0.362806815228222	-0.432015743085789	-0.167744571512968	0.444612379849367	0.589783909710503	-0.264271171572821
chr21	15877897	15878047	150	+	exon	USP25	0.72683002652192	0.879211137866879	0.921597601629093	1	0.963271813028484	0.976281127979685	-0.171962101956221	-0.060446345175777	0.79229034110203	0.869995102703212	-0.111515756780444
chr21	15878333	15878726	393	+	utr3	USP25	0.0304317263560389	0.160089067765958	0.0953948806714262	1	0.0200371255413332	0.10007118671152	-0.823045263602283	-0.060446345175777	0.79229034110203	0.869995102703212	-0.762598918426506
chr21	17796521	17797063	542	-	exon	C21orf91	0.833885320175144	0.931058511865724	0.611295680751699	1	0.144780384132839	0.384856342278569	-0.562179727569448	-1.05257578771183	5.7707710850986e-06	3.04240150279646e-05	0.49039606014238
chr21	17818132	17818246	114	-	exon	C21orf91	0.172940187493519	0.43317988369995	0.0474591466929438	1	0.00285948661596535	0.0221123873818974	0.182658255029332	-1.05257578771183	5.7707710850986e-06	3.04240150279646e-05	1.23523404274116
chr21	25362198	25362427	229	+	exon	RPL13AP7	0.122277646612945	0.357528692491307	0.331710029683783	1	0.467011187840831	0.744375416853288	-0.264512775971642	0.14287065314174	0.756681905258347	0.84512106444998	-0.407383429113382
chr21	25735142	25735338	196	-	utr5	ATP5J	0.0835464751510178	0.286045597871192	0.305848552851073	1	0.13719881847398	0.372478699694188	0.406837838402784	1.10093483119828	4.51267063956968e-10	4.26379370731091e-09	-0.694096992795498
chr21	25764267	25764389	122	+	exon	GABPA	0.935639348470503	NA	0.600340289198122	1	0.780266304162958	0.935536956264935	-0.39443046069297	-0.433025315748233	0.119014016307969	0.216073061648621	0.038594855055263
chr21	25764642	25764845	203	+	exon	GABPA	0.0674959389329633	0.255721917768099	0.149007275808635	1	0.155446859409395	0.40296625016337	-0.723222074256746	-0.433025315748233	0.119014016307969	0.216073061648621	-0.290196758508514
chr21	25769030	25769273	243	+	utr3	GABPA	0.0242410287498988	0.139292034071988	0.0649589290514868	1	0.0397415246390401	0.164056146046875	-1.12770223959507	-0.433025315748233	0.119014016307969	0.216073061648621	-0.69467692384684
chr21	26050928	26051135	207	-	exon	APP	6.76566924045548e-08	4.74223297687481e-06	5.50965590106877e-10	1.10402484945616e-05	1.26719485337316e-12	8.22123319065838e-11	0.481509590330406	-2.32101021714764	9.52474357626698e-42	5.03923713037561e-40	2.80251980747805
chr21	26837467	26838239	772	-	utr3	ADAMTS1	0.185029807174665	0.449582937028476	0.445741441757951	1	0.608849591007414	0.844349486310152	-1.16763632545143	-0.896511114700701	0.000189923179425091	0.000765083709367972	-0.271125210750728
chr21	26844214	26844410	196	-	exon	ADAMTS1	0.710233341220111	0.869767272188989	0.932490883362311	1	0.854498897595807	0.959805762534972	-0.779773538871004	-0.896511114700701	0.000189923179425091	0.000765083709367972	0.116737575829697
chr21	26845065	26845214	149	-	utr5	ADAMTS1	0.965199739345807	NA	0.700950330819526	1	0.63056838003616	0.85876199069432	-0.815416993784047	-0.896511114700701	0.000189923179425091	0.000765083709367972	0.0810941209166537
chr21	26923735	26924556	821	-	utr3	ADAMTS5	0.665196583159635	0.847279986955869	0.954706679037701	1	0.933003046266037	0.975079259661927	-1.64172558007957	-1.74061058504136	0.000106316190366124	0.000448857339185945	0.0988850049617898
chr21	26965330	26965511	181	-	exon	ADAMTS5	0.795366566209909	NA	0.988690603237901	1	0.876182128812927	0.965646474590731	-1.97950620111692	-1.74061058504136	0.000106316190366124	0.000448857339185945	-0.238895616075558
chr21	28875235	28875459	224	-	utr3	N6AMT1	0.772075566460169	0.901459402807662	0.423885562699713	1	0.746201235227296	0.918561991868634	0.292455012645082	0.16105200714525	0.581655783552957	0.709100822900128	0.131403005499832
chr21	28966459	28967146	687	-	utr3	LTN1	0.088041050446355	0.296143413409868	0.281240118997056	1	0.93026990003885	0.975079259661927	0.528600648830598	0.410872120487462	0.0285850659417675	0.0662401506002742	0.117728528343136
chr21	28997829	28997953	124	-	exon	RPL23P2	0.321046663329075	NA	0.101736155051511	1	0.00899274266723711	0.0547568999465555	0.972141614715111	-0.0808543257415223	0.920611900257013	0.952679329605276	1.05299594045663
chr21	29006483	29006604	121	-	exon	RWDD2B	0.0452025690871289	0.202549753128744	0.00339681735648594	1	1.45482391135735e-05	0.000231959734020156	1.7866684731352	0.310391229893215	0.240468243017912	0.375421959299988	1.47627724324199
chr21	29043485	29043641	156	+	exon	USP16	0.357970580971243	0.632696077037662	0.207061400569188	1	0.036496732043155	0.154824356644576	2.29190294236426	0.482608608997434	0.017252193798963	0.0430566870904729	1.80929433336682
chr21	29046710	29047337	627	+	exon	USP16	0.0126824658065408	0.0913475415371209	0.0848537349811566	1	0.0852567343451692	0.273998632334619	-0.115648304799283	0.482608608997434	0.017252193798963	0.0430566870904729	-0.598256913796718
chr21	29130674	29130774	100	+	utr5	MAP3K7CL	0.83634808445122	NA	0.957147731641024	1	0.750592234547518	0.920119499628166	-4.72442663314702	-2.50901664270964	5.08606656471536e-09	4.18276202526552e-08	-2.21540999043737
chr21	29326171	29327167	996	+	exon	BACH1	0.277642989626893	0.55462529502715	0.063255840800928	1	0.0162761787118941	0.085872640675135	0.124272112569672	-0.673095502690666	9.12753821962343e-05	0.000389901998708502	0.797367615260338
chr21	29329550	29329764	214	+	exon	BACH1	0.0354566194988185	0.175429156605265	0.104787320138221	1	0.168250872473987	0.42216722867668	-1.14720769872729	-0.673095502690666	9.12753821962343e-05	0.000389901998708502	-0.474112196036621
chr21	29342407	29343205	798	+	utr3	BACH1	0.00066435196541802	0.0105876723751882	0.0153403895172951	1	0.00528764159570503	0.0361717849567413	-1.43741835165661	-0.673095502690666	9.12753821962343e-05	0.000389901998708502	-0.764322848965944
chr21	31659715	31659873	158	+	utr5	SOD1	4.5858477215397e-07	2.51557009072866e-05	1.21963945551674e-08	0.000243366856953811	0.000248844021219907	0.00278816209179653	2.8796968039835	0.82183371618633	1.76951947534607e-07	1.17840796005608e-06	2.05786308779717
chr21	31671260	31672042	782	-	utr3	SCAF4	0.0282738526999373	0.152336701023861	0.10323860149383	1	0.0475023693942416	0.185467567165257	-0.714474356582596	-0.0882402827969466	0.700876143439377	0.803471374129499	-0.626234073785649
chr21	31672090	31672224	134	-	exon	SCAF4	0.383050002644732	0.653524570660495	0.149802752429409	1	0.232655255906664	0.511272127053631	0.181862374304913	-0.0882402827969466	0.700876143439377	0.803471374129499	0.27010265710186
chr21	31731861	31732059	198	-	utr5	SCAF4	0.969495965956931	0.98933309540456	0.591913473412317	1	0.856504458026805	0.960273847727574	0.273472005127521	-0.0882402827969466	0.700876143439377	0.803471374129499	0.361712287924467
chr21	31998668	31999537	869	+	utr3	HUNK	0.171080048369054	0.430662266632868	0.40440356842246	1	0.528994880421445	0.793157848478354	-0.59672649775173	-0.199404676245688	0.54701302303073	0.681220297387493	-0.397321821506041
chr21	31999598	31999856	258	+	utr3	HUNK	0.243881110696074	NA	0.353172716814813	1	0.376423647018909	0.668547544051951	-0.962856645522401	-0.199404676245688	0.54701302303073	0.681220297387493	-0.763451969276713
chr21	31999893	32000049	156	+	utr3	HUNK	0.0608135826993701	NA	0.0290726342949833	1	0.00706149680707447	0.0453675913551873	-0.894851089165965	-0.199404676245688	0.54701302303073	0.681220297387493	-0.695446412920277
chr21	32000124	32000258	134	+	utr3	HUNK	0.0611703619555097	NA	0.063195843617549	1	0.0694914224017323	0.238948792501904	-0.994248375237332	-0.199404676245688	0.54701302303073	0.681220297387493	-0.794843698991643
chr21	32314633	32314960	327	-	utr3	URB1	0.942732592160169	0.978900773486633	0.60328386454143	1	0.194319619205445	0.460809222676911	-0.511045597603854	-0.675220073644828	0.00102506084834206	0.00354467863987102	0.164174476040975
chr21	32316602	32317036	434	-	exon	URB1	0.101548328929483	0.322444297145232	0.245829721561004	1	0.480146596352728	0.754194653689946	-1.14763818348704	-0.675220073644828	0.00102506084834206	0.00354467863987102	-0.472418109842211
chr21	32347160	32347402	242	-	exon	URB1	0.770433688153716	0.900506886656721	0.457412225953615	1	0.585537295775587	0.830041806494152	-0.347988887148402	-0.675220073644828	0.00102506084834206	0.00354467863987102	0.327231186496426
chr21	32347509	32347683	174	-	exon	URB1	0.808270314481866	0.91953806441655	0.491929278640211	1	0.756600961999133	0.923234956178046	-0.0129021090689284	-0.675220073644828	0.00102506084834206	0.00354467863987102	0.6623179645759
chr21	32393594	32393737	143	+	exon	URB1-AS1	0.585054031539566	NA	0.860216682141682	1	0.77773503336378	0.934861831105418	1.29919592662214	1.66787430819007	0.0097115128098127	0.0261312599356016	-0.368678381567935
chr21	32514921	32515145	224	+	utr3	EVA1C	0.133728465226215	NA	0.194530633311412	1	0.363506551097273	0.655048556951492	0.53549226962307	1.40188491779253	0.00591308236774316	0.0169230660923937	-0.866392648169464
chr21	32603122	32603231	109	-	utr3	C21orf59	0.0113368413468782	0.0849022606468691	0.00166921650591393	1	0.000284542610594299	0.00314608080498765	2.92506514731086	0.487833726279194	0.108931538127583	0.201585729236278	2.43723142103166
chr21	32609835	32609951	116	-	exon	AP000275.65	0.00854694109732198	0.0703559890920522	0.00156520150688036	1	0.00711806940208822	0.0456355154015934	3.26256470207628	0.0703558332723747	0.985357479866482	NA	3.1922088688039
chr21	32630887	32631719	832	-	utr3	SYNJ1	0.651540024916995	0.838618117245934	0.242462023798953	1	0.017501756899547	0.0902089530404127	0.755035453444514	0.680970590648142	0.00254939300664667	0.0079945432534498	0.074064862796371
chr21	32759425	32759917	492	-	exon	PAXBP1	0.694008946880809	0.861913318899229	0.311763354968503	1	0.0369417294200955	0.156084435099726	1.30875167180197	0.605540347221953	0.0105337249646675	0.0280454251689536	0.703211324580021
chr21	33262807	33263640	833	+	utr3	IFNAR2	0.0135374225319464	0.095328640527288	0.0726876515848838	1	0.0216449522949566	0.106124641773809	-3.11159488177442	-1.90642645193805	1.85371827106989e-11	2.03744105523558e-10	-1.20516842983637
chr21	33265017	33265124	107	+	utr3	IFNAR2	0.483617439662575	NA	0.56437401791789	1	0.459787940396393	0.738716856423222	-2.84408177036814	-1.90642645193805	1.85371827106989e-11	2.03744105523558e-10	-0.937655318430086
chr21	33265177	33265309	132	+	utr3	IFNAR2	0.111927226588252	NA	0.108547803433921	1	0.101201530635541	0.306761896630295	-4.13426155944995	-1.90642645193805	1.85371827106989e-11	2.03744105523558e-10	-2.2278351075119
chr21	33265828	33266131	303	-	exon	IL10RB-AS1	0.587411998423828	NA	0.407679177780084	1	0.606121893081373	0.843037587389528	-2.94307673175439	-4.12644767144684	0.00308135235717503	0.00945242075509046	1.18337093969246
chr21	33296793	33297149	356	+	utr3	IL10RB	0.858412905052912	0.942594481996486	0.36843083498877	1	0.0147921409795594	0.079972994457231	0.830640586102178	0.50313881677377	0.0264759956426537	0.062115481562294	0.327501769328408
chr21	33353726	33353835	109	+	exon	IFNAR1	0.42054159099919	0.687039026531081	0.258312578584691	1	0.322011282127395	0.612474911094307	-0.49752539500086	-1.01144236127167	7.80398736373375e-06	4.0224527751623e-05	0.513916966270806
chr21	33355333	33356166	833	+	utr3	IFNAR1	0.085556281968389	0.290761370578604	0.303388276098484	1	0.113079092383128	0.329674771432049	-1.40885467663844	-1.01144236127167	7.80398736373375e-06	4.0224527751623e-05	-0.397412315366779
chr21	33356458	33356831	373	+	utr3	IFNAR1	0.278143469799062	0.555154443726909	0.487165498508021	1	0.218928301049371	0.493951760231653	-1.5608295763768	-1.01144236127167	7.80398736373375e-06	4.0224527751623e-05	-0.549387215105136
chr21	33356999	33357228	229	+	utr3	IFNAR1	0.815562245758023	0.922660575533631	0.804354599764399	1	0.834617404080837	0.953648973937698	-1.20397771286335	-1.01144236127167	7.80398736373375e-06	4.0224527751623e-05	-0.192535351591684
chr21	33357702	33358203	501	+	utr3	IFNAR1	0.848382911756771	0.938858072070573	0.406114307782432	1	0.201924506456671	0.470934835124199	-0.996183912993804	-1.01144236127167	7.80398736373375e-06	4.0224527751623e-05	0.0152584482778623
chr21	33432832	33432942	110	+	utr3	IFNGR2	0.37441929558233	0.645044061584725	0.148269249474095	1	0.318161119034018	0.609058357738068	-0.736241742477091	-1.60259721987157	4.00042499744504e-16	6.80363778512839e-15	0.866355477394484
chr21	33436891	33437143	252	+	utr3	IFNGR2	0.126110455527744	0.363886467827337	0.48481256088606	1	0.355197764551113	0.646457550240173	-1.6849994579962	-1.60259721987157	4.00042499744504e-16	6.80363778512839e-15	-0.0824022381246239
chr21	33503956	33504264	308	-	utr3	GART	0.746744473498814	0.888647839421925	0.806645410502847	1	0.60731930920033	0.84362080392058	1.1515908498451	0.887379726396653	7.14348115157751e-08	5.05531260470802e-07	0.264211123448446
chr21	33546297	33546436	139	+	exon	SON	0.608878575202614	0.812267303600984	0.254711933719724	1	0.07372516199999	0.249227327784893	0.982355596430854	-0.467858234245026	0.000999933844088507	0.00346692150234979	1.45021383067588
chr21	33549522	33549997	475	+	exon	SON	0.0707105269547547	0.260984246244511	0.372092240377614	1	0.528325417013805	0.79285554529005	-0.520201883053656	-0.467858234245026	0.000999933844088507	0.00346692150234979	-0.05234364880863
chr21	33550092	33550359	267	+	exon	SON	0.95882204064547	0.985443330077552	0.461890091638772	1	0.46313970016447	0.741082476705212	-0.143344154054302	-0.467858234245026	0.000999933844088507	0.00346692150234979	0.324514080190724
chr21	33550469	33551670	1201	+	exon	SON	0.73330653018065	0.882370456940121	0.547833921440946	1	0.456097850933195	0.735527638916765	-0.373615551043203	-0.467858234245026	0.000999933844088507	0.00346692150234979	0.0942426832018228
chr21	33551744	33551861	117	+	exon	SON	0.864443017988469	0.944616910310027	0.393336153982078	1	0.549023296682221	0.805373981821076	0.0502864478981365	-0.467858234245026	0.000999933844088507	0.00346692150234979	0.518144682143162
chr21	33552857	33553241	384	+	exon	SON	0.992087484621973	0.998930020038859	0.434209564715347	1	0.181802258129765	0.443039745002525	0.0578452794572419	-0.467858234245026	0.000999933844088507	0.00346692150234979	0.525703513702268
chr21	33553345	33553535	190	+	exon	SON	0.752679474107863	0.891021298300621	0.31949668502467	1	0.305971601921699	0.595792774969104	-0.179881823983864	-0.467858234245026	0.000999933844088507	0.00346692150234979	0.287976410261161
chr21	33553596	33554936	1340	+	exon	SON	0.301717028822748	0.578012763667031	0.878521805641657	1	0.94324566164919	0.975079259661927	-0.177672572331674	-0.467858234245026	0.000999933844088507	0.00346692150234979	0.290185661913351
chr21	33557257	33557373	116	+	exon	SON	0.56499055656491	0.786631908426798	0.94285195721933	1	0.653274223776953	0.871595982108891	-0.0153232403681533	-0.467858234245026	0.000999933844088507	0.00346692150234979	0.452534993876872
chr21	33557581	33557870	289	+	utr3	SON	0.249407815622791	0.524740734926216	0.557131935324339	1	0.374423551003976	0.666308368847408	-1.93767833107836	-0.467858234245026	0.000999933844088507	0.00346692150234979	-1.46982009683334
chr21	33569065	33569285	220	+	exon	SON	0.32155408547849	0.598368836546747	0.57204501865398	1	0.815781976271708	0.947226616775696	-0.507602656971245	-0.467858234245026	0.000999933844088507	0.00346692150234979	-0.0397444227262196
chr21	33576444	33576548	104	+	utr3	SON	0.121527025741814	0.356021511170873	0.0377168231625227	1	0.00322065417097505	0.024323618733252	0.972737145356461	-0.467858234245026	0.000999933844088507	0.00346692150234979	1.44059537960149
chr21	33578035	33578156	121	-	utr3	DONSON	0.540506433871603	NA	0.77134787407329	1	0.808877904620159	0.945024887464184	1.63597204154264	1.00295608999535	8.86034832315993e-05	0.000379337048878213	0.633015951547288
chr21	33578256	33578386	130	-	utr3	DONSON	0.817775699519627	0.923322837874155	0.856871008756463	1	0.616291003112677	0.84872943403192	1.5925391675984	1.00295608999535	8.86034832315993e-05	0.000379337048878213	0.589583077603048
chr21	33642459	33642699	240	+	utr5	ITSN1	0.340098687236599	0.614860199688057	0.0977003522414556	1	0.15313211379646	0.398881533678679	0.221289303750777	-0.677638319378021	0.000209660510460432	0.000837207102986866	0.898927623128798
chr21	33772085	33772360	275	+	utr3	ITSN1	0.0105850679033629	0.0812666977976242	0.0012065960542693	1	2.12774330182766e-06	4.12663194661117e-05	1.25223650455966	-0.677638319378021	0.000209660510460432	0.000837207102986866	1.92987482393768
chr21	33794389	33794524	135	+	utr3	ITSN1	0.612770019115275	NA	0.367279339030266	1	0.631064259710107	0.85913249788734	1.94806532203659	-0.677638319378021	0.000209660510460432	0.000837207102986866	2.62570364141462
chr21	34073689	34073801	112	+	utr5	MRPS6	0.883928173918027	0.954706202288107	0.511959165557074	1	0.592129397175706	0.834366036292146	0.12883784692364	-0.228979675794475	0.259101344080936	0.396514727218651	0.357817522718114
chr21	34094883	34097741	2858	+	utr3	SLC5A3	0.0409003446082293	0.19096783736103	0.157658473702142	1	0.00180424908365076	0.0151701745695585	-2.8286127659327	-2.37514428877429	1.14528783642049e-33	4.70755884856671e-32	-0.453468477158415
chr21	34142492	34142599	107	+	exon	MRPS6	0.0224209650546828	0.13296255813862	0.00229063981508873	1	0.0115305681284287	0.0661068375709688	1.47769224339558	-0.228979675794475	0.259101344080936	0.396514727218651	1.70667191919005
chr21	34517701	34518188	487	-	utr3	RCAN1	0.208983413255078	0.480341411368131	0.722029546109923	1	0.662740271980582	0.876409061147871	-2.1478639430221	-2.06774919250411	8.08082406619061e-28	2.563891671998e-26	-0.0801147505179909
chr21	34521434	34521545	111	-	exon	RCAN1	0.0111059893979803	0.0837487041462203	0.00152393058905843	1	0.00552285371178469	0.0373893017454488	-0.358091737020045	-2.06774919250411	8.08082406619061e-28	2.563891671998e-26	1.70965745548407
chr21	34670253	34670390	137	+	exon	CLIC6	0.453137056196552	NA	0.16775912513581	1	0.545783780606475	0.802691290351548	4.36285204512358	3.63911559446795	9.48691895276966e-14	1.34003527696015e-12	0.723736450655627
chr21	34787933	34788082	149	-	utr3	RUNX1	0.324965976131879	NA	0.435850560549113	1	0.561289320414912	0.81435945838874	-2.97764735273375	-1.68062393855818	1.92552725542724e-18	3.87392475794959e-17	-1.29702341417556
chr21	34791663	34791965	302	-	utr3	RUNX1	0.521835393103542	NA	0.822296105652376	1	0.886644863885618	0.968961788798615	-2.08779548125511	-1.68062393855818	1.92552725542724e-18	3.87392475794959e-17	-0.407171542696924
chr21	34887303	34888093	790	-	utr5	RUNX1	0.00807218753325111	0.0676330488397465	0.0573977278915812	1	0.0022229786343077	0.0180058583540863	-1.86428751352884	-1.68062393855818	1.92552725542724e-18	3.87392475794959e-17	-0.183663574970654
chr21	36072530	36072923	393	+	utr3	CBR1	0.836559420946891	0.932560162218229	0.592753770847136	1	0.067316858486999	0.233870557590348	1.08069043903219	0.84375414117941	0.000250732099626823	0.000981617338408534	0.236936297852783
chr21	36132774	36132931	157	+	exon	RPS9P1	0.547078173917702	NA	0.704253722899991	1	0.849377605016331	0.957971182043213	-0.315000390875185	NA	NA	NA	NA
chr21	36146102	36146467	365	-	exon	CBR3-AS1	0.546690961283427	0.776299114034055	0.986863128718711	1	0.839935713001243	0.954944573527718	-1.74968814181642	-0.626696749587679	0.410801463062879	0.557107046111358	-1.12299139222874
chr21	36230522	36230970	448	+	exon	DOPEY2	0.515813954415066	0.757765114649744	0.853362860690285	1	0.930955925542276	0.975079259661927	-1.70506832226282	-1.51151922224137	3.34447307884577e-12	4.04184767250153e-11	-0.193549100021455
chr21	36245291	36245632	341	+	exon	DOPEY2	0.174786871189393	0.435736535776457	0.3203721967573	1	0.654358625773099	0.872233224368974	-1.98469310254486	-1.51151922224137	3.34447307884577e-12	4.04184767250153e-11	-0.473173880303494
chr21	36246127	36246434	307	+	exon	DOPEY2	0.150840780921783	0.401358422347239	0.296960785798406	1	0.389892911326069	0.680565172052506	-1.78798907941088	-1.51151922224137	3.34447307884577e-12	4.04184767250153e-11	-0.276469857169509
chr21	36369066	36369743	677	+	utr5	MORC3	0.566387139837732	0.787505261294134	0.170103248562811	1	0.110830051552112	0.325451014281803	1.13937622346647	0.557679067920809	0.00212729127820709	0.0068237058655256	0.581697155545664
chr21	36416362	36416588	226	+	utr3	CHAF1B	0.951144559770565	NA	0.76090477208849	1	0.330745384625628	0.621735786109976	0.874311511635824	0.180380927658038	0.645936002355744	0.76117817512792	0.693930583977786
chr21	36480272	36480458	186	+	exon	AP000695.6	0.487907123582612	NA	0.580987878647746	1	0.600954027150166	0.839310992110097	-2.07742113970365	-2.87737497680781	0.0246537654957295	0.0584851694682971	0.799953837104159
chr21	36480720	36481045	325	+	exon	AP000695.6	1	NA	0.714254981612995	1	0.817300851109191	0.947846541201018	-2.93942431668908	-2.87737497680781	0.0246537654957295	0.0584851694682971	-0.0620493398812707
chr21	36936441	36937361	920	-	exon	HLCS	0.230985909774438	0.504635883691918	0.639528338165488	1	0.70954956209555	0.901336905447373	-1.78887288033352	-1.84887491324084	1.2296711654934e-16	2.1759067531612e-15	0.0600020329073179
chr21	37083811	37084256	445	+	utr5	TTC3	0.369429423730099	NA	0.17438404926783	1	0.0176035965387352	0.0906177459910524	0.68876997328268	-1.46808265050885	1.57782478492189e-19	3.35784998908165e-18	2.15685262379153
chr21	37151930	37152085	155	+	exon	TTC3	0.803076219196163	NA	0.515071801035654	1	0.366001277137787	0.657699239979013	-0.179298551886283	-1.46808265050885	1.57782478492189e-19	3.35784998908165e-18	1.28878409862256
chr21	37153015	37153337	322	+	utr3	TTC3	0.919995841760692	0.969252531034873	0.614871568847557	1	0.137216322893508	0.372478699694188	-0.556838071350033	-1.46808265050885	1.57782478492189e-19	3.35784998908165e-18	0.911244579158814
chr21	37165633	37165826	193	+	exon	TTC3	0.651066325578961	0.838335105397641	0.878115975064082	1	0.93753538434833	0.975079259661927	-1.16632122246233	-1.46808265050885	1.57782478492189e-19	3.35784998908165e-18	0.301761428046517
chr21	37201513	37201679	166	+	utr3	TTC3	0.00263658682712659	0.0301116195461225	0.000273548910685992	1	0.00686381172204832	0.0443304371720731	-0.017611705162495	-1.46808265050885	1.57782478492189e-19	3.35784998908165e-18	1.45047094534635
chr21	37222855	37222973	118	+	intron	AP001432.14	0.29800390772262	NA	0.279901126116004	1	0.354075766677951	0.645564986071509	-2.11980404965402	1.50361310364795	0.302096506475288	0.444064316747635	-3.62341715330198
chr21	37225185	37225545	360	-	utr3	DSCR3	0.835847708526732	0.932002821261948	0.497844127474135	1	0.397501751532828	0.686631081300158	1.3042384740304	0.964220101692361	7.85883458850659e-10	7.17370541925217e-09	0.340018372338039
chr21	37261233	37261554	321	-	exon	DSCR3	0.127572777461793	0.366152009624938	0.22553940952087	1	0.565534035950311	0.817079577925783	0.448804992628642	0.964220101692361	7.85883458850659e-10	7.17370541925217e-09	-0.515415109063719
chr21	37267789	37267941	152	+	exon	AP001412.1	0.553173012562116	0.780431363413083	0.220745870099399	1	0.0290276278244728	0.131754378426043	1.24891368139709	-0.320952393646208	0.877513297882806	NA	1.5698660750433
chr21	37512080	37512718	638	+	utr3	DYRK1A	0.229765198278784	0.502945072043178	0.734236211056312	1	0.299153263655246	0.589209606502644	-0.0679096846293342	0.116374760286414	0.499648102110388	0.639564186527307	-0.184284444915748
chr21	37513026	37513527	501	+	utr3	DYRK1A	0.292609634817358	0.570082340900116	0.794414583751334	1	0.478989056179321	0.753222097603632	-0.214668285222912	0.116374760286414	0.499648102110388	0.639564186527307	-0.331043045509326
chr21	37513860	37513965	105	+	utr3	DYRK1A	0.33403609966817	0.60997546122013	0.12702484466295	1	0.0235274578866777	0.112980848229129	1.25868923075337	0.116374760286414	0.499648102110388	0.639564186527307	1.14231447046696
chr21	37625213	37625374	161	-	exon	KCNJ6	0.483475773494816	NA	0.999674571040233	1	NA	NA	-4.75663804238858	-4.06566369351281	1.35030629114128e-07	9.16672053624159e-07	-0.690974348875771
chr21	37714752	37714895	143	-	exon	KCNJ6	0.382370675907801	NA	0.119222689790999	1	0.508320384863462	0.777558532124578	-2.71380749309411	-4.06566369351281	1.35030629114128e-07	9.16672053624159e-07	1.35185620041869
chr21	38299408	38299519	111	+	exon	KCNJ15	0.714428402016562	NA	0.244311620896821	1	0.696730315405514	0.894957909883565	-3.97142433592835	-3.58540203143397	1.98278230428236e-07	1.30922224203542e-06	-0.386022304494381
chr21	38300017	38300594	577	+	utr3	KCNJ15	0.172981477656324	0.43317988369995	0.286447755008451	1	0.450291501488086	0.73121531987463	-3.92375502248211	-3.58540203143397	1.98278230428236e-07	1.30922224203542e-06	-0.33835299104814
chr21	38821654	38821759	105	+	exon	ETS2	0.527664922546577	0.765068658049721	0.206243407603725	1	0.238418405155277	0.518392319949022	1.11201558437678	0.302261534312554	0.0763108717679301	0.150681031801105	0.809754050064228
chr21	38822724	38823379	655	+	utr3	ETS2	0.00202260446163619	0.0248154226492479	0.0196126343605637	1	0.00555391422352071	0.0375097593907158	-0.390238395275645	0.302261534312554	0.0763108717679301	0.150681031801105	-0.692499929588199
chr21	38824112	38824774	662	+	utr3	ETS2	0.236923058090005	0.510970811892119	0.663555122574846	1	0.978971901888525	0.982267910325548	0.627128929803854	0.302261534312554	0.0763108717679301	0.150681031801105	0.3248673954913
chr21	39183247	39183363	116	-	exon	PSMG1	0.0617935349967693	0.243139610119732	0.00678270039422972	1	0.000298616255762663	0.00327691202613507	1.85927865028758	0.916620251439609	6.0162184307403e-06	3.15911629798173e-05	0.942658398847972
chr21	39196224	39197371	1147	-	utr3	BRWD1	0.0304744446726743	0.160202462619545	0.103333142105568	1	0.0606833338476639	0.217978783772855	-0.0577556548341333	0.512120799504652	0.0128330248105336	0.0333265149753273	-0.569876454338785
chr21	39198831	39199364	533	-	utr3	BRWD1	0.699894768138901	0.864513546969277	0.843613188903452	1	0.246689444192693	0.528428810480716	0.508803908244541	0.512120799504652	0.0128330248105336	0.0333265149753273	-0.00331689126011125
chr21	39348876	39349004	128	-	utr5	HMGN1	0.0320725436879666	0.164938285134448	0.000668092426999574	1	8.44067195739335e-15	7.5785176074596e-13	2.28880361566133	0.850933486162719	4.05666424290901e-06	2.20170996790855e-05	1.43787012949861
chr21	39396945	39397148	203	+	utr3	WRB	0.917265367656399	0.967987699130787	0.441671296005058	1	0.00455970880352876	0.0321884392616955	1.59258435233591	1.29173015976118	1.73642735298677e-10	1.72037359066671e-09	0.300854192574733
chr21	41210656	41210841	185	+	intron	BACE2	0.961648155384949	NA	0.690611394663356	1	0.916628404491902	0.974741930385349	-0.0326046859945926	-2.69963977161145	5.36566779179352e-50	3.82035546775699e-48	2.66703508561685
chr21	41275516	41275944	428	+	utr3	BACE2	0.874041669671373	0.949385173068656	0.417238193118377	1	0.141018050849203	0.37835579491451	-2.48724899235229	-2.69963977161145	5.36566779179352e-50	3.82035546775699e-48	0.212390779259153
chr21	41276035	41276560	525	+	utr3	BACE2	0.949751964142518	0.981657799797867	0.508714976769737	1	0.274344373803687	0.560619187760593	-2.9347951980015	-2.69963977161145	5.36566779179352e-50	3.82035546775699e-48	-0.235155426390054
chr21	41277708	41278036	328	+	utr3	BACE2	0.00985643246393303	NA	0.00763809537372145	1	0.0413725104926166	0.168472146391477	-6.77019143987997	-2.69963977161145	5.36566779179352e-50	3.82035546775699e-48	-4.07055166826852
chr21	41278124	41278224	100	+	utr3	BACE2	0.682852009883925	NA	0.849680540385528	1	0.758853860476428	0.924378250948767	-4.58888935142671	-2.69963977161145	5.36566779179352e-50	3.82035546775699e-48	-1.88924957981526
chr21	41278289	41278465	176	+	utr3	BACE2	0.632310362709808	NA	0.232188538371505	1	0.736256850606515	0.913947019944839	-4.24246020646287	-2.69963977161145	5.36566779179352e-50	3.82035546775699e-48	-1.54282043485143
chr21	41279681	41280230	549	+	utr3	BACE2	0.86117276019958	0.943876224429043	0.845162890513802	1	0.803347217882933	0.943254026468245	-2.85851704362527	-2.69963977161145	5.36566779179352e-50	3.82035546775699e-48	-0.158877272013819
chr21	41280776	41280975	199	+	utr3	BACE2	0.745908400178659	NA	0.556998291816575	1	0.4885088170369	0.760911503116956	-3.31059074836898	-2.69963977161145	5.36566779179352e-50	3.82035546775699e-48	-0.610950976757531
chr21	41447418	41447531	113	+	intron	MX1	0.0544132978335269	0.225621863790522	0.024652374147651	1	0.0281942150992875	0.129152246683199	-3.37868479497665	-5.27236984064083	1.95810270723359e-235	3.16369148174879e-232	1.89368504566418
chr21	41449654	41449765	111	+	exon	MX1	1	NA	0.999622007386322	1	NA	NA	-5.9755311220302	-5.27236984064083	1.95810270723359e-235	3.16369148174879e-232	-0.703161281389368
chr21	41449831	41450058	227	+	intron	MX1	0.164394197685203	0.422023257890567	0.0541421566054419	1	0.221688628545546	0.497680354374115	-4.92901546698336	-5.27236984064083	1.95810270723359e-235	3.16369148174879e-232	0.343354373657475
chr21	41458757	41458869	112	+	utr3	MX1	0.000288928268880724	0.00555123602900274	2.66099364117491e-05	0.518760710347048	2.68084420866108e-11	1.32474542320864e-09	-3.93038901234919	-5.27236984064083	1.95810270723359e-235	3.16369148174879e-232	1.34198082829164
chr21	41463642	41463978	336	-	utr3*	TMPRSS2	0.144559485880375	0.392500336855853	0.0433631549122874	1	0.199634893990985	0.467573889361441	-4.62395369029714	2.57241282824464	0.00424462317347247	0.0125870485861381	-7.19636651854178
chr21	41741570	41741696	126	-	exon	RIPK4	1	NA	0.811569627723674	1	0.815448413686549	0.947038950651026	5.55979198220049	5.69923686111684	1.66385330135034e-18	3.36357793470284e-17	-0.139444878916352
chr21	41801131	41801430	299	-	utr3	PRDM15	0.368116202289669	0.641016427991517	0.64843405229994	1	0.775678030336214	0.933732370595969	-0.79992298115465	-0.491725540265686	0.045767736314931	0.0986764045944169	-0.308197440888964
chr21	41885166	41885766	600	-	utr3	C2CD2	0.386417311326949	0.657080142100671	0.73382049271192	1	0.864166485463151	0.962141073717609	-1.34369197713637	-1.01723031595106	1.7239775106181e-07	1.14990230654248e-06	-0.326461661185309
chr21	41888469	41889297	828	-	utr3	C2CD2	0.788823124643934	0.909233506441504	0.67122369095516	1	0.768433209607746	0.929593311378028	-0.557449008771912	-1.01723031595106	1.7239775106181e-07	1.14990230654248e-06	0.459781307179149
chr21	41952141	41952379	238	-	intron	C2CD2	0.600522826792656	NA	0.703519766112584	1	0.766368681723691	0.928758997630428	-2.67974464586563	-1.01723031595106	1.7239775106181e-07	1.14990230654248e-06	-1.66251432991457
chr21	41952809	41953075	266	-	exon	C2CD2	0.743724654904899	NA	0.518147805565164	1	0.826681691399455	0.95081527313842	-2.36753796880897	-1.01723031595106	1.7239775106181e-07	1.14990230654248e-06	-1.35030765285791
chr21	41990711	41991478	767	-	utr3	ZBTB21	0.241578361519596	0.515892929424071	0.643582933409527	1	0.291405262742028	0.581379807368785	0.00790643492777253	0.280108351573034	0.174635105104847	0.293560283923346	-0.272201916645261
chr21	41991580	41991836	256	-	exon	ZBTB21	0.521830227024624	0.761788606417202	0.204033142780037	1	0.0820954633223177	0.268005140331763	1.0408290631115	0.280108351573034	0.174635105104847	0.293560283923346	0.760720711538461
chr21	41992027	41992613	586	-	exon	ZBTB21	0.41265938535208	0.680795804100523	0.816657918730345	1	0.559783014823472	0.813605599632558	0.347948775077841	0.280108351573034	0.174635105104847	0.293560283923346	0.0678404235048071
chr21	41992675	41992881	206	-	exon	ZBTB21	0.118420547401474	0.351240718987468	0.0269259082312877	1	0.283382610911715	0.571940900216398	0.93882645868157	0.280108351573034	0.174635105104847	0.293560283923346	0.658718107108536
chr21	41993138	41994050	912	-	exon	ZBTB21	0.827614449398321	0.928429368990115	0.323646344260104	1	0.0187039392730062	0.0948257188451475	0.804278899168503	0.280108351573034	0.174635105104847	0.293560283923346	0.524170547595469
chr21	42009295	42009477	182	-	utr5	ZBTB21	0.211425129201848	NA	0.270252592346274	1	0.448889786193887	0.729965897812276	-1.73873949109106	0.280108351573034	0.174635105104847	0.293560283923346	-2.0188478426641
chr21	42010212	42010328	116	-	utr5	ZBTB21	0.321473659473434	0.59829271105443	0.0939760131772725	1	0.00764208620661276	0.0483173963493856	1.22034970103954	0.280108351573034	0.174635105104847	0.293560283923346	0.940241349466506
chr21	42041559	42041732	173	+	intergenic	NA	0.0516524153530776	NA	0.051980366613814	1	0.0979171635418557	0.299971057601493	-3.82670277502303	NA	NA	NA	NA
chr21	42849281	42849734	453	-	utr3	WDR4	0.116083731045363	0.346922165027004	0.302635811107108	1	0.219135261872137	0.494227135541132	-0.378797802177152	-0.297552699114388	0.270535313496966	0.40947782119264	-0.0812451030627647
chr21	42849869	42850002	133	-	utr3	WDR4	0.863399723916915	0.944499408966915	0.820014140875815	1	0.597773749517295	0.837671546482858	0.203853836560123	-0.297552699114388	0.270535313496966	0.40947782119264	0.501406535674511
chr21	42903610	42904311	701	+	exon	NDUFV3	0.864413647383687	0.944616910310027	0.298891962184348	1	0.000195316770642332	0.00224820540048948	0.562825572331183	-0.11673328077666	0.56017222091274	0.691783709316274	0.679558853107842
chr21	42908942	42909043	101	+	utr3	NDUFV3	0.0494474594515853	0.213043408109562	0.00775149141530492	1	0.00877638061680916	0.0537486501112259	1.2619380879715	-0.11673328077666	0.56017222091274	0.691783709316274	1.37867136874816
chr21	43028818	43028937	119	+	utr3	PKNOX1	0.561279266243845	0.784361093864853	0.923657637737291	1	0.134251339348294	0.36755553185038	1.66815066749264	1.46846590863573	7.42691399116321e-16	1.23609272163544e-14	0.199684758856907
chr21	43029929	43030159	230	+	utr3	PKNOX1	0.0985894764579423	0.317381389235221	0.248244689265766	1	0.00273647448384502	0.0213483222727274	1.02065523422801	1.46846590863573	7.42691399116321e-16	1.23609272163544e-14	-0.447810674407723
chr21	43358227	43358332	105	-	exon	AP001046.5	0.439514696357275	NA	0.262701603195744	1	0.424527857908709	0.709321614875795	-1.63770457470807	-1.21307601611794	0.0258257368665593	0.0607791683806571	-0.424628558590131
chr21	43359327	43359440	113	-	exon	AP001046.5	0.55643173373318	NA	0.698419743894697	1	0.857807844759074	0.960706284046265	-1.78155930012559	-1.21307601611794	0.0258257368665593	0.0607791683806571	-0.568483284007651
chr21	43687556	43687955	399	+	exon	RRP1B	0.691535862652569	0.860724511719821	0.2871019228523	1	0.0984635291988645	0.300957218730633	-0.050661719460736	-0.683455363020634	0.000831468442755244	0.0029386106632393	0.632793643559898
chr21	43693534	43693797	263	+	utr3	RRP1B	0.460866546977509	0.717482727119741	0.876358713061665	1	0.96715084732713	0.977261840243085	-0.364567762375418	-0.683455363020634	0.000831468442755244	0.0029386106632393	0.318887600645216
chr21	43694765	43695085	320	+	utr3	RRP1B	0.9303445764887	0.974499577143969	0.593225161086022	1	0.427457523918088	0.711497618227311	-0.431291704704009	-0.683455363020634	0.000831468442755244	0.0029386106632393	0.252163658316625
chr21	43744638	43744861	223	+	exon	PDXK	0.903533121496421	NA	0.575164997300128	1	0.445866707734026	0.72728053314225	-0.250071193525124	-1.21900231513615	1.89571371414724e-12	2.34496883698167e-11	0.968931121611022
chr21	43761353	43762103	750	+	utr3	PDXK	0.064077206193631	0.248684698756801	0.211868176893137	1	0.0306203569527168	0.137065093870229	-2.58006357027425	-1.21900231513615	1.89571371414724e-12	2.34496883698167e-11	-1.36106125513811
chr21	43802290	43802450	160	+	exon	RRP1	0.537309468415383	0.770150289607244	0.940824576998283	1	0.732039814033117	0.912248884059362	0.000762201525929785	-0.0958089339391569	0.656429052927575	0.76960374140261	0.0965711354650867
chr21	43803520	43804093	573	+	utr3	RRP1	0.000589686973275125	0.00967265522793651	0.00353332979741569	1	0.00149243827873051	0.0129602412184059	-1.24100886497069	-0.0958089339391569	0.656429052927575	0.76960374140261	-1.14519993103154
chr21	43966737	43966875	138	+	exon	AGPAT3	0.769832847341833	NA	0.965907124589163	1	0.88309341849073	0.967942385562459	-1.57261338711875	-1.80923232449139	3.86163185541705e-27	1.2034082417089e-25	0.236618937372646
chr21	43981059	43981300	241	+	exon	AGPAT3	0.492470458304889	0.741521903404875	0.975899000100161	1	0.887929517300194	0.969371824175797	-1.18631305775348	-1.80923232449139	3.86163185541705e-27	1.2034082417089e-25	0.622919266737916
chr21	43982309	43982897	588	+	utr3	AGPAT3	0.0218036372938814	0.130787269662981	0.143050293587447	1	0.106906569398876	0.318322356675789	-1.70114916992743	-1.80923232449139	3.86163185541705e-27	1.2034082417089e-25	0.10808315456396
chr21	43983166	43983339	173	+	utr3	AGPAT3	0.961627092384445	0.986328065754824	0.591342955516243	1	0.713654002053784	0.904126569405084	-1.27174361080063	-1.80923232449139	3.86163185541705e-27	1.2034082417089e-25	0.537488713690763
chr21	43986424	43986551	127	+	utr3	AGPAT3	0.00616680453964296	0.056008050827951	0.00135443526533644	1	0.00355992880388423	0.0262742341665026	-1.51798983515462	-1.80923232449139	3.86163185541705e-27	1.2034082417089e-25	0.291242489336776
chr21	44082948	44083100	152	+	utr3	TRAPPC10	0.62673858886506	0.822926392300534	0.259091007057148	1	0.184614572765055	0.446399541546095	0.340717461200833	-0.179676282881834	0.339851370004848	0.483963444160097	0.520393744082667
chr21	44328527	44328731	204	+	utr3*	PFKL	0.424046414486535	NA	0.609995922829693	1	0.864941536271457	0.962417935130929	-1.28281210753586	-1.06617973585938	1.06058830405022e-09	9.57721269917065e-09	-0.216632371676481
chr21	44328837	44330676	1839	-	utr3	C21orf2	0.714128585570386	0.871998289018118	0.280108105149662	1	0.00883393148619059	0.0540024407447614	-1.86075072214569	-2.80251678745945	2.88076705743977e-15	4.60134078132813e-14	0.941766065313754
chr21	44331549	44331857	308	+	exon	AP001062.7	0.302800384853673	0.579130599631708	0.109967382211767	1	0.132982540190763	0.365075736870955	-0.909915263463254	-1.24948562675183	0.082740205012994	0.161018740488551	0.339570363288576
chr21	44456870	44457906	1036	+	utr3	LRRC3	0.159992725888852	0.415843754499093	0.34555436964835	1	0.402134276027977	0.691113929162221	-2.22892644672323	-1.73639149531836	0.000209656306736916	0.000837207102986866	-0.492534951404865
chr21	44769199	44769815	616	-	utr3	UBE2G2	0.000101486613169145	0.0023821818967145	4.92737517830038e-06	0.0967933580025326	6.60881776749951e-12	3.8304479233415e-10	1.32872563777624	0.216093797608101	0.190656637642561	0.314625394173818	1.11263184016814
chr21	44771034	44771479	445	-	utr3	UBE2G2	0.993308363423512	0.999032456771052	0.402682569410286	1	0.216008414142122	0.490389572776426	0.436999968304858	0.216093797608101	0.190656637642561	0.314625394173818	0.220906170696757
chr21	44773475	44773639	164	-	utr3	UBE2G2	0.362219804319824	0.635964371956314	0.102113529447878	1	0.00703557900487902	0.0452509002066284	0.884906348588098	0.216093797608101	0.190656637642561	0.314625394173818	0.668812550979997
chr21	44774834	44775421	587	-	exon	UBE2G2	0.526778671185512	0.764442545935843	0.151356144876909	1	0.000706212218269748	0.00685489388698898	1.50141890606645	0.216093797608101	0.190656637642561	0.314625394173818	1.28532510845835
chr21	44777229	44777347	118	-	utr3	UBE2G2	0.796132088924315	0.912105629286221	0.390436169191247	1	0.0379446774436265	0.158822758115758	1.19773850890837	0.216093797608101	0.190656637642561	0.314625394173818	0.981644711300267
chr21	44849795	44850177	382	-	utr3	PTTG1IP	0.369797864421336	0.642541442783948	0.95002493470824	1	0.676927165243569	0.884106704810614	-0.327721916729482	-0.482510701093547	0.00100944263207094	0.00349469804582464	0.154788784364065
chr21	44856138	44856308	170	-	exon	PTTG1IP	5.61005011982534e-07	3.01192052532467e-05	1.19184236946835e-08	0.000237832144827409	8.38698211984283e-07	1.78496279782306e-05	1.49442753655203	-0.482510701093547	0.00100944263207094	0.00349469804582464	1.97693823764558
chr21	44933826	44933972	146	-	exon	LINC01547	0.0666546153575281	NA	0.0620178530594426	1	0.118217358026023	0.339703886929473	-1.13951754169752	0.408363044520362	0.512969838590717	0.651258370996096	-1.54788058621788
chr21	44976725	44977047	322	+	utr3	FAM207A	0.685153174231241	0.857781053914018	0.294944620517969	1	0.166950326138847	0.420080690517264	0.734355740389118	0.323334102415434	0.322592857913259	0.466006458104082	0.411021637973684
chr21	45145755	45145860	105	+	exon	ADARB1	0.72353506928846	NA	0.477338049264986	1	0.319497004376154	0.610056370645896	1.09612489764804	0.123332631208044	0.570058020634105	0.69971357324677	0.972792266439999
chr21	45175963	45176504	541	+	exon	ADARB1	0.520606506171428	0.760735691867138	0.992257576225018	1	0.153846170984383	0.400226903484402	0.262159042896629	0.123332631208044	0.570058020634105	0.69971357324677	0.138826411688585
chr21	45222063	45222304	241	+	utr3	ADARB1	0.93996619899815	0.977978005167565	0.570814925341074	1	0.755637291061932	0.922517775697569	0.257131938187451	0.123332631208044	0.570058020634105	0.69971357324677	0.133799306979407
chr21	45226144	45226312	168	+	utr3	ADARB1	0.956696429607348	NA	0.7744056728467	1	0.853560445486553	0.959411158146859	0.497159965520837	0.123332631208044	0.570058020634105	0.69971357324677	0.373827334312794
chr21	45263892	45264017	125	-	utr3	POFUT2	0.421682402033231	NA	0.623715130047955	1	0.666510362668824	0.878565778014776	-1.48218966945878	-1.07116833808102	2.21036105377595e-09	1.9097664982933e-08	-0.411021331377756
chr21	45264168	45264350	182	-	utr3	POFUT2	0.0112255067008506	0.0843026644101578	0.000940953237740796	1	0.00548769270186635	0.0372363278069959	0.304061077414323	-1.07116833808102	2.21036105377595e-09	1.9097664982933e-08	1.37522941549535
chr21	45265395	45265550	155	-	utr3	POFUT2	0.7120831185259	0.870975796936672	0.303373735297964	1	0.138418526360384	0.374347339917593	-0.00414847631932384	-1.07116833808102	2.21036105377595e-09	1.9097664982933e-08	1.0670198617617
chr21	45290506	45291381	875	+	exon	BX322557.10	0.00154732680506777	0.0201086075783057	0.00503792435765312	1	0.00844343215936137	0.0522400104833554	0.587023214746703	1.47452247830846	0.00544590860818164	0.0157296293187909	-0.887499263561752
chr21	45291953	45292084	131	+	intergenic	NA	0.945930546726757	NA	0.800286421544979	1	0.787680505679309	0.936875615185866	1.3155342390726	NA	NA	NA	NA
chr21	45293067	45293565	498	+	exon	LINC00205	0.07043383528304	0.260372565213154	0.141588193130499	1	0.0556353240366369	0.206487286147799	0.153329451754746	0.679294204493466	0.204277490174766	0.331774087837088	-0.52596475273872
chr21	45294599	45294707	108	+	intron	LINC00205	0.610066605932107	NA	0.823180410812022	1	0.911662643256763	0.974029818710794	1.25391849660538	0.679294204493466	0.204277490174766	0.331774087837088	0.574624292111914
chr21	45296054	45296258	204	+	exon	LINC00205	0.721943362109382	0.876521451670893	0.9973084282741	1	0.538379450199933	0.798559386615662	0.435771081574473	0.679294204493466	0.204277490174766	0.331774087837088	-0.243523122918993
chr21	45296273	45296376	103	+	exon	LINC00205	0.761956290424556	NA	0.492271494297314	1	0.337055374466154	0.628321681988771	0.665982215361115	0.679294204493466	0.204277490174766	0.331774087837088	-0.0133119891323503
chr21	45365607	45365808	201	+	intergenic	NA	0.242004795665745	NA	0.751848501337401	1	0.526228262963786	0.791566140597557	-4.76751460471939	NA	NA	NA	NA
chr21	45455779	45455999	220	+	exon	COL18A1	0.987427910700631	NA	0.920008475846301	1	0.803306160337626	0.943254026468245	-3.78231067732976	-2.85797843988982	1.75903211101579e-39	8.65262540041585e-38	-0.924332237439933
chr21	45468336	45468818	482	+	exon	COL18A1	0.0692624221337551	0.258730094030361	0.262484902585336	1	0.0334387815926879	0.145666204724792	-3.41923778256653	-2.85797843988982	1.75903211101579e-39	8.65262540041585e-38	-0.561259342676705
chr21	45474601	45474971	370	+	intron	COL18A1	0.492931693579181	0.741626338148544	0.666000706967973	1	0.496177191022928	0.767038336614961	-2.08547287190188	-2.85797843988982	1.75903211101579e-39	8.65262540041585e-38	0.772505567987943
chr21	45512369	45512764	395	+	utr3	COL18A1	0.679021863133584	0.854029984585079	0.812900609858673	1	0.426925544310033	0.710995798710763	-2.6095339506475	-2.85797843988982	1.75903211101579e-39	8.65262540041585e-38	0.248444489242327
chr21	45513001	45513670	669	+	utr3	COL18A1	0.70672090275728	0.867993385880199	0.766636108084715	1	0.336012499420212	0.627093003943235	-2.98425773721017	-2.85797843988982	1.75903211101579e-39	8.65262540041585e-38	-0.126279297320345
chr21	45515823	45515975	152	-	exon	SLC19A1	0.0515106154365478	NA	0.0670098426733214	1	0.0832859969679076	0.270212610262713	-0.293555870541166	0.0744195911364963	0.834353837163199	0.898376663328847	-0.367975461677662
chr21	45981901	45982001	100	+	exon	COL6A1	2.49324344405689e-06	0.00010878301366865	8.45840086832136e-08	0.00168169926063965	3.24447614360995e-14	2.64181798381714e-12	-0.811381699213245	-3.00822715501632	2.99791777427235e-45	1.83047281775629e-43	2.19684545580308
chr21	45982725	45982827	102	+	exon	COL6A1	2.62191759962125e-07	1.52091312100635e-05	9.48888242585777e-09	0.00018944553763225	7.89617051983837e-09	2.55317976680047e-07	-0.723964821312088	-3.00822715501632	2.99791777427235e-45	1.83047281775629e-43	2.28426233370424
chr21	45987028	45987128	100	+	exon	COL6A1	1.2492196245987e-08	1.10603421733476e-06	3.78272366763511e-10	7.58246959177458e-06	1.98342836463816e-09	7.17458835784222e-08	-0.269027179175063	-3.00822715501632	2.99791777427235e-45	1.83047281775629e-43	2.73919997584126
chr21	45994187	45994291	104	+	exon	COL6A1	4.90995868173469e-05	0.001301869955192	1.67350959066887e-06	0.0330016091279902	1.28389869190451e-17	1.66592067687635e-15	-0.895539662932715	-3.00822715501632	2.99791777427235e-45	1.83047281775629e-43	2.11268749208361
chr21	46003464	46003746	282	+	exon	COL6A1	0.00598016062234982	0.0545748232805162	0.00091115939977121	1	5.51390086097426e-08	1.48653584605783e-06	-1.59027420740503	-3.00822715501632	2.99791777427235e-45	1.83047281775629e-43	1.41795294761129
chr21	46004454	46004890	436	+	utr3	COL6A1	0.682094051238494	0.855955950646169	0.271954267893983	1	0.0204129879484907	0.101432872596682	-2.9216456858313	-3.00822715501632	2.99791777427235e-45	1.83047281775629e-43	0.0865814691850253
chr21	46050426	46051641	1215	+	intergenic	NA	0.603636955177724	NA	0.735493786639207	1	0.723033972620444	0.908316652271698	-4.20640232881966	NA	NA	NA	NA
chr21	46098910	46099231	321	+	utr5	COL6A2	0.694541580058584	0.862118833965674	0.43130140685821	1	0.416783005359312	0.702862636574415	-4.06879682662082	-3.07874511001021	3.41570360550311e-63	3.49967992829206e-61	-0.99005171661061
chr21	46103990	46104284	294	+	intron	COL6A2	0.0330876319281357	NA	0.0272838082338606	1	0.0283155401282285	0.129545528448347	-3.65687061840598	-3.07874511001021	3.41570360550311e-63	3.49967992829206e-61	-0.57812550839577
chr21	46104510	46104670	160	+	intron	COL6A2	0.112736171268894	NA	0.122367459212305	1	0.823593550673785	0.949993780733661	-1.79124741694616	-3.07874511001021	3.41570360550311e-63	3.49967992829206e-61	1.28749769306405
chr21	46104772	46104921	149	+	intron	COL6A2	0.659187416141182	NA	0.75196330238111	1	0.828865273789185	0.951980948343789	-1.64729137337537	-3.07874511001021	3.41570360550311e-63	3.49967992829206e-61	1.43145373663484
chr21	46110464	46110721	257	+	intron	COL6A2	0.339215954525673	NA	0.407303929702957	1	0.408254645261938	0.696433645338349	-3.59683268853968	-3.07874511001021	3.41570360550311e-63	3.49967992829206e-61	-0.518087578529475
chr21	46111163	46111376	213	+	intron	COL6A2	0.0224996116589843	NA	0.025063300142457	1	0.087553361685588	0.279060730621323	-4.95922211206961	-3.07874511001021	3.41570360550311e-63	3.49967992829206e-61	-1.8804770020594
chr21	46111540	46111640	100	+	exon	COL6A2	0.00024291868565984	0.00479882423573885	3.29376775044115e-05	0.641461269398414	1.56050074373307e-08	4.76248724703482e-07	-1.38438298855518	-3.07874511001021	3.41570360550311e-63	3.49967992829206e-61	1.69436212145502
chr21	46112329	46112605	276	+	exon	COL6A2	6.20971021153844e-05	0.00157646787816361	1.28160571800786e-05	0.250771790842598	2.93314119437267e-07	6.87544705142461e-06	-1.46058771721957	-3.07874511001021	3.41570360550311e-63	3.49967992829206e-61	1.61815739279064
chr21	46112877	46113156	279	+	exon	COL6A2	0.343045420973986	0.617857205989311	0.106795801763497	1	0.00450776051701927	0.0319338075090847	-1.19394382591534	-3.07874511001021	3.41570360550311e-63	3.49967992829206e-61	1.88480128409487
chr21	46119073	46119182	109	+	exon	COL6A2	7.88522805472114e-05	0.00194253188373798	2.82529624579181e-06	0.0556074807096743	1.4641242779352e-11	7.76673688091518e-10	-0.287349167574395	-3.07874511001021	3.41570360550311e-63	3.49967992829206e-61	2.79139594243581
chr21	46125897	46126022	125	+	exon	COL6A2	0.00148934709753078	0.0195970852116609	0.000251329747443016	1	7.33505753659913e-05	0.000961609174767612	-1.71932082630696	-3.07874511001021	3.41570360550311e-63	3.49967992829206e-61	1.35942428370325
chr21	46126129	46126273	144	+	exon	COL6A2	3.16519938418528e-05	0.000925118121169212	3.60691081129184e-06	0.0709262941932428	0.000128477478501326	0.00156697334603922	-1.6028384905526	-3.07874511001021	3.41570360550311e-63	3.49967992829206e-61	1.47590661945761
chr21	46129280	46129549	269	+	utr3	COL6A2	0.164539583217482	0.422023257890567	0.53260664052785	1	0.983222000525395	0.984788888175634	-3.39947037622781	-3.07874511001021	3.41570360550311e-63	3.49967992829206e-61	-0.320725266217601
chr21	46130505	46130747	242	+	intron	COL6A2	0.516475375338692	0.757863949351929	0.240457708237778	1	0.291770309440172	0.581804923999677	-3.35764655785015	-3.07874511001021	3.41570360550311e-63	3.49967992829206e-61	-0.278901447839941
chr21	46132031	46132815	784	+	utr3	COL6A2	0.753919663725743	0.892024359863063	0.694443812761364	1	0.26384404925385	0.547845500577475	-3.01769443628586	-3.07874511001021	3.41570360550311e-63	3.49967992829206e-61	0.0610506737243508
chr21	46284050	46284639	589	-	exon	MCM3AP	0.242924297878408	0.51742738743375	0.644454375903606	1	0.608455001554631	0.84423918532368	-0.455768793625492	-0.517129975033701	0.00105450403794032	0.00363799324042109	0.0613611814082084
chr21	46284813	46285313	500	-	utr5	MCM3AP	0.368113546123317	0.641016427991517	0.794454420748193	1	0.793258293228099	0.939316016865885	-0.271530995258046	-0.517129975033701	0.00105450403794032	0.00363799324042109	0.245598979775654
chr21	46322516	46322745	229	-	utr5	C21orf58	0.0767846738258947	NA	0.111738730758407	1	0.189148904086437	0.452822611473207	-0.385080490736281	0.494623675246193	0.286072987079706	0.426519744496215	-0.879704165982474
chr21	46323088	46323376	288	-	utr5	C21orf58	0.0988682937902327	NA	0.130063254925412	1	0.0522184142940657	0.197930031715464	-0.255245314125219	0.494623675246193	0.286072987079706	0.426519744496215	-0.749868989371412
chr21	46324164	46324283	119	+	utr5	PCNT	0.82457146499788	NA	0.479160351283466	1	0.219022574550922	0.494078213216672	1.0177387871408	0.229640375167848	0.30292389825523	0.444969127837811	0.788098411972955
chr21	46357017	46357247	230	+	exon	PCNT	0.982344050248516	NA	0.772712706683478	1	0.87191427814573	0.964095880041065	0.271007875463131	0.229640375167848	0.30292389825523	0.444969127837811	0.0413675002952832
chr21	46363494	46363768	274	+	exon	PCNT	0.356373807551569	0.631590818880879	0.592184683099907	1	0.62903937260155	0.857536762811792	-0.250796076052505	0.229640375167848	0.30292389825523	0.444969127837811	-0.480436451220353
chr21	46366606	46367105	499	+	exon	PCNT	0.595649167562015	0.805166968525006	0.977985663783868	1	0.732233136348646	0.912320210521866	0.525365221176485	0.229640375167848	0.30292389825523	0.444969127837811	0.295724846008637
chr21	46416084	46416742	658	+	exon	PCNT	0.845473812812379	0.936939944808916	0.431903216200702	1	0.358406007331202	0.650037119618103	0.252480693383604	0.229640375167848	0.30292389825523	0.444969127837811	0.022840318215756
chr21	46430547	46430707	160	+	exon	PCNT	0.636603636243907	0.829090671202818	0.268111255022544	1	0.0593534404841993	0.215045288239635	1.07035095170402	0.229640375167848	0.30292389825523	0.444969127837811	0.840710576536171
chr21	46431553	46431883	330	+	exon	PCNT	0.924642688609483	0.971202007206565	0.610760159827182	1	0.398940875176311	0.68788570657973	0.254204688579177	0.229640375167848	0.30292389825523	0.444969127837811	0.0245643134113293
chr21	46432021	46432155	134	+	exon	PCNT	0.413092161866932	0.681138676831339	0.180809691840258	1	0.246230773324837	0.527805465562674	1.42041773994727	0.229640375167848	0.30292389825523	0.444969127837811	1.19077736477942
chr21	46567428	46568177	749	+	utr3	DIP2A	0.0140158745725917	0.0974289903714592	0.0657247891307805	1	0.0339705192054136	0.147244629797258	-0.818282342341216	0.0483954648725204	0.791875614444616	0.869832534675398	-0.866677807213736
chr21	46568222	46568659	437	+	utr3	DIP2A	0.519600407846674	0.760176499584667	0.953772211562422	1	0.520893324830625	0.78792167185571	-0.319224533014503	0.0483954648725204	0.791875614444616	0.869832534675398	-0.367619997887023
chr21	46570769	46570937	168	+	utr3*	DIP2A	0.791245637215647	NA	0.96526691641336	1	0.90266212686108	0.972552820535569	0.236407477910448	0.0483954648725204	0.791875614444616	0.869832534675398	0.188012013037927
chr21	46571137	46571247	110	+	utr3*	DIP2A	0.760632472870145	NA	0.552382784102606	1	0.837252670486972	0.953733357612056	-0.400647285173944	0.0483954648725204	0.791875614444616	0.869832534675398	-0.449042750046465
chr21	46590325	46590554	229	+	intergenic	NA	0.787750313454035	NA	0.535746004799618	1	0.583273571566417	0.82844619147908	-3.54969177438337	NA	NA	NA	NA
chr21	46591014	46591261	247	+	intergenic	NA	0.146472379083565	NA	0.155337756163202	1	0.320385104646427	0.610725985159697	-2.31525813899224	NA	NA	NA	NA
chr21	46656676	46656776	100	+	intron	PRMT2	0.558596797761687	NA	0.545696869008271	1	0.685511116707078	0.888971174935087	-1.01360108925625	-0.731537573279571	2.77554307632036e-05	0.000129636439348528	-0.282063515976679
chr21	46658852	46659208	356	+	utr3	PRMT2	0.37171103781238	0.643427237144815	0.105875426762209	1	0.0231038336963364	0.111430288561323	0.144406296800811	-0.731537573279571	2.77554307632036e-05	0.000129636439348528	0.875943870080381
chr21	46659242	46659435	193	+	utr3	PRMT2	0.134230241114107	0.376874077639625	0.0286112387753131	1	0.000200538360981197	0.00230075728240379	0.817428950166779	-0.731537573279571	2.77554307632036e-05	0.000129636439348528	1.54896652344635
chr22	17108387	17109917	1530	+	utr3	IL17RA	0.0661333314180848	0.252539367971051	0.224693660772078	1	0.0692038825399724	0.238285993090896	-1.38418037555627	-0.907917665323248	1.11695961210748e-05	5.6152751777658e-05	-0.476262710233019
chr22	17110085	17110270	185	+	utr3	IL17RA	0.718164132737567	0.87361441183085	0.363304358375728	1	0.462457374505998	0.740403018314331	-0.252348295003431	-0.907917665323248	1.11695961210748e-05	5.6152751777658e-05	0.655569370319817
chr22	17137968	17138073	105	-	utr3	CECR5	0.743287049902972	0.886929849899984	0.308586915321308	1	0.0202692613483147	0.100929780697525	0.257681409298404	-0.513056967043388	0.0390321801875184	0.0863162679152071	0.770738376341791
chr22	17628563	17628691	128	-	utr5	ATP6V1E1	0.000117345997118952	0.00269184605512263	6.23191066750412e-06	0.122282551117766	2.83913408259516e-45	5.19096951537762e-42	2.89893395855198	0.987981654828362	8.5872702558783e-11	8.77271519720174e-10	1.91095230372362
chr22	17702332	17702434	102	+	utr3	BCL2L13	0.281956063976528	0.559311015593636	0.0843170459041394	1	0.164658423034173	0.416188287553512	0.916099521925627	-1.42292957884458	4.55606580237723e-19	9.465440762921e-18	2.33902910077021
chr22	17726755	17727783	1028	+	utr3	BCL2L13	0.10217575766613	0.323560127811172	0.569514315353213	1	0.391335531171346	0.681255102823346	-1.61302351649206	-1.42292957884458	4.55606580237723e-19	9.465440762921e-18	-0.190093937647479
chr22	17733281	17733415	134	-	utr3*	BID	0.667974534932164	NA	0.896998370890307	1	0.901313921246913	0.972538031412338	-0.54253333469065	0.842281903994405	3.68880290761933e-05	0.000168507212422002	-1.38481523868506
chr22	17787961	17788403	442	-	utr3	MICAL3	0.766226928100655	0.898024128459817	0.78962691940084	1	0.915765719239049	0.974548654675286	-1.00877755755839	-0.598379337879333	0.00599729376045023	0.0171430536396974	-0.410398219679061
chr22	17788472	17788584	112	-	utr3	MICAL3	0.270594466585758	NA	0.39590673864472	1	0.701728071486224	0.897840509811752	-1.15458091980679	-0.598379337879333	0.00599729376045023	0.0171430536396974	-0.55620158192746
chr22	17788698	17789267	569	-	utr3	MICAL3	0.787625225228856	0.908613677991838	0.701244369568521	1	0.613682936861999	0.846810191782371	-0.83828945391959	-0.598379337879333	0.00599729376045023	0.0171430536396974	-0.239910116040257
chr22	17789718	17789831	113	-	utr3	MICAL3	0.21824973413526	NA	0.329951588223106	1	0.608215159824198	0.844111035984109	-1.11986356259236	-0.598379337879333	0.00599729376045023	0.0171430536396974	-0.521484224713031
chr22	17789891	17790588	697	-	utr3	MICAL3	0.00407810313970118	0.0416335006979608	0.0225988433944844	1	0.00853166276536942	0.0525862094811859	-2.10562333443874	-0.598379337879333	0.00599729376045023	0.0171430536396974	-1.50724399655941
chr22	17790763	17791038	275	-	exon	XXbac-B461K10.4	0.960832920999728	0.986171135783058	0.619503995051968	1	0.955496547275987	0.975079259661927	-0.884622291752336	-0.250166312232053	0.867424066848312	0.920227544207203	-0.634455979520282
chr22	17791146	17791275	129	-	exon	XXbac-B461K10.4	0.96784706612838	NA	0.793020605256625	1	0.946109786625935	0.975079259661927	-0.46196390426635	-0.250166312232053	0.867424066848312	0.920227544207203	-0.211797592034296
chr22	17817981	17818126	145	-	exon	MICAL3	0.931825087338638	NA	0.728942096210751	1	0.773423213563839	0.93238097127558	-0.607549299616644	-0.598379337879333	0.00599729376045023	0.0171430536396974	-0.00916996173731111
chr22	17818575	17818820	245	-	exon	MICAL3	0.591590715617772	NA	0.905541680484822	1	0.942241725131275	0.975079259661927	-0.826462582059832	-0.598379337879333	0.00599729376045023	0.0171430536396974	-0.228083244180499
chr22	18088035	18088464	429	+	utr3	PEX26	0.206878255678003	0.477532671286014	0.471266556355208	1	0.890514154744313	0.970173961331434	-2.17759967122977	-1.77994496829223	1.56800341142485e-16	2.75140715568652e-15	-0.397654702937535
chr22	19036697	19037122	425	-	utr3	DGCR2	0.288633842451851	0.566785522013103	0.0658204506465305	1	0.00181794865328248	0.0152598427858169	1.25497761002107	0.209403032648337	0.232069954569273	0.365808429701539	1.04557457737273
chr22	19038114	19039077	963	-	utr3	DGCR2	0.276299955156674	0.553330862575667	0.824751217232633	1	0.854348324837375	0.959762745484186	0.116774811345461	0.209403032648337	0.232069954569273	0.365808429701539	-0.0926282213028761
chr22	19041034	19041157	123	-	exon	DGCR2	0.556340876346913	0.781898862460911	0.927615120873697	1	0.954973416998032	0.975079259661927	0.240998148438851	0.209403032648337	0.232069954569273	0.365808429701539	0.0315951157905141
chr22	19048217	19048338	121	-	exon	DGCR11	0.885108447917002	NA	0.56626716251616	1	0.328401618740892	0.619096401631738	0.8481857451518	0.280403745682146	0.590924418240672	0.716425325994538	0.567781999469654
chr22	19133931	19134439	508	-	utr3	DGCR14	0.00763350020198253	0.0650372498919615	0.0246907397729262	1	0.07472149844411	0.251220123154119	-1.29270471893456	-0.152583864426547	0.54679654984393	0.681071857494035	-1.14012085450801
chr22	19179604	19179859	255	-	utr3	CLTCL1	0.648994595616665	NA	0.993143360559584	1	0.645258607695265	0.867445876389415	0.147358909704237	0.0510429778753856	0.848752187542294	0.907228784332221	0.0963159318288515
chr22	19330830	19331369	539	-	utr3	HIRA	0.785374158891678	0.907338598560499	0.294105442702927	1	0.163733210883895	0.41504945012565	-0.919541831750339	-1.16961168666201	4.02846531619722e-05	0.000182909393647658	0.250069854911669
chr22	19432083	19432276	193	+	utr5	MRPL40	0.564497883865191	NA	0.332976340504025	1	0.710089059294127	0.901654849455362	-0.157765783582095	0.358803292359939	0.148645053795003	0.258648058148474	-0.516569075942034
chr22	19444143	19444286	143	-	utr3	C22orf39	0.693274042062264	0.861605143173481	0.382955997975308	1	0.0957271731919775	0.295132406139955	1.8169696800411	1.16103551001738	0.00011428936167819	0.00047943554078065	0.65593417002372
chr22	19722464	19722779	315	+	utr3	SEPT5	0.953362869009473	0.983211934480855	0.475463929434366	1	0.11727683219789	0.337676685635498	-0.203427814918649	-0.743802349593019	0.00244443826725895	0.00770106215171846	0.54037453467437
chr22	19723540	19723766	226	+	utr3	SEPT5	0.379477666192556	0.649846382327258	0.604907861747389	1	0.949850344158947	0.975079259661927	-1.03350665079088	-0.743802349593019	0.00244443826725895	0.00770106215171846	-0.289704301197858
chr22	19724412	19724722	310	+	utr3	SEPT5	0.910818331613737	0.965829329453456	0.721869497922581	1	0.577243278942331	0.824715267890044	-1.07901460869282	-0.743802349593019	0.00244443826725895	0.00770106215171846	-0.335212259099796
chr22	19788499	19788878	379	-	utr3	GNB1L	0.0841616620621315	0.287307229677716	0.205506323405497	1	0.13159977902539	0.362964173856094	0.237063675335776	0.784889934126658	0.00794683453282428	0.0219221581990335	-0.547826258790882
chr22	19850992	19851433	441	-	utr3	C22orf29	0.498706838776926	0.745941665588091	0.818547188701349	1	0.826535752246448	0.95077811883157	-0.145598009527046	-0.315640153993023	0.260899232978003	0.398375332265871	0.170042144465976
chr22	19851665	19852363	698	-	utr5	C22orf29	0.00426380550690077	0.0429501100295926	0.0122387975925672	1	0.00473890654856667	0.0331855461367594	-1.25048115472555	-0.315640153993023	0.260899232978003	0.398375332265871	-0.934841000732529
chr22	19887476	19887602	126	+	exon	AC000078.5	0.617868528485392	NA	0.771042494580822	1	0.830027907007851	0.952666849093953	-2.68044158799252	-2.22551891441933	0.0207742138469585	0.0505610182666879	-0.454922673573191
chr22	19890718	19890835	117	-	intron	TXNRD2	1	NA	0.752362037522735	1	0.794548661876408	0.939747697110856	-2.44508660755431	-0.212606285430747	0.336078128450038	0.480072429948627	-2.23248032212357
chr22	19892331	19892460	129	-	intron	TXNRD2	0.126242548401748	NA	0.0391181867668017	1	0.666256346151587	0.87849915648074	-4.45865414732059	-0.212606285430747	0.336078128450038	0.480072429948627	-4.24604786188984
chr22	19893142	19893432	290	-	intron	TXNRD2	0.455668295118436	NA	0.559127578816017	1	0.642201989361444	0.865855494404864	-4.08310596130508	-0.212606285430747	0.336078128450038	0.480072429948627	-3.87049967587433
chr22	19893810	19894261	451	-	utr3	TXNRD2	0.0160894135844093	NA	0.0150962753833204	1	0.0196892454807945	0.098603113822146	-3.16578324481407	-0.212606285430747	0.336078128450038	0.480072429948627	-2.95317695938332
chr22	19969577	19969816	239	+	utr3	COMT	0.446592267892347	NA	0.302664274673749	1	0.349840126371932	0.640683356546375	-2.75776057047362	-0.768591276433266	2.02555590323348e-07	1.33578575169595e-06	-1.98916929404036
chr22	19979883	19980010	127	-	exon	ARVCF	0.734383096187657	NA	0.409180559416535	1	0.480573650202325	0.754511885469879	1.35773873446621	1.24790131464298	2.23097266575998e-05	0.000106136692800957	0.109837419823233
chr22	20067678	20067874	196	-	intron	AC006547.13	0.383395966425888	NA	0.520339164655807	1	0.359138606782072	0.650605044528494	-0.17685361422537	-0.137664111966542	0.804357341113916	0.877575216802422	-0.039189502258828
chr22	20085772	20086656	884	+	utr5	DGCR8	0.055933059947475	0.229492283903732	0.254643128947739	1	0.27699145611323	0.563281310955438	-0.172066578835754	0.0683999718393955	0.727243902782272	0.823407413834233	-0.240466550675149
chr22	20108944	20109054	110	+	exon	DGCR8	0.00131112191106524	0.0177180091210087	3.67472588374042e-05	0.715175151493561	7.67370629380178e-06	0.000129257605511676	2.1390082983201	0.0683999718393955	0.727243902782272	0.823407413834233	2.07060832648071
chr22	20110092	20110565	473	+	utr3	DGCR8	0.669590772884211	0.849828510475895	0.767050914085354	1	0.522392441693881	0.788731352586931	0.351091757583355	0.0683999718393955	0.727243902782272	0.823407413834233	0.282691785743959
chr22	20110910	20111105	195	+	utr3	DGCR8	0.319633262408132	0.595893066476927	0.111572448408775	1	0.0108188734572749	0.0631838038970012	0.81529124967164	0.0683999718393955	0.727243902782272	0.823407413834233	0.746891277832245
chr22	20116158	20116381	223	+	utr5	RANBP1	0.116300619160182	0.347246554804255	0.0239794387894947	1	0.155462632741204	0.40296625016337	1.63079195603583	1.1629930987351	8.0747624823222e-11	8.28945802437417e-10	0.467798857300727
chr22	20143151	20143383	232	+	exon	ZDHHC8	0.581439419850728	0.797083739273816	0.890862925083481	1	0.700062387411554	0.896850419493037	-0.383535250244471	-0.511030390099856	0.00667759477405785	0.018844041466386	0.127495139855385
chr22	20143675	20143803	128	+	exon	ZDHHC8	0.874180918867473	0.949433221782894	0.715143625037801	1	0.582886228467295	0.828246985087908	-0.269355349231983	-0.511030390099856	0.00667759477405785	0.018844041466386	0.241675040867873
chr22	20145252	20145499	247	+	utr3	ZDHHC8	0.0652982897238297	0.250992164860506	0.184174974838997	1	0.500179480441214	0.770228049840442	-0.900453053696788	-0.511030390099856	0.00667759477405785	0.018844041466386	-0.389422663596932
chr22	20145735	20145845	110	+	utr3	ZDHHC8	0.028252220886402	0.152328569878962	0.00352818871886189	1	0.00675465976972357	0.0437519218321032	0.828441111447478	-0.511030390099856	0.00667759477405785	0.018844041466386	1.33947150154733
chr22	20241981	20242180	199	-	exon	RTN4R	0.0783032228854889	0.276737220652345	0.122280961756438	1	0.0424832355712419	0.171777811380944	1.43864400555156	2.3865588946377	3.23395690393536e-06	1.7884684257572e-05	-0.947914889086145
chr22	20405507	20405745	238	+	utr3	ZNF74	0.785195971914905	NA	0.965471535798576	1	0.903332849412152	0.972552820535569	-0.372519797954067	-0.198682424796361	0.523590783288529	0.660828074281472	-0.173837373157706
chr22	20406206	20406313	107	+	utr3	ZNF74	0.966475855283219	NA	0.787316827125673	1	0.952437455117549	0.975079259661927	0.197091857831097	-0.198682424796361	0.523590783288529	0.660828074281472	0.395774282627458
chr22	20406670	20406960	290	+	utr3	ZNF74	0.742705228247899	0.886591376718584	0.426730696276524	1	0.477832067705452	0.752145147193555	-0.22836276707273	-0.198682424796361	0.523590783288529	0.660828074281472	-0.0296803422763689
chr22	20425024	20425274	250	-	utr3	SCARF2	0.551645330647413	0.77950008628155	0.202345295091707	1	0.0713184830497008	0.243565517251754	-2.07608530033969	-2.83483519524567	1.20499261235976e-49	8.46477084615533e-48	0.758749894905975
chr22	20425406	20425697	291	-	exon	SCARF2	0.191485235088157	0.457988285520154	0.376245179880732	1	0.175397241486256	0.433236891009979	-2.98682396259953	-2.83483519524567	1.20499261235976e-49	8.46477084615533e-48	-0.151988767353863
chr22	20425854	20425963	109	-	exon	SCARF2	0.224172195794476	0.496702333430171	0.411547769996447	1	0.487242099847468	0.759703319027233	-3.29526658068213	-2.83483519524567	1.20499261235976e-49	8.46477084615533e-48	-0.460431385436464
chr22	20426020	20426137	117	-	exon	SCARF2	0.588280749439244	0.800833328712692	0.828031278714267	1	0.903250872538066	0.972552820535569	-3.35872758621516	-2.83483519524567	1.20499261235976e-49	8.46477084615533e-48	-0.523892390969493
chr22	20442185	20442306	121	-	exon	KLHL22	0.50406218540876	0.748828271947116	0.259899302185496	1	0.546151783980667	0.802938938554034	0.941999577658082	-0.0740906291012472	0.771976212949577	0.855831752179505	1.01609020675933
chr22	20465043	20465549	506	-	exon	KLHL22	0.572482688385206	0.791108789900695	0.97857189812251	1	0.91039022035796	0.974029818710794	0.117866736402054	-0.0740906291012472	0.771976212949577	0.855831752179505	0.191957365503302
chr22	20508069	20508322	253	+	utr5	MED15	0.651876362471849	NA	0.933960516339363	1	0.921011997422644	0.975079259661927	-1.42147387928824	-1.27919463917104	1.29022227003879e-11	1.44455376118842e-10	-0.142279240117202
chr22	20707820	20708028	208	-	utr3	PI4KA	0.457847761944816	0.715062421688107	0.173161628699495	1	0.185943671233703	0.448738212988404	-0.272304876335465	-0.843995550785933	1.25528839707004e-07	8.55485966646953e-07	0.571690674450468
chr22	20890212	20890315	103	+	utr3	SNAP29	0.168683487064306	NA	0.0541826858141731	1	0.427367760255132	0.711407084443901	1.08954015396213	0.449067889936162	0.0188453331474071	0.0465258735235044	0.640472264025967
chr22	20918059	20918312	253	+	exon	CRKL	0.125361324027962	0.362602078435481	0.0291079405566459	1	0.271338603441447	0.556853264532079	0.389689442311656	-0.598796257280199	0.000811619363896455	0.00287814504799614	0.988485699591855
chr22	20933793	20933964	171	+	exon	CRKL	0.344780216983682	0.619802004883987	0.0900157188976459	1	0.331647802994541	0.622697880995585	0.373450129883097	-0.598796257280199	0.000811619363896455	0.00287814504799614	0.972246387163296
chr22	20934115	20934293	178	+	exon	CRKL	0.900043865110447	0.961459694561874	0.443178599518387	1	0.183734757539902	0.445750716965322	0.276430705613851	-0.598796257280199	0.000811619363896455	0.00287814504799614	0.875226962894051
chr22	20949888	20950251	363	+	utr3	CRKL	0.810099668745931	0.919631456208975	0.33479203428371	1	0.652889431397916	0.871385775053082	-0.267809908825549	-0.598796257280199	0.000811619363896455	0.00287814504799614	0.33098634845465
chr22	20952544	20953032	488	+	utr3	CRKL	0.906537277588309	0.963900160312312	0.382878410929173	1	0.244720202544515	0.526003282416937	-0.482013886256292	-0.598796257280199	0.000811619363896455	0.00287814504799614	0.116782371023907
chr22	20953137	20953469	332	+	utr3	CRKL	0.886608209426039	0.955663412409955	0.420018336939679	1	0.5114396194549	0.780845185339479	-0.151490134452243	-0.598796257280199	0.000811619363896455	0.00287814504799614	0.447306122827957
chr22	20997313	20998024	711	+	utr3	LZTR1	0.119123523428436	0.35205288743143	0.414675521807078	1	0.634340378689763	0.861115378025409	-0.455623680664011	-0.22747562482493	0.201952591303574	0.328822653313199	-0.228148055839081
chr22	20999817	21000370	553	-	utr3	THAP7	0.00205285196976807	0.0250444631928192	0.00865110354515259	1	0.0231828039182874	0.111677258060981	-0.24888146982968	0.766297600200485	0.00229134797069685	0.00727914087492993	-1.01517907003017
chr22	21000908	21001384	476	-	exon	THAP7	0.86265267931445	0.944076645523557	0.684189119575778	1	0.268553711963581	0.553021154958411	0.829042227197362	0.766297600200485	0.00229134797069685	0.00727914087492993	0.0627446269968767
chr22	21002280	21002585	305	+	exon	THAP7-AS1	0.502869785588045	NA	0.813185616044498	1	0.845475713307303	0.956905320542289	-0.764695416630309	-0.0584859976422058	0.941253717691295	0.964236306330466	-0.706209418988103
chr22	21009654	21009787	133	+	exon	THAP7-AS1	0.295454783831957	NA	0.304916793198674	1	0.603631184947625	0.84111279353288	-2.69820773356849	-0.0584859976422058	0.941253717691295	0.964236306330466	-2.63972173592628
chr22	21446036	21446447	411	+	exon	HIC2	0.430099973955203	0.693920009739647	0.763886905206653	1	0.687341299742689	0.890029389181781	0.617201087911517	0.90799903968091	0.0159991391152375	0.0403416468159003	-0.290797951769392
chr22	21610944	21611062	118	+	exon	UBE2L3	0.637744221405145	0.82946615629133	0.31036920347128	1	0.200496430474611	0.468718378438379	0.953030746492055	-0.271262518345099	0.113376428172045	0.20821530972507	1.22429326483715
chr22	21621529	21621757	228	+	utr3	UBE2L3	0.221756137617626	0.494105186605711	0.582624935595285	1	0.864483854448992	0.962178475335034	-0.171055557760429	-0.271262518345099	0.113376428172045	0.20821530972507	0.10020696058467
chr22	21622557	21622885	328	+	utr3	UBE2L3	0.00459815907199128	0.0452935122641171	0.0493838310548448	1	0.160976218542821	0.411274607130743	-0.990817674004753	-0.271262518345099	0.113376428172045	0.20821530972507	-0.719555155659654
chr22	21628266	21628512	246	-	utr3	YDJC	0.19127684831905	0.457710049557519	0.0476251032195668	1	0.0283132782765603	0.129545528448347	1.55072580270702	0.700065595730962	0.00727661441950024	0.0202864360588244	0.850660206976053
chr22	21643980	21644268	288	+	utr3	SDF2L1	0.807795459975785	0.919274147927945	0.300745919934082	1	0.00308154152063226	0.0234846392811505	2.0887651494082	1.72414985711904	1.3131135399906e-15	2.14301762190851e-14	0.364615292289161
chr22	21696855	21697767	912	-	utr3	YPEL1	0.0531817769843733	0.22310447609309	0.184046367187159	1	0.167424700541523	0.420853090525073	-0.926432800105165	1.44821665165744	0.017010971912062	0.0425051694076791	-2.3746494517626
chr22	21921328	21921462	134	-	utr3	PPM1F	0.22435997035659	NA	0.0618541677605796	1	0.057306931085036	0.209701029827621	0.613564808083118	-0.245450696105718	0.198105763018909	0.324293776513846	0.859015504188836
chr22	21922707	21923027	320	-	utr3	PPM1F	0.481780069175077	0.732910709980112	0.937645851515012	1	0.0956575453952615	0.295132406139955	-0.26114332493641	-0.245450696105718	0.198105763018909	0.324293776513846	-0.0156926288306914
chr22	22318944	22319356	412	+	exon	BMS1P20	0.555451875162155	0.781555891259761	0.998269277873688	1	0.960264117209483	0.975688085351392	-0.369604547374774	-0.241348006543528	0.783939690804162	0.863941931142799	-0.128256540831246
chr22	23095324	23095482	158	+	utr5	GNAZ	0.31001301315731	NA	0.48158041524043	1	0.891174127579773	0.970387478786907	-0.340538884759809	-0.654386088299467	0.0456879440289692	0.0985549528997093	0.313847203539658
chr22	23096112	23096336	224	+	exon	GNAZ	0.804349481164138	0.917214065287719	0.425100301429167	1	0.216752157723336	0.491523215258961	0.142312533596058	-0.654386088299467	0.0456879440289692	0.0985549528997093	0.796698621895525
chr22	23123324	23123507	183	+	utr3	GNAZ	0.0931076405598998	NA	0.0184218371636739	1	0.00191270087791053	0.0159076625130825	0.474789465580813	-0.654386088299467	0.0456879440289692	0.0985549528997093	1.12917555388028
chr22	23123606	23123954	348	+	utr3	GNAZ	0.708878192147434	NA	0.400756462368651	1	0.541745525198492	0.79987180349992	-0.144016161282727	-0.654386088299467	0.0456879440289692	0.0985549528997093	0.51036992701674
chr22	23124524	23124929	405	+	utr3	GNAZ	0.207585863090245	0.478290970504689	0.374965191034028	1	0.337123074300956	0.628321681988771	-2.18011601917651	-0.654386088299467	0.0456879440289692	0.0985549528997093	-1.52572993087704
chr22	23161822	23162247	425	+	utr3	RAB36	0.641067977511529	NA	0.858642862106939	1	0.735786079167109	0.913690394184298	-1.78102470419847	-1.84861216789525	2.77563465870754e-06	1.55382277109523e-05	0.0675874636967806
chr22	23180944	23181079	135	+	utr5	BCR	0.16218746896404	NA	0.0382991981226239	1	0.0289196197965294	0.131456291877522	0.66928408016563	-0.512559603760873	0.0141109453145183	0.0361557216872591	1.1818436839265
chr22	23181807	23182005	198	+	exon	BCR	0.903419624230533	0.962826025280831	0.501238726473255	1	0.0821353047244386	0.268005140331763	0.473696214905984	-0.512559603760873	0.0141109453145183	0.0361557216872591	0.986255818666857
chr22	23315490	23315912	422	+	utr3	BCR	0.690761348079997	0.86039710488944	0.86631100911756	1	0.968410840730626	0.977451896053942	-0.524256101263978	-0.512559603760873	0.0141109453145183	0.0361557216872591	-0.0116964975031053
chr22	23694321	23694590	269	-	exon	GUSBP11	0.34957447960275	0.623681077207829	0.121457508687317	1	0.508159051835507	0.777428483639401	1.6045069512289	1.88646218301765	0.0834285710512652	0.162193049459531	-0.281955231788746
chr22	23742627	23742821	194	-	utr3	ZNF70	0.266081903082791	NA	0.184113881176486	1	0.62575363953169	0.85521404167871	-0.64127045045201	-0.941837632578927	0.0146677657247644	0.0374385406833091	0.300567182126917
chr22	23742932	23743765	833	-	utr3	ZNF70	0.960680073535518	0.986147963477371	0.696732467097117	1	0.852631761854898	0.958928086050822	-0.942191578183754	-0.941837632578927	0.0146677657247644	0.0374385406833091	-0.000353945604826933
chr22	23891322	23891425	103	+	intron	AP000350.10	0.886877957711685	NA	0.669986001014932	1	0.65108340781137	0.870420004665095	0.171994063571789	2.42389901987034	0.444555770827995	NA	-2.25190495629855
chr22	23894419	23894595	176	+	utr5	MIF	2.60754902935464e-06	0.000112795120869798	6.58559479734313e-08	0.00131007237303547	0.000327379647867776	0.00354755359801547	3.42828510182696	0.483255357575253	0.616181779532812	0.737662131507962	2.9450297442517
chr22	24166680	24167021	341	+	exon	CABIN1	0.0822540397489098	0.283479096231387	0.202373842858191	1	0.0931425728393531	0.290597652489904	-1.85571806655688	-0.96012094692818	5.71208641595197e-07	3.56119510479831e-06	-0.895597119628696
chr22	24178082	24178285	203	+	utr3	CABIN1	0.00897260707739775	0.0730743793178063	0.000637196895168328	1	2.11560948948575e-05	0.000326297070955041	0.145646353094569	-0.96012094692818	5.71208641595197e-07	3.56119510479831e-06	1.10576730002275
chr22	24321317	24322940	1623	+	exon	SPECC1L-ADORA2A	0.763067360759279	0.896234744472303	0.594881201198743	1	0.635096568077926	0.861384523183806	-0.335947455432291	NA	NA	NA	NA
chr22	24411648	24411759	111	+	utr3	SPECC1L-ADORA2A	0.581795874368465	NA	0.291347007603922	1	0.268649933912613	0.553138105156638	0.389101952879737	NA	NA	NA	NA
chr22	24414569	24415132	563	+	utr3	SPECC1L-ADORA2A	0.304935754126739	0.580690866575705	0.85714500691561	1	0.918463671354322	0.975079259661927	-1.4042804823865	NA	NA	NA	NA
chr22	24440623	24440779	156	+	utr3	SPECC1L-ADORA2A	0.74784614609065	NA	0.528960350361641	1	0.750555154680878	0.920119499628166	0.775372041483589	NA	NA	NA	NA
chr22	24441500	24441673	173	+	utr3	SPECC1L-ADORA2A	0.238681818967149	NA	0.366201776724571	1	0.474138432093619	0.748793366716232	1.21430576377169	NA	NA	NA	NA
chr22	24441713	24441872	159	+	utr3	SPECC1L-ADORA2A	0.443690224416603	NA	0.61478578846157	1	0.743945616948256	0.917590718021791	1.08766360197086	NA	NA	NA	NA
chr22	24540526	24540775	249	-	utr3	GUCD1	0.0275371737474074	0.149591966464208	0.00272699484130098	1	0.00209780900555257	0.0172208713141524	-0.209204845837884	-1.21039118554085	8.00004707558078e-12	9.19720792421996e-11	1.00118633970297
chr22	24542335	24543079	744	-	utr3	GUCD1	0.206625700375819	0.477386403737204	0.588176050216608	1	0.314947949916635	0.60633687138461	-1.4994405505849	-1.21039118554085	8.00004707558078e-12	9.19720792421996e-11	-0.289049365044046
chr22	24543765	24543893	128	-	exon	GUCD1	0.314446988356656	0.589929642013918	0.10264668521944	1	0.0785920030207925	0.259760454355658	-1.02446750203448	-1.21039118554085	8.00004707558078e-12	9.19720792421996e-11	0.185923683506369
chr22	24556013	24556128	115	+	utr5	SNRPD3	0.000309060125686311	0.00585628323265426	1.84514612593415e-05	0.360560004468791	9.74727817400298e-19	1.38054407489822e-16	2.2982705640834	0.612965850832781	0.00137370178628924	0.00462021334174848	1.68530471325062
chr22	24557758	24557858	100	+	exon	SNRPD3	0.000321029697285422	0.00603482774896842	1.92508869237938e-05	0.376066076056311	1.00935234817065e-05	0.000166394216609903	2.68826078318267	0.612965850832781	0.00137370178628924	0.00462021334174848	2.07529493234989
chr22	24568058	24568230	172	+	exon	SNRPD3	0.170826183882674	0.430334180363343	0.0357162092407493	1	4.36346970341557e-06	7.84956195662736e-05	1.49203181820442	0.612965850832781	0.00137370178628924	0.00462021334174848	0.879065967371642
chr22	24585752	24586090	338	-	utr3	LRRC75B	0.210187153465082	0.481791597798841	0.343024017810458	1	0.302937911983648	0.592904562652309	-0.806885965542783	-0.97905288614659	0.0451157659291387	0.0974608194565081	0.172166920603807
chr22	25039929	25040082	153	+	exon	KIAA1671	1	NA	0.763139518359683	1	0.624306979399973	0.854270102714128	-0.365517960742408	-0.627874065991494	0.137251146028721	0.242723168408458	0.262356105249086
chr22	25041175	25041292	117	+	exon	KIAA1671	0.705775064565944	NA	0.241299249187239	1	0.662797425420601	0.876409061147871	-0.846564652560236	-0.627874065991494	0.137251146028721	0.242723168408458	-0.218690586568742
chr22	26433437	26434014	577	+	utr5	ASPHD2	0.916198206322456	0.96788962747566	0.714604590324143	1	0.673453290944512	0.882147491694414	-1.78050365127191	-1.8781569672227	3.87503776243034e-09	3.24268100247358e-08	0.0976533159507995
chr22	26434060	26434551	491	+	exon	ASPHD2	0.828985067727281	0.928865743442202	0.88794813995444	1	0.93695757327765	0.975079259661927	-1.59220639246566	-1.8781569672227	3.87503776243034e-09	3.24268100247358e-08	0.285950574757042
chr22	26443148	26443252	104	+	utr3	ASPHD2	0.377833905183045	0.648231619162858	0.533605842098363	1	0.755692141737145	0.922517775697569	-1.81061775930273	-1.8781569672227	3.87503776243034e-09	3.24268100247358e-08	0.0675392079199701
chr22	26452554	26452720	166	-	utr3	HPS4	0.535157824993788	0.769117178511276	0.233436866926128	1	0.365999607492615	0.657699239979013	0.846400484788045	0.600474312972861	0.00526175142991486	0.0152606775799409	0.245926171815184
chr22	26452762	26452877	115	-	utr3	HPS4	0.252261693868947	0.528370499962941	0.0857747187625964	1	0.844642059166004	0.956473186017167	1.34652533628266	0.600474312972861	0.00526175142991486	0.0152606775799409	0.746051023309803
chr22	26453156	26453337	181	-	utr3	HPS4	0.894391931311515	0.959000980173961	0.695112227026278	1	0.784365404231837	0.936739536639007	0.980635339162833	0.600474312972861	0.00526175142991486	0.0152606775799409	0.380161026189972
chr22	26464057	26464411	354	-	utr3	HPS4	0.324541354437655	0.602050598730683	0.710643072038832	1	0.971306835703992	0.978213474195227	0.829445008566246	0.600474312972861	0.00526175142991486	0.0152606775799409	0.228970695593385
chr22	26464527	26464746	219	-	utr3	HPS4	0.500316648203676	0.747353137450176	0.197303489174922	1	0.292596438669536	0.582731354415487	1.033522609719	0.600474312972861	0.00526175142991486	0.0152606775799409	0.433048296746138
chr22	26481871	26482148	277	-	utr5	HPS4	0.26269308501229	0.538942568388606	0.520640768209652	1	0.895553628459417	0.971255929210593	0.577971335836829	0.600474312972861	0.00526175142991486	0.0152606775799409	-0.0225029771360321
chr22	26490087	26490263	176	+	exon	SRRD	0.235896661757216	NA	0.0777595852404259	1	0.0121507727722961	0.0687802820141905	0.346371056915511	0.0833652959900765	0.809044766529486	0.880930011931261	0.263005760925434
chr22	26491485	26491862	377	-	utr3	TFIP11	0.118083295868705	0.350751638111085	0.383821816449105	1	0.295683588382773	0.585735336711886	-0.777962452151754	-0.26164924838379	0.209510291190463	0.338321992478241	-0.516313203767964
chr22	26491938	26492322	384	-	utr3	TFIP11	0.819960623090947	0.924796682208963	0.534220533158365	1	0.423758890529979	0.708350964068825	-0.479991174567618	-0.26164924838379	0.209510291190463	0.338321992478241	-0.218341926183828
chr22	26494072	26494185	113	+	utr3	SRRD	0.301276326018615	0.577714510163576	0.0855124358931898	1	0.0404723196435954	0.166186054036748	0.339235812057262	0.0833652959900765	0.809044766529486	0.880930011931261	0.255870516067185
chr22	26513850	26514013	163	+	exon	CTA-445C9.14	1	NA	0.702857683320223	1	0.767028964615661	0.929026590566105	4.53341890401014	4.49961450559227	1.41285100661732e-08	1.09868650658979e-07	0.0338043984178604
chr22	26526120	26526220	100	-	utr3	TPST2	0.0768100241353517	0.273753240444733	0.0147344030816051	1	0.00027228563256652	0.00302552963656235	1.0959398203767	-0.130491935386801	0.480854738380281	0.62216916255687	1.2264317557635
chr22	26540956	26541269	313	-	exon	TPST2	0.136192111321187	0.379942613857153	0.355741068011423	1	0.498646004885416	0.768959396584533	-0.489616235295234	-0.130491935386801	0.480854738380281	0.62216916255687	-0.359124299908433
chr22	26667269	26667374	105	+	exon	MIAT	0.171311711996834	NA	0.167739566686364	1	0.205159092184702	0.475638001385445	-1.88304542247028	-0.404453241960176	0.665387560188429	0.776821761669599	-1.4785921805101
chr22	26668196	26668675	479	+	exon	MIAT	0.0931455606656415	0.307372229397954	0.0357889039274339	1	0.0247163256689445	0.117046089440502	-1.7308915477437	-0.404453241960176	0.665387560188429	0.776821761669599	-1.32643830578353
chr22	26668743	26668903	160	+	exon	MIAT	0.679134474405651	NA	0.740461959161988	1	0.913603261402618	0.974045207449611	-1.09732674500816	-0.404453241960176	0.665387560188429	0.776821761669599	-0.692873503047985
chr22	27796903	27797006	103	-	exon	MN1	0.0219925819638078	NA	0.0246584156849384	1	0.15069627350521	0.394635866241768	0.534626739339527	0.316803680983945	0.413759485092554	0.560033781729863	0.217823058355583
chr22	27800403	27800632	229	-	utr5	MN1	0.0819368011212327	NA	0.102005260453324	1	0.175665421604811	0.43365446904578	-0.687616886870258	0.316803680983945	0.413759485092554	0.560033781729863	-1.0044205678542
chr22	27981829	27983010	1181	-	utr3	TTC28	0.453967729907438	0.712788714864232	0.914337965703609	1	0.937824133377624	0.975079259661927	-0.911839019402378	-0.933213851716215	8.75677816457644e-05	0.000374979344686572	0.0213748323138375
chr22	27983170	27983461	291	-	exon	TTC28	0.916517099766842	NA	0.623337774823455	1	0.364566231177964	0.655963470541867	0.172816281374385	-0.933213851716215	8.75677816457644e-05	0.000374979344686572	1.1060301330906
chr22	27985922	27986036	114	+	exon	TTC28-AS1	0.0593016377462498	NA	0.024314782307622	1	0.290069805334381	0.580081925513083	4.98898790814715	1.95014301338674	5.17683184294575e-06	2.75415846072018e-05	3.03884489476041
chr22	28105546	28105718	172	-	exon	TTC28	0.362294996370111	NA	0.514841945144376	1	0.514074819800245	0.782847942441321	-1.04436046588681	-0.933213851716215	8.75677816457644e-05	0.000374979344686572	-0.111146614170599
chr22	28107038	28107643	605	-	exon	TTC28	0.190176728793999	0.456231290435929	0.360984316775672	1	0.309179496618365	0.599731021111104	-0.688407685220046	-0.933213851716215	8.75677816457644e-05	0.000374979344686572	0.244806166496169
chr22	28107853	28108113	260	-	exon	TTC28	0.645036938422452	NA	0.927361990445755	1	0.823155835994331	0.949980500001031	-1.21433565782289	-0.933213851716215	8.75677816457644e-05	0.000374979344686572	-0.281121806106674
chr22	28163162	28163532	370	-	exon	TTC28	0.417183786444906	0.684913286568571	0.133800405335052	1	0.0385269826572157	0.160425398592531	-0.353563128787912	-0.933213851716215	8.75677816457644e-05	0.000374979344686572	0.579650722928303
chr22	28783544	28783721	177	+	utr3	CCDC117	0.918263447510209	0.96834356727064	0.620646700592135	1	0.663886121538232	0.876928413116114	0.0115107197560678	-0.00333251201469118	0.986281216525375	0.991710980511225	0.014843231770759
chr22	28786112	28786441	329	+	utr3	CCDC117	0.011211699670569	0.0842621713493681	0.0846939288547739	1	0.156591183754831	0.404504379615672	-0.554759390095037	-0.00333251201469118	0.986281216525375	0.991710980511225	-0.551426878080346
chr22	28795473	28795664	191	-	utr3	XBP1	0.000872012379503956	0.0130251549960161	6.64727640551564e-05	1	0.000228764460554986	0.00258768888114842	0.646638346675892	-1.17730245230631	1.48382528218052e-11	1.64552619994296e-10	1.8239407989822
chr22	29049725	29050049	324	+	exon	ZNRF3	0.461737353992474	0.71812041158163	0.677255531563941	1	0.401290694948911	0.690355037682573	-0.607469515601614	-0.0528359838273997	0.878627561122016	0.927783965246465	-0.554633531774214
chr22	29050185	29050361	176	+	exon	ZNRF3	0.12412604730062	NA	0.169333166867433	1	0.558596535720653	0.812739168517237	-0.718589246223901	-0.0528359838273997	0.878627561122016	0.927783965246465	-0.665753262396502
chr22	29050433	29050810	377	+	exon	ZNRF3	0.00164349640179618	0.0210512144866279	0.00331800821040974	1	0.0337492306176773	0.146633079754315	-1.22725348868218	-0.0528359838273997	0.878627561122016	0.927783965246465	-1.17441750485478
chr22	29142020	29142347	327	+	utr3	KREMEN1	0.0479908376779738	0.209449778738692	0.0923478153189985	1	0.0613230931933711	0.219492801264474	-1.04244537777584	-0.890491881145435	0.00119696173587268	0.00408000394356861	-0.151953496630402
chr22	29268313	29268415	102	+	utr5	EWSR1	0.0945007167662317	0.309818287535892	0.0121275500755332	1	1.4786723453874e-08	4.56120524699868e-07	1.48875190817383	0.0932845320667485	0.563758470245025	0.694461487089124	1.39546737610708
chr22	29288693	29288859	166	+	exon	EWSR1	0.000334677718949797	0.00622484111167067	5.52957665342197e-06	0.108567708013287	4.91115601885446e-13	3.41775674225609e-11	1.89398608563296	0.0932845320667485	0.563758470245025	0.694461487089124	1.80070155356621
chr22	29299694	29299859	165	+	exon	EWSR1	0.0103580847544664	0.0802889984097893	0.000746027002518705	1	0.0177675357096744	0.0911815968851677	1.21577871040217	0.0932845320667485	0.563758470245025	0.694461487089124	1.12249417833542
chr22	29307521	29307681	160	+	utr5	GAS2L1	0.6843579984712	NA	0.461314828301855	1	0.4438914356312	0.72552170283744	-0.571261155146554	-1.32078624091183	7.24945669212412e-08	5.12512919425699e-07	0.749525085765281
chr22	29307843	29308167	324	+	utr5	GAS2L1	0.503474380010705	0.748523039061722	0.783086732484301	1	0.950649510047578	0.975079259661927	-1.91912542141813	-1.32078624091183	7.24945669212412e-08	5.12512919425699e-07	-0.598339180506293
chr22	29311729	29312702	973	+	utr3	GAS2L1	0.0409475662952277	0.190987724494685	0.186418246541723	1	0.123169569134592	0.347949310869584	-1.66601465036281	-1.32078624091183	7.24945669212412e-08	5.12512919425699e-07	-0.345228409450971
chr22	29313203	29313346	143	-	utr3	RASL10A	0.191462630777191	NA	0.0699876414756056	1	0.0393274851046529	0.16278130899872	1.4513199980553	0.356889230729641	0.637665623788983	0.754692554350808	1.09443076732566
chr22	29508249	29508441	192	-	utr3	THOC5	0.161477036588154	0.41790809127259	0.0367240558971058	1	0.0118085969232293	0.0673216918589826	0.944340557254672	0.442664983308483	0.0215950556734923	0.0522319840357015	0.501675573946189
chr22	29681498	29681640	142	+	exon	NF2	0.0467121949660637	0.206067200403906	0.00914732507448058	1	0.00724975164569854	0.046317345965149	0.857637998592608	-1.37173788213443	2.58363516246362e-10	2.5053865628987e-09	2.22937588072703
chr22	29694808	29695492	684	+	utr3	NF2	0.240967740956851	0.515508209423022	0.545239825394774	1	0.647612575869411	0.86837272443101	-1.50209643608561	-1.37173788213443	2.58363516246362e-10	2.5053865628987e-09	-0.130358553951183
chr22	29766887	29766996	109	-	utr5	ZMAT5	0.0133856976659915	0.0946564515007525	0.00120524284505448	1	2.91839804346633e-05	0.000434454636937046	3.40529608245165	1.71634565916373	3.71481924854232e-10	3.55309943061853e-09	1.68895042328792
chr22	29769745	29769932	187	+	utr3	UQCR10	0.000555682230751778	0.00922270286423412	3.61827398286078e-05	0.704297030763852	6.11527630556605e-10	2.42107159562095e-08	2.24576418170346	0.478745612338512	0.0274648532599285	0.0640612746109427	1.76701856936495
chr22	30019578	30020905	1327	-	exon	RP3-394A18.1	0.348580212591097	0.622640917724069	0.967754882680104	1	0.820628122640616	0.948746590026209	-0.325657861854938	0.0318233798939581	0.94608122857363	0.966913141704594	-0.357481241748896
chr22	30025679	30025945	266	+	utr3	MTMR3	0.572432340188089	0.791108789900695	0.913243118257347	1	0.33979103395122	0.631196612086604	-0.264578388446486	-0.364803231657011	0.307707623856582	0.450075970159029	0.100224843210524
chr22	30241006	30241497	491	-	utr3	LIF	0.805654967013589	0.918011304326465	0.790446302841043	1	0.497371522955255	0.767968046617115	-3.92973091650747	-3.85985111958299	1.98936876722918e-59	1.85709784830585e-57	-0.0698797969244866
chr22	30243013	30243938	925	-	utr3	LIF	0.611701070646659	0.813595204215972	0.26129498933604	1	0.0103480569328642	0.0610472957070919	-3.18775988514118	-3.85985111958299	1.98936876722918e-59	1.85709784830585e-57	0.67209123444181
chr22	30292255	30292469	214	-	utr3	TBC1D10A	0.588143390451683	0.800763572971086	0.923862085585271	1	0.955922864602535	0.975079259661927	0.688467901373551	0.556375316877681	0.12557385419577	0.225914623856784	0.13209258449587
chr22	30375406	30375719	313	-	utr3	RNF215	0.788268546756256	NA	0.510049712918733	1	0.530607599401981	0.794572945588745	-1.34033849107751	0.343242055914991	0.161471629685361	0.275915238359202	-1.6835805469925
chr22	30377766	30378173	407	-	utr3	RNF215	0.0588277974604986	NA	0.101357162548751	1	0.231127056103766	0.509249271730823	-1.42929544349779	0.343242055914991	0.161471629685361	0.275915238359202	-1.77253749941278
chr22	30379424	30379554	130	-	utr3	RNF215	0.0649949635410219	0.250260363176773	0.0107758812684493	1	0.00186850671654601	0.0155995878302919	2.0854549154751	0.343242055914991	0.161471629685361	0.275915238359202	1.74221285956011
chr22	30422419	30422636	217	+	utr3	SEC14L2	0.343648038093226	0.618501105174922	0.130013507081152	1	0.395361145114775	0.684471322247427	0.608897632281572	-0.183249401669441	0.522966462365928	0.660357555340504	0.792147033951013
chr22	30428738	30428911	173	+	utr3	RP4-539M6.19	0.21012125415399	0.481713474847275	0.0658024772222973	1	0.0201683804584508	0.10055192557768	3.12203232438414	NA	NA	NA	NA
chr22	30578775	30578948	173	-	exon	PES1	0.00806952209695884	0.0676330488397465	0.000425210382521907	1	7.10266278721243e-09	2.31146851094525e-07	1.60884595904335	0.110798517787627	0.500977058184164	0.640913761121951	1.49804744125572
chr22	30579068	30579286	218	-	exon	PES1	0.0111672723067638	0.0841250961827172	0.000398137374441764	1	9.23495154613489e-15	8.25481535537177e-13	1.84543284799516	0.110798517787627	0.500977058184164	0.640913761121951	1.73463433020753
chr22	30579693	30579853	160	-	exon	PES1	4.34600199993305e-06	0.000174114911906371	1.19593856733692e-07	0.00237585155787152	5.95863984254379e-07	1.30829873922752e-05	2.11058342816907	0.110798517787627	0.500977058184164	0.640913761121951	1.99978491038145
chr22	30636094	30636194	100	+	utr5	SLC35E4	0.555369390446741	NA	0.256106310304354	1	0.411736756608657	0.699082786204751	1.02259284308788	0.25006597613304	0.369750667086591	0.516200931305202	0.77252686695484
chr22	30636247	30636436	189	+	utr5	SLC35E4	0.816573271136024	0.922749772342175	0.753832640298277	1	0.595368358113582	0.836526146425977	0.13576372714149	0.25006597613304	0.369750667086591	0.516200931305202	-0.11430224899155
chr22	30646948	30647058	110	+	utr3	SLC35E4	0.905436998102981	NA	0.782442774294742	1	0.822700319108202	0.949672778390872	0.132621934922244	0.25006597613304	0.369750667086591	0.516200931305202	-0.117444041210796
chr22	30661712	30662004	292	-	utr3	DUSP18	0.95317363496443	NA	0.960702663197019	1	0.686157246080608	0.889404133357385	-1.23491322901176	-0.410260702091238	0.364423134333088	0.51083445765698	-0.824652526920522
chr22	30662081	30662275	194	+	utr3	SLC35E4	0.452682993142103	NA	0.246165772849941	1	0.24631678317673	0.527872513161134	-0.108207466955684	0.25006597613304	0.369750667086591	0.516200931305202	-0.358273443088724
chr22	30663155	30663588	433	+	utr3	SLC35E4	0.347510819140287	0.621610798887517	0.560264607304201	1	0.455158374924756	0.734653434752568	-0.632949799103847	0.25006597613304	0.369750667086591	0.516200931305202	-0.883015775236887
chr22	30663665	30663878	213	-	exon	DUSP18	0.411544957702155	NA	0.208614383163376	1	0.890319823861338	0.970173961331434	0.404694792557005	-0.410260702091238	0.364423134333088	0.51083445765698	0.814955494648243
chr22	30925972	30926167	195	-	utr3	MORC2	0.399710676357381	NA	0.492559155642855	1	0.484324037602877	0.757699125596632	-0.898505120296356	0.1061908009164	0.632071448262575	0.750327294523529	-1.00469592121276
chr22	30967853	30968837	984	-	utr5	MORC2	0.305051270030378	0.580710482697542	0.793195521438517	1	0.579518157244489	0.825966751160425	0.0125445873419749	0.1061908009164	0.632071448262575	0.750327294523529	-0.0936462135744248
chr22	30969141	30969332	191	-	utr5*	MORC2	0.394248410886376	0.664616517182912	0.761275717536501	1	0.650382110490174	0.870002328312496	0.548010267651031	0.1061908009164	0.632071448262575	0.750327294523529	0.441819466734631
chr22	30970663	30970861	198	+	exon	TUG1	0.119599370003094	0.352712410208112	0.383271165891953	1	0.142462104219459	0.380959691538593	-0.0822871306643585	0.30682349205221	0.0901780665926779	0.172772061544523	-0.389110622716569
chr22	30971098	30971784	686	+	exon	TUG1_2	5.26084387510412e-05	0.00138279819911591	0.00403145585579046	1	0.00364941037078138	0.0268361760062724	-0.244683591838706	NA	NA	NA	NA
chr22	30972970	30973604	634	+	exon	TUG1_4	0.606436896912785	0.810936860092503	0.840778630299194	1	0.439933976400736	0.722612963976627	0.449229053817053	NA	NA	NA	NA
chr22	30975187	30976058	871	+	exon	TUG1	0.312019232347976	0.587423648517187	0.767113776453371	1	0.404790696423683	0.693217854774618	0.342608466926617	0.30682349205221	0.0901780665926779	0.172772061544523	0.0357849748744065
chr22	30976312	30976774	462	-	exon	RP3-430N8.11	0.39085889077172	0.66125864412603	0.813327566293983	1	0.849101073876493	0.957971182043213	0.217486531552663	NA	NA	NA	NA
chr22	30977229	30978385	1156	-	exon	RP3-430N8.10	0.453638203959881	0.712680429042596	0.991493021114904	1	0.689035428420404	0.891067421321449	-0.00523185916656299	NA	NA	NA	NA
chr22	30978436	30978837	401	-	exon	RP3-430N8.11	0.666535006231631	0.848225602618046	0.749637919459299	1	0.279612227210297	0.56691747324545	-0.146085278590345	NA	NA	NA	NA
chr22	30978893	30979036	143	+	exon	TUG1	0.834404826998586	NA	0.576832909560097	1	0.333706623849957	0.62450056935613	0.527977493700582	0.30682349205221	0.0901780665926779	0.172772061544523	0.221154001648372
chr22	31095383	31095514	131	+	exon	SMTN	0.003929265095813	0.0404963060249209	0.000246879720942364	1	4.12155843922113e-05	0.000582999783368917	0.857687610249789	-0.701316573447528	0.000191697160228967	0.000772081908619218	1.55900418369732
chr22	31204546	31204869	323	+	utr3	RNF185	0.625266023334137	0.822342251437472	0.83714062118482	1	0.856502776482564	0.960273847727574	0.079117504418642	0.00556466069151517	0.977412665905004	0.986714199493833	0.0735528437271268
chr22	31205014	31205495	481	+	utr3	RNF185	0.750130576445539	0.889998234514647	0.714538473783866	1	0.138604631159768	0.374729982777961	0.157931786576754	0.00556466069151517	0.977412665905004	0.986714199493833	0.152367125885239
chr22	31206643	31206765	122	+	utr3	RNF185	0.397417945658088	0.667506955542872	0.109564236175986	1	0.0020111030416849	0.0165767640878552	0.878096230725354	0.00556466069151517	0.977412665905004	0.986714199493833	0.872531570033839
chr22	31276916	31277101	185	+	exon	LIMK2	0.836602705513411	NA	0.817038885666851	1	0.501379283287707	0.771636068677867	-0.559240292695899	0.281797013131726	0.204092595924718	0.331536031307252	-0.841037305827625
chr22	31278640	31279232	592	+	utr3	LIMK2	0.252383045721907	0.528430274129397	0.603259307733139	1	0.838123096246414	0.954175803045214	0.391341410317986	0.281797013131726	0.204092595924718	0.331536031307252	0.10954439718626
chr22	31283014	31283265	251	-	utr3	PIK3IP1	0.0828545061481446	NA	0.125798022228067	1	0.0623562236488123	0.222274094861232	-2.33058800028302	-1.63903783304704	0.00023424305913129	0.00092395140168894	-0.691550167235982
chr22	31292356	31292481	125	-	utr5	PIK3IP1	0.400382193041818	NA	0.244331014240488	1	0.412714342613536	0.699992482597692	-0.746816597731775	-1.63903783304704	0.00023424305913129	0.00092395140168894	0.892221235315263
chr22	31344771	31345747	976	-	utr5	PATZ1	0.303027045235382	0.579417714683466	0.535257079829469	1	0.534483769791416	0.796533744265183	-0.931059545546866	-0.570064768857013	0.0708471263040358	0.141640717886665	-0.360994776689853
chr22	31348778	31348886	108	+	intergenic	NA	0.523466238133916	NA	0.639504195026109	1	0.801502032177738	0.942458423243608	-1.66391666899926	NA	NA	NA	NA
chr22	31434001	31434151	150	+	utr3	DRG1	0.839073022887182	0.933814267065924	0.573295976049328	1	0.223299464417084	0.499777301174759	1.12463311158502	1.0703504042396	4.52095023809521e-09	3.7414514893992e-08	0.0542827073454251
chr22	31439762	31440018	256	-	utr3	EIF4ENIF1	0.400198157415888	0.669694358535675	0.746893399955613	1	0.595418601724796	0.836526146425977	-0.140683436344057	0.329860220887713	0.145490930314041	0.254255054523347	-0.47054365723177
chr22	31489702	31489809	107	-	utr5	EIF4ENIF1	0.652195791713093	NA	0.843152080309268	1	0.929213276624918	0.975079259661927	0.402036579641148	0.329860220887713	0.145490930314041	0.254255054523347	0.0721763587534347
chr22	31618910	31619317	407	-	utr3	PISD	0.0676243429652505	0.25608618121408	0.00760214746736601	1	0.00662124598611654	0.0431238663448108	1.33727133733183	0.484891982174664	0.00771517528621815	0.0213644748466349	0.852379355157165
chr22	31619473	31619790	317	-	utr3	PISD	0.440813324116314	0.702073819389964	0.100902201126369	1	0.0598321316905325	0.216273154665706	1.22478805391271	0.484891982174664	0.00771517528621815	0.0213644748466349	0.739896071738047
chr22	31685207	31685390	183	-	utr3	PRR14L	0.414410556134853	NA	0.681116230284475	1	0.953364820957763	0.975079259661927	-0.547303089760796	-0.229878151832923	0.356759115987425	0.502404859014407	-0.317424937927873
chr22	31685451	31685746	295	-	utr3	PRR14L	0.435070173975584	NA	0.653502554740207	1	0.713460716421259	0.903938637310342	-0.671791460675506	-0.229878151832923	0.356759115987425	0.502404859014407	-0.441913308842583
chr22	31714321	31714608	287	-	exon	PRR14L	0.0608451174119667	NA	0.0155230309327067	1	0.0012257402640673	0.0110845720282921	0.748586543630777	-0.229878151832923	0.356759115987425	0.502404859014407	0.9784646954637
chr22	31714709	31715443	734	-	exon	PRR14L	0.649533747469576	0.837693093797651	0.362561288527087	1	0.293512948674622	0.583727997025988	0.598184758365634	-0.229878151832923	0.356759115987425	0.502404859014407	0.828062910198557
chr22	31715775	31716379	604	-	exon	PRR14L	0.794727017552233	0.911536536764849	0.829117498652548	1	0.957237713940189	0.975079259661927	0.218702292015449	-0.229878151832923	0.356759115987425	0.502404859014407	0.448580443848372
chr22	31716546	31717219	673	-	exon	PRR14L	0.614628515559838	0.814711280308317	0.999820565748927	1	0.816363068859304	0.947369461300551	-0.211563495588173	-0.229878151832923	0.356759115987425	0.502404859014407	0.0183146562447503
chr22	31738505	31738775	270	-	exon	PRR14L	0.135854221985105	0.379304961526067	0.239443621555566	1	0.2775882348377	0.564152645417929	-0.417453677218287	-0.229878151832923	0.356759115987425	0.502404859014407	-0.187575525385364
chr22	31749959	31750126	167	-	utr5	PRR14L	0.636052547644216	0.828658082035404	0.987794170317687	1	0.947769329294762	0.975079259661927	-0.0385860797008576	-0.229878151832923	0.356759115987425	0.502404859014407	0.191292072132065
chr22	31944675	31944855	180	+	utr5	YWHAH	0.104006469767452	0.326576876847977	0.01959515332022	1	1.43037992257896e-06	2.86817557357009e-05	2.17933986460989	0.981824660903274	1.50169419010666e-08	1.16432575743818e-07	1.19751520370661
chr22	31956209	31957364	1155	+	utr3	YWHAH	0.145841844802342	0.394766933161733	0.034031847744186	1	0.00589080705961562	0.0393948510365379	1.85074404213759	0.981824660903274	1.50169419010666e-08	1.16432575743818e-07	0.868919381234314
chr22	32387837	32388054	217	-	utr3	RTCB	0.601040138354931	0.807945983074627	0.744850063123875	1	0.0170681319192171	0.0888288632214307	0.80653994115305	0.542746010776451	0.000858261551222583	0.00302465194997972	0.263793930376599
chr22	32392161	32392277	116	-	exon	RTCB	0.216673818086869	0.488961336389208	0.0472479584071154	1	0.000155158434092922	0.00184429457829601	1.32982242998736	0.542746010776451	0.000858261551222583	0.00302465194997972	0.787076419210911
chr22	32399562	32399670	108	-	exon	RTCB	1.1999333390524e-13	4.37373733255936e-11	9.28851620422e-16	1.87600161776631e-11	7.10906874740649e-12	4.0850740185097e-10	4.19714098209905	0.542746010776451	0.000858261551222583	0.00302465194997972	3.6543949713226
chr22	32859271	32859522	251	+	utr3	TIMP3	0.0500866544872353	0.2145761032645	0.00652398076989201	1	3.47099612404687e-05	0.000503306950589983	-2.11702672622989	-3.23726160642139	1.00150058909043e-110	2.76783136490202e-108	1.1202348801915
chr22	32859718	32859935	217	+	utr3	TIMP3	0.0361385541206909	0.177642113437422	0.00447030493077375	1	5.90483092948713e-05	0.000794899328338991	-1.88496171339893	-3.23726160642139	1.00150058909043e-110	2.76783136490202e-108	1.35229989302245
chr22	33273276	33273793	517	-	utr3	LARGE1	0.184340993951952	0.448780053685048	0.441697464911727	1	0.495600214626308	0.766611355523114	-2.22628154802405	-1.53908328149437	6.11041196768824e-12	7.13810305724826e-11	-0.687198266529674
chr22	35264669	35265490	821	+	utr3	HMGXB4	0.965425345033574	0.987880666809059	0.415059399644256	1	0.176341114087908	0.434601184598493	0.181780349455169	-0.338340533415576	0.102132334559132	0.191159112019248	0.520120882870744
chr22	35347322	35347548	226	+	utr3	TOM1	0.45476063136051	0.713107342872147	0.91401087573236	1	0.89784176533395	0.971829598453551	-0.379595077456818	-0.402745543671525	0.0242900713622303	0.0577332419251199	0.0231504662147072
chr22	35423275	35423410	135	+	exon	MCM5	0.923844574890454	0.970982774303469	0.608980234860141	1	0.855733868146393	0.960118900192875	2.10747146616536	1.5814235765481	3.01862498177801e-10	2.90573781472343e-09	0.526047889617258
chr22	35424186	35424419	233	+	utr3	MCM5	0.704646881319022	0.86652261960059	0.799426877452402	1	0.732156769196947	0.912281577479028	1.54338525815198	1.5814235765481	3.01862498177801e-10	2.90573781472343e-09	-0.0380383183961168
chr22	35648503	35648685	182	+	utr5	APOL6	0.0211622264781561	0.128354452385805	0.00907219916454576	1	0.0110250170282075	0.0641409148022302	-5.1859304888523	-6.65359114982882	1.48667393241895e-148	8.21739454645466e-146	1.46766066097652
chr22	35658664	35659714	1050	+	utr3	APOL6	0.20695842683252	0.477578733974452	0.513155993211928	1	0.42630359099351	0.710576646946914	-7.0919355987454	-6.65359114982882	1.48667393241895e-148	8.21739454645466e-146	-0.438344448916581
chr22	35665441	35665573	132	+	utr3	APOL6	0.858687572892383	0.942604725745552	0.979729403911603	1	0.797989642461717	0.94119743282391	-5.58995644776707	-6.65359114982882	1.48667393241895e-148	8.21739454645466e-146	1.06363470206175
chr22	35667737	35668183	446	+	utr3	APOL6	0.614292522390316	0.814452697996418	0.227752476475875	1	0.733850588207541	0.912791061285855	-7.07798985208064	-6.65359114982882	1.48667393241895e-148	8.21739454645466e-146	-0.424398702251819
chr22	35744062	35744191	129	-	utr3	RBFOX2	0.274089582676232	0.551750602541969	0.0853584229111664	1	0.0301664325855365	0.135516482501744	0.00319625213456202	-1.19208049730043	3.61019431644218e-16	6.15991238201068e-15	1.19527674943499
chr22	35838434	35838677	243	-	intron	RBFOX2	0.884322590129567	0.954706202288107	0.702171593108766	1	0.103000265982941	0.310343273325678	0.816019450277294	-1.19208049730043	3.61019431644218e-16	6.15991238201068e-15	2.00809994757772
chr22	35840161	35840446	285	-	utr5	RBFOX2	0.227644251064218	0.50036788053314	0.464532218885455	1	0.502534358248738	0.772417601421309	-0.543485083309457	-1.19208049730043	3.61019431644218e-16	6.15991238201068e-15	0.648595413990972
chr22	36140391	36140628	237	-	utr3	APOL3	0.231494653568841	NA	0.126049099304218	1	0.203467497794462	0.473298440393503	-2.95137549428042	-4.526276065442	1.78730569600664e-19	3.79581080272229e-18	1.57490057116158
chr22	36140835	36141182	347	-	utr3	APOL3	0.926570318687949	NA	0.838338038337943	1	0.849162348378978	0.957971182043213	-4.17913090611611	-4.526276065442	1.78730569600664e-19	3.79581080272229e-18	0.347145159325893
chr22	36141364	36141710	346	-	utr3	APOL3	0.99138969805527	0.998711825707418	0.812541418115998	1	0.834317743789332	0.953648973937698	-4.9838346107258	-4.526276065442	1.78730569600664e-19	3.79581080272229e-18	-0.457558545283798
chr22	36226704	36227083	379	-	utr3	APOL2	0.076932048135973	0.274123607620295	0.024563345457242	1	0.00653766380396697	0.0427039605149022	-4.71828188625471	-6.38668639379189	2.92824774853833e-139	1.3370633850065e-136	1.66840450753718
chr22	36227821	36227990	169	-	exon	APOL2	0.013247279164543	0.0939849140352303	0.00305475281125305	1	0.000430375168372301	0.00448714638999674	-4.54786148515005	-6.38668639379189	2.92824774853833e-139	1.3370633850065e-136	1.83882490864184
chr22	36265182	36266123	941	+	utr3	APOL1	0.529651438895716	0.766407606315697	0.741010847567507	1	0.879279892690728	0.966514345094035	-4.93820285986219	-3.66687634367174	2.05895316771472e-12	2.54090789275441e-11	-1.27132651619045
chr22	36266844	36266944	100	+	utr3	APOL1	0.502023881494361	NA	0.632323948099004	1	0.778368031311656	0.935043616858166	-4.55094674091683	-3.66687634367174	2.05895316771472e-12	2.54090789275441e-11	-0.88407039724509
chr22	36282483	36282684	201	-	utr3	MYH9	0.251548526149637	0.527573631059268	0.0565443527679337	1	0.00153248777723154	0.0132322144830092	-2.04930868993199	-2.45367090783819	7.40664109221911e-41	3.79436803660903e-39	0.404362217906198
chr22	36285091	36285234	143	-	exon	MYH9	7.34014910856427e-13	2.13711264430121e-10	4.05504196900702e-15	8.18631872703138e-11	7.3156038824705e-12	4.19177849812669e-10	0.321429219627799	-2.45367090783819	7.40664109221911e-41	3.79436803660903e-39	2.77510012746599
chr22	36285810	36285912	102	-	exon	MYH9	7.89211351761924e-07	4.0096174045891e-05	1.22958095328444e-08	0.000245338287608844	1.75498119253529e-10	7.67308298788474e-09	0.0472277605342439	-2.45367090783819	7.40664109221911e-41	3.79436803660903e-39	2.50089866837243
chr22	36286657	36286790	133	-	exon	MYH9	0.000103324163217986	0.00241781735876401	4.34764649920603e-06	0.0854312537093985	3.43183528298698e-09	1.19001846916266e-07	-0.0944486737354723	-2.45367090783819	7.40664109221911e-41	3.79436803660903e-39	2.35922223410272
chr22	36288191	36288344	153	-	exon	MYH9	1.78102482087485e-05	0.000568875860507282	4.06992820121194e-07	0.00806028910312555	3.52440281504726e-10	1.4645204424841e-08	-0.5636073885666	-2.45367090783819	7.40664109221911e-41	3.79436803660903e-39	1.89006351927159
chr22	36288667	36288872	205	-	exon	MYH9	0.000555778405837128	0.00922270286423412	2.34099558845167e-05	0.45677505921869	7.52658378129095e-08	1.98654400274703e-06	-0.671311816171526	-2.45367090783819	7.40664109221911e-41	3.79436803660903e-39	1.78235909166666
chr22	36289039	36289243	204	-	exon	MYH9	0.00098585740566922	0.0144072211600695	4.10814881687985e-05	0.7990760263713	1.65383733451747e-08	5.01688936226477e-07	-0.473768300767028	-2.45367090783819	7.40664109221911e-41	3.79436803660903e-39	1.97990260707116
chr22	36291924	36292163	239	-	exon	MYH9	1.77405391205723e-05	0.000567847277559123	3.32142091257476e-07	0.00658239196454066	3.08499603650413e-10	1.3007429829386e-08	-0.421380951606939	-2.45367090783819	7.40664109221911e-41	3.79436803660903e-39	2.03228995623125
chr22	36293269	36293410	141	-	exon	MYH9	3.46249607646921e-05	0.000990967686157729	8.21092260867453e-07	0.0162288885360452	3.80035421460902e-08	1.05862498565397e-06	-0.423062683601603	-2.45367090783819	7.40664109221911e-41	3.79436803660903e-39	2.03060822423658
chr22	36294082	36294224	142	-	exon	MYH9	0.000192535403627241	0.00402067035988473	6.3357380098588e-06	0.12430084401542	9.52799245704921e-09	3.01774778419171e-07	-0.66983566296779	-2.45367090783819	7.40664109221911e-41	3.79436803660903e-39	1.7838352448704
chr22	36294865	36295016	151	-	exon	MYH9	0.000752099201247682	0.0116667847406659	2.70869193620332e-05	0.527978232204752	1.78382916152979e-08	5.37071438573161e-07	-0.454952042181716	-2.45367090783819	7.40664109221911e-41	3.79436803660903e-39	1.99871886565647
chr22	36295457	36295655	198	-	exon	MYH9	6.2728871838111e-05	0.00158550103443907	1.73745481384462e-06	0.0342573965645743	1.74020556901284e-08	5.24722854632478e-07	-0.198086658163011	-2.45367090783819	7.40664109221911e-41	3.79436803660903e-39	2.25558424967518
chr22	36296791	36296891	100	-	exon	MYH9	0.000210643185347065	0.00428072191430143	1.49773411930716e-05	0.292911861712902	5.41676656231061e-06	9.52774525877389e-05	-0.0660982940590438	-2.45367090783819	7.40664109221911e-41	3.79436803660903e-39	2.38757261377914
chr22	36298849	36298960	111	-	exon	MYH9	4.3556264833937e-05	0.00117968130516244	2.05712765492055e-06	0.0405315861848997	8.63033254281993e-07	1.83287484795348e-05	0.0361609401678659	-2.45367090783819	7.40664109221911e-41	3.79436803660903e-39	2.48983184800605
chr22	36300069	36300230	161	-	exon	MYH9	4.63510378585107e-05	0.0012486738668645	1.09774241403384e-06	0.0216771194499262	2.02386930748447e-11	1.02942596089117e-09	-0.194441875482255	-2.45367090783819	7.40664109221911e-41	3.79436803660903e-39	2.25922903235593
chr22	36300780	36301013	233	-	exon	MYH9	8.17822528219184e-08	5.65380505809974e-06	6.80071875034172e-10	1.36238798725596e-05	9.66226480414847e-17	1.12328017191349e-14	-0.0848681027482969	-2.45367090783819	7.40664109221911e-41	3.79436803660903e-39	2.36880280508989
chr22	36301463	36301616	153	-	exon	MYH9	6.55824268393935e-07	3.42385497361523e-05	7.05701860548566e-09	0.000140956889625971	5.8800508670172e-12	3.44780125473615e-10	-0.099734866524683	-2.45367090783819	7.40664109221911e-41	3.79436803660903e-39	2.35393604131351
chr22	36489998	36490231	233	-	utr3	FOXRED2	0.852617562129012	0.939773881136696	0.844482686010383	1	0.944350631508511	0.975079259661927	-0.822945545534626	-0.540162539901944	0.0329110436950683	0.0748363713079154	-0.282783005632682
chr22	36506909	36507025	116	-	utr5	FOXRED2	0.824682071838359	NA	0.838096577616518	1	0.833165387549755	0.953532840275783	0.457897521355448	-0.540162539901944	0.0329110436950683	0.0748363713079154	0.998060061257392
chr22	36524565	36524665	100	-	exon	EIF3D	1.39908552092188e-11	2.98340208264187e-09	2.49990889716691e-14	5.04431617270339e-10	1.86588385154957e-22	4.2164782047601e-20	3.75422282107798	-0.044171550251028	0.781546610967632	0.86225470200463	3.79839437132901
chr22	37018598	37018702	104	-	exon	TST	0.428148430189221	0.692505611423746	0.823652836959044	1	0.970061494370946	0.977718999902884	-0.0481156909541984	-0.084226890124861	0.741352892767819	0.833351320566274	0.0361111991706627
chr22	37029457	37029727	270	+	utr3	MPST	0.431165730167363	0.694110151727446	0.11311417786714	1	0.0319299369937554	0.140796721210828	1.8960568517089	1.17978653031909	1.67233731833459e-08	1.29043986165686e-07	0.716270321389804
chr22	37062563	37062785	222	+	utr3	KCTD17	0.639291602077111	0.830169858635604	0.988414217733683	1	0.950095223447812	0.975079259661927	-1.27695535558747	-0.701566131151034	0.00397075396696087	0.0118704406948543	-0.575389224436433
chr22	37063045	37063254	209	+	utr3	KCTD17	0.905489214596482	0.963327012085639	0.55171207373287	1	0.795502081239901	0.940234451850232	-0.153625291661851	-0.701566131151034	0.00397075396696087	0.0118704406948543	0.547940839489183
chr22	37180898	37181014	116	-	utr3	C1QTNF6	0.0590772911500372	NA	0.0577262558803281	1	0.447425102092139	0.728455731666567	-2.00057662559775	-0.300990448329321	0.367871843162093	0.514364278643097	-1.69958617726843
chr22	37182138	37182687	549	-	utr3	C1QTNF6	0.717738354030858	0.873517578780321	0.813142086323449	1	0.871311880414869	0.964057207873284	-0.685137313596775	-0.300990448329321	0.367871843162093	0.514364278643097	-0.384146865267454
chr22	37225341	37225491	150	-	utr3	RAC2	0.543551501893085	NA	0.803914202105155	1	0.949499222042402	0.975079259661927	-0.621502789606855	-0.944814370026467	0.0029634268503586	0.00913603663069603	0.323311580419612
chr22	37372371	37372595	224	-	utr3	ELFN2	0.664024289937528	NA	0.801228710254643	1	0.746112307615554	0.918561991868634	-2.90893712791924	-2.33627705295736	0.262604052549882	NA	-0.572660074961885
chr22	37372738	37373414	676	-	utr3	ELFN2	0.0759300595257648	0.272059120046085	0.117052292999338	1	0.0728920451625411	0.247176667055981	-5.34314796984764	-2.33627705295736	0.262604052549882	NA	-3.00687091689028
chr22	37373475	37373696	221	-	exon	ELFN2	0.557798461930884	NA	0.674974116841595	1	0.549835229546092	0.805821331824747	-3.41283419304306	-2.33627705295736	0.262604052549882	NA	-1.0765571400857
chr22	37373798	37374080	282	-	exon	ELFN2	0.42126927244173	NA	0.533111339686309	1	0.619297307518949	0.850552547956407	-3.3597902489674	-2.33627705295736	0.262604052549882	NA	-1.02351319601005
chr22	37566153	37566404	251	+	utr5	CDC42EP1	0.536017890242471	0.769677075985549	0.198076648765843	1	0.224235572484724	0.500724464341316	-0.262863685987049	-1.1563828926366	5.24436859034488e-10	4.90580256098349e-09	0.893519206649546
chr22	37568628	37569005	377	+	utr3	CDC42EP1	0.00556673520668555	0.051896780190406	0.000316867418139995	1	0.00308703036677519	0.0235086538192286	0.268346109329778	-1.1563828926366	5.24436859034488e-10	4.90580256098349e-09	1.42472900196637
chr22	37623398	37623500	102	+	exon	GGA1	6.09761664616741e-07	3.20548319524217e-05	1.08170046754593e-08	0.00021587496230814	8.36122527171526e-07	1.78136612992306e-05	3.81608784324866	0.577714477517284	0.00291084838527255	0.00899241939759737	3.23837336573138
chr22	37632712	37633052	340	+	utr3	GGA1	0.563794589055651	0.785989878296737	0.221004054400821	1	0.0282103057767446	0.129152246683199	0.853371093172174	0.577714477517284	0.00291084838527255	0.00899241939759737	0.27565661565489
chr22	37633162	37633308	146	+	utr3	GGA1	0.249241885252868	0.52461033542728	0.0555799817463064	1	0.000179204209724696	0.0020917905200134	1.43238663539076	0.577714477517284	0.00291084838527255	0.00899241939759737	0.854672157873478
chr22	37665676	37665927	251	+	utr3	SH3BP1	0.270935024218246	0.548830113281275	0.623643336419272	1	0.589622875134473	0.832706681349901	2.20924050330913	-0.615258265669249	0.0590755851982417	0.122068233300922	2.82449876897838
chr22	37675685	37675788	103	+	utr5	LGALS1	2.34690917593042e-11	4.55541088763931e-09	2.11796515142448e-13	4.26960594875661e-09	3.0287398210401e-08	8.62804749019242e-07	3.1247069335497	-0.559992747544097	0.0147545681454213	0.0376418012056881	3.68469968109379
chr22	37678551	37678707	156	+	utr3	LGALS1	1.30178646640382e-05	0.000440917592417706	7.24292421985031e-07	0.014322158352332	0.0103196983038125	0.0609186299636854	2.01195916808428	-0.559992747544097	0.0147545681454213	0.0376418012056881	2.57195191562837
chr22	37686390	37686512	122	+	utr5	NOL12	0.0979893195427599	0.316458681287838	0.0185735802829537	1	0.000964969204197237	0.00902672587665806	2.49381362695375	1.04885658711566	0.0660992461570848	0.13377804647171	1.44495703983809
chr22	37691398	37691515	117	+	utr3	RP1-37E16.12	0.215048789550104	0.487473974215986	0.435986703922104	1	0.859862082852397	0.960706284046265	0.826701555172127	NA	NA	NA	NA
chr22	37757704	37758016	312	+	utr3	TRIOBP	0.359484316564392	0.634186967231985	0.752937319717837	1	0.951779853257919	0.975079259661927	-1.51540985670853	-1.58656732199677	2.29192256975465e-20	5.10493548834854e-19	0.0711574652882447
chr22	37805561	37806469	908	+	utr3	H1F0	0.780321686289401	0.90507350411255	0.561920749450345	1	0.880397199460846	0.966936897966172	0.734548128633443	0.494446965918134	0.0103060177630499	0.0275439110694872	0.240101162715309
chr22	37877748	37877875	127	+	exon	RP5-1014D13.2	0.983155343156382	0.995343139333256	0.52927525465305	1	0.65142184117978	0.870640355516198	0.155295824597695	-0.838168291265942	0.218744011569804	0.349710703228206	0.993464115863636
chr22	37937137	37937267	130	+	exon	MICALL1	0.225357802218703	0.497509058849689	0.0642141192519656	1	0.0374480730904657	0.157399299058609	-0.81014550977485	-1.83682477613058	2.4324868245579e-22	6.10417601708651e-21	1.02667926635573
chr22	37937762	37937866	104	+	exon	MICALL1	0.971128416973225	0.990159891775515	0.566929013298948	1	0.702695082551443	0.897946550784368	-1.20638475497081	-1.83682477613058	2.4324868245579e-22	6.10417601708651e-21	0.630440021159771
chr22	37940732	37941170	438	+	utr3	MICALL1	0.002680902289165	0.0304036409422907	0.0152483861439269	1	0.00112676625190772	0.0103194548535374	-2.49728123600121	-1.83682477613058	2.4324868245579e-22	6.10417601708651e-21	-0.660456459870635
chr22	37953732	37953841	109	+	utr5	POLR2F	0.143402290600187	0.390696518142966	0.0246110079757721	1	1.5902740223811e-06	3.15731403140461e-05	1.89402118746247	2.0697044310592	0.12000033303933	0.217602261517577	-0.175683243596733
chr22	38074982	38075204	222	+	utr3	PICK1	0.600406304615576	0.807741643266769	0.984157885884135	1	0.481505971962075	0.755444894929499	1.57085603575599	1.60108806932291	3.1093068040859e-09	2.63203816179882e-08	-0.0302320335669246
chr22	38075304	38075496	192	+	utr3	PICK1	0.0611274475255285	0.241952824976863	0.131699267349182	1	0.0750970106784658	0.25201920219678	1.39519180675186	1.60108806932291	3.1093068040859e-09	2.63203816179882e-08	-0.205896262571053
chr22	38202161	38202274	113	+	utr5	MAFF	0.000178339041324944	0.00378033803891132	6.93846349203274e-06	0.136077146005746	3.35860233165901e-08	9.43410755507348e-07	1.63548484374696	-0.0619757928645367	0.71643368889135	0.815298976078123	1.69746063661149
chr22	38214493	38214657	164	+	exon	MAFF	0.00335350031582164	0.0361109493467565	0.000191851409151717	1	0.001160385593335	0.0105791818010669	1.23817716363204	-0.0619757928645367	0.71643368889135	0.815298976078123	1.30015295649658
chr22	38214947	38215381	434	+	utr3	MAFF	0.651827074800218	0.838744000720321	0.733689868623935	1	0.983704631289622	0.98502701242205	-0.124969230209343	-0.0619757928645367	0.71643368889135	0.815298976078123	-0.0629934373448063
chr22	38221167	38221634	467	-	utr3	TMEM184B	0.0438527026892777	0.199318498563694	0.225055095638484	1	0.131731469556856	0.363227764700779	-1.94301534272519	-1.85102188041182	1.44856439582791e-24	4.01923996961288e-23	-0.0919934623133669
chr22	38290709	38290886	177	-	utr3	CSNK1E	0.281862369492048	0.559311015593636	0.454809569435198	1	0.442229933670245	0.723982777857221	-0.776936631242186	-0.269970830315637	0.106321146467056	0.197590635320655	-0.506965800926549
chr22	38291428	38291590	162	-	utr3	CSNK1E	0.660218910197295	0.844744792540376	0.265530019875956	1	0.290191497872273	0.580267588507373	0.445749302053121	-0.269970830315637	0.106321146467056	0.197590635320655	0.715720132368758
chr22	38296258	38297455	1197	-	utr3	CSNK1E	0.247371501264901	0.522708238541605	0.750980766649246	1	0.815141807771066	0.947038950651026	-0.746912369029285	-0.269970830315637	0.106321146467056	0.197590635320655	-0.476941538713648
chr22	38297668	38297915	247	-	utr3	CSNK1E	0.938972191572642	0.97779777552569	0.657542297404554	1	0.64809035513479	0.868640481685508	0.182633101486976	-0.269970830315637	0.106321146467056	0.197590635320655	0.452603931802613
chr22	38298642	38298841	199	-	utr3	CSNK1E	0.612740064423333	0.814241559725865	0.796737820316741	1	0.789438655552631	0.937830290886057	-0.188172342061359	-0.269970830315637	0.106321146467056	0.197590635320655	0.0817984882542784
chr22	38481353	38481500	147	+	exon	KDELR3	0.0313956142934938	0.162823683467739	0.00652090152693983	1	0.0578838445696342	0.211051465189355	0.0395182803866568	-1.4514593218637	1.83178393406821e-11	2.01438689796695e-10	1.49097760225035
chr22	38482546	38482949	403	+	utr3	KDELR3	0.190921909738805	0.457294370106866	0.468906284019322	1	0.863384049915509	0.961775132330942	-1.57320424976244	-1.4514593218637	1.83178393406821e-11	2.01438689796695e-10	-0.12174492789874
chr22	38483539	38483655	116	-	utr3	DDX17	0.0202501429304302	0.124839562894559	0.00290534748900364	1	0.0362045650259284	0.154039816332023	0.585285845582733	-0.36107862836832	0.0101936172899445	0.0272851710918816	0.946364473951053
chr22	38485808	38486041	233	-	utr3	DDX17	0.00371976759806985	0.0389083318845042	0.00028270124702079	1	6.91679846803691e-05	0.000913999019639674	1.36950988668448	-0.36107862836832	0.0101936172899445	0.0272851710918816	1.7305885150528
chr22	38486251	38486376	125	-	exon	DDX17	0.0315980550769791	0.16344928049738	0.00360575857644584	1	0.0027714999243591	0.0215297348399677	0.602778228273727	-0.36107862836832	0.0101936172899445	0.0272851710918816	0.963856856642047
chr22	38487822	38488176	354	-	utr3	DDX17	0.171948604217935	0.431868259432572	0.0294960338093761	1	0.0591899350649072	0.214723660538495	0.375893098808652	-0.36107862836832	0.0101936172899445	0.0272851710918816	0.736971727176972
chr22	38671123	38671234	111	-	exon	RP3-508I15.9	0.497828938748483	0.745177077493493	0.202266294986671	1	0.283957931090506	0.572527509783684	1.07499132494797	0.734031203634867	0.406903213688176	0.553177676395239	0.340960121313099
chr22	38673183	38673409	226	+	utr3	CBY1	0.444168740961397	0.704970619368441	0.159856132291736	1	0.00173213046569354	0.0146804078912888	0.748369011860912	0.102186515317327	0.777830768311667	0.860193820660515	0.646182496543585
chr22	38682040	38682140	100	+	exon	TOMM22	0.0641899068044759	0.248774007493936	0.00713706192991893	1	8.27509842594167e-11	3.78247226233043e-09	2.23766629411464	1.06492120754898	3.31794888627082e-08	2.45820805669249e-07	1.17274508656566
chr22	38684290	38684411	121	+	utr3	TOMM22	0.52044582262529	0.760735691867138	0.157398444921122	1	0.00796977264637765	0.0499651083117043	1.60105379485008	1.06492120754898	3.31794888627082e-08	2.45820805669249e-07	0.536132587301106
chr22	38687651	38687838	187	-	utr3	JOSD1	0.300097897074747	0.576510869396228	0.0742465392896392	1	0.00297151195237765	0.0228364724441037	1.65184386550432	0.657387774448657	0.000179629846129452	0.000727525123043388	0.994456091055661
chr22	38699938	38700280	342	-	utr5	JOSD1	0.088446794655816	0.296978651961652	0.309983273993086	1	0.0996898697500003	0.303460369367641	0.756840913892441	0.657387774448657	0.000179629846129452	0.000727525123043388	0.0994531394437845
chr22	38715993	38716153	160	+	utr3	GTPBP1	0.00941435856665722	0.0755343872279758	0.000554297329925791	1	0.0002753406572122	0.00305778647037646	0.222684711929335	-1.74240893070751	7.40067144394856e-24	1.9954262260423e-22	1.96509364263684
chr22	38739893	38740051	158	-	exon	SUN2	0.0440731493464933	0.19990038379446	0.104256041995817	1	0.470209451119448	0.746927283318127	-0.773537240595976	-0.493538503609106	0.00484990803434178	0.0141758235949506	-0.279998736986871
chr22	38740488	38740994	506	-	exon	SUN2	0.163780483108504	0.421540737992237	0.380460525217431	1	0.537276279783572	0.798559386615662	-1.52689117905059	-0.493538503609106	0.00484990803434178	0.0141758235949506	-1.03335267544149
chr22	38741343	38741911	568	-	exon	SUN2	0.00143834633301163	0.0190855069954392	0.00721168196821441	1	0.00333779591631862	0.0249460243288741	-2.06753105968829	-0.493538503609106	0.00484990803434178	0.0141758235949506	-1.57399255607918
chr22	38742485	38743061	576	+	exon	RP3-508I15.21	8.86367919821436e-05	0.00215403054672497	0.000805666459002497	1	3.41165873922901e-05	0.000496133626633217	-2.25526175420294	-1.94309284609349	0.00907895583247307	0.024688553638693	-0.312168908109456
chr22	38866185	38866584	399	-	utr3	CBX6	0.251652354639681	0.527576543416035	0.537812955652981	1	0.542862447738366	0.800502203161083	-1.26979917860697	-1.13252404380073	2.3850985550443e-06	1.35432846850907e-05	-0.137275134806236
chr22	38866825	38867151	326	-	exon	CBX6	0.03805990904377	0.183208883665476	0.146076808791799	1	0.123086525361852	0.347831417462072	-1.33055216461326	-1.13252404380073	2.3850985550443e-06	1.35432846850907e-05	-0.198028120812531
chr22	38872050	38872205	155	-	utr5	CBX6	0.611533213700307	0.813514880539728	0.28289391508325	1	0.350274363273528	0.64089501402449	-0.274883336413284	-1.13252404380073	2.3850985550443e-06	1.35432846850907e-05	0.857640707387448
chr22	39044255	39044390	135	+	utr3	APOBEC3F	0.1861237167835	NA	0.196773011082073	1	0.661275893178929	0.875404531620082	-2.01308274844428	-3.22655905123554	8.46369226601358e-15	1.29949848212975e-13	1.21347630279126
chr22	39377847	39377947	100	+	utr3	SYNGR1	0.267261979070924	0.544580899841812	0.121612018184706	1	0.0777344634056644	0.257858408051249	0.437734984268507	-0.248892474525672	0.296154695275353	0.437165873888785	0.686627458794179
chr22	39430044	39431040	996	+	utr3	TAB1	0.777722677571287	0.904425941963998	0.339017331492336	1	0.87202854635185	0.964115563212015	0.0855624454168695	0.0682617872379082	0.767210721439695	0.852573620079327	0.0173006581789613
chr22	39488313	39488498	185	+	exon	MGAT3	0.931968756432697	NA	0.667662368375238	1	0.831855342393421	0.952966672621588	3.01515953444131	3.44882681219904	5.64082912627966e-10	5.2447974753598e-09	-0.433667277757731
chr22	39513552	39514246	694	+	utr3	MIEF1	0.166737935358859	0.424435704792308	0.620122034135041	1	0.257742665896373	0.540796711744898	0.663203860639093	0.918169432263612	3.80007397385873e-08	2.79764296343949e-07	-0.254965571624519
chr22	39522270	39522643	373	+	utr3	ATF4	8.40349782349185e-09	7.85363932393004e-07	2.04201903809456e-10	4.09751540184055e-06	1.07006482384177e-07	2.71388950026555e-06	1.92732034983905	-0.346881014367617	0.0189898960869302	0.0468369865441383	2.27420136420667
chr22	39529142	39529505	363	-	utr3	RPS19BP1	0.292097964511766	0.569525200606328	0.788205678547574	1	0.476609900233119	0.751456437244316	1.20026677417469	1.32071294560117	2.4226663257876e-12	2.97577096531244e-11	-0.120446171426484
chr22	40264848	40264955	107	+	exon	TNRC6B	0.439456421320315	NA	0.260792191178843	1	0.436179765558871	0.719170966135433	0.282680397856117	-0.323349168661981	0.168059563958762	0.284786049325522	0.606029566518098
chr22	40265012	40266628	1616	+	exon	TNRC6B	0.109264636293497	0.335143151029893	0.326979317787141	1	0.15034837975856	0.394095859779988	-0.683794126509343	-0.323349168661981	0.168059563958762	0.284786049325522	-0.360444957847361
chr22	40322968	40323516	548	+	utr3	TNRC6B	0.00215089543530487	0.0258243908727326	0.00761189211537565	1	0.00057506738576818	0.00576270815275019	-1.27271735941948	-0.323349168661981	0.168059563958762	0.284786049325522	-0.949368190757502
chr22	40411220	40411849	629	-	utr3	MKL1	0.564166129015419	0.786290637327943	0.994731594623741	1	0.897277920052495	0.971814354326678	-1.09585359068179	-0.725789541498264	0.00244003375144814	0.00768833917122963	-0.370064049183522
chr22	40418854	40418977	123	-	exon	MKL1	0.44491935717692	NA	0.660353362580095	1	0.948312351727579	0.975079259661927	-0.897266085189555	-0.725789541498264	0.00244003375144814	0.00768833917122963	-0.171476543691292
chr22	40770472	40770899	427	-	utr3	SLC25A17	0.0104291980019535	0.0806837290493492	0.0973818285915129	1	0.0528285019029623	0.199191381753352	0.210115453304165	0.591504699649623	0.00370508416281796	0.0111668227515897	-0.381389246345458
chr22	40830827	40830927	100	-	utr3	ST13	1.65644081872496e-06	7.55376927575179e-05	6.34284339494363e-09	0.000126717325344184	4.31516978459571e-11	2.05169491034962e-09	4.62696038065924	0.991119907391598	1.36553839939207e-07	9.26114579942879e-07	3.63584047326764
chr22	40926289	40926418	129	+	utr3	XPNPEP3	0.855757214419096	NA	0.940020549191607	1	0.916180361117277	0.974741930385349	-0.83798697419354	-0.82921364034683	0.00228011013687995	0.00724858987664999	-0.00877333384670986
chr22	41091751	41091940	189	+	utr5	EP300	0.759161241616371	0.894447638282435	0.808235181934907	1	0.463560398909796	0.741337424493422	0.45749261088784	-0.107604820564635	0.59521047631552	0.719908145307695	0.565097431452475
chr22	41092452	41092721	269	+	utr5	EP300	0.759689084309428	0.894592951762993	0.786661273170053	1	0.820274778454517	0.948746590026209	-0.341917334447907	-0.107604820564635	0.59521047631552	0.719908145307695	-0.234312513883272
chr22	41117234	41117808	574	+	exon	EP300	0.594044446601708	0.803882098815683	0.223089805506712	1	0.00724360066313466	0.046292753904342	0.466908846280611	-0.107604820564635	0.59521047631552	0.719908145307695	0.574513666845246
chr22	41177024	41178335	1311	+	exon	EP300	0.772495005173368	0.901690304272549	0.640014594988777	1	0.722277123960615	0.907879023899549	-0.0520245055747169	-0.107604820564635	0.59521047631552	0.719908145307695	0.0555803149899179
chr22	41178410	41178517	107	+	exon	EP300	0.873767978499618	0.949385173068656	0.555795673577393	1	0.413085583031669	0.700040120807279	0.930541079312083	-0.107604820564635	0.59521047631552	0.719908145307695	1.03814589987672
chr22	41178579	41179170	591	+	utr3	EP300	0.067410998067632	0.255557253509595	0.224299457118254	1	0.155389829677009	0.402952293745002	-0.488050886903535	-0.107604820564635	0.59521047631552	0.719908145307695	-0.3804460663389
chr22	41230202	41231243	1041	+	utr3	L3MBTL2	0.0357718456932932	0.1764697764081	0.176500957034068	1	0.0500275888149496	0.192014287451578	-0.250108392653787	0.283022923538146	0.188205220823443	0.311288222115573	-0.533131316191933
chr22	41245951	41246070	119	-	utr3	RANGAP1	0.204590502647501	0.474720360448329	0.0423896933094235	1	0.0541665073991399	0.202377261157626	-0.2167894294284	-0.891391208217938	7.46270596142091e-08	5.26702540368565e-07	0.674601778789538
chr22	41246493	41246608	115	-	utr3	RANGAP1	0.787061580394602	0.908309499746495	0.706573544925163	1	0.571107761306534	0.820326245246059	-0.797011396645411	-0.891391208217938	7.46270596142091e-08	5.26702540368565e-07	0.0943798115725268
chr22	41249258	41249373	115	-	exon	RANGAP1	0.659777326226366	0.844554341595831	0.257939904099081	1	0.393223434259028	0.682999722643304	-0.17201281225961	-0.891391208217938	7.46270596142091e-08	5.26702540368565e-07	0.719378395958328
chr22	41255949	41256074	125	-	exon	RANGAP1	9.71326448953652e-05	0.00229779413080598	2.95664138435118e-06	0.0581719192371094	2.49482135539466e-11	1.24559160302707e-09	1.60859400284302	-0.891391208217938	7.46270596142091e-08	5.26702540368565e-07	2.49998521106096
chr22	41286540	41286641	101	-	utr5*	RANGAP1	0.506065409375926	NA	0.144034891669959	1	0.631820489078076	0.859314070581092	-1.76359668715013	-0.891391208217938	7.46270596142091e-08	5.26702540368565e-07	-0.872205478932193
chr22	41357243	41357415	172	+	exon	ZC3H7B	0.488752612153333	0.73864189938126	0.173557430803534	1	0.0489039871681082	0.189181956130985	-1.78856513022128	-2.23048529130081	3.69341147657692e-47	2.39433378561795e-45	0.441920161079528
chr22	41359354	41359466	112	+	utr3	ZC3H7B	0.362684371947441	0.636494887131594	0.141833598224014	1	0.246009569324079	0.527682931186655	-1.31050596352975	-2.23048529130081	3.69341147657692e-47	2.39433378561795e-45	0.919979327771054
chr22	41395772	41396147	375	+	utr3	TEF	0.223709430298701	0.496039949432092	0.411289895300343	1	0.595211537135346	0.836526146425977	-0.603030665447187	-0.567328932527189	0.120251270897725	0.21799742726659	-0.0357017329199982
chr22	41397416	41397602	186	+	utr3	TEF	0.50005729930187	NA	0.740475291922632	1	0.920582355676858	0.975079259661927	-0.175460341479291	-0.567328932527189	0.120251270897725	0.21799742726659	0.391868591047897
chr22	41433648	41433749	101	-	utr3	TOB2	0.288517607632431	NA	0.139564127572267	1	0.260181555808474	0.543004473148009	0.234202795609943	-0.626860086705207	0.00849847708883082	0.0233000930392641	0.861062882315149
chr22	41436157	41437377	1220	-	utr3	TOB2	0.0215962279556781	0.130058429295532	0.102848857293948	1	0.0971111343194385	0.298502083666903	-1.11027368936813	-0.626860086705207	0.00849847708883082	0.0233000930392641	-0.483413602662926
chr22	41446314	41446698	384	-	utr5	TOB2	0.418938826314057	0.686199769373164	0.0796314827834102	1	7.93315244731404e-06	0.000133070527122919	0.476206199895099	-0.626860086705207	0.00849847708883082	0.0233000930392641	1.10306628660031
chr22	41459954	41460417	463	-	utr3	PHF5A	0.0689480540167749	0.258470368061435	0.322520567624061	1	0.110698888731905	0.325219969550817	0.817633024237783	0.979340424964326	8.70560760183466e-07	5.27104589417513e-06	-0.161707400726543
chr22	41469146	41469253	107	+	exon	ACO2	4.74838524968618e-09	4.92401045755128e-07	1.26221606888036e-11	2.53970495219417e-07	1.87137106889262e-20	3.30149253838319e-18	3.5761963100532	0.961179416339993	8.89410363088811e-09	7.09232166526856e-08	2.61501689371321
chr22	41527372	41527878	506	-	utr3	POLR3H	0.000345020029332977	0.00637915657244457	0.0023857450303836	1	0.00942203042276628	0.0568203525825113	-1.04323815675786	0.0265437093891187	0.897354497360026	0.93797972860181	-1.06978186614698
chr22	41527967	41528067	100	-	utr3	POLR3H	0.0459561244584225	0.20439944897195	0.00731463923692807	1	0.254052368289312	0.53631796274112	1.77329928591426	0.0265437093891187	0.897354497360026	0.93797972860181	1.74675557652515
chr22	41528493	41529329	836	-	utr3	POLR3H	0.00314965635527309	0.0345549255208946	0.0954166529634043	1	0.0921745070208402	0.288711055163236	-0.0179672561162348	0.0265437093891187	0.897354497360026	0.93797972860181	-0.0445109655053534
chr22	41530615	41530816	201	-	utr3	POLR3H	0.983122634114854	0.995343139333256	0.494327457787519	1	0.371184890751033	0.662738995781943	0.67160480108138	0.0265437093891187	0.897354497360026	0.93797972860181	0.645061091692262
chr22	41532039	41532175	136	-	utr3	POLR3H	0.0336779508737525	0.169340476993893	0.0964288819756323	1	0.529765893997391	0.793899783163058	-0.137799850423605	0.0265437093891187	0.897354497360026	0.93797972860181	-0.164343559812724
chr22	41534414	41534537	123	-	intron	POLR3H	0.46895312319356	NA	0.482848592075393	1	0.671229367428407	0.880898208007838	-2.15418216414578	0.0265437093891187	0.897354497360026	0.93797972860181	-2.1807258735349
chr22	41561066	41561183	117	+	utr5	CSDC2	0.205376009206962	NA	0.0531768591861853	1	0.135333063467691	0.369561245412384	-3.63385276519626	-3.86071395400934	1.75288094747638e-13	2.41584720608884e-12	0.226861188813084
chr22	41575654	41575857	203	+	utr3	CSDC2	0.105113811418459	NA	0.173991218936023	1	0.401483945919621	0.690403480837592	-3.30647138145209	-3.86071395400934	1.75288094747638e-13	2.41584720608884e-12	0.554242572557252
chr22	41600507	41601127	620	-	utr3	DESI1	0.182444927246587	0.446094347305125	0.0401318158807988	1	0.034801372882982	0.149652600261393	0.229536937555312	-0.612694104181108	0.00301222069223701	0.00925928339232347	0.842231041736419
chr22	41602471	41602642	171	-	exon	DESI1	0.235468179259115	NA	0.247227208574171	1	0.137411938288592	0.372808431520324	-2.28298844960599	-0.612694104181108	0.00301222069223701	0.00925928339232347	-1.67029434542489
chr22	41621324	41621424	100	+	utr5	XRCC6	2.00402188067472e-05	0.000629479072062558	2.43637602964496e-07	0.00483157730438893	2.2017726928831e-05	0.00033751564328708	2.79811284488497	0.784198107169761	9.13901472156111e-08	6.37092151382906e-07	2.01391473771521
chr22	41673990	41674404	414	-	utr3	SNU13	0.151283088420205	0.402252539283791	0.435368452472479	1	0.251005844709821	0.53313227888942	-0.739981484250497	0.172958549492145	0.259081624700317	0.396513439609841	-0.912940033742642
chr22	41676772	41677004	232	-	intron	SNU13	0.116335430232908	NA	0.155723151367473	1	0.343112100643969	0.633831346580865	0.307376575891145	0.172958549492145	0.259081624700317	0.396513439609841	0.134418026399
chr22	41693650	41694607	957	+	utr3	C22orf46	0.00925640876041996	0.0747424152708044	0.0350065343689336	1	0.0824361238868629	0.268540248818045	-1.43928732712321	-0.596974004666445	0.0486193700635815	0.103801712626089	-0.842313322456762
chr22	41695584	41696421	837	+	utr3	C22orf46	0.752500464992477	0.891021298300621	0.816143641386029	1	0.396580525416827	0.685932879874718	-0.222074200689372	-0.596974004666445	0.0486193700635815	0.103801712626089	0.374899803977072
chr22	41696908	41697070	162	+	utr3	C22orf46	0.290286175991674	NA	0.364322258187029	1	0.438262350797072	0.720949811813407	-1.19688693245462	-0.596974004666445	0.0486193700635815	0.103801712626089	-0.599912927788172
chr22	41697179	41697520	341	+	utr3	C22orf46	0.289424866316292	0.567462033335614	0.412303565930226	1	0.149690960353294	0.393232052589531	-1.25565173110223	-0.596974004666445	0.0486193700635815	0.103801712626089	-0.658677726435781
chr22	41825809	41826158	349	+	utr3	CCDC134	0.0193630144511933	NA	0.0280752571919215	1	0.0353320466685163	0.151335616231616	0.0327308591543051	0.853503883056279	0.0901489012836267	0.172742023175483	-0.820773023901973
chr22	42052719	42052861	142	+	intron	WBP2NL	0.476227495597175	NA	0.622766683077054	1	0.879101816109352	0.966464180911298	0.418645198661567	0.7414881700408	0.650141614046014	0.764692752373075	-0.322842971379233
chr22	42059854	42060322	468	-	utr3	NAGA	0.220203872530639	0.492813988191261	0.554252612910582	1	0.833724890426096	0.953532840275783	-0.671540484732386	-0.485014538385635	0.0150808824959393	0.0383346067947125	-0.186525946346751
chr22	42077335	42077920	585	+	exon	FAM109B	0.522700404544506	0.762496467090505	0.880105275529832	1	0.69726837332436	0.895324109321301	-1.10152285642981	-1.03083678196788	0.000893908776122725	0.00313293174264671	-0.0706860744619329
chr22	42077962	42078071	109	+	exon	FAM109B	0.843786867566939	NA	0.45136164886727	1	0.194867028501602	0.461186829515678	-0.574866632016889	-1.03083678196788	0.000893908776122725	0.00313293174264671	0.455970149950989
chr22	42078866	42079070	204	+	utr3	FAM109B	0.163788736072805	NA	0.0433396274589702	1	0.0733207344837674	0.248316996303741	-0.155460471059587	-1.03083678196788	0.000893908776122725	0.00313293174264671	0.875376310908291
chr22	42085911	42086230	319	-	utr3	NDUFA6	0.567832907014069	0.788642345857536	0.22543180070082	1	0.0735146512450694	0.248700868938744	1.56449027397214	0.919393169854789	5.18696617448035e-07	3.25798557203305e-06	0.64509710411735
chr22	42209626	42210392	766	-	exon	TCF20	0.000187658770643594	0.00394057390782803	0.0014306933730344	1	0.002859701649777	0.0221123873818974	-0.807979639414097	0.385220163881977	0.0371696855966117	0.0829221536135137	-1.19319980329607
chr22	42211845	42212198	353	-	exon	TCF20	0.866108123471011	0.945658777323078	0.41620472344257	1	0.14327416954689	0.382362084265147	0.74816919860736	0.385220163881977	0.0371696855966117	0.0829221536135137	0.362949034725382
chr22	42214397	42214730	333	-	exon	TCF20	0.514275912036743	0.756743831298145	0.975616423497709	1	0.974879838491645	0.979977520872554	0.407776690447017	0.385220163881977	0.0371696855966117	0.0829221536135137	0.02255652656504
chr22	42214820	42215207	387	-	exon	TCF20	0.116528721456172	0.347702964691849	0.359425685157418	1	0.411540566886071	0.698944762811406	0.0631079413664549	0.385220163881977	0.0371696855966117	0.0829221536135137	-0.322112222515523
chr22	42512029	42512311	282	-	utr3	RRP7A	0.327778569821598	0.604527658313922	0.658646322507429	1	0.949188937410324	0.975079259661927	0.475670735862366	0.714431171380723	0.000372278173815329	0.00141270655154782	-0.238760435518357
chr22	42512359	42512943	584	-	utr3	RRP7A	0.311938387371024	0.587423648517187	0.808887724772706	1	0.571009457386517	0.820326245246059	0.368264275891259	0.714431171380723	0.000372278173815329	0.00141270655154782	-0.346166895489463
chr22	42585637	42585809	172	-	utr3	POLDIP3	0.975103596834061	0.991409968201807	0.448356817250871	1	0.212883375651606	0.485928462875211	0.665413926677512	0.209664988543244	0.200428649497681	0.327102047711677	0.455748938134268
chr22	42692280	42693720	1440	-	utr3	A4GALT	0.02784553950581	0.150589659975912	0.134655068779002	1	0.308997365000737	0.599571153390722	-0.012807700651999	0.678016821602131	0.016403243653421	0.0412269629886866	-0.69082452225413
chr22	42871059	42871450	391	-	utr3	PACSIN2	0.792313703052176	0.910553322013811	0.585394186363783	1	0.692087220373597	0.89266069237182	1.19153870910998	1.19270219680847	6.61388705577013e-11	6.85000412817534e-10	-0.00116348769849539
chr22	42872583	42872721	138	-	intron	PACSIN2	0.211400417458987	NA	0.199652844171811	1	0.242753142367656	0.523959132785823	-1.78694482867091	1.19270219680847	6.61388705577013e-11	6.85000412817534e-10	-2.97964702547938
chr22	42876068	42876260	192	-	exon	PACSIN2	0.830909177836524	0.929439597520869	0.365132637533766	1	0.279448789573525	0.566844738595681	1.36319275563755	1.19270219680847	6.61388705577013e-11	6.85000412817534e-10	0.170490558829076
chr22	42876839	42876996	157	-	exon	PACSIN2	0.663959486827602	0.846584691811512	0.874069544846526	1	0.629914998459683	0.858148780669319	1.33938297658852	1.19270219680847	6.61388705577013e-11	6.85000412817534e-10	0.146680779780041
chr22	42877755	42878010	255	-	intron	PACSIN2	0.0353263974373994	NA	0.0286590182395543	1	0.205866577156751	0.476777324103419	-3.96735819464743	1.19270219680847	6.61388705577013e-11	6.85000412817534e-10	-5.1600603914559
chr22	42890916	42891080	164	-	exon	PACSIN2	3.17263839616677e-09	3.50611279693174e-07	6.79388536399526e-13	1.36896790084504e-08	6.7261917568759e-17	8.00456619019456e-15	4.92251425475571	1.19270219680847	6.61388705577013e-11	6.85000412817534e-10	3.72981205794723
chr22	43132976	43133332	356	-	utr3	MCAT	0.166203021417836	0.423445849168179	0.411837831903876	1	0.268405671395135	0.553021154958411	-0.454949228541343	-0.0276243500111679	0.923194359828216	0.954129524865022	-0.427324878530175
chr22	44247084	44247224	140	-	utr3	KIAA1644	0.126257447894649	NA	0.035036749847404	1	0.00055536917841547	0.00559878943172528	2.26176107798217	0.50298619480359	0.0610578720492189	0.125313615841489	1.75877488317858
chr22	44249345	44249658	313	-	utr3	KIAA1644	0.0988919370033797	0.31781446109768	0.180124735086271	1	0.0734314844032703	0.248544936775256	-0.522701569404664	0.50298619480359	0.0610578720492189	0.125313615841489	-1.02568776420825
chr22	44285556	44285719	163	-	exon	KIAA1644	0.229435138385871	0.502771456818945	0.374934813903408	1	0.275931924473562	0.562217877491333	0.0404618078438262	0.50298619480359	0.0610578720492189	0.125313615841489	-0.462524386959764
chr22	44495219	44495471	252	-	utr3	LDOC1L	0.949679235913396	0.981657799797867	0.497512373957188	1	0.489239107858377	0.761531298012016	-0.23922424150408	-1.32826226127552	7.89209705502824e-11	8.11780639293894e-10	1.08903801977144
chr22	44495516	44496690	1174	-	utr3	LDOC1L	0.429018818569051	0.693354495424363	0.122162500834235	1	0.0623508768034791	0.222274094861232	-0.908771882889884	-1.32826226127552	7.89209705502824e-11	8.11780639293894e-10	0.419490378385632
chr22	44496802	44497581	779	-	utr3	LDOC1L	0.0111074899554564	0.0837487041462203	0.0670091081585723	1	0.0499358373832037	0.19184518843381	-1.72675120692232	-1.32826226127552	7.89209705502824e-11	8.11780639293894e-10	-0.398488945646807
chr22	44728814	44729028	214	+	intron	PRR5-ARHGAP8	0.607946902422477	NA	0.747494801097973	1	0.742349951723848	0.916842306106482	-1.1094024546578	-1.51030073526367	0.643205214474758	NA	0.400898280605862
chr22	44729581	44729687	106	+	intron	PRR5-ARHGAP8	0.691162800019312	NA	0.875747703101966	1	0.883430686263725	0.968048270793071	-0.439072982955297	-1.51030073526367	0.643205214474758	NA	1.07122775230837
chr22	44736843	44737278	435	+	utr3	PRR5	0.0460148714390582	0.204540561828344	0.11729903682083	1	0.00499904786622998	0.0345738826291669	-1.40732698923751	-0.539741635513056	0.0691830132315067	0.138921607066402	-0.867585353724457
chr22	45134484	45134593	109	-	exon	NUP50-AS1	0.429965579130699	NA	0.666579194205396	1	0.940055417005951	0.975079259661927	1.99511908213807	1.42216690278941	0.000177054483880478	0.000718202468023478	0.572952179348658
chr22	45178260	45178785	525	+	utr3	NUP50	0.0435920941935179	0.198670772453299	0.174195203727326	1	0.0576288226321494	0.210388615134832	0.412061042543668	0.405320325575588	0.05168361114044	0.109141318594178	0.00674071696807998
chr22	45184495	45185722	1227	+	utr3	NUP50	0.0083834879615836	0.0693205940679278	0.047250545037433	1	0.0836451052582214	0.271068997680632	-0.187235262329949	0.405320325575588	0.05168361114044	0.109141318594178	-0.592555587905537
chr22	45196260	45197138	878	-	utr3	KIAA0930	0.0567742974280786	0.231314010511601	0.172955223299986	1	0.00494168302077851	0.0343424771644428	-2.11389751511802	-1.45978493558753	1.98749169331559e-11	2.17877220910233e-10	-0.654112579530491
chr22	45340413	45340730	317	+	utr3	FAM118A	0.00144125069124221	0.019090582209455	0.0055760319491496	1	0.0325243778640344	0.142743378127255	-0.411691511896256	0.624636736338856	0.0287241751433657	0.066496481286372	-1.03632824823511
chr22	45922433	45922674	241	-	utr3	WNT7B	0.131114656285025	NA	0.183057280637114	1	0.0812464485156081	0.265982636183057	0.93362812101121	2.44982849170784	0.0270903042159106	0.0633402984024709	-1.51620037069663
chr22	46216496	46216608	112	+	intron	PPARA	0.220269602245199	NA	0.156239563332987	1	0.345600854585755	0.636221911892788	-1.25302313379425	-0.744158144685891	0.000690273783515993	0.00248219663567367	-0.508864989108363
chr22	46231829	46232223	394	+	exon	PPARA	0.310501230760292	0.585585410693365	0.646964846102321	1	0.65184489073526	0.870762217253767	-0.68833885095464	-0.744158144685891	0.000690273783515993	0.00248219663567367	0.0558192937312506
chr22	46235164	46235693	529	+	utr3	PPARA	0.907927346720095	0.96438328082131	0.589987457742958	1	0.692777144750132	0.892841847674483	-0.576522671992314	-0.744158144685891	0.000690273783515993	0.00248219663567367	0.167635472693577
chr22	46235830	46236050	220	+	utr3	PPARA	0.923300227837441	NA	0.814374973553493	1	0.920402660302575	0.975079259661927	-0.628418226958613	-0.744158144685891	0.000690273783515993	0.00248219663567367	0.115739917727278
chr22	46236093	46236234	141	+	utr3	PPARA	0.110825075799546	NA	0.143452575672255	1	0.211999712198879	0.485066918287128	-1.4185656703858	-0.744158144685891	0.000690273783515993	0.00248219663567367	-0.674407525699905
chr22	46238053	46238166	113	+	utr3	PPARA	0.455815031541294	NA	0.255366219275631	1	0.495517659387456	0.766603935815425	-0.0362798960692331	-0.744158144685891	0.000690273783515993	0.00248219663567367	0.707878248616658
chr22	46238250	46238708	458	+	utr3	PPARA	0.628339353143671	NA	0.949511352961779	1	0.90748311393672	0.973558456686153	-0.715924281030981	-0.744158144685891	0.000690273783515993	0.00248219663567367	0.0282338636549099
chr22	46238759	46239133	374	+	utr3	PPARA	0.525282486689868	0.764102310576921	0.880890663850876	1	0.948659434998324	0.975079259661927	-0.969599801581203	-0.744158144685891	0.000690273783515993	0.00248219663567367	-0.225441656895312
chr22	46239230	46239414	184	+	utr3	PPARA	0.394618676669694	NA	0.60577125284002	1	0.787163421629358	0.936875615185866	-0.664690273701707	-0.744158144685891	0.000690273783515993	0.00248219663567367	0.0794678709841844
chr22	46239718	46240037	319	+	utr3	PPARA	0.88806731927942	NA	0.781338938750725	1	0.43253258096941	0.716674924921595	-0.287765473467636	-0.744158144685891	0.000690273783515993	0.00248219663567367	0.456392671218255
chr22	46240938	46241054	116	+	utr3	PPARA	0.435171273595218	NA	0.23588716715453	1	0.370062213789573	0.661572554998746	-0.289107461268876	-0.744158144685891	0.000690273783515993	0.00248219663567367	0.455050683417015
chr22	46243445	46243553	108	+	utr3	PPARA	0.225426016010312	NA	0.104387251384255	1	0.187832506661413	0.451449318812897	-0.664370122924302	-0.744158144685891	0.000690273783515993	0.00248219663567367	0.0797880217615887
chr22	46244798	46244910	112	-	utr3	CDPF1	0.487844222383126	NA	0.701655119050308	1	0.495480766468033	0.766603935815425	0.847572569961057	0.949981761768254	0.0513293287312966	0.108539335615841	-0.102409191807196
chr22	46308482	46308775	293	+	exon	GTSE1	0.517038597848798	NA	0.776896651082841	1	0.784882946315174	0.936739536639007	-1.42063744354363	-1.36169510035844	3.12114846038397e-05	0.000144366003659777	-0.0589423431851825
chr22	46330978	46331586	608	+	exon	TRMU	0.0493121257453891	0.21282371259555	0.0856775684659142	1	0.00487036811062181	0.0339995985563436	-2.0997275130037	0.54177543297756	0.0213836833861628	0.0518221859747275	-2.64150294598126
chr22	46362838	46362998	160	-	utr3	CELSR1	1	NA	0.842159189463919	1	0.886811417955739	0.969007456151571	0.607636981293988	1.41417863095806	2.48285018665866e-07	1.62056511251021e-06	-0.806541649664072
chr22	46677198	46677563	365	+	utr3	GRAMD4	0.465735914851091	0.720876444325872	0.816613355626537	1	0.958960169068115	0.975559997546555	-0.302864365977202	-0.329273095937549	0.234391052048037	0.368471645626597	0.0264087299603469
chr22	46677623	46677794	171	+	utr3	GRAMD4	0.173744130746731	NA	0.210639819833163	1	0.0491930741834503	0.189900131153062	-1.10388302495024	-0.329273095937549	0.234391052048037	0.368471645626597	-0.774609929012693
chr22	46686084	46686619	535	-	utr3	CERK	0.000386404477803125	0.00702300575502919	0.00303196229927043	1	0.000919188940439621	0.0086588889789797	-0.678511063082555	0.363534583537933	0.0261952350494976	0.0615579231348902	-1.04204564662049
chr22	46735332	46735438	106	-	exon	CERK	0.890300992335412	NA	0.680470752499216	1	0.552389014618825	0.807821337937359	-0.201583734124305	0.363534583537933	0.0261952350494976	0.0615579231348902	-0.565118317662238
chr22	46762101	46762294	193	-	exon	CTA-29F11.1	0.77333614661327	0.902026241000284	0.977780109925628	1	0.601173967665199	0.839523041083355	3.6844592285603	2.97048998922924	1.32357447038486e-06	7.81567561876963e-06	0.713969239331069
chr22	49787695	49787826	131	-	exon	BRD1	0.57494377021867	NA	0.900551196352304	1	0.94555474801884	0.975079259661927	0.665380176752292	-0.050450103051584	0.794124738018139	0.87123510040914	0.715830279803876
chr22	49823080	49823386	306	-	exon	BRD1	0.676570445024404	0.853321937493292	0.27809118288589	1	0.739054471562466	0.915149829581597	0.595237920399041	-0.050450103051584	0.794124738018139	0.87123510040914	0.645688023450625
chr22	49823598	49824206	608	-	exon	BRD1	0.208468456988891	0.479448950146106	0.034590441934806	1	0.227698736610526	0.504191846073205	0.586605002053483	-0.050450103051584	0.794124738018139	0.87123510040914	0.637055105105067
chr22	49883386	49884164	778	+	utr5	ZBED4	0.226256681045099	0.498838816225834	0.639639854914055	1	0.100688378433095	0.305620988084275	0.261738552070073	0.25141425472239	0.199600013498681	0.326003008050256	0.0103242973476831
chr22	49885081	49886025	944	+	exon	ZBED4	0.151116376122818	0.401950445273974	0.472240976520337	1	0.442712080935742	0.724477247500377	0.0423690623631193	0.25141425472239	0.199600013498681	0.326003008050256	-0.209045192359271
chr22	49886557	49887298	741	+	utr3	ZBED4	0.0488855962908505	0.211828256394813	0.190218074917883	1	0.403611799184428	0.692082914587537	-0.0650699749459566	0.25141425472239	0.199600013498681	0.326003008050256	-0.316484229668346
chr22	49887500	49887767	267	+	utr3	ZBED4	0.988518622210847	0.997587817603096	0.595612666476953	1	0.127737093277562	0.355736832524787	0.934337492232874	0.25141425472239	0.199600013498681	0.326003008050256	0.682923237510484
chr22	49903437	49904012	575	-	utr3	ALG12	0.0569556340024352	0.231615535364469	0.236888144790221	1	0.126528974274647	0.353339451626172	-0.152259403240897	0.0530878566752464	0.824924025375615	0.891746333379789	-0.205347259916143
chr22	49963025	49963272	247	+	utr3	PIM3	0.168279524837475	0.426406672808532	0.38619155517349	1	0.397662513760861	0.686631081300158	1.18183887041364	1.40152395710862	6.27493143995332e-14	8.9964955607358e-13	-0.219685086694979
chr22	50179128	50179346	218	+	utr3	PANX2	0.42327870541973	0.689256877754113	0.687350570827905	1	0.911177202255986	0.974029818710794	1.09750789762024	1.31846397774448	6.34445307103441e-05	0.000278911173886906	-0.22095608012424
chr22	50198646	50198800	154	+	utr3	TRABD	0.302758499399873	0.579123648883648	0.593058481026409	1	0.736937015006163	0.9140519298447	1.25464657194202	1.11061985579603	7.02537518288029e-08	4.97508362579965e-07	0.144026716145991
chr22	50198878	50199057	179	+	utr3	TRABD	0.533743602225623	0.768728894377468	0.228386973568334	1	0.532156166157013	0.79538680244871	1.68220399508912	1.11061985579603	7.02537518288029e-08	4.97508362579965e-07	0.57158413929309
chr22	50199148	50199417	269	+	utr3	TRABD	0.967265929493541	0.988485060582667	0.549437758743831	1	0.188449058847197	0.45193472569609	1.63341028693864	1.11061985579603	7.02537518288029e-08	4.97508362579965e-07	0.522790431142615
chr22	50203610	50203788	178	+	intron	SELO	0.573589422876962	NA	0.713349837128896	1	0.8929652014727	0.97065665400618	0.270896020177707	-0.365259571633319	0.115982486119261	0.211852279802128	0.636155591811026
chr22	50203889	50204068	179	+	intron	SELO	0.633786066793918	NA	0.460029549003927	1	0.368522051666082	0.659933710542983	0.210490231982193	-0.365259571633319	0.115982486119261	0.211852279802128	0.575749803615512
chr22	50210999	50211187	188	+	intron	SELO	0.644934960808942	NA	0.718191294728588	1	0.75673362611155	0.923284802739353	-1.67495547678639	-0.365259571633319	0.115982486119261	0.211852279802128	-1.30969590515307
chr22	50212099	50212206	107	+	intron	SELO	0.198605339580048	NA	0.0462689754155035	1	0.224159686504989	0.500644043863225	-0.0985509072997069	-0.365259571633319	0.115982486119261	0.211852279802128	0.266708664333612
chr22	50212485	50212730	245	+	intron	SELO	0.694765417318498	NA	0.787714006602752	1	0.631135105222373	0.859170788969295	-0.875774817295607	-0.365259571633319	0.115982486119261	0.211852279802128	-0.510515245662288
chr22	50214914	50215208	294	+	intron	SELO	0.306586972997318	NA	0.359903324154536	1	0.319032049303882	0.609791720348345	-1.54505056795378	-0.365259571633319	0.115982486119261	0.211852279802128	-1.17979099632046
chr22	50217535	50217745	210	+	utr3	SELO	0.378717937916178	0.648985804193654	0.136381666905068	1	0.175297848803688	0.433172421076272	0.768880950846865	-0.365259571633319	0.115982486119261	0.211852279802128	1.13414052248018
chr22	50220551	50221158	607	-	exon	TUBGCP6	0.632431099873736	0.826571724109838	0.245531122238249	1	0.569455094722078	0.819467720739155	1.60723124882577	0.75626785240707	2.85864323844302e-05	0.000133073897562627	0.850963396418697
chr22	50221316	50221449	133	-	exon	TUBGCP6	0.511735109523557	0.754618638179278	0.834300072508035	1	0.587578347005522	0.831506875525968	1.08085329231618	0.75626785240707	2.85864323844302e-05	0.000133073897562627	0.324585439909109
chr22	50221481	50221789	308	-	exon	TUBGCP6	0.428089862755726	0.692505611423746	0.773229364236704	1	0.806798233017242	0.944159552103036	0.774409063654123	0.75626785240707	2.85864323844302e-05	0.000133073897562627	0.0181412112470527
chr22	50244550	50244729	179	-	utr5	TUBGCP6	0.608818467345441	0.812258688368874	0.274148577623086	1	0.378053334438809	0.670187353548135	1.20589619270653	0.75626785240707	2.85864323844302e-05	0.000133073897562627	0.44962834029946
chr22	50244909	50245011	102	-	utr5	TUBGCP6	0.546292025328278	0.776007817905788	0.228282608376347	1	0.154248690957256	0.400807451231566	1.56153660742947	0.75626785240707	2.85864323844302e-05	0.000133073897562627	0.8052687550224
chr22	50252951	50253449	498	-	utr3	MAPK12	0.294464345374708	0.572002846930085	0.754312154754537	1	0.95862465947868	0.975399677371162	0.198218430528602	0.532846805881198	0.00752500776433796	0.0208984877802664	-0.334628375352595
chr22	50255122	50255227	105	-	exon	MAPK12	0.494607150719353	0.743114876758373	0.175358740890042	1	0.049400770684263	0.190590504508325	1.03870277457074	0.532846805881198	0.00752500776433796	0.0208984877802664	0.505855968689541
chr22	50263791	50264046	255	-	utr3	MAPK11	0.469163084966103	0.723480251210716	0.916714987365691	1	0.97402573640531	0.97948028052918	-0.0794498267539762	0.551267208999367	0.0121360164885259	0.0317203696273018	-0.630717035753344
chr22	50264432	50264981	549	-	utr3	MAPK11	0.689487276819523	0.859465237043597	0.248139784880133	1	0.156349669665443	0.404229921109574	0.864445094804938	0.551267208999367	0.0121360164885259	0.0317203696273018	0.31317788580557
chr22	50275479	50275677	198	-	utr3	PLXNB2	0.476318320035636	0.728503825168152	0.165914155099063	1	0.112053287904835	0.327941752960133	-1.17412788562261	-2.21048999832682	3.56349893033798e-41	1.84809213661281e-39	1.03636211270421
chr22	50289703	50290530	827	-	exon	PLXNB2	0.00520622387906096	0.0494638107828444	0.063252067231125	1	0.0434410670774475	0.174284209268227	-2.65567500240318	-2.21048999832682	3.56349893033798e-41	1.84809213661281e-39	-0.445185004076361
chr22	50294643	50294745	102	-	utr5	PLXNB2	0.00451554049375807	0.0447124153534972	0.014207508747323	1	0.000592373406910014	0.00590962994036418	-3.32172067951285	-2.21048999832682	3.56349893033798e-41	1.84809213661281e-39	-1.11123068118603
chr22	50295306	50295410	104	-	intron	PLXNB2	0.949890003270367	0.981657799797867	0.630006628299626	1	0.727395181800319	0.910352949369509	-2.30214102848179	-2.21048999832682	3.56349893033798e-41	1.84809213661281e-39	-0.0916510301549667
chr22	50307478	50307598	120	-	utr5	PLXNB2	0.923701377699983	0.970922031201563	0.58954181232459	1	0.0831984582504222	0.26998436181899	-2.01864706819904	-2.21048999832682	3.56349893033798e-41	1.84809213661281e-39	0.191842930127779
chr22	50393957	50394089	132	+	exon	PPP6R2	0.33729089554918	0.612530264687322	0.0945156395413446	1	0.00195203302836062	0.0161494398463138	0.881710677901319	-0.0445782527127272	0.807138970483606	0.879677611874101	0.926288930614046
chr22	50444724	50444832	108	+	utr3	PPP6R2	0.306854257108229	NA	0.110684152006234	1	0.108398263136705	0.320650958700604	1.22291619301495	-0.0445782527127272	0.807138970483606	0.879677611874101	1.26749444572767
chr22	50483016	50483445	429	+	utr3	ADM2	0.139554708376646	0.384925903593081	0.251957960896431	1	0.00336402691220635	0.0251140717365605	0.228455562577039	0.571855473783846	0.0682074972758909	0.137369860272587	-0.343399911206807
chr22	50485218	50485328	110	+	utr3	ADM2	0.189620503328642	NA	0.0660403500224204	1	0.0145013477471804	0.0786757771489863	1.74043646780827	0.571855473783846	0.0682074972758909	0.137369860272587	1.16858099402442
chr22	50503307	50503509	202	-	utr3	LMF2	0.464765613495617	0.720297134965558	0.171266954431744	1	0.0375750448585044	0.157772812082802	-0.471695637932238	-1.20864217214006	1.6381858806192e-11	1.8119250256201e-10	0.736946534207822
chr22	50523567	50524717	1150	-	utr3	SCO2	0.0656418443927738	0.251535693269197	0.221258349069602	1	0.588385128468252	0.831924136049002	-1.51997062968556	-1.02014338698951	0.000446276664553156	0.00166968205598049	-0.499827242696051
chr22	50525402	50525540	138	-	utr5	SCO2	0.298266249980495	0.574815558134507	0.56186700214362	1	0.418264974392429	0.703886299471218	-1.33574531282264	-1.02014338698951	0.000446276664553156	0.00166968205598049	-0.315601925833127
chr22	50529422	50529674	252	-	exon	TYMP	0.367950633890375	0.640981773915577	0.13875592339476	1	0.0518896456004946	0.196795125837667	-0.341078245167471	-0.905834924284417	0.000518141880800085	0.00191266292870387	0.564756679116946
chr22	50529713	50529971	258	-	utr5	TYMP	0.691210116621929	0.860512166269381	0.324768060844168	1	0.461030134435661	0.739680017008528	0.266358680554656	-0.905834924284417	0.000518141880800085	0.00191266292870387	1.17219360483907
chr22	50624510	50624716	206	-	intron	ARSA	0.463038976646837	0.718972435485695	0.752865633541489	1	0.879594764902094	0.966689066213711	-0.452036929835376	-0.914962977787732	2.22844246267796e-06	1.27087172104502e-05	0.462926047952355
chr22	50624853	50625116	263	-	utr3	ARSA	0.109714570172664	0.335996335043147	0.0210786282394212	1	0.00984069090723832	0.0587442221818256	0.382032805749985	-0.914962977787732	2.22844246267796e-06	1.27087172104502e-05	1.29699578353772
chr22	50721953	50722158	205	+	exon	SHANK3	0.703642161925663	NA	0.427670784237208	1	0.940543911702355	0.975079259661927	0.420099645921207	0.0245932380277936	0.929370466271188	0.95761464409028	0.395506407893414
chr22	50731118	50731310	192	+	exon	SHANK3	0.812947217881151	NA	0.564400053862315	1	0.753710180049399	0.921839213369856	-0.158650808152301	0.0245932380277936	0.929370466271188	0.95761464409028	-0.183244046180095
chr22	50731439	50731543	104	+	utr3	SHANK3	0.606804396931711	NA	0.367801214550652	1	0.557063744050834	0.811507027404778	-0.298416017430753	0.0245932380277936	0.929370466271188	0.95761464409028	-0.323009255458547
chr3	3147958	3148266	308	+	utr3	TRNT1	0.0722519023999378	0.264034226969601	0.160328033412332	1	0.535467750151146	0.796991234523875	-0.357159181420977	0.0410752676996287	0.895450311465524	0.93731061827795	-0.398234449120606
chr3	4316282	4316767	485	+	utr3	SETMAR	0.187437323034204	0.452672048291251	0.448782185327948	1	0.59529851561394	0.836526146425977	-0.0204334713797299	0.55712644934771	0.113299090082768	0.208132433382775	-0.57755992072744
chr3	4317017	4317132	115	+	utr3	SETMAR	0.667278976208251	NA	0.944213120255066	1	0.452681007431894	0.733233530563834	0.520542073217852	0.55712644934771	0.113299090082768	0.208132433382775	-0.0365843761298585
chr3	4362005	4362195	190	-	utr3	SUMF1	0.791174832196551	0.909796973982666	0.360672347961937	1	0.229806401630925	0.507339884698262	-1.15986709771088	-1.51761677967024	7.47560658953114e-12	8.63683392775094e-11	0.357749681959356
chr3	4982903	4983720	817	+	utr3	BHLHE40	0.0334332601416736	0.168726519514979	0.0930561028114141	1	0.0016999355236012	0.0144379658997751	0.103917632137906	0.78217208596668	0.00351743592215941	0.0106501692531406	-0.678254453828775
chr3	5211204	5211472	268	+	utr3	EDEM1	0.766113717356684	0.897960956938933	0.926919590164955	1	0.952065006506851	0.975079259661927	-0.877778581248995	-0.989060825539333	2.7284039997781e-06	1.52942080628074e-05	0.111282244290338
chr3	8548644	8548810	166	+	utr3	LMCD1	0.167603808007307	0.425539536744577	0.036403208541756	1	0.0172181685240213	0.0890439201221694	0.602977604815877	-0.436173965868319	0.0648420731464173	0.131687861043267	1.0391515706842
chr3	8550438	8550542	104	+	utr3	LMCD1	0.391473841838616	NA	0.274158599658504	1	0.871836997056266	0.964095880041065	1.30095911242809	-0.436173965868319	0.0648420731464173	0.131687861043267	1.73713307829641
chr3	8567636	8568005	369	+	utr3	LMCD1	0.255208410146958	0.530749358464964	0.566704744559693	1	0.679184651157918	0.886076913861445	-0.611051455326235	-0.436173965868319	0.0648420731464173	0.131687861043267	-0.174877489457916
chr3	8750465	8751867	1402	-	utr3	OXTR	0.853347772600057	0.940160477162339	0.694103332529325	1	0.935712180027722	0.975079259661927	-3.13652071466796	-3.80881834288352	5.47551108486085e-98	1.23664123469266e-95	0.672297628215561
chr3	8751910	8752178	268	-	utr3	OXTR	0.219282125774261	0.491883089906039	0.0907861729195041	1	0.0358306525535923	0.152866512196093	-2.36970272335647	-3.80881834288352	5.47551108486085e-98	1.23664123469266e-95	1.43911561952706
chr3	8752324	8753161	837	-	utr3	OXTR	0.16162136321819	0.418138660137287	0.0280986726160661	1	0.000150159823003036	0.00179352630811029	-2.91464726768364	-3.80881834288352	5.47551108486085e-98	1.23664123469266e-95	0.894171075199886
chr3	9371118	9371530	412	+	exon	THUMPD3	0.291168955701501	0.568759361669276	0.599750906360736	1	0.676907030411878	0.884106704810614	0.125002578484654	-0.104601472952235	0.683120689048535	0.790407478255684	0.229604051436889
chr3	9384576	9384788	212	+	utr3	THUMPD3	0.472298949984586	0.725728823989306	0.832961981793146	1	0.813898174334362	0.946759778046663	-0.475035022455653	-0.104601472952235	0.683120689048535	0.790407478255684	-0.370433549503418
chr3	9464636	9464736	100	+	utr3	SETD5	0.1931824637202	0.459696642989668	0.0788978781618582	1	0.253422348152059	0.535642239515327	-0.282233684292921	-1.13498772989414	2.67229810509391e-10	2.58897368078379e-09	0.852754045601217
chr3	9470502	9470935	433	+	utr3	SETD5	0.662604773008425	0.845971190955742	0.75311412757357	1	0.58250845086641	0.827981481437123	-1.15920409918809	-1.13498772989414	2.67229810509391e-10	2.58897368078379e-09	-0.0242163692939505
chr3	9475514	9476442	928	+	utr3	SETD5	0.0190731856057145	0.119920278268488	0.168550503112907	1	0.161388704093562	0.411857583647979	-1.74582560996362	-1.13498772989414	2.67229810509391e-10	2.58897368078379e-09	-0.610837880069482
chr3	9734659	9734770	111	+	exon	BRPF1	0.790698816589807	NA	0.945666206462477	1	0.943459551392967	0.975079259661927	0.481679621863368	-0.0067834077342575	0.977397191192533	0.986714199493833	0.488463029597625
chr3	9739025	9739280	255	+	exon	BRPF1	0.768934352121317	0.899583317856375	0.321310656338093	1	0.0976066883832541	0.29925722911579	0.355501701727201	-0.0067834077342575	0.977397191192533	0.986714199493833	0.362285109461458
chr3	9747281	9747651	370	+	utr3	BRPF1	0.889567868346739	0.957286056348684	0.68678803789576	1	0.968853677950781	0.977451896053942	-0.0762433930408716	-0.0067834077342575	0.977397191192533	0.986714199493833	-0.0694599853066141
chr3	9834827	9835305	478	+	utr3	ARPC4-TTLL3	0.521238346306912	0.761291584322462	0.204896121787461	1	0.0211037026354194	0.103969471463958	-0.389987907727124	-1.00890847463755	0.549715487758932	0.683453573141782	0.618920566910428
chr3	9835479	9835753	274	+	utr3	TTLL3	0.965605106229747	NA	0.595537630818508	1	0.256482015198004	0.539317247757761	0.0517951240049427	-0.811823000509173	0.00118292938954717	0.00403610280994945	0.863618124514115
chr3	9835845	9836037	192	+	utr3	TTLL3	0.565946046941952	NA	0.820887441399074	1	0.862013363433872	0.961447025586847	-0.38437688211876	-0.811823000509173	0.00118292938954717	0.00403610280994945	0.427446118390412
chr3	9841705	9841910	205	-	utr3	RPUSD3	0.688007487887804	NA	0.977321790733043	1	0.693921472216817	0.893362233853889	1.40225831298266	1.2219191545201	4.3005053263715e-08	3.13965289798773e-07	0.180339158462562
chr3	9893171	9893751	580	+	utr3	JAGN1	0.783593475154449	0.906675171659815	0.284536020593959	1	0.929433114611721	0.975079259661927	1.22480589401386	0.970019157827085	1.25317793222864e-06	7.41248923923696e-06	0.254786736186771
chr3	9944443	9944739	296	+	utr3	CRELD1	0.128423957258571	0.367352618496099	0.0195249443582762	1	0.0557213524819757	0.20661280256591	0.588489482621818	0.00102342099849893	0.995860297870503	0.997142093553513	0.587466061623319
chr3	9946086	9946364	278	-	utr3	PRRT3	0.526262999524283	0.764206964588303	0.729963147106927	1	0.683024011727513	0.88751640546994	-1.53034627543425	-0.918786344700604	0.101031627884265	0.189504225047428	-0.611559930733642
chr3	9946778	9947085	307	-	exon	PRRT3	0.00919226168362487	NA	0.00886273640070803	1	0.0336373378437636	0.14633660798481	-1.53705845817416	-0.918786344700604	0.101031627884265	0.189504225047428	-0.618272113473554
chr3	10005224	10005363	139	+	exon	EMC3-AS1	0.0349007490005515	NA	0.0160159710231201	1	0.187909431655399	0.451449318812897	1.523881471091	1.52863262604728	0.00761276286876703	0.0211142838103239	-0.00475115495627265
chr3	10005408	10005566	158	-	intron	EMC3	0.591529946798672	NA	0.684489529172805	1	0.243582021754857	0.524786030802206	1.34821868915235	0.411266957241639	0.0119891756185911	0.0313638864980554	0.936951731910709
chr3	10141779	10142015	236	+	utr5	VHL	0.695207714815262	0.862317286769054	0.877402276090331	1	0.512205227451053	0.781539453341595	-0.0415296277201952	-0.954814744573374	9.45909747135414e-06	4.80713484849558e-05	0.913285116853179
chr3	10149852	10150094	242	+	utr3	VHL	0.0107895979669535	0.0823774650628724	0.00152462910315546	1	0.00193436537575714	0.0160327220280559	0.378397282247738	-0.954814744573374	9.45909747135414e-06	4.80713484849558e-05	1.33321202682111
chr3	10242190	10242506	316	+	utr3	IRAK2	0.458804226464469	0.715817805922513	0.235300200430247	1	0.190661795518643	0.454996900778881	-0.751095046205595	-1.87653576725373	2.5554767119972e-11	2.77248103609448e-10	1.12544072104814
chr3	10260216	10260705	489	+	utr3	RP11-438J1.1	0.589992717579702	0.801599818361722	0.806218574630233	1	0.817571338982916	0.947941711149013	-0.367803932876809	NA	NA	NA	NA
chr3	10270297	10270908	611	+	utr3	RP11-438J1.1	0.35891344896206	0.633548981845119	0.927405020330135	1	0.984502536790255	0.985668499703629	-0.754313240189874	NA	NA	NA	NA
chr3	10279568	10279995	427	+	utr3	RP11-438J1.1	0.0783329286054238	0.276737220652345	0.235377079058209	1	0.0635465953889588	0.225206894530879	-1.64774110136869	NA	NA	NA	NA
chr3	10280695	10280854	159	+	utr3	TATDN2	0.57213591172564	0.791108789900695	0.933947119377904	1	0.963321760779845	0.976282188303384	-0.712589230615237	-0.607378546848056	0.0134582151753717	0.0347253984008377	-0.105210683767182
chr3	10301191	10301291	100	-	utr3	SEC13	0.815315184574868	0.922630383022909	0.266875332429025	1	0.464654078429414	0.742206562256563	0.573749824230186	-0.0985737819683846	0.568178438818306	0.697977537076833	0.67232360619857
chr3	11193458	11193768	310	+	intron	HRH1	0.284581235782763	NA	0.328509292786117	1	0.451622630633568	0.732332450777895	-3.00176629861426	-0.927950303289425	0.000798411691574264	0.00283609659560728	-2.07381599532483
chr3	11259438	11259616	178	+	exon	HRH1	0.993584081040067	0.999032456771052	0.658388397912246	1	0.671695103368339	0.8812793997615	-0.233034137893426	-0.927950303289425	0.000798411691574264	0.00283609659560728	0.694916165395999
chr3	11259764	11261129	1365	+	utr3	HRH1	0.000810465458841615	0.0123569456665278	0.00535752685524926	1	1.05708761093695e-05	0.000173269323807367	-1.95945073166093	-0.927950303289425	0.000798411691574264	0.00283609659560728	-1.03150042837151
chr3	11262565	11262722	157	+	utr3	HRH1	0.0810800865711681	NA	0.0813506402848468	1	0.104475271275399	0.313425813826196	-1.08745323260291	-0.927950303289425	0.000798411691574264	0.00283609659560728	-0.159502929313483
chr3	12416949	12417056	107	+	utr3	PPARG	0.579261416359515	NA	0.793312603399933	1	0.598688731828121	0.838166031261545	1.15685186680914	1.18386467505759	0.00113398862516675	0.00388801425087657	-0.0270128082484469
chr3	12583798	12584591	793	-	utr3	RAF1	0.000331172173537525	0.00618242503989904	0.0118740179400928	1	0.0438872432293457	0.175515025281	-0.700452726427458	0.145726760200922	0.375923118978945	0.522595654199943	-0.84617948662838
chr3	12816774	12817199	425	+	exon	CAND2	0.35535225301401	0.630357705326819	0.380495312564598	1	0.32892926944723	0.619595904010742	-1.49546955014344	-0.42238780508436	0.32806826596849	0.471871934424581	-1.07308174505908
chr3	12841418	12841524	106	-	utr5	RPL32	1.87814073539917e-08	1.54538319206214e-06	3.1004210173573e-10	6.21727426610659e-06	5.67746895509611e-06	9.89473618933215e-05	2.90999738891053	0.0644149938811143	0.694433132306873	0.798937398338969	2.84558239502942
chr3	12898878	12900205	1327	-	utr3	IQSEC1	0.00625613845024081	0.0565412925285774	0.0626909539426484	1	0.0659364541046323	0.230548324922177	-1.17906851667428	-0.90773176626504	8.68105365268505e-06	4.43966035843674e-05	-0.271336750409244
chr3	12900574	12900726	152	-	utr3	IQSEC1	0.341981637156409	NA	0.502890150308573	1	0.811513149714316	0.945879598206568	-0.349060429308617	-0.90773176626504	8.68105365268505e-06	4.43966035843674e-05	0.558671336956424
chr3	12935535	12936347	812	-	exon	IQSEC1	0.945849895953096	0.980229134419185	0.505801988274602	1	0.468382226183808	0.745438263275203	-0.604244339093463	-0.90773176626504	8.68105365268505e-06	4.43966035843674e-05	0.303487427171577
chr3	13570379	13570639	260	+	exon	FBLN2	0.403407354309885	0.673086548848541	0.764569688567976	1	0.502408638578375	0.772417601421309	-3.86552632216357	-4.07014872394863	2.80734023513179e-112	7.96829382414975e-110	0.20462240178506
chr3	13570896	13571029	133	+	exon	FBLN2	0.595403045681705	0.80507297594186	0.269464796702304	1	0.170593631159031	0.425885018782227	-3.57432061178188	-4.07014872394863	2.80734023513179e-112	7.96829382414975e-110	0.495828112166749
chr3	13571109	13571519	410	+	exon	FBLN2	0.265441842168096	0.542054153011192	0.550908758321183	1	0.734034820113284	0.912799456901984	-4.1206615003029	-4.07014872394863	2.80734023513179e-112	7.96829382414975e-110	-0.0505127763542692
chr3	13637682	13637813	131	+	exon	FBLN2	0.280487946143771	0.557749598979093	0.0925777024280008	1	0.0167780359815461	0.0876774571296623	-3.28958215004976	-4.07014872394863	2.80734023513179e-112	7.96829382414975e-110	0.78056657389887
chr3	13637894	13638286	392	+	utr3	FBLN2	0.0125138476994638	0.0904342024677239	0.040824726601113	1	2.79016790331069e-05	0.000417218266701744	-4.86750954477917	-4.07014872394863	2.80734023513179e-112	7.96829382414975e-110	-0.797360820830541
chr3	14112853	14113157	304	-	utr3	CHCHD4	0.503303057356445	0.748523039061722	0.948655051429022	1	0.71870694036114	0.906151354472717	2.35606011486781	2.06853317130366	2.58600650651692e-11	2.80270798054084e-10	0.287526943564153
chr3	14141674	14142957	1283	+	utr3	TMEM43	0.0230753933773659	0.135149499316565	0.155534585204485	1	0.29099589994179	0.580856826603298	-1.91942309506031	-1.38093905334254	2.27539875835691e-12	2.79815430448059e-11	-0.538484041717779
chr3	14158028	14158766	738	-	utr3	XPC	0.77304447844488	0.90188248844713	0.297745437801215	1	0.27025492504543	0.55536600107425	-1.21880294317475	-1.34019717844799	2.14674502835207e-09	1.85965461287696e-08	0.121394235273238
chr3	14178472	14178583	111	+	utr5	LSM3	0.956026342524878	0.983933729284441	0.607535245199752	1	0.131814701476775	0.36334397399996	-0.186301170079831	1.28318797597954	2.28887819047692e-08	1.73370348044635e-07	-1.46948914605937
chr3	14178846	14178951	105	+	utr5	LSM3	0.528031161968881	0.76527000727699	0.208642077924062	1	0.016625830551766	0.0872140594828161	2.33350619910674	1.28318797597954	2.28887819047692e-08	1.73370348044635e-07	1.0503182231272
chr3	14402661	14402871	210	+	utr5	SLC6A6	0.863038081600886	0.94429615846973	0.760143607663869	1	0.178398371778816	0.438088895386513	-0.438596849135673	-1.63888902395773	1.4671605818584e-23	3.90573394947451e-22	1.20029217482206
chr3	14669987	14670124	137	+	exon	CCDC174	0.286594465819663	NA	0.0906822769144381	1	0.0564952534891799	0.207962118397547	0.880371279323706	-0.270905312872097	0.276921283390064	0.416591794608574	1.1512765921958
chr3	14670923	14671396	473	+	utr3	CCDC174	0.733427380087046	0.882370456940121	0.772659994351359	1	0.858598811946377	0.960706284046265	-0.156234795790719	-0.270905312872097	0.276921283390064	0.416591794608574	0.114670517081378
chr3	14945157	14946133	976	-	exon	FGD5-AS1	0.0037030032732882	0.0387982488287774	0.0718780628616853	1	0.0805218405576568	0.2640559689052	-1.19367058796518	-0.951552875046769	2.34222726945307e-08	1.7715571324304e-07	-0.242117712918407
chr3	14947029	14947314	285	-	exon	FGD5-AS1	0.337214895961367	0.612530264687322	0.597959030316374	1	0.877337657189493	0.966021577366723	-1.40302434065092	-0.951552875046769	2.34222726945307e-08	1.7715571324304e-07	-0.451471465604147
chr3	14947977	14948088	111	-	exon	FGD5-AS1	0.840501659813155	NA	0.928462306925673	1	0.441339313216723	0.723419712494729	0.437086745671666	-0.951552875046769	2.34222726945307e-08	1.7715571324304e-07	1.38863962071843
chr3	14948226	14948332	106	-	exon	FGD5-AS1	0.393298271091045	0.663681110154868	0.699116809693948	1	0.953144986974893	0.975079259661927	0.416286719581203	-0.951552875046769	2.34222726945307e-08	1.7715571324304e-07	1.36783959462797
chr3	15038047	15038164	117	+	exon	NR2C2	0.297083662444344	NA	0.451296227102555	1	0.933771644786051	0.975079259661927	0.402126902044072	0.207176887716257	0.25008150293645	0.386456142412978	0.194950014327815
chr3	15039139	15039299	160	+	exon	NR2C2	0.290614507882778	0.568609931422236	0.568175293606627	1	0.259598368835688	0.542502326893532	0.0878062330952696	0.207176887716257	0.25008150293645	0.386456142412978	-0.119370654620987
chr3	15042443	15042617	174	-	exon	MRPS25	0.719943216644851	NA	0.921625597008476	1	0.698304270646906	0.895885494877943	0.734652956359538	0.435182265063867	0.0391229563397885	0.0864896931860769	0.299470691295671
chr3	15042823	15043396	573	+	utr3	NR2C2	0.346851990896277	0.621082919098117	0.725111891655697	1	0.0555968073622237	0.206455500308169	0.274320835291782	0.207176887716257	0.25008150293645	0.386456142412978	0.0671439475755257
chr3	15049694	15049908	214	-	utr3	MRPS25	0.048333363696339	0.210338351929454	0.00772311820170545	1	0.011959445820085	0.0678500350729337	1.7992153912193	0.435182265063867	0.0391229563397885	0.0864896931860769	1.36403312615544
chr3	15052257	15052602	345	-	utr3	MRPS25	0.130718026832169	0.371098992356842	0.426711034578474	1	0.538814503100808	0.798559386615662	0.148059962999437	0.435182265063867	0.0391229563397885	0.0864896931860769	-0.28712230206443
chr3	15073603	15074871	1268	-	utr3	RBSN	0.142542102265853	0.389054881612586	0.45561447485505	1	0.628715433184963	0.857422088367057	-0.804013433263262	-0.287431952472311	0.159435298170281	0.273374314508773	-0.516581480790951
chr3	15251183	15251486	303	+	utr3	CAPN7	0.609804143995357	0.812571267390398	0.275618972397714	1	0.00272490064166152	0.0212827967786782	1.22446697947241	0.631014442002383	0.00110660009735349	0.0038022294200577	0.593452537470025
chr3	15255896	15256229	333	-	utr3	SH3BP5	0.564842983425824	0.786631908426798	0.974406314907966	1	0.610925262755152	0.845345848400623	-0.242586035900849	-0.767376988546158	0.0468039750322577	0.100566890867586	0.52479095264531
chr3	15258686	15258786	100	+	exon	SH3BP5-AS1	0.447321982387146	NA	0.668732075082345	1	0.776633686867038	0.934090599896988	-0.235299067181077	0.014379943900649	0.964072784659308	0.978548405817964	-0.249679011081726
chr3	15259265	15259392	127	+	exon	SH3BP5-AS1	0.92075228811704	NA	0.826933332793665	1	0.595230034236977	0.836526146425977	0.977241402575279	0.014379943900649	0.964072784659308	0.978548405817964	0.96286145867463
chr3	15259752	15260081	329	+	exon	SH3BP5-AS1	0.279493668145286	0.556487918953133	0.0643649398991317	1	0.00215680636666553	0.0176117294544771	0.604370087104604	0.014379943900649	0.964072784659308	0.978548405817964	0.589990143203955
chr3	15426386	15426540	154	-	utr5	METTL6	0.763005328659952	0.896234744472303	0.458932436630622	1	0.209052521068451	0.480784940392074	0.842477144296882	0.396603783658058	0.223469135455727	0.355373510400817	0.445873360638824
chr3	15436529	15436632	103	+	utr3	EAF1	0.402891725507129	0.672522681827777	0.172705980699941	1	0.200474670188544	0.468718378438379	1.79668364091362	0.996756858476148	1.13101179459233e-05	5.67640901639601e-05	0.799926782437472
chr3	15439141	15439356	215	+	utr3	EAF1	0.501649364696157	0.747939125475924	0.942893024528229	1	0.415257394536114	0.701534434416932	1.01697487464952	0.996756858476148	1.13101179459233e-05	5.67640901639601e-05	0.0202180161733692
chr3	15451306	15451415	109	-	utr3	COLQ	1	NA	0.819488511871617	1	0.797609008557587	0.941191360382556	-1.30917948978262	-2.3352220241677	0.0210574681197157	0.0511614876097755	1.02604253438507
chr3	15644356	15645120	764	+	exon	BTD	0.0105218519402036	0.0808633697333413	0.0611579403322037	1	0.0431187164124854	0.173510128949161	-0.488328053600497	0.119969967233686	0.608989372589431	0.731804610210447	-0.608298020834183
chr3	15645353	15645573	220	+	utr3	BTD	0.503478484535422	0.748523039061722	0.84301464542957	1	0.602265838399488	0.840130368383553	-0.121165133425182	0.119969967233686	0.608989372589431	0.731804610210447	-0.241135100658869
chr3	15646893	15647261	368	+	utr3*	BTD	0.100983815388258	0.321804875811033	0.149072500755839	1	0.251247804645981	0.533329437357874	-1.03505280117453	0.119969967233686	0.608989372589431	0.731804610210447	-1.15502276840822
chr3	15647303	15647504	201	+	utr3*	BTD	0.0845539355804768	NA	0.0920030699083417	1	0.047519608870454	0.185467567165257	-0.342817963095231	0.119969967233686	0.608989372589431	0.731804610210447	-0.462787930328918
chr3	15648119	15648344	225	+	intergenic	NA	0.582571757381091	NA	0.333883769349412	1	0.287198265625019	0.576954968489641	-0.874270849766458	NA	NA	NA	NA
chr3	15653260	15653522	262	+	intergenic	NA	0.58652320456896	NA	0.338976673999407	1	0.394692239475111	0.683897542664875	-0.816796607768481	NA	NA	NA	NA
chr3	15669792	15670470	678	-	utr3	ANKRD28	0.124923269151168	0.362288528103036	0.445431379074385	1	0.398469230443577	0.687511964460011	-1.60749270826145	-1.58168687280812	1.16744775957864e-21	2.79920921714494e-20	-0.0258058354533213
chr3	15796756	15796963	207	-	exon	ANKRD28	0.73269875029165	NA	0.519410335189093	1	0.527613628269171	0.792425158072554	-3.43690420520874	-1.58168687280812	1.16744775957864e-21	2.79920921714494e-20	-1.85521733240062
chr3	15797181	15797477	296	-	exon	ANKRD28	0.650870694045271	0.838225783246461	0.390778271143936	1	0.118786222358607	0.340579077311121	-2.80122162176364	-1.58168687280812	1.16744775957864e-21	2.79920921714494e-20	-1.21953474895552
chr3	15797599	15797961	362	-	exon	ANKRD28	0.128680468463333	0.367589111799032	0.255608333642509	1	0.133234531859239	0.36546820850423	-3.13648760357904	-1.58168687280812	1.16744775957864e-21	2.79920921714494e-20	-1.55480073077092
chr3	16174975	16175579	604	+	utr5	GALNT15	0.410489357114453	NA	0.560529415116189	1	0.688784038064817	0.89085688575946	-4.18867386357109	-4.16521300104931	2.0857381440411e-13	2.85958511602084e-12	-0.023460862521774
chr3	16227437	16228061	624	+	utr3	GALNT15	0.888042233194164	NA	0.709337776704519	1	0.843994271302411	0.956337650295999	-4.00320800721588	-4.16521300104931	2.0857381440411e-13	2.85958511602084e-12	0.16200499383343
chr3	16229454	16229573	119	+	utr3	GALNT15	0.562538819478741	NA	0.30919060388107	1	0.71937783791596	0.906694684224214	-3.83285153685062	-4.16521300104931	2.0857381440411e-13	2.85958511602084e-12	0.332361464198697
chr3	16259983	16260180	197	-	utr3	DPH3	0.727632649114375	0.879695470907855	0.345610939636569	1	0.53360026651197	0.796132325723978	1.82535421850819	1.17964914660249	3.45250309897602e-10	3.30973870793667e-09	0.645705071905703
chr3	16260485	16260804	319	-	utr3	DPH3	0.304311887914731	0.580690866575705	0.723068365982756	1	0.0154957932678451	0.0831127710978783	1.1438802054774	1.17964914660249	3.45250309897602e-10	3.30973870793667e-09	-0.0357689411250883
chr3	16316989	16317199	210	-	exon	RFTN1	0.447523008262134	0.707756490686069	0.838734869765997	1	0.914783837219025	0.974432889743416	-0.46163803542832	-0.707359040429067	0.000606316896762457	0.00220899864223745	0.245721005000747
chr3	16320125	16320225	100	+	intron	OXNAD1	0.00510442291606399	NA	0.000814018007524284	1	0.0954817901291143	0.29512742467335	-1.52255361513679	1.5729587400192	1.09164707099475e-07	7.50538627796192e-07	-3.09551235515599
chr3	16377822	16377974	152	-	exon	RFTN1	0.910397575460571	0.965495887676733	0.6751885910588	1	0.821825608339595	0.949033529866965	-0.2564079993787	-0.707359040429067	0.000606316896762457	0.00220899864223745	0.450951041050367
chr3	17009880	17010108	228	+	exon	PLCL2	0.335600309094794	NA	0.509094307303672	1	0.711227443847268	0.90213564507812	2.10810230012681	1.86657399053923	2.0147434201711e-05	9.66819072361748e-05	0.241528309587579
chr3	17011404	17011552	148	+	exon	PLCL2	0.537246290047249	NA	0.781312927799724	1	0.930239738245314	0.975079259661927	1.48039848695504	1.86657399053923	2.0147434201711e-05	9.66819072361748e-05	-0.386175503584194
chr3	17160917	17161139	222	-	utr3	TBC1D5	0.274232805835586	0.551763790605391	0.101115176220256	1	0.157108819738227	0.405287000549584	-0.892140938694264	-1.99122263474862	2.32725036566169e-24	6.39811082203641e-23	1.09908169605435
chr3	18348917	18349605	688	-	utr3	SATB1	0.00748782868038794	0.0639761434656171	0.038175963980243	1	0.0480191420348491	0.18680096414021	-1.32761602549135	-0.487599930858717	0.0604302399214234	0.124280501254242	-0.840016094632632
chr3	19947136	19947539	403	+	utr5	RAB5A	0.312535260321127	0.588164554538454	0.0607746038257408	1	7.85509118578175e-08	2.06242289723815e-06	1.33285537252134	0.340099928865139	0.152146744355393	0.26345343927788	0.992755443656201
chr3	19983757	19983949	192	+	utr3	RAB5A	0.0601179095989644	0.239019209907647	0.00998085978316304	1	1.92017814369587e-08	5.71281402751646e-07	1.67907362888036	0.340099928865139	0.152146744355393	0.26345343927788	1.33897370001522
chr3	20152490	20152652	162	+	utr3	KAT2B	0.432309134294335	NA	0.677140850213979	1	0.686251511375073	0.889440009691042	0.465306996176248	0.731292548693559	0.00699736804388127	0.0196225258202513	-0.265985552517311
chr3	23893114	23893323	209	-	exon	NKIRAS1	0.130872326225454	0.371397754274296	0.321067016717771	1	0.553059795886124	0.808308888515495	1.45638072900846	1.45090874847546	1.11634556489635e-08	8.78191844385127e-08	0.00547198053299702
chr3	23900741	23900969	228	-	exon	NKIRAS1	0.227839159685753	0.500650925637489	0.0791957017400879	1	0.0786237198449566	0.259822585199107	2.06304171182694	1.45090874847546	1.11634556489635e-08	8.78191844385127e-08	0.61213296335148
chr3	23962012	23962670	658	+	exon	NR1D2	0.0202433251191891	0.124839562894559	0.111152849448668	1	0.312922057129515	0.603865708404222	0.576058350888137	0.672325794380829	0.00116148997254348	0.00396875473943441	-0.0962674434926926
chr3	23965049	23965202	153	+	utr3	NR1D2	0.299091419239864	0.575673034234877	0.566348990210118	1	0.6763806210333	0.883753892440875	0.555095651609395	0.672325794380829	0.00116148997254348	0.00396875473943441	-0.117230142771435
chr3	23967898	23968096	198	+	utr3	NR1D2	0.687654896072158	0.858915674789152	0.330137815701208	1	0.181615353825284	0.44279888424465	1.2868092836733	0.672325794380829	0.00116148997254348	0.00396875473943441	0.614483489292474
chr3	23977236	23977793	557	+	utr3	NR1D2	0.121940717752246	0.356888162916877	0.482295123406016	1	0.268893034045506	0.553444215180531	0.416183000978357	0.672325794380829	0.00116148997254348	0.00396875473943441	-0.256142793402472
chr3	24119424	24119742	318	-	utr3	THRB	0.972196024797448	0.990443495043849	0.613150676355549	1	0.869734287500144	0.963726206653206	0.124028778510292	-0.268071383368083	0.275311378054443	0.414645072756024	0.392100161878375
chr3	24122818	24123086	268	-	utr3	THRB	0.500687111833364	0.747353137450176	0.766242350217113	1	0.52846806128856	0.792866004803118	-0.904052577288635	-0.268071383368083	0.275311378054443	0.414645072756024	-0.635981193920551
chr3	25428276	25428526	250	+	utr5	RARB	0.989990032483228	NA	0.754072141331989	1	0.923238039978409	0.975079259661927	-1.05945012978976	-1.11440663399196	0.0104205977204389	0.0277970833782194	0.0549565042022007
chr3	25428582	25428787	205	+	utr5	RARB	0.942368053975649	NA	0.806676061690272	1	0.715022080009526	0.904947710852155	-1.0091317195881	-1.11440663399196	0.0104205977204389	0.0277970833782194	0.105274914403859
chr3	25596491	25596879	388	+	utr3	RARB	0.786040892041752	0.907408242890745	0.926787697323302	1	0.877497173416108	0.966021577366723	-0.808150067116997	-1.11440663399196	0.0104205977204389	0.0277970833782194	0.306256566874967
chr3	25609517	25609617	100	-	utr3	TOP2B	3.7005737995403e-06	0.000151833840989269	1.76106781588181e-08	0.00035119214384315	9.84717034202883e-10	3.75799411610785e-08	3.13824538210983	-0.317540189196477	0.136061619295117	0.241086405574037	3.4557855713063
chr3	25794160	25794411	251	+	utr3	OXSM	0.640239974270911	0.830824823044621	0.997472442018724	1	0.952222243694788	0.975079259661927	0.883396674447051	0.751777498171015	0.0502088946855148	0.106664066347178	0.131619176276036
chr3	27633183	27633783	600	+	exon	AC098614.2	0.378662193762627	0.648985804193654	0.0971249683032528	1	0.0400030679252515	0.164763813662228	-1.45497850389176	-2.05290201454457	2.90234456157004e-12	3.52986943666572e-11	0.597923510652806
chr3	28323781	28324394	613	-	utr3	AZI2	0.339571110195191	0.614670804442276	0.810022353009124	1	0.977968700462931	0.98160317386069	0.176573589187716	0.544319560209061	0.00630758618749143	0.0179323958151151	-0.367745971021345
chr3	28326774	28326879	105	-	exon	AZI2	0.129323822471287	0.368555177542485	0.035449135108953	1	3.57682029921736e-05	0.000514939225897348	1.97446405066065	0.544319560209061	0.00630758618749143	0.0179323958151151	1.43014449045159
chr3	29281276	29281413	137	+	utr5	RBMS3	0.776968805845194	NA	0.516054855574512	1	0.688739178330505	0.890856155031393	-0.446376236719085	-0.887385610671694	0.0119271988344732	0.0312250884107287	0.441009373952609
chr3	30004397	30004685	288	+	utr3	RBMS3	0.489379148378729	NA	0.632266450406358	1	0.716631432775137	0.905332372862661	-2.30336475291286	-0.887385610671694	0.0119271988344732	0.0312250884107287	-1.41597914224116
chr3	30671817	30672291	474	+	exon	TGFBR2	0.40856432647585	0.677865635437051	0.954335217918301	1	0.922840771322225	0.975079259661927	-2.09632161518311	-2.29259950623719	4.63358570344161e-49	3.20144191168051e-47	0.196277891054077
chr3	30688461	30688569	108	+	exon	TGFBR2	0.230968557463111	0.504635883691918	0.0846576782407214	1	0.18694675642644	0.449853214315454	-1.50096252322663	-2.29259950623719	4.63358570344161e-49	3.20144191168051e-47	0.791636983010556
chr3	30691499	30691724	225	+	utr3	TGFBR2	0.259080811518161	0.534653338602245	0.0640045435845264	1	0.11223633174062	0.328143204530797	-1.0735021047111	-2.29259950623719	4.63358570344161e-49	3.20144191168051e-47	1.21909740152609
chr3	31626031	31626188	157	+	exon	STT3B	0.995441318732453	0.999395368774161	0.617355296435712	1	0.010909439680408	0.0635604434682406	1.21158928534416	0.294283844484467	0.0718884094725964	0.143299245758984	0.917305440859692
chr3	31629355	31629476	121	+	exon	STT3B	0.264591729623099	0.541267232332619	0.083519282295967	1	0.00523932813855253	0.0359268215215031	1.48107084788147	0.294283844484467	0.0718884094725964	0.143299245758984	1.186787003397
chr3	31632978	31633204	226	+	exon	STT3B	0.572632499639859	0.791118407907732	0.227555030803428	1	0.000155454295158863	0.00184671989618137	1.34684272975108	0.294283844484467	0.0718884094725964	0.143299245758984	1.05255888526661
chr3	31683649	31683848	199	-	exon	OSBPL10	0.291519067590996	0.569070082815064	0.082015896236516	1	0.139856437293032	0.376799911958298	0.266107898921835	-0.929787995541394	0.000196138055990496	0.000789060281176858	1.19589589446323
chr3	31988967	31989187	220	+	utr5	ZNF860	0.592864932760227	NA	0.783572149539692	1	0.931751819830732	0.975079259661927	0.457553914988899	0.338123822585461	0.495550694057426	0.635947136187583	0.119430092403438
chr3	31991035	31991146	111	+	utr3	ZNF860	0.930269280000889	NA	0.890138587305106	1	0.868376276411159	0.963238931912106	1.08917230047265	0.338123822585461	0.495550694057426	0.635947136187583	0.751048477887185
chr3	32996990	32997260	270	-	utr3	GLB1	0.623496249959079	0.821203412299301	0.243536919676386	1	0.179817345241878	0.439908338098122	0.122303457283801	-0.232191691824527	0.269839024497084	0.408688986914967	0.354495149108328
chr3	33093088	33093383	295	-	exon	TMPPE	0.410783711071579	NA	0.514243461502642	1	0.682157735489817	0.887279438292759	-1.70811158973938	-0.563052272777011	0.272968365600898	0.41194335041538	-1.14505931696237
chr3	33093483	33093733	250	-	exon	TMPPE	0.275930036965715	NA	0.368988926426703	1	0.724114886156586	0.908704174892374	-1.20819711232487	-0.563052272777011	0.272968365600898	0.41194335041538	-0.645144839547857
chr3	33144558	33144859	301	+	utr3	CRTAP	0.85810591422999	0.942501235085576	0.522996466036184	1	0.476738120521498	0.751481862209293	-2.21299162004999	-2.86631246285449	1.32341357309172e-48	8.90928804141621e-47	0.653320842804499
chr3	33146215	33146682	467	+	utr3	CRTAP	0.0282624126515335	0.15232927288865	0.0661959130210184	1	0.107168513296313	0.318606524673385	-3.59324485572141	-2.86631246285449	1.32341357309172e-48	8.90928804141621e-47	-0.726932392866924
chr3	33146857	33147330	473	+	utr3	CRTAP	0.936627195637216	0.976893984988524	0.61823505691104	1	0.696586691185515	0.894957909883565	-2.42005209204859	-2.86631246285449	1.32341357309172e-48	8.90928804141621e-47	0.446260370805897
chr3	33152626	33153700	1074	-	utr3	SUSD5	0.597152824701306	0.805966918706658	0.928077708135033	1	0.758774950202162	0.924373481038578	-0.93341715376844	-1.28682713978936	0.00179065440763624	0.00586570573580656	0.353409986020923
chr3	33153886	33153986	100	-	exon	SUSD5	0.68414103639614	NA	0.415670454938763	1	0.304720952307409	0.594889127626344	-0.628800129881643	-1.28682713978936	0.00179065440763624	0.00586570573580656	0.65802700990772
chr3	33389612	33390340	728	-	utr3	UBP1	0.382362199066574	0.65314158466273	0.986757133983948	1	0.885713665473509	0.968883273335269	0.209994574249448	0.244237667403487	0.161084560710463	0.275455516825088	-0.0342430931540389
chr3	33393260	33393388	128	-	exon	UBP1	0.157604067804263	0.412001739876965	0.0449032252021972	1	0.000643752280998543	0.00634042403302777	1.59739666761598	0.244237667403487	0.161084560710463	0.275455516825088	1.35315900021249
chr3	33797235	33797535	300	-	exon	RP11-10C24.1	0.0530391197206473	NA	0.0740454095884805	1	0.129231512797995	0.358535426231707	-0.670810370695338	0.96805741769212	0.34392719038319	0.488431919362548	-1.63886778838746
chr3	33797759	33798246	487	+	utr5*	PDCD6IP	0.122991590396592	0.358900864875683	0.201940208383645	1	0.0906932074638604	0.285496766713299	0.0718610739271025	0.056542791161465	0.729824468965934	0.825341362835231	0.0153182827656376
chr3	33798599	33798753	154	+	utr5	PDCD6IP	0.0579740781504585	0.23337610826853	0.00752028044017619	1	0.00266524778760004	0.0208980364538838	0.871247533118469	0.056542791161465	0.729824468965934	0.825341362835231	0.814704741957004
chr3	33866604	33866704	100	+	utr3	PDCD6IP	0.0432625288449126	0.197704402871107	0.00622839797794422	1	0.0167202000649104	0.0875720478399683	0.971702280287647	0.056542791161465	0.729824468965934	0.825341362835231	0.915159489126182
chr3	36546351	36546521	170	+	utr3	STAC	0.330725779917291	0.606969687854406	0.147808287267949	1	0.0137316274377246	0.0754770404557305	1.52737164473914	0.75300555937405	0.0375350475573031	0.0836040444213779	0.774366085365086
chr3	36830834	36832114	1280	-	exon	TRANK1	0.463544111381838	0.719284395441326	0.819102209076601	1	0.681936248103762	0.887279438292759	-4.68715188616818	-5.08649792703899	3.83634215616287e-88	7.194511665004e-86	0.399346040870817
chr3	36832755	36833214	459	-	exon	TRANK1	0.0146272396897666	0.100161198056565	0.00251031790109481	1	0.0311624721257013	0.138597885756768	-4.21704553266226	-5.08649792703899	3.83634215616287e-88	7.194511665004e-86	0.869452394376735
chr3	36833316	36833844	528	-	exon	TRANK1	0.931867751807511	0.975150522695999	0.785470990352318	1	0.895370196339228	0.971255929210593	-4.72563372130297	-5.08649792703899	3.83634215616287e-88	7.194511665004e-86	0.360864205736023
chr3	36855683	36856108	425	-	exon	TRANK1	0.356617692436097	0.631706079733533	0.543474878131975	1	0.608634446860064	0.84432526851292	-4.8745944892841	-5.08649792703899	3.83634215616287e-88	7.194511665004e-86	0.211903437754891
chr3	36856257	36856387	130	-	exon	TRANK1	0.0825616042504033	NA	0.0261745070232356	1	0.186586427111551	0.449416314020062	-3.52008756572599	-5.08649792703899	3.83634215616287e-88	7.194511665004e-86	1.566410361313
chr3	36857191	36857680	489	-	exon	TRANK1	0.256417163851358	0.531947911853873	0.1464458236588	1	0.246225040309468	0.527805465562674	-5.14000558776486	-5.08649792703899	3.83634215616287e-88	7.194511665004e-86	-0.053507660725864
chr3	36991160	36991321	161	-	utr3	EPM2AIP1	0.410232542567418	NA	0.62078568339346	1	0.612993965789293	0.846486463664462	0.461430325655291	0.510418692762596	0.0468073664597942	0.100566890867586	-0.0489883671073051
chr3	36991501	36992878	1377	-	exon	EPM2AIP1	0.0645573088001337	0.249647713224585	0.297255085893916	1	0.432864682917362	0.716701613800443	0.106976288261663	0.510418692762596	0.0468073664597942	0.100566890867586	-0.403442404500933
chr3	37142670	37143923	1253	-	exon	UBE2FP1	0.0107753766950475	0.0823103951377492	0.059981506503073	1	0.107929809886347	0.320254401952524	-2.02733331335378	-1.12304717822857	0.10191860783335	0.190776084032767	-0.904286135125206
chr3	37146463	37146575	112	-	intron	LRRFIP2	0.547388310396658	NA	0.691078894874506	1	0.477658906081019	0.751990287209507	0.140117576938194	-1.27257935311925	7.08421764276542e-13	9.16801647373043e-12	1.41269693005744
chr3	37242992	37243488	496	+	utr5	GOLGA4	0.152582081478901	0.404498811695074	0.0229965226663805	1	0.00671122647547806	0.0435407054434887	0.0451972744104287	-0.363317107002013	0.136331035137769	0.241461932880825	0.408514381412442
chr3	37282074	37282290	216	+	utr5	GOLGA4	0.575793413908392	0.793386248280172	0.222537250694693	1	0.119792404927567	0.34212792500756	0.113354581030226	-0.363317107002013	0.136331035137769	0.241461932880825	0.476671688032239
chr3	37302268	37302387	119	+	exon	GOLGA4	0.00161217822762433	0.0207026109976526	0.000147902751049654	1	2.21667844264847e-07	5.28220815622583e-06	2.10347644083972	-0.363317107002013	0.136331035137769	0.241461932880825	2.46679354784173
chr3	37315503	37315609	106	+	exon	GOLGA4	0.01304765913035	0.0930045005807437	0.00263607878612135	1	3.64123285084372e-06	6.7001349584784e-05	2.08942578644586	-0.363317107002013	0.136331035137769	0.241461932880825	2.45274289344787
chr3	37321771	37321952	181	+	exon	GOLGA4	0.713496367050367	0.871720008013586	0.359551722523718	1	0.0180286750003582	0.0921689658381302	0.621327813170961	-0.363317107002013	0.136331035137769	0.241461932880825	0.984644920172974
chr3	37323613	37325303	1690	+	exon	GOLGA4	0.863388385897453	0.944499408966915	0.427136016841032	1	0.239876587394242	0.520150719749109	0.114343851446559	-0.363317107002013	0.136331035137769	0.241461932880825	0.477660958448572
chr3	37325354	37325568	214	+	exon	GOLGA4	0.0194647646010064	0.121474252291524	0.00384823460535269	1	6.40826172015301e-06	0.000110062305478836	0.923084886904944	-0.363317107002013	0.136331035137769	0.241461932880825	1.28640199390696
chr3	37326083	37326276	193	+	exon	GOLGA4	0.156475826117534	0.410936208743193	0.0539568484794633	1	1.3199699895807e-05	0.000212038629636158	1.0089933162898	-0.363317107002013	0.136331035137769	0.241461932880825	1.37231042329182
chr3	37326316	37327892	1576	+	exon	GOLGA4	0.541544787455535	0.772696848978299	0.162530987539564	1	1.64513290846219e-07	4.01540206978053e-06	0.687083990947843	-0.363317107002013	0.136331035137769	0.241461932880825	1.05040109794986
chr3	37980795	37981138	343	+	utr3	CTDSPL	0.31199950920024	0.587423648517187	0.102385025516523	1	0.0603476474744446	0.217316362758465	-0.814370685540175	-1.14876138289112	1.8492695132831e-07	1.22646216788753e-06	0.334390697350948
chr3	38122905	38123033	128	+	utr3	DLEC1	0.0354499972756989	0.175429156605265	0.00622949697177902	1	0.00612502784517227	0.0406020303302916	1.98056559517097	0.302177076560143	0.789460575126933	0.868067737407921	1.67838851861083
chr3	38141193	38141751	558	+	utr3	MYD88	0.0384623083422192	0.184199360937295	0.00404868942565826	1	1.73457687035943e-08	5.23810961211245e-07	-2.69119373176242	-3.71814503695769	4.57135715927219e-93	9.32201803624787e-91	1.02695130519527
chr3	38252919	38253079	160	+	utr3	OXSR1	0.0720114371809755	0.263792199109598	0.010056269403294	1	7.28742843999215e-06	0.000123267250450061	1.76563264535609	0.293467842773703	0.0838220929654153	0.162882712614079	1.47216480258239
chr3	38253173	38253984	811	+	utr3	OXSR1	0.00514559804898592	0.049089070234182	0.0677064416478801	1	0.0917778944345932	0.287827383887188	-0.424685850515396	0.293467842773703	0.0838220929654153	0.162882712614079	-0.718153693289098
chr3	38523944	38524405	461	+	utr3	EXOG	0.00243692927204704	0.028468448440426	0.0122937383254903	1	0.0306280714530328	0.137065093870229	-0.490191407163321	0.367138443375995	0.144661221708528	0.252970730670607	-0.857329850539316
chr3	39094707	39095104	397	+	utr3	WDR48	0.478627277677628	0.730485583068476	0.86375824028862	1	0.908800821623851	0.974010547262622	1.53673978962144	1.35929447640901	6.21847767923777e-15	9.68938465687761e-14	0.177445313212427
chr3	39098124	39098405	281	-	utr3	GORASP1	0.24730943587825	0.522650036180445	0.0622198649915073	1	0.0247063829578338	0.117026560067817	0.251749323540723	-0.613434658427042	0.00271845214600818	0.00847215050116308	0.865183981967766
chr3	39142610	39143993	1383	-	utr3	CSRNP1	0.432496859886869	0.69471331722048	0.952882613822679	1	0.754559575306834	0.922186195421815	-0.435062684481337	-0.628878133738285	0.000835469598285365	0.00295076567048694	0.193815449256948
chr3	39188016	39188189	173	-	exon	XIRP1	0.274901409670176	NA	0.999467736447627	1	NA	NA	-5.61893386578088	-7.42597987501333	8.70153457287854e-09	6.94667549102018e-08	1.80704600923245
chr3	39383389	39383506	117	+	utr5	SLC25A38	0.789964422844919	0.909425218306614	0.685791457749678	1	0.139738157591025	0.376680582424702	1.22619341467784	0.496044672557354	0.0194250366468561	0.0477867732174473	0.730148742120485
chr3	39396454	39397083	629	+	utr3	SLC25A38	0.321464165501828	0.59829271105443	0.0746977851663673	1	0.052678097254087	0.198922623352271	1.05458697978808	0.496044672557354	0.0194250366468561	0.0477867732174473	0.558542307230724
chr3	40464437	40464559	122	+	utr3	RPL14	0.0183664981808954	0.117032315849645	0.00277915296879933	1	2.62168414261246e-05	0.000394370317697994	3.42978357242512	0.139627293741797	0.396336543965076	0.543021478617825	3.29015627868333
chr3	40465172	40465458	286	+	utr3	RPL14	0.131954599430666	0.373070520145712	0.0573487216223818	1	0.0180613977384997	0.0921956424661688	3.07845980794771	0.139627293741797	0.396336543965076	0.543021478617825	2.93883251420591
chr3	40466090	40466190	100	+	utr3	RPL14	0.000777062951484834	NA	3.34117026447375e-05	0.650592673898329	3.7806488343068e-06	6.92499174458819e-05	4.1109080886033	0.139627293741797	0.396336543965076	0.543021478617825	3.9712807948615
chr3	40487215	40487565	350	+	utr3	ZNF619	0.468860404336694	NA	0.309185748167112	1	0.369259849213009	0.660960669933432	-0.258714356912437	-0.528890836790543	0.337164495929958	0.481199622107347	0.270176479878106
chr3	40530236	40530381	145	+	utr5	ZNF621	0.321378640084289	NA	0.527441728334636	1	0.953248368397248	0.975079259661927	0.668844113209647	0.256417386522571	0.160277288003949	0.274522071045825	0.412426726687076
chr3	40532039	40532711	672	+	utr5	ZNF621	0.00401457397756493	0.0411831685143937	0.0346651359679231	1	0.0264072487879633	0.123168503623265	-0.0044335931797109	0.256417386522571	0.160277288003949	0.274522071045825	-0.260850979702282
chr3	40535246	40535592	346	+	utr3	ZNF621	0.877106223309555	0.951160686931359	0.391650804904243	1	0.0400710361397379	0.164967668032728	0.485269946584337	0.256417386522571	0.160277288003949	0.274522071045825	0.228852560061765
chr3	40538488	40539470	982	+	utr3	ZNF621	0.192552059591971	0.459020340453856	0.595232921185712	1	0.606487530546932	0.843196268101749	-0.0411139403059375	0.256417386522571	0.160277288003949	0.274522071045825	-0.297531326828509
chr3	41239208	41239498	290	+	utr3	CTNNB1	0.40790363432027	0.677140822209208	0.983155574628908	1	0.711085830721531	0.902104956921991	0.469049004066536	0.280244451637957	0.0399918028341435	0.0881658852495833	0.18880455242858
chr3	41239672	41240100	428	+	utr3	CTNNB1	0.34288872235888	0.617795460729911	0.889304985685019	1	0.563386941211946	0.81602304214935	0.362470466105669	0.280244451637957	0.0399918028341435	0.0881658852495833	0.0822260144677123
chr3	42209908	42210017	109	+	exon	TRAK1	0.104943899836145	0.328139331581835	0.0218490059848943	1	0.0232550186897188	0.111917907606515	1.03636046417814	-0.485619811475051	0.00691582009535384	0.0194145796956445	1.52198027565319
chr3	42223057	42224021	964	+	utr3	TRAK1	0.255407121523353	0.53101672890189	0.628222197681465	1	0.98046529815889	0.983055888956159	-1.44354894433594	-0.485619811475051	0.00691582009535384	0.0194145796956445	-0.957929132860888
chr3	42224549	42224718	169	+	utr3	TRAK1	0.314916965323549	NA	0.0995710184818241	1	0.00437342580036418	0.0311356954679378	0.639256240889039	-0.485619811475051	0.00691582009535384	0.0194145796956445	1.12487605236409
chr3	42550430	42550585	155	-	utr3	SEC22C	0.871593148600206	0.948323411412656	0.472059149508378	1	0.0703741917386859	0.241200706245476	1.83140308070067	0.595761178104462	0.000461025089962792	0.00171965387845471	1.23564190259621
chr3	42552910	42553411	501	-	utr3	SEC22C	0.0242853841007526	0.139292034071988	0.132251380584533	1	0.0210719168755527	0.103923097646179	0.158865860178619	0.595761178104462	0.000461025089962792	0.00171965387845471	-0.436895317925843
chr3	42590944	42591045	101	+	exon	SS18L2	2.36961600915845e-05	0.000724358738543499	4.69637648125545e-07	0.00929459869405266	0.000646307227714975	0.00635935957133247	3.71232605530662	1.2730099696744	3.19728458996366e-06	1.77098537783746e-05	2.43931608563222
chr3	42594705	42594808	103	+	utr3	SS18L2	0.861510281703737	0.943876224429043	0.71451053915305	1	0.785171102013302	0.936739536639007	1.78550040104327	1.2730099696744	3.19728458996366e-06	1.77098537783746e-05	0.512490431368873
chr3	42637039	42637282	243	+	utr3	NKTR	0.0583760748863106	0.234288024163227	0.0131613253877195	1	0.00138258255590034	0.0121798074306911	1.31992910546911	-0.00551519067484754	0.977753028418634	0.986785198898315	1.32544429614396
chr3	42638062	42638449	387	+	utr3	NKTR	0.562338164144134	0.785110598418318	0.976830262155507	1	0.047876915153979	0.186355819155569	0.355406091946027	-0.00551519067484754	0.977753028418634	0.986785198898315	0.360921282620874
chr3	42638554	42638984	430	+	utr3	NKTR	0.246736769734638	0.521949796532406	0.0696719278895989	1	0.0741081924711696	0.24995203202753	0.800704995907729	-0.00551519067484754	0.977753028418634	0.986785198898315	0.806220186582577
chr3	42639193	42639293	100	+	utr3	NKTR	0.0171311444895242	0.111699193613866	0.00198652497892408	1	0.00170306917552933	0.0144584749929278	1.65885131077759	-0.00551519067484754	0.977753028418634	0.986785198898315	1.66436650145244
chr3	42658568	42659629	1061	+	utr5	ZBTB47	0.0454120081412282	0.203053101966389	0.165187154172683	1	0.0189940431836335	0.0960785202488023	-3.15840472721672	-2.68592781687123	5.75857829663871e-33	2.30387006747808e-31	-0.472476910345494
chr3	42664558	42664986	428	+	utr3	ZBTB47	0.135001420067049	0.378083888238093	0.302965279310677	1	0.287781583497062	0.577515786000092	-3.14120995418926	-2.68592781687123	5.75857829663871e-33	2.30387006747808e-31	-0.455282137318033
chr3	42665040	42665289	249	+	utr3	ZBTB47	0.947973154844186	0.981148782276669	0.606038920463703	1	0.553455857564777	0.808535207913328	-2.38775730190954	-2.68592781687123	5.75857829663871e-33	2.30387006747808e-31	0.298170514961686
chr3	42914600	42914709	109	+	exon	ZNF662	0.451965577682238	NA	0.372484218890008	1	0.151575251395288	0.396095428883358	0.558139952743072	0.307289380861358	0.586504640785952	0.712778075280226	0.250850571881714
chr3	42914900	42915243	343	+	exon	ZNF662	0.258858432033476	0.534517296770995	0.405882229455452	1	0.684932129642061	0.888617919711078	0.0554385191111608	0.307289380861358	0.586504640785952	0.712778075280226	-0.251850861750198
chr3	43079351	43080094	743	-	utr3	POMGNT2	0.272589428623618	0.550359317256243	0.755844167497255	1	0.923699477255968	0.975079259661927	1.56557388973268	1.69695787816644	2.62723893953887e-14	3.88335866897075e-13	-0.131383988433761
chr3	43080201	43080722	521	-	exon	POMGNT2	0.369992153308854	0.642541442783948	0.921777516665745	1	0.931440899692988	0.975079259661927	1.61475313647372	1.69695787816644	2.62723893953887e-14	3.88335866897075e-13	-0.082204741692715
chr3	43303163	43303650	487	+	utr5	SNRK	0.760679153972635	0.89498619763333	0.770110334749518	1	0.0892992668381872	0.28290782630973	0.62412393363474	0.0284248941276766	0.899870740627035	0.93936111704837	0.595699039507063
chr3	43347351	43348572	1221	+	utr3	SNRK	0.0331762716332219	0.168045751932746	0.191387489722058	1	0.264596817627371	0.548955147113853	-0.395221550733668	0.0284248941276766	0.899870740627035	0.93936111704837	-0.423646444861345
chr3	43366384	43366640	256	-	utr3	ANO10	0.00540869273778809	0.0507358166357569	0.000486803393638967	1	0.0086333596498585	0.0530666654272476	0.448767291673043	-0.876717088158385	5.5472489394825e-07	3.46459758325574e-06	1.32548437983143
chr3	43576956	43577193	237	-	exon	ANO10	0.0190050451964352	0.11978726193636	0.10997499022921	1	0.128836612254476	0.35759894364643	-1.60228139534441	-0.876717088158385	5.5472489394825e-07	3.46459758325574e-06	-0.725564307186028
chr3	43580296	43580413	117	-	exon	ANO10	0.587821960817351	0.800469912463995	0.306461166889206	1	0.398412174164267	0.687504559999291	-0.310800800710804	-0.876717088158385	5.5472489394825e-07	3.46459758325574e-06	0.565916287447581
chr3	43717818	43717924	106	+	exon	ABHD5	0.141910993193486	0.388242218458507	0.0406889733975401	1	0.167401039764813	0.420846213968739	1.14270423285138	0.422003851618941	0.0263905438614279	0.0619475841825472	0.72070038123244
chr3	43718474	43718612	138	+	utr3	ABHD5	0.0616180560457474	0.243068552267574	0.225288467538003	1	0.473133371542718	0.748551996672757	0.154542492144354	0.422003851618941	0.0263905438614279	0.0619475841825472	-0.267461359474587
chr3	44407506	44407645	139	+	utr3	TCAIM	0.81775917386906	0.923322837874155	0.497947208353746	1	0.646741785665599	0.868019405626062	2.33622019000621	1.31787524836686	1.23643871203925e-07	8.42913297879662e-07	1.01834494163934
chr3	44445413	44447261	1848	-	utr3	ZNF445	0.105560020824993	0.329249838337536	0.320901293610865	1	0.16030633731165	0.410031928781878	-1.08415248919576	-1.07577142568956	2.53868598843755e-05	0.000119530509977903	-0.00838106350619583
chr3	44447331	44447670	339	-	exon	ZNF445	0.962532577306881	0.986711572918016	0.565446309964381	1	0.608658433427736	0.84432526851292	-0.50852731678123	-1.07577142568956	2.53868598843755e-05	0.000119530509977903	0.567244108908334
chr3	44448051	44448606	555	-	exon	ZNF445	0.388790828035874	0.659380882319158	0.733661575250361	1	0.687000652770919	0.889965456870637	-0.764700756462842	-1.07577142568956	2.53868598843755e-05	0.000119530509977903	0.311070669226722
chr3	44455352	44455466	114	-	exon	ZNF445	0.179314608137109	NA	0.214195559312879	1	0.409771586099616	0.697201246808655	-2.16913832024707	-1.07577142568956	2.53868598843755e-05	0.000119530509977903	-1.09336689455751
chr3	44492277	44492413	136	+	intergenic	NA	0.37426093360453	NA	0.482798505060646	1	0.598190863019311	0.837917163744559	1.20313717241305	NA	NA	NA	NA
chr3	44500297	44500601	304	-	exon	ZNF852	0.573241067721142	NA	0.752089152501655	1	0.936768637231115	0.975079259661927	0.616448811127226	0.608586116722949	0.310879538258274	0.453357899158286	0.00786269440427712
chr3	44569991	44570118	127	+	utr3	ZKSCAN7	0.139655292052961	NA	0.130182811882228	1	0.471258082393569	0.747612705032039	-1.33697419770779	0.626678639537165	0.283233333907657	0.423690117897332	-1.96365283724496
chr3	44629104	44629380	276	+	utr5	ZNF197	0.525888528115163	0.764168901962937	0.889122824574582	1	0.646483789642348	0.867846881410152	0.444066212047519	0.167593656531803	0.550740689569264	0.684477619497993	0.276472555515716
chr3	44641944	44642641	697	+	exon	ZNF197	0.334599375038748	0.610635792922692	0.617781712618372	1	0.96550839100106	0.976690699832264	-0.00926319489932819	0.167593656531803	0.550740689569264	0.684477619497993	-0.176856851431131
chr3	44642992	44643410	418	+	exon	ZNF197	0.635492949683586	NA	0.307683698831342	1	0.11502785553152	0.333877937718276	0.130056285865766	0.167593656531803	0.550740689569264	0.684477619497993	-0.037537370666037
chr3	44643455	44643776	321	+	exon	ZNF197	0.942585886134693	NA	0.610929838715586	1	0.667293420071969	0.87907266840046	0.584561937633747	0.167593656531803	0.550740689569264	0.684477619497993	0.416968281101944
chr3	44644184	44644298	114	+	utr3	ZNF197	0.449145587595652	NA	0.44684220250264	1	0.530354118262934	0.794572945588745	0.169235586750939	0.167593656531803	0.550740689569264	0.684477619497993	0.00164193021913622
chr3	44644897	44645032	135	+	utr3	ZNF197	0.0324484331084513	NA	0.0239904864070807	1	0.0734922886352203	0.248667043915133	-2.11791188428898	0.167593656531803	0.550740689569264	0.684477619497993	-2.28550554082078
chr3	44658728	44659485	757	+	utr3	ZNF35	0.00726382056716866	0.0624144400606887	0.0386459069462599	1	0.084375484436699	0.27244746505633	0.359184359758512	0.735309224024976	0.00474863126383877	0.0139243684302205	-0.376124864266465
chr3	44659712	44660690	978	+	utr3	ZNF35	0.137908309182624	0.382545218216366	0.453044430059434	1	0.765161897643187	0.928194074401905	0.372183396656774	0.735309224024976	0.00474863126383877	0.0139243684302205	-0.363125827368203
chr3	44721931	44722069	138	+	exon	ZNF502	0.111524204661388	NA	0.131991803503273	1	0.210718381109177	0.483344899734007	0.725036361659641	1.2199345038825	0.0201749204664158	0.0492957035144091	-0.494898142222856
chr3	44734754	44735122	368	+	exon	ZNF501	0.379428554637475	NA	0.574546975453429	1	0.712768955346606	0.903403657041274	0.355440541136367	0.56046624059114	0.400599451364092	0.547300043999699	-0.205025699454773
chr3	44753335	44753538	203	-	utr3	KIAA1143	0.529394763658814	0.766407606315697	0.856017288318452	1	0.800206511996463	0.941903945284955	0.953507512033329	0.239270981936206	0.296424267331833	0.437437707451886	0.714236530097123
chr3	44754160	44754294	134	-	exon	KIAA1143	0.789463452994311	0.909425218306614	0.906822464672363	1	0.902921016950001	0.972552820535569	1.86888498982269	0.239270981936206	0.296424267331833	0.437437707451886	1.62961400788649
chr3	44761510	44761610	100	-	utr5	KIAA1143	0.0015124239577959	0.0197567719767298	0.000122080109280857	1	1.8818507881412e-08	5.6153980787976e-07	2.31293495322991	0.239270981936206	0.296424267331833	0.437437707451886	2.0736639712937
chr3	44865106	44865216	110	+	utr3	TMEM42	0.291996732700863	0.569401150578448	0.0852239414333389	1	0.143033456922631	0.382030540960799	1.04988232246098	0.182620715183979	0.557873661029201	0.690125522158192	0.867261607277005
chr3	44873469	44873869	400	+	utr3*	KIF15	0.0276818182447205	NA	0.0459320763528799	1	0.305551443796496	0.595296971581432	-0.4049745934532	-0.00607227901760087	0.988063341907138	0.992536381565031	-0.398902314435599
chr3	44916267	44916462	195	-	utr3	ZDHHC3	0.757636486029859	NA	0.95714182658108	1	0.740194349686496	0.915715615482243	-0.391628730864148	0.885790587413412	3.3149739440859e-06	1.82872967266252e-05	-1.27741931827756
chr3	44917316	44917540	224	-	utr3	ZDHHC3	0.0236470352523935	NA	0.0317979158812937	1	0.0739435692010555	0.249606086567913	-1.18939674562946	0.885790587413412	3.3149739440859e-06	1.82872967266252e-05	-2.07518733304287
chr3	44917897	44918085	188	-	exon	ZDHHC3	0.84066583477351	NA	0.939812753221033	1	0.895259486523225	0.971255929210593	-0.730236915568578	0.885790587413412	3.3149739440859e-06	1.82872967266252e-05	-1.61602750298199
chr3	44920569	44920920	351	-	intron	ZDHHC3	0.656500337736562	0.842145548405979	0.353603690908806	1	0.524525709331521	0.790325222211233	-0.695828280079702	0.885790587413412	3.3149739440859e-06	1.82872967266252e-05	-1.58161886749311
chr3	44921831	44922368	537	-	intron	ZDHHC3	0.20322060470626	0.473274873904443	0.344760471007415	1	0.303164272530373	0.593116716841524	-1.37457741441558	0.885790587413412	3.3149739440859e-06	1.82872967266252e-05	-2.26036800182899
chr3	44925969	44926785	816	-	utr3	ZDHHC3	0.142464886755906	0.388940668409638	0.412926112335911	1	0.0988321813257538	0.301579855989009	1.11568470991557	0.885790587413412	3.3149739440859e-06	1.82872967266252e-05	0.229894122502158
chr3	44929231	44929349	118	-	exon	ZDHHC3	0.0232359973043522	0.135653039617142	0.00320721221536632	1	0.0199665444915862	0.0997682342396974	2.10177296773544	0.885790587413412	3.3149739440859e-06	1.82872967266252e-05	1.21598238032203
chr3	44975946	44976083	137	-	utr5	ZDHHC3	0.0148774647811122	0.101274633400112	0.00190479457989136	1	9.8843548670504e-12	5.53744136730133e-10	2.65566624949131	0.885790587413412	3.3149739440859e-06	1.82872967266252e-05	1.7698756620779
chr3	45026328	45026534	206	+	utr5	CLEC3B	0.353461499501388	0.628246900968657	0.255742111875922	1	0.315573721160511	0.606938118194972	-4.38718213092575	-5.76225269891593	4.08862706132984e-07	2.60550736638871e-06	1.37507056799017
chr3	45030846	45030970	124	+	exon	CLEC3B	0.65752476122264	NA	0.757527933855238	1	0.817693423337234	0.947973837339085	-4.60854690074316	-5.76225269891593	4.08862706132984e-07	2.60550736638871e-06	1.15370579817277
chr3	45035556	45035890	334	+	exon	EXOSC7	0.574818544035903	0.79252825395716	0.71330650973436	1	0.83502632247299	0.953673655109537	-6.21386526029984	0.234615670034592	0.352924649416532	0.498710262132995	-6.44848093033444
chr3	45085422	45085741	319	-	utr3	CDCP1	0.425620867595389	NA	0.611122595263074	1	0.825390276083943	0.950470017327535	-0.00625942463050817	-0.0642562844571039	0.880594075570765	0.928731285209556	0.0579968598265957
chr3	45224609	45225117	508	-	utr3	TMEM158	0.517439221815485	0.758612008208928	0.940126785824105	1	0.562363786355993	0.815156490148473	-2.95361008554831	-3.33068315706787	1.30413377787468e-56	1.10898890163886e-54	0.37707307151956
chr3	45225328	45225442	114	-	exon	TMEM158	0.465240665413099	0.720387037929234	0.870637848254601	1	0.954690068971315	0.975079259661927	-3.6447545035979	-3.33068315706787	1.30413377787468e-56	1.10898890163886e-54	-0.314071346530025
chr3	45547406	45548208	802	+	utr3	LARS2	0.0886277722363331	0.29725841197565	0.182257660698425	1	0.053314963962492	0.200269679728428	-0.636418131267438	0.205798185507026	0.321909095718807	0.46526243584683	-0.842216316774464
chr3	45548368	45548572	204	+	utr3	LARS2	0.221509886371665	0.493693460866628	0.0451444829790146	1	0.00122037668908636	0.0110460017870859	0.972992648689418	0.205798185507026	0.321909095718807	0.46526243584683	0.767194463182393
chr3	45594865	45595385	520	+	utr5	LIMD1	0.543193630047025	0.773973775276083	0.211400198533203	1	0.0536871189475786	0.201071757220429	-0.563446334767559	-1.0494917283704	9.8290272376465e-06	4.98067281301634e-05	0.48604539360284
chr3	45595796	45595957	161	+	exon	LIMD1	0.945885373612111	NA	0.793998096841421	1	0.728113243285202	0.910515049987688	-1.12104088136396	-1.0494917283704	9.8290272376465e-06	4.98067281301634e-05	-0.0715491529935595
chr3	45678578	45678713	135	+	utr3	LIMD1	0.44081741561668	NA	0.205245646582662	1	0.174832356846602	0.43218146028747	-0.09082947376716	-1.0494917283704	9.8290272376465e-06	4.98067281301634e-05	0.95866225460324
chr3	45689434	45689535	101	+	utr5	SACM1L	0.0641869471488813	0.248774007493936	0.00972621084591638	1	0.00127946040001108	0.0114519392812741	1.08191525382633	-0.266246041353272	0.134187724163764	0.238449996475102	1.3481612951796
chr3	45707503	45707737	234	+	intron	SACM1L	0.0166029497303527	NA	0.0178080213056053	1	0.0432894806923514	0.173936165801941	-0.131616815347713	-0.266246041353272	0.134187724163764	0.238449996475102	0.134629226005559
chr3	45743609	45743729	120	+	utr3	SACM1L	0.357715594496026	0.632540773262068	0.111707060563985	1	0.0588704836237646	0.213950698706389	0.28153654454165	-0.266246041353272	0.134187724163764	0.238449996475102	0.547782585894922
chr3	45918195	45919019	824	-	utr3	FYCO1	0.13940627753094	0.384698816800145	0.341645199097955	1	0.294230162873733	0.584199317303419	-1.89150528511663	-1.69473511848667	1.79856845697314e-19	3.81587190608725e-18	-0.196770166629959
chr3	45919085	45920228	1143	-	utr3	FYCO1	0.352189477154079	0.626781092906737	0.802069784003759	1	0.964180737171322	0.976348242773318	-2.02988181601843	-1.69473511848667	1.79856845697314e-19	3.81587190608725e-18	-0.335146697531762
chr3	45921532	45921750	218	-	utr3	FYCO1	0.203700901110223	NA	0.0658146854059763	1	0.172697901261996	0.428697377492825	-1.12442339045041	-1.69473511848667	1.79856845697314e-19	3.81587190608725e-18	0.570311728036255
chr3	45967432	45968638	1206	-	exon	FYCO1	0.221413678483193	0.493681613480124	0.594895066036144	1	0.29547633456153	0.585681597171654	-1.44384119257922	-1.69473511848667	1.79856845697314e-19	3.81587190608725e-18	0.250893925907452
chr3	46670499	46670667	168	-	utr3	ALS2CL	0.613635148833481	NA	0.374459544889445	1	0.795090420577132	0.940030482549367	0.887065257567326	0.8765491471573	0.00319983308124946	0.00976737306184619	0.0105161104100262
chr3	46670782	46671032	250	-	utr3	ALS2CL	0.423791183667489	0.689519919895246	0.210704663192773	1	0.239070236502833	0.518876617684334	1.18427553825301	0.8765491471573	0.00319983308124946	0.00976737306184619	0.307726391095708
chr3	46903357	46903722	365	+	utr3	PTH1R	0.514067282226933	NA	0.732175847206201	1	0.920961481166617	0.975079259661927	-1.23021635762078	0.273592389065011	0.685293216664023	0.791700056257144	-1.5038087466858
chr3	46976600	46976753	153	-	utr5	CCDC12	0.188173925128899	0.453871790099017	0.515653706753772	1	0.69073731569017	0.89194784359171	0.472579087089043	0.398321941537772	0.130841369632714	0.233471423648418	0.0742571455512706
chr3	47016871	47017233	362	-	utr3	SETD2	0.126055206124274	0.363796382142873	0.352425808165685	1	0.62168048505441	0.852501845911382	-0.397269985234686	-0.4711111238691	0.0104431651405467	0.0278466726687879	0.0738411386344139
chr3	47083827	47084347	520	-	utr3	SETD2	0.575807668170576	0.793386248280172	0.207434366561592	1	0.0462457521899023	0.181763719650567	-0.0900864910296034	-0.4711111238691	0.0104431651405467	0.0278466726687879	0.381024632839497
chr3	47086131	47086254	123	-	utr3	SETD2	0.132259638489968	NA	0.0259821690064925	1	0.000771376434399941	0.00740521377023944	0.401977188884512	-0.4711111238691	0.0104431651405467	0.0278466726687879	0.873088312753612
chr3	47120271	47121296	1025	-	exon	SETD2	0.750065181852065	0.889998234514647	0.272035233983716	1	0.203209460708165	0.472862278579499	-0.205112926122412	-0.4711111238691	0.0104431651405467	0.0278466726687879	0.265998197746689
chr3	47122300	47122544	244	-	exon	SETD2	0.0947602480576391	0.310260764249121	0.0143009472537264	1	0.00309163276845433	0.0235258865831076	0.483706771656399	-0.4711111238691	0.0104431651405467	0.0278466726687879	0.954817895525499
chr3	47122931	47123488	557	-	exon	SETD2	0.0962910941298513	0.312977064217679	0.373279321541186	1	0.402668663617567	0.691294427624712	-0.659138197265322	-0.4711111238691	0.0104431651405467	0.0278466726687879	-0.188027073396222
chr3	47343602	47344906	1304	+	utr3	KLHL18	0.0108891478137083	0.0828585438399093	0.0931307508088988	1	0.101869439321289	0.307997318645485	-0.310207206915813	0.463872527464171	0.0299210220388468	0.0688800029486998	-0.774079734379984
chr3	47345252	47345614	362	+	utr3	KLHL18	0.786377587600396	0.907658510045742	0.689247579837382	1	0.348200252565459	0.638960171496031	0.826597674648897	0.463872527464171	0.0299210220388468	0.0688800029486998	0.362725147184725
chr3	47413757	47414013	256	-	utr3	SCAP	0.37529687334988	0.645754592853413	0.780533440178006	1	0.764448733772545	0.927996926611794	-0.634406740790621	-0.939952183447198	5.01728143716187e-07	3.15801556206616e-06	0.305545442656578
chr3	47495882	47496102	220	-	utr3	ELP6	0.365701039816611	0.638605968030391	0.106496498670606	1	0.0535641686231268	0.200813797515917	1.09498861877382	0.0925584820845698	0.674835207376258	0.784060111501877	1.00243013668925
chr3	47635968	47636115	147	-	exon	SMARCC1	0.0441141468760462	0.19995900503576	0.00993204735416173	1	8.92764835131239e-06	0.000148145927097025	2.59383464684333	-0.103242629974156	0.557301862917564	0.689739457234136	2.69707727681749
chr3	47661235	47661372	137	-	exon	SMARCC1	0.00594420512345275	0.0543449671310837	0.00108258687521893	1	5.51005122433778e-06	9.6615649715677e-05	2.2542026241009	-0.103242629974156	0.557301862917564	0.689739457234136	2.35744525407505
chr3	47846228	47846842	614	+	utr3	DHX30	0.722109508442998	0.876582581608963	0.266761982626039	1	0.232288387605101	0.510744949329156	-0.0666955439869898	-0.479981219518498	0.00283382887538968	0.00878809120016016	0.413285675531508
chr3	47909002	47909380	378	-	exon	MAP4	0.977994170895764	0.992769293822781	0.633142833890067	1	0.173786217913988	0.430177035653677	1.35890008649903	-1.91263928816961	8.33825042387445e-40	4.12086145654256e-38	3.27153937466864
chr3	47909505	47909837	332	-	exon	MAP4	0.0573334600478468	0.231894392321349	0.017074524157282	1	0.000184523097523251	0.00214888739860314	2.23502912133642	-1.91263928816961	8.33825042387445e-40	4.12086145654256e-38	4.14766840950603
chr3	47910925	47912375	1450	-	exon	MAP4	0.748895023821973	0.889619234185063	0.773338134050621	1	0.111821671433605	0.327693057827869	0.682048883677752	-1.91263928816961	8.33825042387445e-40	4.12086145654256e-38	2.59468817184736
chr3	47914756	47914857	101	-	exon	MAP4	0.00430952577436564	0.0433529702484358	0.000408385329421467	1	0.0181394939339005	0.0925003808312897	0.5089988791624	-1.91263928816961	8.33825042387445e-40	4.12086145654256e-38	2.42163816733201
chr3	47916362	47917120	758	-	exon	MAP4	0.444702726642262	0.705256243638931	0.12713251078319	1	0.0251679428934988	0.118765290350551	-1.34211248873404	-1.91263928816961	8.33825042387445e-40	4.12086145654256e-38	0.570526799435574
chr3	47918643	47918762	119	-	exon	MAP4	0.117295576448611	0.349302719793857	0.0325792761090997	1	0.0214752562391737	0.105552584675332	-1.11687849113489	-1.91263928816961	8.33825042387445e-40	4.12086145654256e-38	0.795760797034724
chr3	48158657	48159065	408	-	utr3	CDC25A	0.0542442828284962	0.225249161279055	0.148197608319711	1	0.172848551974307	0.42886400383616	1.06349004433041	1.74354897851295	6.39723983534938e-09	5.18994304757352e-08	-0.680058934182537
chr3	48290867	48291287	420	-	exon	FCF1P2	0.585618676134799	0.799194768044066	0.955010993515653	1	0.780991208854284	0.935757768218271	-0.407785136699003	-0.515441265195393	0.439302877919924	0.584846146151365	0.10765612849639
chr3	48293011	48293373	362	-	utr3	NME6	0.290716624479939	0.568736231376958	0.631167246949839	1	0.555414344384727	0.810160523227853	-0.0174113057894229	1.21246387128412	4.57312764355575e-07	2.89668193682886e-06	-1.22987517707354
chr3	48293994	48294744	750	-	utr3	NME6	0.0447499448928787	0.201581126354711	0.184616156422542	1	0.00836597608734924	0.0519310219348049	0.848296511435435	1.21246387128412	4.57312764355575e-07	2.89668193682886e-06	-0.364167359848683
chr3	48404091	48404409	318	-	utr3	PLXNB1	0.9069691158651	0.963953135429808	0.631111073953906	1	0.521365225699116	0.78816126121923	0.349462801099366	0.0145196589603542	0.944506910845393	0.966172656474778	0.334943142139012
chr3	48424166	48424522	356	-	exon	PLXNB1	0.275700167780158	0.552800345782437	0.534960170688694	1	0.810408422526142	0.945578360146532	0.194372872895186	0.0145196589603542	0.944506910845393	0.966172656474778	0.179853213934831
chr3	48432727	48432981	254	-	exon	CCDC51	0.659804835582612	0.844554341595831	0.847650128229745	1	0.938796380837443	0.975079259661927	2.08761945441327	1.67482001069507	1.39902155506464e-09	1.2430223664373e-08	0.412799443718197
chr3	48440297	48440481	184	-	utr5	CCDC51	0.00101537299827076	0.0147814876863647	4.52037322944292e-05	0.878760555803704	1.70002344255475e-09	6.23921012347831e-08	2.56412107832536	1.67482001069507	1.39902155506464e-09	1.2430223664373e-08	0.88930106763029
chr3	48460198	48460638	440	+	utr3	ATRIP	0.0271239768050552	0.148091240111265	0.0790640742509054	1	0.0114305077537555	0.0657957561372441	-0.18866393137929	0.803402297073666	0.744894418101259	NA	-0.992066228452955
chr3	48467150	48467324	174	+	utr3	ATRIP	0.0728214911204451	0.2652832953714	0.0164191538125498	1	0.00984327907481863	0.0587442221818256	-0.383778642146754	0.803402297073666	0.744894418101259	NA	-1.18718093922042
chr3	48517870	48517998	128	-	utr3	PFKFB4	0.615837064706186	NA	0.418519810553146	1	0.0608677819109191	0.218368324971888	1.15572617106924	-0.235336583575426	0.694327244736668	0.798885206707695	1.39106275464467
chr3	48519284	48519744	460	-	utr3	PFKFB4	0.541070959364221	0.772360630296454	0.293316032442662	1	0.0247009116479166	0.117026560067817	0.484406787877648	-0.235336583575426	0.694327244736668	0.798885206707695	0.719743371453073
chr3	48561712	48562894	1182	-	utr3	UCN2	0.545294426942742	0.775195248885989	0.299802715176266	1	0.00265744570271261	0.0208449875089532	-1.35604319945256	-2.07183796255319	1.05556483849644e-06	6.30935795895824e-06	0.715794763100632
chr3	48564190	48564300	110	-	utr3	COL7A1	0.0483145156637592	0.210316781814064	0.00233286178384237	1	0.000219018677876108	0.00248864612962954	0.736790407612712	-2.07749394950098	0.000123439502174912	0.000514940080175144	2.81428435711369
chr3	48639927	48640129	202	-	exon	CELSR3	0.60989893755255	NA	0.341875404229306	1	0.286947967481467	0.576727176128554	-0.517200682323561	-0.249841876594933	0.467881521370157	0.610131214680498	-0.267358805728628
chr3	48659256	48659391	135	-	exon	CELSR3	0.372008512117585	NA	0.21829937801373	1	0.355014777293516	0.646278150964642	-0.546216043093071	-0.249841876594933	0.467881521370157	0.610131214680498	-0.296374166498138
chr3	48660807	48661123	316	-	exon	CELSR3	0.849531112968155	NA	0.866492916281067	1	0.608175239590124	0.844111035984109	-0.150177546021551	-0.249841876594933	0.467881521370157	0.610131214680498	0.0996643305733819
chr3	48681455	48681572	117	-	utr3	NCKIPSD	0.440910276009318	NA	0.611235257672831	1	0.8486100021318	0.957757820587809	0.0185999007509526	0.0944730679687281	0.738205817703564	0.830802925309203	-0.0758731672177756
chr3	48688297	48688437	140	-	exon	IP6K2	0.164653427300497	0.422023257890567	0.0296322343416945	1	0.520883719246976	0.78792167185571	2.29772256708593	1.2440708201148	1.07953742750853e-14	1.64547199763347e-13	1.05365174697113
chr3	48692999	48693113	114	-	exon	IP6K2	0.0160612379727598	0.107027791772704	0.0017705779793506	1	1.2308655113412e-05	0.000199477575858939	3.37547759299464	1.2440708201148	1.07953742750853e-14	1.64547199763347e-13	2.13140677287984
chr3	48693803	48694096	293	-	utr3	IP6K2	0.558837236029662	0.782746191202761	0.983223453897364	1	0.174197845157334	0.430877759415116	0.455237409285539	1.2440708201148	1.07953742750853e-14	1.64547199763347e-13	-0.788833410829261
chr3	48717092	48717199	107	-	utr5	IP6K2	0.173353750799452	0.433532244811142	0.615497741858941	1	0.982058495287442	0.984260749350727	1.3441151833887	1.2440708201148	1.07953742750853e-14	1.64547199763347e-13	0.100044363273899
chr3	48751418	48751656	238	-	utr3	PRKAR2A	0.221022664253593	0.493308711958138	0.47126194643585	1	0.689640550545912	0.891563331785009	-0.954546841409758	-1.16847514521564	6.44859189456485e-08	4.58647313417066e-07	0.213928303805885
chr3	48752123	48752235	112	-	exon	PRKAR2A	0.320050629991864	NA	0.106099103004785	1	0.11738097723733	0.337879807384739	-0.0417110744418403	-1.16847514521564	6.44859189456485e-08	4.58647313417066e-07	1.1267640707738
chr3	48857067	48857238	171	-	utr3	SLC25A20	0.400785432388402	0.670197559149521	0.157580112214276	1	0.177480436776929	0.436454744009282	2.75611398131148	1.75142914074827	3.45043129107553e-16	5.89210234453256e-15	1.00468484056321
chr3	48857530	48857691	161	-	utr3	SLC25A20	0.058730648679872	0.235171124309247	0.0101944111744833	1	0.0141735812525749	0.0773146368732809	2.70625910126733	1.75142914074827	3.45043129107553e-16	5.89210234453256e-15	0.954829960519058
chr3	48927477	48927795	318	+	utr5	ARIH2	0.116523188516156	0.347702964691849	0.509563393435067	1	0.497647259328989	0.768243911546256	0.147398111746755	0.222235804968108	0.173732636444949	0.292414825882896	-0.0748376932213529
chr3	49006749	49006915	166	+	utr3	P4HTM	0.143884825740755	0.391308830917018	0.0336630053700841	1	0.0302242064414453	0.135715391817448	0.0248982371738537	-0.994405659476165	1.15207059022482e-06	6.85692566650103e-06	1.01930389665002
chr3	49007415	49007707	292	+	utr5	WDR6	0.479068434449902	0.730790538798138	0.940894726599616	1	0.0890508298785659	0.282535146003742	0.65334406416695	0.455942806465352	0.00316240429431923	0.00966717214348438	0.197401257701598
chr3	49011605	49013140	1535	+	utr3	WDR6	0.000375474440082255	0.00687386097079243	0.0150653561276533	1	0.0244204321975047	0.115972546010913	-0.174071196192822	0.455942806465352	0.00316240429431923	0.00966717214348438	-0.630014002658174
chr3	49013284	49013922	638	+	utr3	WDR6	0.507406128922884	0.750743587021763	0.875949598656137	1	0.514529973991873	0.783113770319821	0.539814248510652	0.455942806465352	0.00316240429431923	0.00966717214348438	0.0838714420453006
chr3	49014975	49015703	728	+	utr3	WDR6	0.534132983994374	0.768802511941672	0.140195580126949	1	0.136881473601393	0.37182937561761	0.822582391756307	0.455942806465352	0.00316240429431923	0.00966717214348438	0.366639585290956
chr3	49025254	49025386	132	-	exon	IMPDH2	0.890684875677209	0.957501822522571	0.717438364146642	1	0.697658775521928	0.89567729931632	-0.271153178171899	-0.246813013175413	0.183212372784998	0.30482220049888	-0.0243401649964864
chr3	49029856	49030551	695	-	utr3	QRICH1	0.0873748884176141	0.295082714843337	0.251727510325823	1	0.271246071731294	0.556720174983139	-0.429954973051785	0.00878197745334246	0.961734284501601	0.976685966667791	-0.438736950505128
chr3	49056955	49057826	871	-	exon	QRICH1	0.868504951202605	0.946952071917467	0.459670478597777	1	0.603586801297989	0.84111279353288	0.197767755233739	0.00878197745334246	0.961734284501601	0.976685966667791	0.188985777780396
chr3	49076717	49076973	256	-	exon	QRICH1	0.118245604876199	0.351095990944432	0.023407031218308	1	0.711522024540127	0.902278118382789	1.10585589988678	0.00878197745334246	0.961734284501601	0.976685966667791	1.09707392243344
chr3	49093910	49094012	102	-	utr5	QRICH1	0.295183595959903	0.572280981259082	0.138938425788953	1	0.00309442171688947	0.0235293041852859	1.37247849480748	0.00878197745334246	0.961734284501601	0.976685966667791	1.36369651735414
chr3	49108262	49108397	135	-	utr3	USP19	0.462332743859543	0.718435568308886	0.756654081442826	1	0.964296936363532	0.976348242773318	-0.146140675425656	-0.371466771260955	0.0476795015579531	0.102064844142198	0.225326095835299
chr3	49122660	49122962	302	-	exon	LAMB2	0.606059809596464	0.810721462916634	0.219168997280327	1	0.112963751766475	0.329503549750159	-0.8465901401771	-1.60990799895363	1.43090361167342e-20	3.23516678789974e-19	0.763317858776528
chr3	49132920	49133025	105	-	utr5	LAMB2	0.115039220728367	0.345094868600648	0.0213405508850621	1	0.00141884181424364	0.0124338765002476	-0.358409852705063	-1.60990799895363	1.43090361167342e-20	3.23516678789974e-19	1.25149814624857
chr3	49162935	49164094	1159	-	exon	CCDC71	0.614638853611731	0.814711280308317	0.925551904143352	1	0.326788313304169	0.617703623794497	0.24652213000713	0.213190929126259	0.469218276080385	0.611267175512771	0.0333312008808718
chr3	49271133	49271417	284	-	utr3	C3orf62	0.511629259037851	0.754537816124228	0.83736036552261	1	0.941342171196717	0.975079259661927	-0.499052026053192	-0.338390225785623	0.365210841249115	0.511597206188903	-0.160661800267569
chr3	49278031	49278403	372	-	utr3	USP4	0.119949433699666	0.353382842228632	0.392821203794561	1	0.737527935539527	0.914237905251734	-0.603347025497342	-0.224170674462086	0.279427921506439	0.419401462292499	-0.379176351035255
chr3	49362430	49362550	120	-	utr3	RHOA	3.161410760517e-15	1.7094199612224e-12	1.02158009084187e-17	2.06491983761866e-13	4.28610379171789e-06	7.73807176472444e-05	3.07828804061532	-0.16660607715199	0.206435637312791	0.334385295451366	3.24489411776731
chr3	49530841	49531412	571	+	exon	DAG1	0.644775634257456	0.833539034447603	0.854917320519593	1	0.937371044143813	0.975079259661927	-1.11314980939602	-1.29081971011361	1.61241954394372e-07	1.08133014370989e-06	0.177669900717596
chr3	49531452	49531571	119	+	exon	DAG1	0.373245171003836	0.644421472117468	0.665152321227436	1	0.38891881569476	0.679518306077058	-1.57661753247458	-1.29081971011361	1.61241954394372e-07	1.08133014370989e-06	-0.285797822360967
chr3	49531785	49533701	1916	+	utr3	DAG1	0.468905386585738	0.72329153724056	0.932131844095798	1	0.977956131173699	0.98160317386069	-1.35462370008871	-1.29081971011361	1.61241954394372e-07	1.08133014370989e-06	-0.0638039899750946
chr3	49717497	49718089	592	-	utr3	GMPPB	0.451292875107576	0.711133860234044	0.739757800508169	1	0.794638112139087	0.939771945862714	-1.34352810593419	0.404318993107948	0.0564956681070858	0.117675031031459	-1.74784709904214
chr3	49718833	49718967	134	-	utr3	GMPPB	0.41533825819105	NA	0.634513359913709	1	0.727697176702186	0.910504268871118	-1.09647079205563	0.404318993107948	0.0564956681070858	0.117675031031459	-1.50078978516358
chr3	49719180	49719712	532	-	utr3	GMPPB	0.566442027443403	0.787505261294134	0.900021811902922	1	0.845725259037468	0.956988671103405	-1.1611030091505	0.404318993107948	0.0564956681070858	0.117675031031459	-1.56542200225845
chr3	49720947	49721234	287	+	utr3	RNF123	0.338262675600043	0.613402432457138	0.0859677576413791	1	0.135399782280361	0.369643059756023	0.576292835262705	-0.424374496453059	0.0253453182556394	0.0598553029729538	1.00066733171576
chr3	49721555	49721810	255	-	utr3	GMPPB	0.747704038784478	0.889117118064483	0.693581704363793	1	0.886302140166671	0.968961788798615	0.496667265547774	0.404318993107948	0.0564956681070858	0.117675031031459	0.0923482724398251
chr3	49726960	49727619	659	-	utr3	IP6K1	0.0324410011375695	0.165931336899595	0.225772042751414	1	0.299291501992472	0.589213182561942	-0.884778417793814	-0.614802644535707	0.000964642920889845	0.0033550852641779	-0.269975773258107
chr3	49728052	49728199	147	-	exon	IP6K1	0.139348882888313	0.384638484399099	0.0457241496946178	1	0.0821392047039074	0.268005140331763	0.792808709825202	-0.614802644535707	0.000964642920889845	0.0033550852641779	1.40761135436091
chr3	49804257	49804791	534	+	exon	FAM212A	0.55585695542669	0.781652307340751	0.935566406248167	1	0.675394902772272	0.883080372159403	0.375604073979361	0.393135934232715	0.416067653749749	0.562759031448241	-0.0175318602533543
chr3	49910230	49910458	228	-	exon	MON1A	0.617125924524214	0.816404745134461	0.912518534759697	1	0.943150693290104	0.975079259661927	0.248513755107644	0.464121618006092	0.0457742602089373	0.098680340904087	-0.215607862898447
chr3	49967347	49968681	1334	+	utr5	RBM6	0.0626125575305032	0.245329741462686	0.354926532074391	1	0.396735972961145	0.686142736967456	0.000513182931853689	0.29118545359846	0.114726805275692	0.209997544053214	-0.290672270666606
chr3	50188212	50188606	394	+	utr3	SEMA3F	0.293214369986766	0.570893204938224	0.554690362518203	1	0.826588872701372	0.95077811883157	-1.55818050688109	-1.12036670233837	7.43860914094893e-05	0.000323412433029375	-0.437813804542714
chr3	50227063	50227189	126	+	utr5	GNAI2	0.287147402717039	0.565644399994997	0.0817494125925963	1	0.433500249791289	0.716868691317414	1.74155678295287	-1.64214432887239	1.36657734821209e-29	4.775971817279e-28	3.38370111182526
chr3	50236379	50236506	127	+	exon	GNAI2	0.0457309480648007	0.203817060259371	0.00459561993218794	1	0.000549986012628585	0.00555287082629825	-0.498144655654821	-1.64214432887239	1.36657734821209e-29	4.775971817279e-28	1.14399967321757
chr3	50258824	50258966	142	+	utr3	GNAI2	0.881633697123105	0.953219608258502	0.368854337792694	1	0.336058492268307	0.627093003943235	-0.889803405771786	-1.64214432887239	1.36657734821209e-29	4.775971817279e-28	0.752340923100608
chr3	50275771	50275904	133	+	exon	SEMA3B	0.308847967382361	0.584109154044053	0.320212547467134	1	0.642947136420436	0.866337451942102	-3.31614736593688	-2.49801963994593	1.77949782993499e-18	3.58700311132002e-17	-0.818127725990953
chr3	50276345	50277052	707	+	utr3	SEMA3B	0.34670571136533	0.621082919098117	0.395636782408591	1	0.461674439225406	0.74003318097564	-2.70137383859144	-2.49801963994593	1.77949782993499e-18	3.58700311132002e-17	-0.203354198645519
chr3	50288046	50288201	155	-	utr3	IFRD2	0.613326009014627	0.814241559725865	0.243545987629542	1	0.13548841043	0.369743981509026	1.80731250164764	0.940019433934684	2.66936997036102e-06	1.49912959511933e-05	0.867293067712958
chr3	50295026	50295167	141	-	exon	HYAL3	0.320547419126643	NA	0.506917031186092	1	0.342074670825778	0.63285859439316	1.12201249220611	0.752279601062881	0.0499664471709162	0.106202717706732	0.369732891143228
chr3	50319810	50320497	687	-	utr5	HYAL2	0.314553237579855	0.589929642013918	0.740810124414108	1	0.843136509287657	0.956267349470237	0.398970180078823	0.667697318498094	0.00366699906590263	0.0110679190085097	-0.268727138419271
chr3	50337153	50337405	252	-	utr5	RASSF1	0.20738485592235	0.47819170250752	0.0405465461026024	1	0.000353486562922379	0.00378616007931778	1.8256642386557	0.778688798460007	2.46215159840193e-05	0.000116161348097112	1.0469754401957
chr3	50347720	50347852	132	-	utr3	NPRL2	1.17388616124318e-06	5.58887939661062e-05	1.3690574548229e-08	0.000273113271662621	8.61092500924204e-09	2.77092678057402e-07	4.23467019812823	1.20737493249796	4.3490346451352e-07	2.7614003532775e-06	3.02729526563027
chr3	50353665	50353892	227	+	utr3	CYB561D2	0.385896289175817	0.656410204578731	0.101718404416084	1	0.0536361513714192	0.200955714676226	1.20820719911748	0.711154527957457	0.00271904239803563	0.00847215050116308	0.497052671160018
chr3	50354783	50355486	703	-	utr3	TMEM115	0.0375357300862775	0.181751430376454	0.149472267347512	1	0.147845192631328	0.390203224764905	-1.32874874923679	-0.699441596463028	0.000524275738379807	0.00193292743705976	-0.629307152773759
chr3	50358165	50358286	121	+	exon	CYB561D2	0.171437306601684	0.431005165270968	0.0370047132156619	1	0.145233530777059	0.385500431699644	0.149774106220567	0.711154527957457	0.00271904239803563	0.00847215050116308	-0.56138042173689
chr3	50358467	50359471	1004	-	utr5	TMEM115	0.4540085726805	0.712788714864232	0.989631255653959	1	0.384113870431698	0.675686293211783	-0.642335115676406	-0.699441596463028	0.000524275738379807	0.00193292743705976	0.0571064807866218
chr3	50559381	50559688	307	-	utr3	C3orf18	0.0219702972154348	0.131526413539613	0.069977479070828	1	0.158704303527941	0.407575407010785	-0.428300447364871	0.53926313658868	0.0822464177745477	0.16025081251731	-0.967563583953552
chr3	50582273	50582410	137	+	utr3	HEMK1	0.549052201201689	NA	0.791979093146916	1	0.924855306781859	0.975079259661927	1.1164288653278	0.819513741129032	0.00133636109390096	0.00450834057441307	0.296915124198769
chr3	50584216	50584588	372	+	utr3	HEMK1	0.756135870704458	0.893533013737272	0.860713438305472	1	0.65207395439531	0.870875315146987	0.997839050199914	0.819513741129032	0.00133636109390096	0.00450834057441307	0.178325309070882
chr3	50607526	50607741	215	-	utr3	CISH	0.496561912011062	NA	0.704225689491038	1	0.859061917475936	0.960706284046265	1.05280313488959	0.99523184812271	0.174110074930944	0.29288867642556	0.0575712867668803
[truncated: 1,525,243 more chars]
