## Additional file 4: Peaks and statistical test results for experiments in Figures 3-4. for "Limits in the detection of m^6^A changes using MeRIP/m^6^A-seq": zhang_alkbh5_2017_deq_results.counts.txt

control_input	control_input.1	control_IP	control_IP.1	treatment_input	treatment_input.1	treatment_IP	treatment_IP.1
peak1	23	34	211	204	42	28	195	69
peak2	2	0	15	35	5	3	66	111
peak3	5	8	25	23	15	15	71	75
peak4	8	2	30	35	22	13	76	97
peak5	1	9	93	42	27	16	99	77
peak6	3	6	85	86	10	12	93	39
peak7	11	6	68	60	41	17	184	135
peak8	12	13	45	105	45	25	72	75
peak9	10	7	74	85	42	15	124	94
peak10	10	10	117	137	28	23	116	113
peak11	7	6	52	72	10	8	73	53
peak12	22	6	116	177	17	11	135	152
peak13	0	3	10	38	0	2	38	179
peak14	0	1	3	23	1	8	30	70
peak15	7	10	58	179	20	22	173	352
peak16	8	13	61	166	45	67	191	448
peak17	19	14	32	95	64	58	84	119
peak18	253	206	301	749	581	365	623	440
peak19	311	237	647	1165	713	420	1137	1067
peak20	169	168	390	444	278	186	348	268
peak21	26	21	112	94	52	50	104	119
peak22	214	154	142	282	306	219	150	110
peak23	302	264	859	1290	551	427	887	696
peak24	111	89	243	286	177	128	219	172
peak25	2	0	9	16	1	5	22	85
peak26	3	1	30	56	6	9	56	188
peak27	4	10	47	89	21	32	147	244
peak28	17	7	34	81	38	28	144	268
peak29	49	30	60	30	170	124	76	117
peak30	37	21	25	135	93	51	125	249
peak31	65	52	39	171	147	82	181	279
peak32	14	18	308	596	83	61	1306	1432
peak33	573	811	980	2584	2272	1362	2393	1731
peak34	24	32	155	268	44	70	190	490
peak35	204	226	559	652	358	307	581	815
peak36	1	2	19	19	6	9	72	99
peak37	25	13	48	45	75	114	86	214
peak38	17	2	59	39	41	75	106	137
peak39	29	10	18	50	87	105	91	135
peak40	33	13	47	65	80	113	95	176
peak41	21	7	32	44	43	50	61	160
peak42	96	110	39	100	218	237	111	186
peak43	119	112	49	99	222	244	47	79
peak44	92	102	84	229	275	272	156	200
peak45	218	198	303	806	540	532	411	509
peak46	361	285	371	586	898	729	729	976
peak47	152	135	333	386	351	275	421	651
peak48	95	124	129	381	307	246	278	367
peak49	126	112	100	294	378	326	186	359
peak50	156	147	92	341	432	370	215	349
peak51	181	147	184	422	403	387	215	348
peak52	332	310	214	455	586	552	243	344
peak53	98	127	107	253	273	246	170	244
peak54	801	642	6036	7128	1349	1113	6970	8214
peak55	10	6	40	46	40	32	112	79
peak56	30	36	113	87	67	41	180	90
peak57	138	108	1179	1638	348	226	1642	1213
peak58	10	13	61	48	48	26	123	90
peak59	7	4	79	40	19	12	59	44
peak60	14	11	73	75	39	25	118	99
peak61	947	862	1498	2385	1094	629	1262	1393
peak62	679	558	832	1713	738	401	714	433
peak63	437	334	752	978	445	325	414	322
peak64	759	530	956	2391	798	484	835	535
peak65	1014	827	3997	7689	1861	1000	3762	2639
peak66	219	195	842	2774	474	327	1932	2893
peak67	135	144	310	142	150	66	132	79
peak68	323	330	2258	2581	410	265	1328	971
peak69	7	1	23	28	10	21	46	96
peak70	0	0	22	26	4	9	63	80
peak71	1	0	7	8	4	7	45	51
peak72	6	8	38	41	23	37	111	194
peak73	440	432	1252	1776	899	540	1845	1539
peak74	26	16	107	93	72	37	147	109
peak75	11	15	45	156	19	21	209	461
peak76	69	48	561	889	171	149	1022	1087
peak77	17	14	44	97	48	33	108	79
peak78	43	47	335	555	283	213	1226	1314
peak79	22	29	61	154	97	99	239	351
peak80	89	88	101	91	260	208	205	192
peak81	32	36	33	101	134	125	113	155
peak82	12	14	15	114	92	84	118	136
peak83	60	47	86	231	291	242	410	826
peak84	58	63	62	154	420	328	183	209
peak85	110	51	51	193	378	279	192	197
peak86	123	53	121	147	401	364	290	306
peak87	297	223	705	1277	1023	701	1673	1272
peak88	46	34	34	77	155	146	84	86
peak89	23	9	36	48	59	69	99	96
peak90	20	21	59	56	86	83	116	172
peak91	53	17	148	129	144	140	245	265
peak92	34	22	216	157	120	113	289	333
peak93	34	16	45	167	55	68	147	370
peak94	0	5	23	72	7	5	76	116
peak95	11	10	12	81	38	39	90	131
peak96	29	31	21	73	150	103	73	48
peak97	157	166	203	345	369	231	370	328
peak98	509	499	1772	2538	1363	1029	2967	2368
peak99	270	275	1025	1023	714	472	1692	1505
peak100	299	250	1004	933	599	434	1314	953
peak101	46	48	186	104	117	43	183	111
peak102	82	58	110	100	85	70	101	73
peak103	246	257	1901	1535	708	548	2634	2313
peak104	94	70	304	478	299	222	463	255
peak105	88	64	483	591	211	178	641	444
peak106	13	27	62	183	75	78	307	493
peak107	281	285	2303	3745	1303	843	4560	4079
peak108	1	0	22	32	7	5	49	67
peak109	160	119	206	186	327	229	363	430
peak110	206	162	495	866	635	414	1095	1123
peak111	95	103	99	261	350	258	203	222
peak112	71	49	44	179	212	164	128	117
peak113	33	42	86	306	148	112	304	306
peak114	45	34	116	333	243	157	360	265
peak115	47	48	126	250	133	88	229	196
peak116	45	37	66	87	52	62	98	97
peak117	1	2	8	20	8	12	29	71
peak118	126	90	1089	1334	364	392	2217	2461
peak119	70	60	184	332	173	170	396	505
peak120	27	22	83	123	85	104	146	213
peak121	17	15	36	123	83	72	113	180
peak122	3	2	7	25	8	13	44	95
peak123	57	52	147	262	163	129	342	348
peak124	22	17	80	188	41	37	140	119
peak125	37	26	370	482	49	38	507	480
peak126	558	468	1146	1698	1202	883	1692	1327
peak127	886	718	2303	3509	2475	2103	3908	3633
peak128	155	148	564	1011	408	299	1118	2071
peak129	91	59	253	127	128	66	184	164
peak130	1675	1276	5788	4632	2863	2317	5374	4977
peak131	594	548	966	1128	815	591	890	849
peak132	170	154	319	541	427	374	746	1032
peak133	392	339	2694	3203	830	596	2799	2453
peak134	465	494	465	668	863	629	632	462
peak135	8	6	124	115	64	133	384	893
peak136	10	4	151	98	53	89	411	808
peak137	5	6	39	56	13	11	35	31
peak138	0	3	9	33	0	1	32	84
peak139	16	13	208	171	21	17	224	216
peak140	1	1	29	52	9	5	52	71
peak141	5	5	105	117	12	1	46	35
peak142	50	39	75	90	181	120	214	189
peak143	4	15	55	128	25	36	129	199
peak144	35	26	74	139	84	37	118	136
peak145	97	77	71	219	291	166	216	185
peak146	113	104	118	247	367	191	270	223
peak147	17	15	127	153	16	14	44	53
peak148	498	395	439	897	826	571	528	268
peak149	480	315	311	469	568	395	319	110
peak150	265	249	411	537	557	391	818	631
peak151	55	62	246	294	234	184	514	575
peak152	8	13	50	78	13	7	47	35
peak153	15	30	315	949	130	70	1152	1470
peak154	18	20	90	212	91	58	239	286
peak155	18	14	35	54	93	67	164	188
peak156	76	39	342	973	223	146	1139	1220
peak157	15	6	31	35	63	45	94	112
peak158	61	51	153	258	229	113	184	169
peak159	36	34	107	272	198	123	167	133
peak160	48	47	62	202	164	77	113	112
peak161	42	16	59	144	142	72	141	98
peak162	27	15	42	79	147	87	77	104
peak163	23	25	30	149	75	47	165	213
peak164	181	183	272	303	308	193	277	193
peak165	553	456	10527	9393	1656	1126	13788	13068
peak166	13	8	140	84	45	42	232	205
peak167	27	43	172	319	64	59	220	206
peak168	8	3	23	29	36	32	60	82
peak169	288	286	426	403	506	364	404	321
peak170	23	15	84	79	63	42	159	156
peak171	1649	1245	385	422	2590	1841	510	251
peak172	8	12	81	168	8	10	221	686
peak173	2	4	67	85	21	24	236	213
peak174	15	9	47	89	9	22	83	84
peak175	5	0	69	29	4	3	82	109
peak176	135	135	752	1042	208	137	562	453
peak177	12	25	57	92	25	16	73	43
peak178	20	19	93	108	22	14	81	81
peak179	236	154	371	913	549	421	914	659
peak180	86	70	569	784	398	240	1310	901
peak181	114	75	639	643	355	255	1538	1405
peak182	281	292	1043	1906	794	609	1501	1592
peak183	3	4	18	15	6	10	54	58
peak184	2	0	6	35	6	3	78	114
peak185	5	7	22	26	41	25	81	88
peak186	202	132	1122	1773	798	451	2500	2462
peak187	8	4	60	114	17	13	157	222
peak188	136	100	121	379	593	333	422	451
peak189	99	87	62	271	388	202	216	176
peak190	98	80	236	441	373	233	386	438
peak191	59	64	107	533	147	121	480	729
peak192	153	178	956	1192	653	352	1692	1191
peak193	117	156	495	354	269	148	484	415
peak194	85	102	99	168	464	264	249	198
peak195	11	23	194	273	46	45	310	459
peak196	10	6	106	119	20	16	56	68
peak197	2	7	42	70	5	5	42	11
peak198	23	37	251	372	30	6	256	85
peak199	19	6	82	107	19	5	71	19
peak200	10	4	27	65	11	5	46	9
peak201	7	11	67	76	15	2	50	26
peak202	13	13	182	194	67	25	459	286
peak203	10	12	108	53	60	24	191	134
peak204	16	3	45	55	46	24	142	123
peak205	13	7	87	50	26	14	83	84
peak206	34	35	321	224	110	65	354	313
peak207	1	5	6	20	16	10	36	59
peak208	16	31	44	128	23	22	113	320
peak209	232	211	2195	1421	329	274	1588	1237
peak210	56	38	75	93	105	87	91	74
peak211	617	523	658	361	728	520	473	351
peak212	340	381	564	1343	530	341	1244	894
peak213	257	252	239	334	462	254	271	156
peak214	290	328	919	1224	690	365	1635	1307
peak215	64	77	99	243	298	219	231	261
peak216	9	14	23	91	16	17	83	176
peak217	1	2	50	37	41	44	401	602
peak218	53	72	132	164	215	162	205	183
peak219	0	2	15	14	2	5	49	53
peak220	32	50	140	106	183	160	192	243
peak221	23	13	80	101	228	297	626	1200
peak222	33	34	57	67	254	278	290	449
peak223	33	56	23	88	182	170	82	107
peak224	151	134	930	1173	681	732	2639	4288
peak225	30	31	303	408	71	61	290	365
peak226	215	155	334	421	361	237	334	301
peak227	29	45	138	124	71	56	121	104
peak228	56	70	507	908	88	43	469	347
peak229	26	36	111	87	22	23	27	26
peak230	190	128	789	684	212	171	451	440
peak231	89	51	185	97	94	86	86	115
peak232	38	37	185	204	52	53	141	104
peak233	170	131	927	776	249	198	593	504
peak234	147	92	860	750	266	247	888	1024
peak235	219	268	502	505	690	450	744	726
peak236	89	85	207	347	200	176	416	410
peak237	122	86	600	955	460	274	1007	978
peak238	377	311	1782	2360	1206	929	2852	3604
peak239	71	75	372	717	221	175	817	1340
peak240	41	43	93	179	145	73	227	196
peak241	10	17	48	71	40	35	87	185
peak242	182	123	1461	820	229	161	1201	984
peak243	29	12	80	92	43	24	101	86
peak244	85	81	451	217	54	43	220	137
peak245	106	135	147	303	93	53	66	39
peak246	266	264	862	357	205	105	248	196
peak247	161	123	1588	1548	326	260	1708	2081
peak248	44	24	102	78	65	45	100	99
peak249	41	34	232	197	54	58	196	252
peak250	16	21	23	70	38	39	77	135
peak251	55	20	46	56	78	56	46	98
peak252	229	168	224	338	399	307	188	235
peak253	50	30	97	181	123	83	83	64
peak254	76	49	278	381	141	121	275	243
peak255	44	37	72	117	73	71	90	83
peak256	0	0	29	21	10	15	43	115
peak257	76	50	132	239	187	160	306	353
peak258	32	21	54	73	47	47	42	150
peak259	137	85	335	281	220	155	286	270
peak260	622	410	1657	1856	1476	1257	2328	2490
peak261	211	140	1240	842	434	348	1221	1247
peak262	76	56	249	434	149	103	277	263
peak263	97	60	86	277	259	236	153	205
peak264	63	44	67	185	159	113	125	146
peak265	219	140	203	541	437	447	265	339
peak266	79	68	223	292	100	108	161	179
peak267	116	72	320	446	196	175	382	395
peak268	49	35	110	131	136	111	97	189
peak269	24	16	110	45	24	11	70	25
peak270	53	43	444	368	142	108	405	419
peak271	31	21	286	361	97	70	575	507
peak272	158	205	995	1296	558	365	1459	1337
peak273	58	37	408	473	257	197	574	668
peak274	15	25	190	395	114	89	587	981
peak275	12	14	32	70	39	13	36	74
peak276	89	84	529	345	122	63	255	226
peak277	148	111	566	761	155	91	270	207
peak278	32	32	72	98	90	74	97	85
peak279	127	92	1092	1173	226	147	1209	920
peak280	127	131	417	500	298	175	613	486
peak281	65	61	370	326	163	103	469	491
peak282	20	19	337	166	36	22	374	247
peak283	33	12	42	65	75	67	109	170
peak284	1845	1709	1599	1022	1460	967	879	566
peak285	6	2	40	26	1	4	69	37
peak286	14	14	23	119	15	5	101	219
peak287	5	8	64	79	28	35	128	94
peak288	11	12	56	84	41	25	73	114
peak289	20	17	72	140	81	79	127	128
peak290	35	25	328	280	75	66	365	403
peak291	112	136	361	393	447	275	702	467
peak292	456	380	3535	4233	1641	1055	6344	4681
peak293	208	137	968	1268	542	374	1637	1647
peak294	120	114	174	339	448	293	257	182
peak295	145	146	394	195	565	347	369	290
peak296	396	348	2855	2520	1107	712	4953	3421
peak297	6	12	15	46	22	14	60	70
peak298	130	82	423	314	133	117	362	298
peak299	39	34	170	213	84	64	268	240
peak300	4799	3474	1060	2328	7723	5410	1342	726
peak301	7653	5848	2688	3168	9220	7506	2119	1965
peak302	6640	5627	928	1633	6655	4623	942	394
peak303	2090	1526	2813	1416	1030	874	1009	963
peak304	21	10	36	96	49	43	84	143
peak305	72	61	155	70	208	182	248	348
peak306	127	71	691	411	264	263	930	1334
peak307	49	25	95	59	145	178	166	271
peak308	4	10	64	73	51	49	204	297
peak309	1	7	90	71	52	34	283	403
peak310	21	6	98	107	56	41	316	312
peak311	159	144	1086	890	282	182	752	547
peak312	62	50	70	175	153	92	118	76
peak313	99	87	428	502	181	119	529	578
peak314	350	301	1648	2152	746	455	1777	1176
peak315	67	47	65	44	178	70	74	79
peak316	129	140	840	670	208	100	586	400
peak317	143	125	659	750	244	102	642	331
peak318	92	99	685	638	214	126	512	342
peak319	60	65	455	632	174	100	879	376
peak320	13	16	66	163	91	53	174	107
peak321	127	76	168	259	386	278	271	339
peak322	98	97	433	401	296	250	585	596
peak323	100	78	114	115	325	227	109	101
peak324	109	98	93	152	183	136	143	139
peak325	24	35	117	216	38	18	144	88
peak326	20	15	66	54	36	20	70	47
peak327	861	834	3657	5794	1928	1232	4838	4464
peak328	286	250	523	699	633	402	574	415
peak329	354	330	678	1837	644	484	742	528
peak330	319	335	482	958	695	434	568	394
peak331	10	6	8	31	12	9	44	140
peak332	113	105	50	210	229	132	79	36
peak333	78	74	227	236	181	144	207	201
peak334	96	92	171	261	169	132	238	230
peak335	0	4	5	48	7	4	56	174
peak336	133	122	368	264	141	71	217	168
peak337	229	188	415	215	177	114	188	114
peak338	155	99	377	137	110	66	142	88
peak339	192	220	598	646	271	123	502	235
peak340	72	89	218	169	78	32	134	52
peak341	886	680	731	856	1006	692	494	224
peak342	127	102	269	224	131	113	154	105
peak343	7	19	149	138	33	38	286	238
peak344	164	126	316	275	222	132	172	121
peak345	132	70	94	128	145	103	80	67
peak346	59	34	104	61	129	102	65	96
peak347	84	61	1077	505	92	61	628	473
peak348	299	241	2031	2724	805	653	2997	3118
peak349	15	6	46	89	37	21	191	254
peak350	1	6	79	65	5	12	183	291
peak351	11	11	122	140	52	52	233	262
peak352	24	15	179	192	83	78	253	230
peak353	20	16	103	144	53	48	183	163
peak354	668	693	1787	743	434	269	463	256
peak355	354	397	333	447	1311	728	684	482
peak356	268	219	723	556	259	199	560	367
peak357	130	144	334	242	131	74	228	128
peak358	78	63	88	130	148	104	113	108
peak359	28	32	88	136	72	51	111	88
peak360	21	20	98	107	82	39	104	97
peak361	42	73	198	111	102	40	101	50
peak362	11	3	171	103	18	14	131	112
peak363	5	1	55	62	20	27	138	440
peak364	4	3	61	56	20	30	80	342
peak365	106	63	183	233	293	287	434	468
peak366	462	345	421	637	1276	1072	1050	1126
peak367	28	32	130	144	113	86	226	235
peak368	173	207	208	556	405	270	497	416
peak369	6	8	55	149	14	7	140	233
peak370	131	127	1034	1755	245	235	1613	2187
peak371	100	88	210	442	187	163	320	362
peak372	258	175	2941	2405	357	266	2119	2191
peak373	249	190	2317	1053	187	169	983	871
peak374	257	195	518	468	258	171	333	228
peak375	142	119	145	190	304	211	201	160
peak376	66	62	146	171	194	109	289	188
peak377	51	42	107	89	94	80	114	103
peak378	91	75	1018	929	279	192	1417	935
peak379	38	25	40	71	84	62	102	108
peak380	30	31	113	75	78	66	110	117
peak381	11	13	41	38	46	36	65	91
peak382	25	6	214	268	67	35	398	384
peak383	31	15	91	106	84	75	346	358
peak384	175	159	330	274	226	142	233	157
peak385	93	55	232	243	186	131	257	178
peak386	156	129	589	638	425	270	847	766
peak387	126	119	575	613	279	180	653	501
peak388	124	80	719	598	227	177	688	576
peak389	20	24	128	370	67	54	335	396
peak390	14	5	29	89	13	11	67	177
peak391	584	538	786	1143	624	508	440	385
peak392	569	443	634	1266	561	486	485	427
peak393	3623	2775	12728	11342	3386	2548	5861	5057
peak394	513	464	1373	990	953	595	898	649
peak395	375	316	384	361	626	373	395	212
peak396	34	21	273	304	108	86	436	404
peak397	68	54	445	656	307	207	1057	769
peak398	108	54	133	194	283	180	332	200
peak399	79	70	154	240	41	35	49	66
peak400	61	38	375	256	28	15	65	71
peak401	154	108	1512	833	69	28	272	196
peak402	108	81	427	319	142	82	490	368
peak403	305	347	295	509	699	401	380	213
peak404	401	403	252	639	661	408	328	156
peak405	579	726	643	584	865	406	448	221
peak406	136	120	229	165	143	93	148	89
peak407	70	76	102	40	75	40	39	45
peak408	61	71	104	58	100	52	48	40
peak409	83	72	142	71	105	53	82	50
peak410	65	66	158	88	77	37	59	38
peak411	27	27	77	155	85	74	107	133
peak412	26	26	25	81	84	72	70	85
peak413	9	11	139	162	26	39	86	122
peak414	30	16	171	176	28	26	105	102
peak415	61	45	252	278	92	47	207	170
peak416	294	210	2267	1097	282	185	1019	641
peak417	116	104	517	1221	124	111	949	1915
peak418	163	137	155	306	226	212	208	196
peak419	699	577	1293	1926	838	724	1038	983
peak420	431	313	435	508	717	563	322	297
peak421	668	457	557	793	959	756	499	526
peak422	150	139	497	422	257	155	401	331
peak423	109	92	65	158	174	123	126	87
peak424	20	14	71	104	68	59	138	142
peak425	54	47	75	30	73	36	60	29
peak426	5	6	71	85	6	2	86	95
peak427	186	157	409	607	556	354	805	574
peak428	416	357	3400	3790	1004	578	4643	3841
peak429	178	173	150	319	538	319	334	305
peak430	264	253	835	1105	862	508	1796	1331
peak431	126	102	124	125	224	154	154	150
peak432	272	248	308	634	472	303	394	315
peak433	358	310	203	713	789	478	315	192
peak434	232	216	174	342	602	280	255	184
peak435	263	229	135	381	663	341	303	211
peak436	129	66	566	126	125	67	458	277
peak437	1146	902	1774	1405	1580	866	1523	1126
peak438	617	535	505	447	856	438	489	369
peak439	3051	1553	8740	5195	1486	1415	2558	2451
peak440	30	16	63	88	65	56	91	93
peak441	26	20	337	468	27	25	310	370
peak442	26	10	82	106	36	37	148	201
peak443	86	94	405	253	113	92	191	150
peak444	115	111	230	90	152	95	131	82
peak445	376	371	942	690	395	321	599	492
peak446	192	181	526	327	212	173	359	335
peak447	257	234	300	228	332	227	277	207
peak448	345	339	809	772	640	446	822	739
peak449	103	98	166	129	200	171	155	241
peak450	138	120	265	142	231	202	287	252
peak451	130	113	131	65	194	135	115	97
peak452	216	161	485	288	555	406	527	394
peak453	128	88	425	255	282	235	483	352
peak454	257	258	1037	474	427	232	755	533
peak455	161	134	249	454	386	256	439	410
peak456	65	63	181	341	213	157	222	291
peak457	196	154	1055	1678	552	473	1957	1741
peak458	58	22	212	409	113	95	425	468
peak459	69	59	270	506	186	126	453	500
peak460	816	606	1670	1190	975	579	982	757
peak461	236	130	92	228	393	212	108	56
peak462	363	251	296	288	389	295	176	178
peak463	285	195	530	695	550	425	506	505
peak464	449	338	993	1175	610	370	576	415
peak465	17	12	91	300	20	16	189	233
peak466	26	16	231	563	15	14	388	643
peak467	15	12	113	65	8	11	60	52
peak468	3	2	18	30	12	12	73	74
peak469	68	51	488	511	253	226	1327	1879
peak470	23	13	54	52	62	51	90	101
peak471	332	284	918	675	534	376	675	513
peak472	573	606	1558	1468	1640	1284	1777	1351
peak473	711	770	2792	2758	1946	1457	3815	3436
peak474	16	14	28	31	94	47	88	53
peak475	113	72	141	212	301	207	213	152
peak476	426	456	904	786	655	483	628	490
peak477	149	156	163	100	252	191	112	63
peak478	22	11	43	49	58	56	37	58
peak479	24	19	54	105	69	76	89	125
peak480	16	11	109	180	52	53	244	343
peak481	18	8	53	57	36	44	84	156
peak482	8	6	25	50	31	29	66	92
peak483	14	8	52	81	34	55	110	192
peak484	36	11	168	132	61	67	193	205
peak485	57	28	92	75	50	30	72	39
peak486	24	37	116	135	30	20	125	210
peak487	95	64	209	310	181	141	312	336
peak488	44	22	54	108	93	94	74	90
peak489	36	39	86	283	161	112	263	247
peak490	14	16	46	89	58	56	112	165
peak491	23	25	91	213	116	84	219	313
peak492	25	9	42	181	78	65	154	299
peak493	17	1	44	64	51	30	78	104
peak494	25	11	77	129	67	49	137	160
peak495	26	36	168	295	142	131	336	397
peak496	28	25	42	102	75	64	92	83
peak497	11	12	104	142	47	42	208	229
peak498	9	5	68	143	31	32	167	257
peak499	8	6	16	45	14	18	38	92
peak500	9	6	32	149	32	19	214	337
peak501	10	4	45	85	34	39	65	94
peak502	4	5	24	82	24	16	75	153
peak503	5	2	60	158	30	20	118	205
peak504	15	9	65	106	22	29	119	157
peak505	8	7	51	129	32	46	93	123
peak506	5	6	15	57	14	24	37	137
peak507	12	19	80	103	61	64	131	212
peak508	4	15	77	103	63	79	191	220
peak509	13	12	34	110	60	47	123	142
peak510	22	11	46	134	75	70	159	201
peak511	12	15	52	129	79	72	182	206
peak512	16	13	44	50	55	49	119	176
peak513	7	10	48	113	74	60	238	374
peak514	14	11	45	94	55	50	176	240
peak515	90	79	117	160	252	149	254	187
peak516	286	313	697	696	241	149	278	69
peak517	598	491	855	605	616	356	406	351
peak518	52	42	43	93	59	48	39	149
peak519	45	27	101	125	89	63	132	104
peak520	36	24	99	188	67	64	109	93
peak521	113	112	520	577	274	159	568	538
peak522	127	98	642	1156	315	209	1233	738
peak523	8	8	6	39	28	31	34	69
peak524	15	20	41	83	57	31	85	124
peak525	9	6	98	266	29	20	369	527
peak526	115	99	283	280	412	223	342	256
peak527	55	35	101	196	115	75	151	88
peak528	114	106	90	199	233	114	160	85
peak529	26	19	30	69	41	25	94	164
peak530	540	544	1255	885	487	310	516	410
peak531	46	36	163	164	76	67	182	143
peak532	295	245	1793	1507	465	238	1350	892
peak533	33	28	122	144	75	36	212	78
peak534	14	14	10	26	11	20	30	72
peak535	8	7	54	55	55	25	83	86
peak536	24	29	200	345	150	96	443	377
peak537	43	51	37	163	163	93	148	115
peak538	19	16	62	43	79	45	92	101
peak539	114	110	1143	1212	422	229	1709	1435
peak540	12	5	110	127	34	6	205	128
peak541	236	182	789	809	377	338	943	1160
peak542	24	25	166	218	36	32	298	391
peak543	166	116	439	277	119	149	280	283
peak544	62	85	416	610	190	104	489	293
peak545	36	58	38	91	122	65	55	30
peak546	18	37	274	334	74	76	558	385
peak547	6	2	10	37	20	24	28	89
peak548	61	45	120	51	63	41	79	73
peak549	19	15	321	154	31	16	341	147
peak550	5	0	63	80	16	3	71	35
peak551	59	72	209	163	111	38	154	81
peak552	691	694	3326	3594	1441	949	2991	2165
peak553	20	26	53	138	170	132	105	98
peak554	8	5	33	85	28	22	112	154
peak555	5	12	79	208	13	15	251	346
peak556	12	20	95	86	63	31	132	88
peak557	34	29	24	125	83	44	89	124
peak558	102	108	102	175	394	233	231	131
peak559	148	198	343	486	522	302	344	146
peak560	304	320	767	1155	604	278	950	419
peak561	409	390	488	354	830	442	351	294
peak562	688	661	513	447	604	365	252	174
peak563	4	6	42	210	5	7	154	395
peak564	305	270	236	166	323	224	105	71
peak565	390	368	540	390	223	167	230	118
peak566	67	47	256	175	165	130	196	213
peak567	145	123	66	180	335	222	117	73
peak568	870	648	3520	3860	1458	1108	3607	3277
peak569	683	482	1642	1286	1132	820	1382	1233
peak570	648	474	5503	4393	1223	916	4968	5075
peak571	280	204	362	288	427	325	234	183
peak572	245	189	388	446	470	349	306	182
peak573	105	103	613	534	300	268	493	465
peak574	85	49	501	580	183	170	560	593
peak575	34	24	449	586	63	43	497	613
peak576	4	4	57	57	13	11	55	51
peak577	24	21	106	119	22	17	106	90
peak578	12	5	50	121	16	11	60	64
peak579	27	21	193	117	18	16	58	148
peak580	54	49	551	301	69	58	271	244
peak581	82	74	152	140	101	93	113	88
peak582	91	101	447	356	146	104	483	379
peak583	100	87	379	337	229	184	400	338
peak584	98	95	416	280	229	129	462	345
peak585	55	45	115	50	69	35	92	100
peak586	54	70	177	172	108	74	255	168
peak587	52	55	123	70	78	37	76	40
peak588	77	72	170	187	80	43	101	57
peak589	186	153	479	420	291	174	418	295
peak590	501	420	2654	1593	517	386	1144	980
peak591	81	62	226	154	64	55	135	109
peak592	142	76	104	388	106	99	199	360
peak593	114	106	288	182	93	45	207	70
peak594	238	219	1888	1565	384	215	1513	1264
peak595	148	159	994	792	155	100	791	739
peak596	273	191	458	468	284	190	337	283
peak597	62	53	276	229	50	21	153	94
peak598	937	836	3804	4234	1134	751	2992	1845
peak599	1203	1533	10070	4475	735	206	2344	935
peak600	2500	3161	3863	5619	1781	544	1880	728
peak601	63	72	88	110	99	54	75	57
peak602	114	87	134	223	184	98	131	89
peak603	32	48	60	165	107	49	94	58
peak604	75	49	187	160	95	51	99	91
peak605	45	28	158	115	27	12	76	32
peak606	1942	2113	3162	4154	5727	5673	4339	5125
peak607	1702	1774	1037	2289	5605	6907	2603	3502
peak608	119	125	136	132	210	118	97	83
peak609	697	635	3849	3361	955	597	3610	2485
peak610	217	170	423	232	241	141	319	220
peak611	14	26	92	324	29	31	246	455
peak612	109	97	116	204	182	118	208	141
peak613	16	30	70	77	29	16	69	67
peak614	140	161	262	358	169	113	165	97
peak615	7	11	50	99	11	8	39	35
peak616	15	9	171	94	36	23	244	263
peak617	67	60	205	141	144	132	145	129
peak618	145	126	263	97	230	181	157	135
peak619	113	107	289	98	101	107	163	148
peak620	364	231	4571	6978	658	434	5381	4637
peak621	569	504	600	1839	491	254	878	421
peak622	132	104	265	349	367	401	289	322
peak623	6	6	42	117	29	19	111	108
peak624	6	17	25	44	30	14	54	101
peak625	103	99	240	372	82	50	202	81
peak626	28	20	83	117	82	56	175	111
peak627	102	68	275	285	160	89	285	259
peak628	75	59	225	128	105	48	157	114
peak629	3	17	105	535	30	19	337	358
peak630	67	98	816	1761	198	58	1596	955
peak631	117	136	359	875	156	46	413	146
peak632	3	8	22	60	2	5	45	97
peak633	132	131	415	731	215	124	449	303
peak634	611	729	434	547	1625	770	400	174
peak635	24	25	55	84	99	50	123	111
peak636	17	21	77	97	80	32	199	161
peak637	556	715	358	693	1307	652	417	226
peak638	2420	2505	7087	8165	4563	2076	8467	5385
peak639	36	20	117	272	115	65	365	421
peak640	35	32	127	58	81	54	113	95
peak641	107	113	441	294	239	152	337	274
peak642	46	57	149	47	16	8	32	16
peak643	57	50	236	225	112	94	252	179
peak644	63	46	200	112	121	54	166	138
peak645	1754	1214	3051	1301	539	424	464	234
peak646	87	53	735	614	91	49	557	375
peak647	1	0	19	28	7	5	35	66
peak648	81	96	302	157	39	24	73	57
peak649	41	55	99	383	263	139	337	220
peak650	256	175	1639	1651	492	387	1730	1269
peak651	98	57	180	107	45	47	79	60
peak652	33	54	85	103	35	41	47	37
peak653	88	58	248	174	68	59	134	106
peak654	165	204	481	588	522	321	598	671
peak655	919	1075	1995	1936	2981	2071	2481	2312
peak656	2172	2173	3764	2386	4378	2848	3938	2684
peak657	73	67	94	170	166	90	141	136
peak658	90	88	83	136	157	91	80	57
peak659	83	89	760	903	228	175	1541	1250
peak660	196	188	1018	1488	242	224	921	846
peak661	123	71	467	315	55	54	111	145
peak662	6	6	39	116	12	17	54	73
peak663	113	83	882	1588	173	153	1555	3020
peak664	90	65	83	112	135	116	113	123
peak665	211	175	187	53	331	257	82	42
peak666	975	803	8480	5920	1352	815	6134	4446
peak667	1	1	4	11	1	1	13	114
peak668	105	101	221	143	263	151	386	441
peak669	91	84	136	117	220	115	230	283
peak670	104	78	139	106	190	145	247	288
peak671	187	138	195	280	365	257	366	227
peak672	104	77	262	586	305	271	708	1188
peak673	49	46	240	244	105	62	256	146
peak674	48	45	181	208	175	92	238	231
peak675	41	35	147	253	101	73	174	117
peak676	105	85	414	587	278	214	486	352
peak677	265	181	1432	1283	473	307	1234	954
peak678	636	524	3507	4777	895	619	3937	2472
peak679	616	530	2910	2541	626	404	2595	1258
peak680	394	330	522	1013	760	417	497	193
peak681	670	626	785	1178	892	475	874	358
peak682	9	5	42	126	13	12	133	228
peak683	5	5	88	38	11	13	33	68
peak684	174	121	419	508	422	275	573	402
peak685	52	42	114	136	81	39	196	234
peak686	75	79	148	124	170	116	127	143
peak687	301	324	1076	965	610	296	1178	817
peak688	274	262	314	342	801	539	540	409
peak689	63	47	170	203	53	26	107	57
peak690	30	40	47	103	35	19	40	24
peak691	19	20	38	69	32	19	20	31
peak692	33	46	185	252	33	20	102	72
peak693	82	74	98	48	182	139	90	54
peak694	7	4	54	91	21	13	117	197
peak695	936	583	8463	6830	2662	2523	9630	11557
peak696	40	23	56	137	90	70	85	75
peak697	38	19	183	332	107	100	409	429
peak698	19	16	181	340	38	59	550	594
peak699	40	18	524	349	27	60	520	790
peak700	269	234	166	381	264	171	146	96
peak701	352	369	1124	1510	408	228	883	586
peak702	4	3	107	107	5	16	115	113
peak703	8	1	78	67	14	7	101	103
peak704	28	17	68	30	46	27	80	40
peak705	426	393	2389	3513	1114	997	4191	3873
peak706	32	24	199	351	258	196	959	1032
peak707	96	98	208	140	327	187	339	239
peak708	129	139	1085	857	208	146	952	832
peak709	129	97	197	99	190	154	157	105
peak710	156	106	411	589	228	160	320	246
peak711	269	240	543	207	172	95	130	85
peak712	12	12	84	66	11	15	27	24
peak713	36	33	103	94	40	36	151	143
peak714	150	108	966	873	216	156	966	647
peak715	63	76	386	884	161	137	838	701
peak716	385	392	984	582	469	244	448	370
peak717	169	196	1272	527	158	90	450	207
peak718	90	66	667	309	66	52	422	356
peak719	1823	1437	10674	12981	2007	1653	10088	7514
peak720	12	16	8	30	12	14	26	62
peak721	11	4	188	225	20	31	337	434
peak722	6	8	63	66	15	20	73	87
peak723	16	18	344	368	25	14	371	247
peak724	4509	3386	5462	6990	2989	1683	2171	1594
peak725	2026	1378	1116	1790	1529	839	457	267
peak726	4911	3733	32685	26632	3525	1918	10594	7494
peak727	2813	1868	26261	26017	2359	1456	12287	9879
peak728	3110	2451	8626	9063	3317	1820	4650	3867
peak729	71	39	303	60	44	29	66	37
peak730	329	280	1018	820	460	319	681	461
peak731	185	186	265	135	127	118	109	68
peak732	650	521	1461	800	787	529	730	544
peak733	121	86	273	203	423	305	240	202
peak734	206	170	102	137	313	204	219	182
peak735	152	110	259	402	322	263	407	422
peak736	89	79	124	497	269	171	439	455
peak737	84	56	118	455	218	170	222	256
peak738	8	7	37	53	21	7	64	37
peak739	115	86	115	324	215	154	163	96
peak740	57	48	47	137	78	74	74	59
peak741	102	62	312	676	231	168	503	459
peak742	72	41	165	356	114	75	224	234
peak743	86	57	264	471	175	115	306	282
peak744	56	60	106	311	111	86	144	179
peak745	75	65	302	280	161	109	226	265
peak746	152	120	532	431	264	191	554	597
peak747	244	243	811	754	509	388	874	764
peak748	78	52	81	160	114	99	86	118
peak749	342	298	862	924	831	597	1235	1420
peak750	331	277	1539	1636	793	646	1801	2068
peak751	6	6	14	27	13	12	32	48
peak752	5	4	36	85	4	7	91	288
peak753	81	114	225	588	231	43	432	131
peak754	139	148	346	724	350	60	548	160
peak755	126	189	381	722	306	80	522	123
peak756	33	33	137	339	27	17	343	969
peak757	307	341	183	495	632	469	402	487
peak758	513	466	1046	1033	907	677	870	861
peak759	136	74	415	154	140	117	259	251
peak760	147	128	1443	957	337	198	1500	1134
peak761	237	206	1380	1098	352	250	1103	710
peak762	263	242	747	959	488	296	703	483
peak763	171	215	198	526	329	173	379	312
peak764	139	159	212	564	315	192	396	320
peak765	348	334	4191	4353	743	456	5325	4304
peak766	281	206	1751	1258	389	324	1125	1081
peak767	103	77	113	187	171	140	133	81
peak768	170	142	144	272	207	188	147	119
peak769	178	158	134	244	249	232	219	369
peak770	22	25	55	69	67	59	68	45
peak771	75	29	146	265	70	72	153	123
peak772	52	53	281	150	92	70	144	147
peak773	88	62	606	195	95	68	215	193
peak774	74	70	746	549	168	86	772	570
peak775	25	14	106	81	63	31	124	143
peak776	476	492	1931	1254	503	336	1921	1178
peak777	5	2	11	17	8	9	25	55
peak778	4	3	17	22	14	16	35	49
peak779	87	85	177	142	156	117	189	189
peak780	523	453	2044	1902	405	327	1360	1042
peak781	3963	3699	18912	26312	6272	4401	19101	15947
peak782	235	266	594	1820	394	376	1286	1310
peak783	7	11	32	71	30	31	80	192
peak784	61	24	196	95	99	84	186	217
peak785	214	180	143	146	337	213	186	99
peak786	252	238	791	1403	504	339	1159	989
peak787	124	121	530	466	212	174	561	559
peak788	312	273	934	1240	634	521	1690	1899
peak789	6	2	64	40	2	0	24	29
peak790	12	3	52	58	35	20	108	90
peak791	19	18	101	106	54	43	128	117
peak792	48	41	227	180	86	50	227	219
peak793	43	26	287	220	54	42	288	240
peak794	152	163	518	628	329	182	778	415
peak795	88	75	1137	884	213	150	1164	876
peak796	128	78	244	71	65	43	82	68
peak797	5	7	233	84	36	49	415	616
peak798	6	1	16	5	17	20	39	100
peak799	111	117	283	539	144	93	304	161
peak800	207	198	1195	848	327	182	1029	582
peak801	22	20	14	35	125	70	50	77
peak802	9	12	11	29	15	17	94	111
peak803	55	50	453	462	32	12	144	52
peak804	5	7	98	54	1	4	52	37
peak805	112	85	183	89	135	99	116	109
peak806	178	140	487	381	304	282	430	509
peak807	49	37	91	173	109	125	152	173
peak808	24	25	60	62	45	58	92	216
peak809	68	116	142	148	164	119	103	90
peak810	260	197	612	705	403	228	521	343
peak811	284	268	3010	2652	470	275	1804	1260
peak812	1	0	23	31	16	12	78	92
peak813	1645	1610	9304	9702	2441	1669	7099	6004
peak814	290	219	250	169	728	560	231	199
peak815	144	106	141	121	316	197	184	179
peak816	164	119	164	143	296	231	154	145
peak817	101	75	117	182	316	272	216	195
peak818	73	43	342	674	121	129	653	1335
peak819	32	14	228	208	45	49	189	247
peak820	29	34	308	195	71	55	277	218
peak821	23	16	205	105	34	42	158	172
peak822	40	37	145	86	38	42	108	84
peak823	46	39	137	77	86	34	109	52
peak824	48	59	104	89	68	54	114	84
peak825	20	25	116	99	44	24	159	135
peak826	221	160	993	1021	310	221	1066	689
peak827	89	55	101	199	120	100	114	52
peak828	339	402	2594	2174	629	419	1949	1254
peak829	551	540	1287	2475	1600	1244	2880	3342
peak830	22	13	57	122	27	22	78	126
peak831	116	146	597	244	116	65	190	97
peak832	156	131	315	260	262	149	340	258
peak833	141	195	158	153	303	182	114	99
peak834	163	197	1231	1014	227	134	774	545
peak835	14	17	45	127	79	39	222	122
peak836	25	33	59	109	97	50	110	79
peak837	57	70	164	308	267	175	343	282
peak838	316	381	1182	1909	1355	752	2233	1728
peak839	1	0	5	17	3	6	43	55
peak840	214	235	1082	1564	528	396	1053	965
peak841	22	20	157	329	36	41	307	423
peak842	66	68	212	52	15	12	12	13
peak843	115	116	711	365	35	24	111	75
peak844	27	18	91	50	38	30	78	48
peak845	25	24	132	91	18	17	113	82
peak846	90	80	158	85	163	109	132	101
peak847	15	11	73	169	44	54	198	192
peak848	321	306	1584	1561	664	411	1728	1214
peak849	1	1	101	29	3	6	28	27
peak850	553	509	3257	2653	765	537	2927	3068
peak851	78	80	650	538	183	202	590	617
peak852	56	54	170	628	118	85	549	1202
peak853	800	700	2932	4702	1876	1305	4833	4752
peak854	306	212	683	994	724	487	974	918
peak855	225	197	226	438	499	323	346	243
peak856	288	273	537	1499	789	550	1272	1308
peak857	458	426	3259	7973	1758	1147	7825	6475
peak858	518	468	6664	17412	1691	1347	19177	19469
peak859	193	168	1099	1898	371	245	1473	952
peak860	283	275	747	1611	480	321	1141	995
peak861	556	536	747	2068	1383	899	1722	1269
peak862	891	966	2724	3082	753	534	1797	1357
peak863	430	417	1405	1134	359	257	901	617
peak864	642	553	2135	2225	878	718	1460	1202
peak865	20	9	172	160	43	39	198	191
peak866	18	6	80	60	21	16	118	55
peak867	13	1	35	88	14	6	65	51
peak868	176	147	1936	2195	386	332	2276	3254
peak869	17	13	42	95	43	32	86	82
peak870	10	3	19	69	4	2	53	175
peak871	257	221	293	306	786	535	507	502
peak872	215	140	202	188	452	279	231	156
peak873	93	88	449	451	267	173	461	370
peak874	25	20	191	250	80	51	343	684
peak875	497	413	3465	5605	1033	604	3616	2169
peak876	52	44	467	725	136	98	577	562
peak877	17	17	173	213	37	8	177	109
peak878	21	20	195	326	60	48	184	224
peak879	31	18	145	147	50	44	132	154
peak880	175	169	618	440	214	132	406	272
peak881	69	84	370	285	92	54	178	107
peak882	89	93	847	593	196	119	812	472
peak883	17	10	39	206	26	22	183	181
peak884	8	12	191	424	43	38	379	431
peak885	41	88	362	265	58	37	203	221
peak886	284	223	1542	2586	579	389	1633	776
peak887	125	115	192	677	213	128	309	97
peak888	212	164	642	1918	456	276	985	601
peak889	238	229	961	2083	336	224	980	575
peak890	178	141	168	69	158	96	98	84
peak891	50	42	46	62	113	78	82	64
peak892	65	48	146	159	94	77	146	130
peak893	21	8	106	115	28	19	74	73
peak894	109	112	201	127	51	34	52	44
peak895	261	129	323	110	118	102	74	60
peak896	12	14	37	37	26	11	24	57
peak897	7	6	27	57	19	12	57	100
peak898	445	416	2518	1541	699	445	1604	1186
peak899	124	143	876	2321	320	282	2511	4692
peak900	339	426	1965	4397	1057	796	4584	4461
peak901	62	73	376	368	100	78	420	261
peak902	73	54	375	220	106	57	228	149
peak903	147	151	410	277	182	129	219	136
peak904	134	149	224	108	375	206	208	115
peak905	133	101	2067	1797	170	154	1392	1922
peak906	0	1	26	18	20	22	69	147
peak907	47	59	78	222	85	74	252	539
peak908	1615	1659	1629	740	1611	1211	640	460
peak909	18	27	158	411	40	39	433	1480
peak910	88	126	174	140	96	67	121	55
peak911	237	241	466	424	199	132	437	280
peak912	273	214	248	487	344	254	353	234
peak913	654	493	1005	1179	674	402	874	550
peak914	654	551	1465	1553	686	409	1091	665
peak915	337	281	422	210	261	127	228	121
peak916	816	623	3141	2644	796	435	2297	1195
peak917	11	9	106	75	5	6	83	56
peak918	25	8	160	243	34	29	192	282
peak919	66	48	184	84	55	50	82	57
peak920	96	90	261	119	47	33	78	71
peak921	247	161	1372	956	165	111	537	311
peak922	111	83	370	209	69	44	139	113
peak923	158	156	528	442	140	58	271	187
peak924	552	440	688	454	809	479	591	441
peak925	127	103	158	252	177	105	147	93
peak926	33	13	43	67	44	19	55	43
peak927	413	320	1156	403	457	348	453	376
peak928	26	16	89	146	144	80	209	189
peak929	79	97	118	38	65	48	43	29
peak930	68	63	601	480	142	97	470	427
peak931	135	148	231	221	259	136	200	136
peak932	53	31	224	230	75	71	269	309
peak933	49	48	158	383	86	44	206	211
peak934	101	95	147	68	77	32	65	39
peak935	16	9	152	129	15	8	124	79
peak936	27	27	112	169	133	91	252	256
peak937	128	76	137	209	259	220	207	162
peak938	200	159	513	384	567	388	694	610
peak939	30	31	60	106	73	39	130	141
peak940	11	4	11	38	15	10	18	60
peak941	315	259	260	287	194	85	97	40
peak942	103	45	120	129	141	84	73	63
peak943	77	63	158	92	104	61	87	47
peak944	0	1	16	30	3	4	36	128
peak945	7	6	99	170	11	10	99	285
peak946	26	6	198	269	36	39	246	521
peak947	8	18	95	77	29	29	83	181
peak948	3	3	40	31	30	38	107	165
peak949	145	107	1369	2018	446	273	3653	2689
peak950	139	154	2932	3344	533	343	5453	3843
peak951	4	4	89	71	10	7	63	54
peak952	179	146	362	327	278	195	388	262
peak953	315	255	1293	1244	718	461	2100	1506
peak954	97	82	211	198	256	142	370	302
peak955	73	52	91	70	108	79	83	70
peak956	52	33	168	135	102	60	229	146
peak957	52	86	227	178	65	43	61	31
peak958	66	50	137	128	81	28	127	64
peak959	47	46	93	118	92	41	78	62
peak960	79	123	172	268	184	89	221	88
peak961	3	5	37	50	29	18	160	158
peak962	8	3	63	76	44	32	252	263
peak963	604	459	19963	12578	1042	752	15110	10984
peak964	1088	911	938	412	1053	689	523	343
peak965	323	285	1331	1514	687	437	1419	1286
peak966	104	101	425	672	297	259	806	1281
peak967	8	15	61	157	60	53	180	152
peak968	90	114	325	263	106	62	373	202
peak969	127	123	88	130	124	76	120	50
peak970	67	42	560	361	54	54	288	262
peak971	102	99	382	209	166	114	229	255
peak972	281	385	749	780	927	342	1341	641
peak973	134	182	287	792	445	232	766	252
peak974	48	52	496	1198	179	91	1510	863
peak975	64	108	1072	2246	373	185	3728	3067
peak976	238	95	443	438	175	144	210	195
peak977	413	376	661	380	665	409	421	432
peak978	4	8	18	33	16	17	61	67
peak979	222	174	746	666	441	278	837	602
peak980	100	86	153	217	206	145	157	183
peak981	15	27	46	65	50	28	149	119
peak982	18	10	28	42	49	20	56	79
peak983	64	36	276	287	78	88	280	291
peak984	39	24	98	44	49	60	72	72
peak985	355	314	445	287	427	301	332	244
peak986	56	55	372	565	79	53	425	253
peak987	58	50	269	190	79	51	193	132
peak988	10	7	87	72	8	2	90	52
peak989	7	4	45	50	22	18	119	81
peak990	149	152	1036	1111	734	454	1932	1668
peak991	20	12	65	71	30	28	111	81
peak992	183	183	1262	1198	567	329	1898	1512
peak993	51	34	302	328	148	113	652	506
peak994	97	93	874	457	231	192	856	651
peak995	154	108	258	218	375	236	409	417
peak996	1	0	8	33	5	10	45	93
peak997	88	76	139	281	270	186	214	346
peak998	396	318	2462	1344	617	347	1322	939
peak999	58	60	350	542	212	226	760	814
peak1000	85	98	155	174	291	212	282	271
peak1001	122	90	101	72	218	168	171	150
peak1002	90	95	286	362	232	197	451	357
peak1003	72	50	20	143	163	127	85	69
peak1004	17	11	25	77	44	56	83	134
peak1005	88	72	164	68	118	94	105	87
peak1006	113	83	258	133	120	107	129	130
peak1007	43	53	135	160	93	85	183	304
peak1008	91	76	167	211	131	129	134	112
peak1009	126	127	176	234	235	184	191	70
peak1010	115	88	176	278	267	204	167	144
peak1011	73	62	98	204	171	130	153	64
peak1012	43	52	75	87	115	69	89	73
peak1013	3	3	57	41	23	15	91	150
peak1014	4	7	16	29	24	25	58	130
peak1015	6	3	23	47	19	11	100	103
peak1016	79	56	86	59	131	105	86	40
peak1017	96	65	536	847	291	179	1055	1027
peak1018	55	47	164	85	51	38	74	47
peak1019	112	49	134	84	164	153	139	241
peak1020	16	14	50	58	26	30	77	97
peak1021	20	27	37	121	89	90	81	109
peak1022	267	164	1057	434	185	233	481	802
peak1023	208	172	565	369	279	281	348	425
peak1024	319	331	174	137	335	260	141	99
peak1025	10	19	108	53	16	9	79	50
peak1026	39	23	109	76	67	33	80	57
peak1027	100	132	471	299	121	50	219	123
peak1028	82	71	156	134	161	128	144	94
peak1029	7	6	82	24	5	7	45	24
peak1030	332	244	2740	1602	230	157	906	371
peak1031	523	448	2340	2210	294	139	1009	335
peak1032	666	657	2063	2091	168	137	394	164
peak1033	31	45	82	54	12	3	23	9
peak1034	39	55	72	68	120	67	56	34
peak1035	69	66	52	82	171	92	64	41
peak1036	376	286	1756	2021	625	320	1770	1121
peak1037	304	316	585	402	394	319	407	360
peak1038	461	358	444	420	1253	1227	870	857
peak1039	304	273	648	571	318	153	552	409
peak1040	90	125	128	175	128	101	114	142
peak1041	19	12	103	83	33	23	74	73
peak1042	72	39	496	343	84	72	247	221
peak1043	685	516	3363	2569	1486	852	2760	1951
peak1044	31	28	404	831	92	106	852	1032
peak1045	82	37	132	48	59	36	48	61
peak1046	72	104	196	189	185	108	184	108
peak1047	38	26	145	166	78	42	156	173
peak1048	13	23	192	246	71	60	305	283
peak1049	2	9	86	49	16	10	105	114
peak1050	8	8	4	28	7	14	38	111
peak1051	102	77	381	711	178	146	775	1185
peak1052	110	91	103	97	200	126	110	107
peak1053	29	12	91	72	58	38	87	82
peak1054	35	11	138	59	30	27	83	82
peak1055	29	13	92	66	44	28	89	84
peak1056	9	24	36	24	37	20	34	68
peak1057	4	10	51	70	13	8	68	135
peak1058	6	2	63	131	11	6	110	228
peak1059	30	13	113	91	23	29	83	107
peak1060	32	39	163	208	36	25	153	256
peak1061	10	16	32	50	18	20	60	56
peak1062	51	44	139	141	46	46	83	76
peak1063	94	100	272	265	140	88	288	259
peak1064	101	81	673	1296	237	154	1184	1540
peak1065	24	21	188	636	64	40	415	614
peak1066	24	19	43	133	35	28	81	99
peak1067	86	64	576	739	159	136	675	788
peak1068	6	8	77	101	19	7	43	42
peak1069	165	142	195	205	123	100	137	87
peak1070	47	41	46	85	110	63	118	109
peak1071	1291	1158	10964	11592	851	624	4564	5517
peak1072	1064	938	1195	732	554	429	358	314
peak1073	15	7	87	107	21	20	51	94
peak1074	4	7	28	35	10	21	49	98
peak1075	59	53	156	92	12	14	31	15
peak1076	4	7	9	16	9	15	24	68
peak1077	199	184	257	399	456	373	601	559
peak1078	484	533	1484	810	449	233	590	281
peak1079	480	386	4818	5639	1028	848	4927	4495
peak1080	119	129	539	173	108	82	229	179
peak1081	166	127	604	668	459	291	878	796
peak1082	79	112	179	173	168	101	136	88
peak1083	103	101	202	135	232	149	212	150
peak1084	86	50	133	220	165	127	187	162
peak1085	73	59	105	188	166	152	183	175
peak1086	50	35	97	257	132	129	163	153
peak1087	56	43	145	293	124	136	239	229
peak1088	39	23	207	337	76	104	291	297
peak1089	71	40	180	356	149	148	311	276
peak1090	98	97	320	465	234	199	345	296
peak1091	145	129	260	114	78	45	95	65
peak1092	213	164	1027	609	253	165	595	423
peak1093	22	19	54	40	46	43	65	105
peak1094	185	132	627	409	186	153	423	448
peak1095	134	116	248	152	197	124	204	150
peak1096	114	106	160	142	226	143	169	129
peak1097	205	223	254	210	147	99	97	48
peak1098	85	51	771	698	115	105	496	515
peak1099	213	119	211	228	95	62	62	45
peak1100	65	43	49	190	29	33	27	38
peak1101	5	1	26	37	17	15	89	134
peak1102	165	134	184	99	44	29	41	9
peak1103	183	181	248	208	181	129	146	81
peak1104	193	187	285	226	155	135	139	119
peak1105	376	336	1891	1812	733	441	1636	1288
peak1106	35	33	157	67	42	30	100	96
peak1107	41	27	229	162	51	33	107	86
peak1108	246	280	643	830	622	401	820	650
peak1109	119	114	279	219	194	171	260	251
peak1110	4	1	34	76	6	6	68	177
peak1111	12	11	93	108	42	37	85	157
peak1112	249	208	887	540	276	173	555	326
peak1113	19	23	151	122	61	59	142	112
peak1114	30	25	83	84	49	28	75	55
peak1115	61	52	433	280	154	89	473	334
peak1116	1727	1778	2507	2777	896	379	756	296
peak1117	911	847	1771	1741	469	268	652	340
peak1118	820	747	1769	2059	690	371	866	557
peak1119	1736	1503	12331	10398	1100	532	4786	2647
peak1120	429	406	231	404	347	181	111	61
peak1121	246	262	437	833	222	106	284	232
peak1122	281	307	1076	981	273	156	570	340
peak1123	36	36	87	147	72	56	168	310
peak1124	3	3	45	48	11	10	77	87
peak1125	226	235	655	1049	456	296	717	762
peak1126	54	51	93	90	79	71	119	103
peak1127	69	59	175	92	101	113	186	140
peak1128	9315	9704	44602	79701	22506	8725	69573	41380
peak1129	6	9	17	41	115	12	389	39
peak1130	3	1	12	25	6	4	26	66
peak1131	172	183	253	72	168	160	116	89
peak1132	135	121	260	66	181	104	140	108
peak1133	132	122	505	854	252	123	512	379
peak1134	6	10	33	96	18	19	74	127
peak1135	3	1	32	60	15	8	63	113
peak1136	2	3	45	80	9	7	114	224
peak1137	136	137	350	390	249	166	313	229
peak1138	228	290	413	385	278	113	223	124
peak1139	1	0	5	36	4	1	141	89
peak1140	110	84	519	403	71	39	322	169
peak1141	72	52	199	97	21	18	49	36
peak1142	2	5	29	91	2	4	64	99
peak1143	124	81	738	527	148	124	587	335
peak1144	111	79	135	32	84	61	26	24
peak1145	1142	685	13562	4872	636	389	3602	2362
peak1146	6	4	32	49	22	17	80	74
peak1147	721	656	1695	2674	1264	917	2118	1710
peak1148	96	61	568	1150	244	240	2148	3663
peak1149	159	152	139	609	842	619	702	559
peak1150	427	480	685	309	582	412	442	269
peak1151	44	39	328	204	62	37	365	374
peak1152	391	389	557	415	453	220	322	257
peak1153	297	253	2050	1882	390	280	1898	1311
peak1154	2	3	45	37	22	16	118	52
peak1155	37	62	104	66	59	20	160	42
peak1156	79	63	353	116	89	63	148	90
peak1157	276	232	682	954	347	263	1080	1147
peak1158	182	158	674	908	531	349	1074	852
peak1159	36	33	117	93	134	83	131	98
peak1160	10	16	114	140	61	66	255	318
peak1161	16	8	52	39	33	22	60	54
peak1162	98	71	231	171	131	105	236	143
peak1163	2041	1661	2024	3143	1565	1046	1241	632
peak1164	1	6	3	33	31	26	49	79
peak1165	14	22	47	40	43	21	131	67
peak1166	44	23	76	131	58	63	87	106
peak1167	105	75	308	430	98	56	253	254
peak1168	287	295	612	329	136	75	127	74
peak1169	560	448	1775	907	330	210	525	383
peak1170	4	2	34	29	16	15	60	86
peak1171	7	8	82	137	60	25	140	167
peak1172	1	0	55	43	9	8	68	77
peak1173	116	108	494	354	244	149	465	364
peak1174	187	199	100	188	416	201	213	170
peak1175	0	3	35	56	7	8	68	95
peak1176	28	24	89	73	103	64	143	131
peak1177	17	11	124	212	35	27	173	224
peak1178	65	104	172	200	135	78	173	112
peak1179	14	20	88	111	71	47	148	149
peak1180	79	67	430	458	154	110	358	267
peak1181	358	303	800	1554	512	361	854	1551
peak1182	243	288	228	275	442	282	164	173
peak1183	48	23	100	66	90	47	75	105
peak1184	145	106	225	87	106	73	73	52
peak1185	40	44	118	73	33	22	53	40
peak1186	38	31	99	77	24	24	32	25
peak1187	23	29	164	119	23	11	67	31
peak1188	107	116	157	147	79	59	92	60
peak1189	116	87	1679	988	99	96	1100	820
peak1190	7	7	78	49	41	29	130	107
peak1191	4	0	21	37	8	8	45	79
peak1192	164	154	271	265	379	214	368	277
peak1193	307	254	728	464	403	284	501	523
peak1194	52	32	214	132	119	127	208	255
peak1195	87	52	679	463	136	144	568	638
peak1196	137	119	240	340	204	131	215	137
peak1197	85	51	377	246	67	53	287	140
peak1198	114	114	440	177	85	46	190	127
peak1199	84	92	534	791	124	39	360	143
peak1200	307	330	1008	2502	843	565	2702	2893
peak1201	15	22	40	67	26	22	62	61
peak1202	43	59	295	247	72	32	144	98
peak1203	0	4	21	35	12	13	62	51
peak1204	1	3	38	32	2	5	62	28
peak1205	10	7	50	155	16	14	159	340
peak1206	1	2	24	19	31	29	127	121
peak1207	14	27	69	88	173	104	576	364
peak1208	101	111	531	356	286	236	467	440
peak1209	21	20	123	64	59	53	126	94
peak1210	390	334	4013	4985	985	862	4886	5607
peak1211	38	39	189	263	77	68	253	345
peak1212	76	82	194	248	266	204	252	207
peak1213	630	446	480	81	348	310	100	75
peak1214	152	126	382	161	73	37	43	53
peak1215	371	282	524	478	446	238	483	344
peak1216	104	69	179	134	105	59	103	73
peak1217	20	21	118	132	53	38	184	338
peak1218	138	106	315	90	148	95	153	117
peak1219	487	427	1086	867	986	700	1073	724
peak1220	86	105	403	200	218	85	421	182
peak1221	1444	999	2711	1532	2397	1564	2812	1815
peak1222	1644	1300	7437	6670	2091	1773	4103	6289
peak1223	1139	1028	3779	3063	1382	1087	2121	1980
peak1224	166	187	602	712	535	418	454	653
peak1225	165	127	73	168	304	229	83	70
peak1226	196	154	222	336	311	236	278	347
peak1227	178	137	440	691	350	236	500	597
peak1228	152	175	426	612	320	219	383	450
peak1229	606	562	5661	4376	749	473	3679	3344
peak1230	1777	1379	4453	3449	1737	1188	2613	2234
peak1231	1196	916	1476	2456	1876	1483	1729	1206
peak1232	1019	827	1189	2312	1823	1324	1615	1340
peak1233	743	488	1150	784	837	623	642	503
peak1234	22	18	77	134	41	44	145	221
peak1235	66	60	117	114	145	129	222	219
peak1236	34	28	54	28	91	69	101	107
peak1237	94	87	408	358	340	241	600	649
peak1238	69	88	253	389	215	97	337	210
peak1239	50	32	180	169	81	41	173	139
peak1240	50	46	216	168	104	55	174	126
peak1241	6	18	42	50	36	21	84	101
peak1242	2	7	20	30	8	7	64	131
peak1243	214	189	441	247	682	558	493	482
peak1244	476	488	501	134	384	216	172	126
peak1245	151	136	208	281	317	154	166	149
peak1246	184	158	277	282	365	294	266	297
peak1247	244	179	212	285	438	315	297	279
peak1248	346	217	228	274	653	483	308	375
peak1249	105	101	224	268	213	244	264	314
peak1250	46	57	306	182	44	20	133	87
peak1251	123	99	420	159	205	203	299	361
peak1252	33	24	131	198	38	42	134	341
peak1253	1317	823	8263	6553	1617	1049	6007	3883
peak1254	1384	946	16807	14204	1981	1232	11050	9790
peak1255	157	151	376	578	168	131	343	357
peak1256	15	23	51	74	34	37	98	237
peak1257	121	106	209	174	264	193	184	233
peak1258	251	192	1517	778	452	317	975	620
peak1259	132	111	782	582	374	259	851	847
peak1260	256	193	1360	793	401	321	1068	1046
peak1261	56	56	290	141	69	91	176	282
peak1262	53	32	134	51	33	19	42	33
peak1263	33	29	82	80	23	16	44	16
peak1264	54	32	564	251	44	28	220	189
peak1265	89	54	77	57	241	137	124	86
peak1266	32	7	41	35	71	44	111	99
peak1267	90	57	129	124	215	115	99	82
peak1268	74	63	272	167	132	77	147	135
peak1269	17	12	81	63	79	86	127	215
peak1270	963	1030	2032	1070	940	484	749	395
peak1271	1107	1166	5171	1621	931	548	1675	943
peak1272	1843	1739	21467	20625	3303	2018	16789	10531
peak1273	25	21	166	199	71	58	197	275
peak1274	193	209	951	1995	466	265	1312	895
peak1275	133	99	132	109	141	108	91	48
peak1276	434	334	2195	1115	287	149	762	553
peak1277	209	211	569	340	99	46	135	58
peak1278	38	21	42	95	168	114	100	119
peak1279	173	174	356	254	159	54	206	103
peak1280	300	290	913	490	260	144	481	290
peak1281	34	29	133	84	64	22	175	105
peak1282	29	45	250	332	115	71	356	296
peak1283	2	0	9	52	4	3	46	112
peak1284	403	302	1051	883	437	323	840	626
peak1285	256	232	700	364	448	346	617	480
peak1286	66	84	474	494	155	88	360	310
peak1287	25	24	84	41	23	15	56	49
peak1288	126	132	204	137	278	180	139	176
peak1289	563	465	453	366	770	569	423	345
peak1290	5433	4441	6411	10322	8030	4539	6853	4039
peak1291	3510	2137	3842	6796	3767	2365	3414	1688
peak1292	1918	1634	6552	8526	2649	1491	4377	2700
peak1293	237	230	1001	974	427	258	749	574
peak1294	56	43	176	403	120	91	388	423
peak1295	4	8	31	71	15	7	68	86
peak1296	97	109	1119	1113	250	163	966	1265
peak1297	12	16	148	94	20	23	93	120
peak1298	40	49	247	108	73	39	152	84
peak1299	19	16	126	201	74	61	229	278
peak1300	52	60	701	324	62	39	310	232
peak1301	49	46	182	92	25	27	95	68
peak1302	88	70	175	44	56	37	66	42
peak1303	28	21	31	108	113	80	115	64
peak1304	293	244	2212	1207	222	126	917	491
peak1305	34	4	153	119	22	17	123	200
peak1306	258	197	1058	426	273	179	587	428
peak1307	12	7	27	67	76	77	81	76
peak1308	16	16	72	73	70	79	107	142
peak1309	6	8	85	28	10	9	192	84
peak1310	23	18	53	162	95	64	188	221
peak1311	66	63	527	722	205	166	825	832
peak1312	191	176	161	183	230	223	166	156
peak1313	211	159	681	299	173	97	163	111
peak1314	215	156	1830	1614	320	200	995	902
peak1315	117	95	465	385	195	141	231	182
peak1316	124	101	117	184	76	70	64	44
peak1317	126	115	364	358	137	107	181	184
peak1318	124	89	265	193	167	100	104	75
peak1319	69	65	324	278	80	63	126	160
peak1320	114	121	754	618	134	118	446	369
peak1321	35	27	94	224	74	87	184	221
peak1322	371	270	552	783	648	549	536	580
peak1323	141	171	80	213	445	486	178	299
peak1324	774	467	3048	1416	939	790	1447	1448
peak1325	536	423	549	450	627	489	369	375
peak1326	315	271	365	583	552	394	331	310
peak1327	810	574	3126	2056	794	564	1535	1154
peak1328	414	311	958	550	201	133	292	237
peak1329	26	23	103	56	29	25	58	74
peak1330	67	60	751	420	106	104	423	543
peak1331	82	103	553	1558	182	131	1153	1501
peak1332	193	195	743	483	241	153	343	196
peak1333	205	164	633	263	245	164	408	273
peak1334	80	63	142	61	175	116	121	114
peak1335	76	49	169	190	107	75	192	226
peak1336	43	66	275	226	78	57	251	162
peak1337	10	16	43	64	64	43	168	110
peak1338	23	18	344	509	160	90	952	728
peak1339	19	23	277	208	56	32	366	267
peak1340	307	243	322	332	277	206	161	111
peak1341	354	228	419	787	469	256	355	271
peak1342	297	153	83	242	347	204	123	52
peak1343	266	291	609	362	425	226	457	237
peak1344	297	282	283	236	425	241	237	169
peak1345	229	149	393	202	299	151	306	244
peak1346	10	15	196	332	80	44	350	386
peak1347	8	5	100	118	21	19	145	143
peak1348	37	30	52	81	40	24	47	28
peak1349	24	3	539	379	17	16	303	394
peak1350	12	13	69	64	25	23	91	89
peak1351	59	39	229	211	86	43	138	131
peak1352	57	74	222	211	66	50	175	108
peak1353	63	80	180	308	192	112	295	352
peak1354	19	8	48	71	75	55	138	145
peak1355	24	17	74	83	76	36	170	147
peak1356	124	129	796	500	280	216	711	750
peak1357	60	67	396	469	89	64	345	209
peak1358	34	29	66	114	83	73	142	175
peak1359	1	7	36	24	34	19	57	78
peak1360	43	21	262	199	130	89	455	426
peak1361	28	13	83	79	80	58	135	194
peak1362	13	6	130	229	28	31	264	366
peak1363	14	13	80	181	62	72	323	431
peak1364	15	19	96	107	69	40	125	100
peak1365	29	36	60	76	64	53	125	123
peak1366	278	307	1218	847	547	365	944	740
peak1367	181	193	514	537	368	261	464	391
peak1368	97	143	192	149	260	158	176	133
peak1369	159	165	1338	876	400	223	1436	1056
peak1370	91	74	157	206	313	167	191	113
peak1371	9	4	72	40	3	0	36	21
peak1372	13	10	212	129	6	6	148	84
peak1373	10	18	157	176	34	44	159	186
peak1374	29	13	212	125	51	36	147	125
peak1375	64	34	480	354	72	100	355	351
peak1376	158	131	348	352	183	149	265	148
peak1377	25	42	142	106	112	70	216	213
peak1378	154	153	296	145	204	203	227	235
peak1379	132	77	1076	1426	309	244	1434	1663
peak1380	316	281	319	496	426	260	231	104
peak1381	1406	1316	4719	3468	1202	761	1879	1410
peak1382	328	319	561	569	480	326	358	181
peak1383	391	447	4085	4180	1002	593	4746	3058
peak1384	32	34	267	396	153	101	438	425
peak1385	39	34	301	199	85	67	300	255
peak1386	408	287	303	306	333	243	271	209
peak1387	442	347	7271	6845	559	367	4400	3916
peak1388	502	363	741	274	153	96	103	79
peak1389	687	416	941	235	176	158	102	84
peak1390	27	12	164	36	49	50	85	101
peak1391	657	576	632	434	1007	675	417	307
peak1392	175	165	195	202	605	366	271	201
peak1393	146	62	442	192	240	394	360	513
peak1394	169	152	836	456	321	199	469	494
peak1395	224	203	502	297	284	191	339	209
peak1396	112	137	381	235	340	196	369	241
peak1397	171	135	524	406	217	161	380	313
peak1398	247	185	391	329	181	270	197	420
peak1399	318	228	271	739	502	531	323	450
peak1400	545	263	469	293	397	573	228	348
peak1401	909	644	893	550	834	1127	636	903
peak1402	26	12	76	46	66	49	108	98
peak1403	1000	1445	1470	689	631	295	463	211
peak1404	1131	1493	4762	11039	1180	520	3708	1492
peak1405	1168	1309	6511	13433	2089	1088	7042	4952
peak1406	376	297	1225	906	586	275	869	552
peak1407	587	455	1624	944	732	497	1091	813
peak1408	193	194	1398	837	270	189	1173	780
peak1409	46	37	73	89	88	46	114	133
peak1410	52	25	127	130	131	101	223	203
peak1411	74	84	426	324	207	152	601	536
peak1412	64	67	304	194	116	87	358	342
peak1413	141	76	668	237	139	115	357	402
peak1414	861	816	2354	1552	1331	938	1930	1478
peak1415	640	581	759	1137	1215	830	752	482
peak1416	81	58	183	230	179	113	177	200
peak1417	820	621	6997	3517	527	376	2732	2651
peak1418	1579	1582	4512	4925	1303	957	2214	1521
peak1419	4	6	34	34	11	13	49	59
peak1420	8	5	10	73	26	20	99	180
peak1421	10	12	20	24	21	19	46	99
peak1422	78	77	381	195	97	98	325	311
peak1423	84	82	592	304	137	114	339	315
peak1424	220	190	453	510	305	174	415	285
peak1425	165	147	727	504	260	188	483	281
peak1426	352	329	670	681	351	214	440	244
peak1427	826	729	1615	1433	1006	858	1484	1349
peak1428	316	265	1440	1812	688	464	1821	1306
peak1429	175	172	1131	1044	556	409	1340	1086
peak1430	91	83	110	186	232	129	140	145
peak1431	101	94	86	125	347	203	217	173
peak1432	616	582	1794	1247	1504	914	1795	1304
peak1433	251	247	154	293	544	367	253	131
peak1434	315	320	1356	952	589	346	1304	807
peak1435	427	389	1035	1586	798	451	1319	819
peak1436	20	35	85	224	85	67	212	236
peak1437	629	493	1264	1182	954	805	1248	1335
peak1438	320	196	624	485	473	371	443	591
peak1439	776	697	3466	2472	1239	755	2302	1497
peak1440	14	23	46	160	36	45	162	226
peak1441	80	86	178	397	308	192	320	274
peak1442	51	47	414	795	217	174	816	589
peak1443	34	17	349	277	34	22	323	467
peak1444	11192	9697	22241	15174	25119	20145	28739	32912
peak1445	6237	5650	19653	11977	14967	13129	20380	26104
peak1446	358	288	1301	861	585	561	1539	2028
peak1447	1467	824	2408	618	2099	2658	1394	2108
peak1448	72	81	109	197	270	108	355	184
peak1449	6	13	34	54	59	27	136	45
peak1450	1261	1403	1823	2562	3458	1698	3411	1577
peak1451	782	881	5671	5686	2300	1178	10375	6440
peak1452	145	166	3368	3209	550	367	6707	4273
peak1453	517	555	392	571	513	423	432	265
peak1454	424	403	887	565	651	534	619	603
peak1455	33	28	89	66	61	45	124	48
peak1456	407	346	1240	723	1011	781	956	981
peak1457	515	538	685	341	695	416	308	220
peak1458	90	110	233	309	412	312	349	316
peak1459	2906	2520	3688	1592	1915	1371	1685	1523
peak1460	14	13	59	17	6	4	32	22
peak1461	7	10	31	54	9	15	50	82
peak1462	15	7	67	141	13	10	96	205
peak1463	79	57	318	204	66	70	162	184
peak1464	270	226	586	760	693	614	787	714
peak1465	334	220	1101	1186	537	445	1695	1837
peak1466	984	650	4409	7869	1495	1502	5667	10541
peak1467	592	384	507	480	1017	844	482	469
peak1468	976	786	1932	1198	1365	1119	1391	1250
peak1469	209	224	446	316	367	168	369	215
peak1470	49	39	87	100	303	200	189	168
peak1471	86	51	80	146	210	122	202	243
peak1472	1	5	15	79	4	9	105	278
peak1473	251	185	594	410	813	577	936	827
peak1474	107	90	125	54	341	215	146	100
peak1475	962	776	688	1075	1936	1204	802	727
peak1476	329	307	673	753	724	536	566	583
peak1477	43	44	102	65	63	45	82	122
peak1478	529	538	1411	1418	1063	680	1834	2120
peak1479	3181	2686	6953	7437	2161	1628	3211	2410
peak1480	266	207	1866	1500	483	366	1068	805
peak1481	611	515	588	506	1907	1242	792	690
peak1482	531	371	1577	1527	676	457	1147	831
peak1483	262	197	714	999	406	260	623	445
peak1484	32	34	136	127	31	16	121	62
peak1485	236	245	385	462	340	242	340	175
peak1486	125	117	1837	1574	490	320	2856	2738
peak1487	617	566	2057	857	751	438	974	539
peak1488	46	69	358	1061	105	99	1012	1515
peak1489	8	6	87	153	146	137	612	589
peak1490	6	5	27	19	24	20	75	78
peak1491	16	6	16	23	64	58	85	123
peak1492	607	638	1918	785	777	350	927	768
peak1493	355	384	885	799	504	274	739	329
peak1494	1054	1053	3024	1526	1318	818	1719	1169
peak1495	1412	1433	2383	2897	2254	1324	2176	1393
peak1496	26	18	34	44	39	31	59	155
peak1497	156	117	326	137	78	43	99	97
peak1498	47	18	129	43	0	8	20	17
peak1499	119	47	221	143	37	21	110	104
peak1500	54	57	311	117	22	14	68	68
peak1501	5	9	155	60	18	19	114	178
peak1502	149	117	235	349	352	298	351	241
peak1503	341	272	602	913	713	627	1042	1375
peak1504	931	791	4869	5330	2232	2144	7204	8303
peak1505	103	95	170	477	445	409	415	659
peak1506	120	103	246	652	426	443	530	790
peak1507	196	173	223	511	448	414	423	506
peak1508	124	108	297	482	419	363	469	403
peak1509	647	568	1116	1216	1353	921	1399	1353
peak1510	33	31	98	254	116	58	256	275
peak1511	6	7	38	97	13	5	115	166
peak1512	1441	1381	1929	1512	1372	1018	1187	1116
peak1513	655	469	610	845	1004	735	700	773
peak1514	1241	1220	2794	4005	2359	1830	2466	2482
peak1515	148	106	763	577	351	234	731	669
peak1516	499	416	2101	1461	791	512	1345	1193
peak1517	32	20	248	368	73	86	390	550
peak1518	24	15	34	44	77	51	94	89
peak1519	315	256	3104	3369	955	825	4351	4952
peak1520	267	189	4795	2887	722	614	5156	4966
peak1521	84	65	146	96	172	167	123	134
peak1522	63	55	57	112	246	204	125	148
peak1523	180	159	237	204	336	172	206	132
peak1524	146	66	946	694	159	96	722	618
peak1525	128	109	490	298	237	120	433	338
peak1526	125	107	413	240	361	272	313	304
peak1527	189	199	924	631	704	524	894	834
peak1528	220	241	185	129	482	265	197	100
peak1529	34	21	115	113	68	61	103	111
peak1530	43	26	119	36	78	64	70	71
peak1531	18	35	96	167	78	29	142	83
peak1532	11	19	34	62	53	24	89	112
peak1533	12	20	35	77	72	41	145	94
peak1534	171	162	142	175	354	277	156	113
peak1535	214	167	768	350	310	245	322	314
peak1536	60	47	223	338	165	142	427	643
peak1537	101	45	160	154	190	141	204	197
peak1538	67	68	107	133	201	157	164	188
peak1539	40	29	219	274	99	107	311	295
peak1540	218	214	671	979	759	584	1990	1504
peak1541	156	150	576	1530	572	358	1604	986
peak1542	192	127	1509	2328	675	489	3040	2295
peak1543	133	111	728	638	293	244	971	1066
peak1544	27	18	187	257	55	60	371	467
peak1545	15	15	85	156	26	25	155	269
peak1546	16	24	56	87	52	24	74	87
peak1547	23	12	67	42	67	56	91	79
peak1548	433	299	2007	537	192	156	448	371
peak1549	1465	1065	3339	1109	779	482	691	480
peak1550	903	581	1010	1069	542	446	463	262
peak1551	4	4	62	35	27	21	75	108
peak1552	116	120	572	563	419	432	1084	1401
peak1553	3	16	25	75	29	22	106	113
peak1554	64	58	266	288	169	139	279	210
peak1555	87	83	45	146	323	231	80	60
peak1556	275	292	1136	1397	620	434	1586	1634
peak1557	149	136	141	88	179	114	177	160
peak1558	237	217	499	373	366	253	511	437
peak1559	222	166	276	115	205	119	170	140
peak1560	204	164	191	76	267	157	100	79
peak1561	179	124	363	205	153	97	258	147
peak1562	182	158	183	76	128	76	58	44
peak1563	241	201	1030	582	179	127	526	321
peak1564	31	36	97	142	118	65	179	288
peak1565	9	8	107	178	50	27	202	220
peak1566	325	363	965	626	462	232	800	494
peak1567	214	222	413	391	347	198	335	270
peak1568	71	60	212	240	195	118	277	292
peak1569	540	501	1071	1194	615	425	771	595
peak1570	26	37	99	37	63	34	43	22
peak1571	31	30	154	98	39	21	96	97
peak1572	96	48	496	504	89	62	521	316
peak1573	28	20	198	156	35	17	182	137
peak1574	64	54	145	156	109	79	97	110
peak1575	59	50	261	333	105	65	215	102
peak1576	111	55	414	617	77	57	334	191
peak1577	305	254	1196	716	311	224	718	603
peak1578	103	103	194	257	143	87	224	119
peak1579	542	535	549	358	1203	626	540	335
peak1580	1813	2159	4025	3091	2823	1410	2980	1796
peak1581	73	90	415	268	306	231	491	535
peak1582	384	332	578	583	1086	482	1069	642
peak1583	340	257	913	1486	1344	629	2307	1501
peak1584	313	243	676	1505	1773	844	2561	1578
peak1585	293	247	1724	1233	1355	649	3734	1616
peak1586	50	30	109	141	140	76	241	154
peak1587	51	33	168	112	179	96	189	180
peak1588	65	49	254	140	171	73	435	282
peak1589	1709	1626	1069	617	2014	1477	810	559
peak1590	153	131	164	88	210	120	120	61
peak1591	54	34	110	196	141	91	181	108
peak1592	164	132	401	313	258	250	357	358
peak1593	418	301	460	600	938	712	602	372
peak1594	480	327	5474	4076	1037	870	5632	6207
peak1595	101	69	715	446	154	149	651	820
peak1596	1439	1035	16311	22194	3798	3924	28286	34896
peak1597	759	539	1142	1975	1494	1398	1428	1569
peak1598	1069	698	1726	4043	1962	1900	2412	2475
peak1599	1325	976	1951	3528	2018	1785	1910	2088
peak1600	493	375	943	1849	1049	877	1460	1905
peak1601	857	660	2508	5687	2209	2091	5581	7708
peak1602	1029	709	1611	5588	2809	2403	3767	3352
peak1603	1171	861	1296	2559	2578	2360	1982	1840
peak1604	681	446	440	1279	1837	1674	973	942
peak1605	239	193	137	298	865	817	276	363
peak1606	182	175	623	934	309	176	717	366
peak1607	133	167	460	323	245	128	295	248
peak1608	187	203	469	508	302	134	425	204
peak1609	159	245	327	241	121	58	153	85
peak1610	240	180	430	689	431	323	501	415
peak1611	265	224	549	1148	641	385	808	606
peak1612	51	45	100	194	96	80	139	121
peak1613	136	94	319	380	269	210	367	328
peak1614	428	326	362	468	819	518	504	344
peak1615	483	365	436	510	824	575	513	387
peak1616	762	678	1218	1861	1380	931	1755	1383
peak1617	40	40	151	266	141	120	298	284
peak1618	132	99	407	373	260	133	390	282
peak1619	164	92	1039	570	231	127	581	421
peak1620	1469	1432	1164	887	1660	1081	872	524
peak1621	5725	5708	2239	2581	4196	2871	1322	764
peak1622	1106	763	2130	1946	1635	1206	1653	1261
peak1623	422	283	525	885	985	767	1101	739
peak1624	732	503	1456	739	803	473	819	514
peak1625	1341	1210	2480	2889	1911	1108	2410	1403
peak1626	404	275	680	648	596	567	503	501
peak1627	228	178	2162	4015	362	425	2013	3294
peak1628	1307	1419	6231	3444	742	532	2072	1768
peak1629	366	293	1692	1194	262	200	859	808
peak1630	47	36	174	384	48	56	246	419
peak1631	11	8	120	178	11	13	119	123
peak1632	26	12	110	98	12	4	6	5
peak1633	166	144	130	219	437	363	303	407
peak1634	1205	1153	4024	2736	944	509	2074	1111
peak1635	0	2	7	22	8	14	21	64
peak1636	7	2	14	26	9	10	46	173
peak1637	7	20	42	88	51	14	141	41
peak1638	22	26	49	62	57	19	140	66
peak1639	16	29	57	171	71	34	198	93
peak1640	130	175	1525	2325	505	257	3353	1922
peak1641	65	121	395	662	329	211	1013	447
peak1642	93	151	207	506	600	322	681	513
peak1643	67	54	72	76	268	168	262	197
peak1644	149	96	422	606	490	361	1005	928
peak1645	40	37	60	103	128	100	90	82
peak1646	77	51	186	288	293	201	270	290
peak1647	158	116	292	422	561	399	553	510
peak1648	29291	30504	94831	172537	47813	25404	99202	63795
peak1649	13183	13265	19123	15699	10543	5514	12202	6861
peak1650	10483	10324	13961	20943	17135	9195	17239	12927
peak1651	195	161	413	610	402	236	605	383
peak1652	790	838	1150	3247	1687	1066	1836	1495
peak1653	2400	2732	5678	23592	5486	3442	14107	18969
peak1654	23	9	108	81	17	10	132	72
peak1655	172	186	510	351	280	153	317	192
peak1656	305	359	2019	1376	449	255	1199	736
peak1657	38	45	70	86	80	61	61	42
peak1658	108	93	728	683	316	225	744	619
peak1659	37	39	63	93	149	107	111	113
peak1660	68	28	130	159	144	113	152	149
peak1661	23	23	104	111	113	77	146	163
peak1662	411	400	533	577	737	420	520	265
peak1663	3885	2968	8630	11133	4112	3073	6007	4974
peak1664	2060	1372	5974	4089	1640	1239	2660	2066
peak1665	224	188	331	440	193	148	374	481
peak1666	483	487	946	1232	1695	1176	1620	1913
peak1667	890	884	1275	968	1667	1120	1063	739
peak1668	405	368	646	502	766	592	628	474
peak1669	144	134	354	596	381	231	462	317
peak1670	102	66	273	293	133	85	259	177
peak1671	65	45	144	107	106	92	113	121
peak1672	219	192	813	1065	438	314	902	847
peak1673	120	117	168	262	248	205	197	256
peak1674	71	60	71	127	60	41	105	373
peak1675	160	161	1596	1286	376	206	1824	1078
peak1676	91	57	456	268	170	95	365	264
peak1677	7	7	76	124	31	31	149	154
peak1678	276	213	1806	1022	599	512	1302	1518
peak1679	407	415	768	673	501	284	654	321
peak1680	2207	2135	1797	2214	4021	2448	2219	1302
peak1681	2191	1933	5340	3469	3009	1887	3273	2961
peak1682	6	3	86	31	4	9	18	14
peak1683	80	52	249	338	204	125	261	192
peak1684	214	136	568	314	126	97	203	173
peak1685	213	157	416	190	217	116	123	140
peak1686	351	282	590	1121	714	442	567	491
peak1687	245	186	493	710	379	239	405	268
peak1688	433	332	1009	2000	704	446	1054	824
peak1689	87	104	35	136	166	107	69	48
peak1690	28	19	203	270	69	35	231	191
peak1691	64	83	525	535	160	132	594	490
peak1692	549	607	1602	1810	1156	921	2049	1366
peak1693	933	924	680	314	1085	717	461	279
peak1694	480	390	660	572	648	462	446	493
peak1695	746	636	2849	2665	1019	843	2290	1851
peak1696	119	117	286	300	364	327	413	493
peak1697	154	133	322	423	247	125	322	241
peak1698	177	131	669	383	275	162	516	284
peak1699	216	232	417	523	340	183	383	197
peak1700	201	158	794	537	207	139	466	435
peak1701	1	5	35	73	8	9	113	124
peak1702	90	76	261	324	166	118	305	300
peak1703	83	74	119	110	141	91	89	53
peak1704	107	81	1031	739	109	67	554	411
peak1705	728	613	2271	2509	1186	801	2086	1611
peak1706	191	163	331	444	371	268	401	292
peak1707	1	2	56	38	16	28	106	106
peak1708	1	1	17	13	17	13	62	78
peak1709	14	4	40	10	74	109	79	170
peak1710	11	16	25	74	44	57	87	139
peak1711	895	798	895	847	666	444	750	295
peak1712	296	256	3762	4040	680	380	3404	2180
peak1713	80	56	426	329	65	60	375	447
peak1714	93	113	194	169	135	76	167	170
peak1715	223	247	566	372	214	101	221	172
peak1716	233	220	299	341	245	163	228	138
peak1717	201	181	231	268	245	153	159	68
peak1718	23	26	137	179	78	65	244	252
peak1719	213	138	827	897	574	446	1285	1172
peak1720	561	667	2241	3456	899	430	1617	975
peak1721	224	282	112	338	349	204	144	84
peak1722	973	1107	6693	8103	1482	819	5004	3148
peak1723	275	181	702	422	678	603	635	575
peak1724	415	400	322	292	839	611	369	211
peak1725	61	39	96	49	52	47	39	34
peak1726	141	115	487	347	184	105	280	228
peak1727	200	177	610	390	118	96	221	134
peak1728	17	2	345	46	7	11	76	120
peak1729	7	0	206	27	6	7	41	72
peak1730	95	11	744	67	28	24	101	125
peak1731	11	7	105	35	14	7	47	46
peak1732	19	14	120	78	34	20	92	93
peak1733	4	10	43	38	13	11	57	60
peak1734	23	17	90	76	52	52	115	147
peak1735	197	210	419	690	468	283	502	314
peak1736	221	225	182	102	283	183	145	80
peak1737	144	198	483	192	186	129	220	139
peak1738	25	15	62	43	47	24	71	119
peak1739	38	62	142	264	112	50	216	110
peak1740	131	74	220	238	181	125	149	152
peak1741	170	119	121	269	264	234	143	126
peak1742	94	80	53	130	192	136	74	84
peak1743	129	86	118	237	225	194	152	117
peak1744	212	140	655	652	318	292	498	589
peak1745	806	619	4486	3803	1117	755	3124	2777
peak1746	495	301	443	423	475	349	267	221
peak1747	18	23	130	77	26	32	100	89
peak1748	38	43	294	208	51	33	247	268
peak1749	65	61	27	108	78	55	63	58
peak1750	38	24	237	513	48	37	359	579
peak1751	192	137	160	97	153	96	99	45
peak1752	168	130	2006	1271	442	288	2090	1550
peak1753	8	3	4	11	8	10	31	78
peak1754	11	10	72	98	31	17	137	147
peak1755	63	92	105	210	122	64	190	164
peak1756	1266	1117	7608	7627	1592	992	4982	3734
peak1757	347	290	894	754	298	197	462	292
peak1758	17	14	39	112	20	10	80	98
peak1759	11	16	70	35	47	19	50	41
peak1760	5	8	10	18	11	15	24	84
peak1761	69	51	437	674	139	106	509	477
peak1762	380	284	1380	1813	815	591	1819	1557
peak1763	32	34	27	83	48	27	91	60
peak1764	268	201	2222	1348	246	123	1148	816
peak1765	34	34	123	217	52	24	117	92
peak1766	133	107	442	394	208	109	231	220
peak1767	6	6	60	79	24	9	100	107
peak1768	220	169	290	252	465	359	388	308
peak1769	43	28	234	96	46	40	151	135
peak1770	103	94	229	119	99	75	128	71
peak1771	33	30	200	255	86	126	228	590
peak1772	29	36	184	393	31	50	361	836
peak1773	44	44	100	113	38	13	28	13
peak1774	15	7	115	79	35	30	90	87
peak1775	77	72	503	367	55	36	352	221
peak1776	16	22	106	113	15	4	41	12
peak1777	135	122	179	272	172	111	209	102
peak1778	228	233	277	152	216	122	141	101
peak1779	83	50	214	90	81	47	113	75
peak1780	110	57	420	447	242	164	495	450
peak1781	95	62	211	303	143	101	262	220
peak1782	116	91	211	136	51	39	94	70
peak1783	1031	855	6124	2195	646	505	3015	1669
peak1784	433	408	466	267	354	197	233	154
peak1785	442	375	2005	1199	375	195	860	507
peak1786	422	358	1066	670	280	160	478	296
peak1787	512	497	520	218	553	326	315	172
peak1788	351	268	497	150	421	252	226	164
peak1789	496	443	530	414	552	298	358	183
peak1790	86	108	104	47	109	62	49	26
peak1791	341	293	981	1000	548	351	743	718
peak1792	152	107	116	179	193	135	117	88
peak1793	237	201	701	309	296	150	293	255
peak1794	26	24	157	337	62	53	347	443
peak1795	289	210	643	304	185	119	139	123
peak1796	32	47	129	214	173	92	230	281
peak1797	295	304	1296	486	198	108	529	274
peak1798	11	10	52	22	19	15	41	107
peak1799	114	79	223	274	188	108	248	111
peak1800	73	109	152	74	109	75	72	52
peak1801	128	119	170	206	128	81	144	88
peak1802	7	3	25	62	46	40	138	98
peak1803	3	13	26	21	46	31	95	65
peak1804	20	26	111	53	45	21	54	41
peak1805	25	11	69	33	36	15	57	64
peak1806	4	2	52	55	6	13	94	210
peak1807	438	322	385	173	397	262	191	156
peak1808	514	544	1034	800	438	229	571	327
peak1809	487	369	302	433	483	313	217	122
peak1810	233	196	783	990	293	141	710	520
peak1811	116	79	699	662	105	44	443	281
peak1812	137	81	2429	1735	128	102	1681	1304
peak1813	106	125	573	451	186	148	439	523
peak1814	64	72	96	246	135	116	205	306
peak1815	34	48	91	92	89	79	122	71
peak1816	37	70	264	325	157	114	396	251
peak1817	44	51	169	138	130	65	219	147
peak1818	14	22	75	83	34	49	109	137
peak1819	16	16	64	183	43	39	177	281
peak1820	45	30	324	432	104	53	453	272
peak1821	36	23	115	59	14	19	53	19
peak1822	419	294	1588	1004	211	102	420	240
peak1823	43	20	63	178	108	79	137	150
peak1824	266	261	672	379	282	136	278	216
peak1825	227	224	1499	1065	439	309	1562	1111
peak1826	86	54	165	119	103	66	132	89
peak1827	15	21	56	169	30	24	155	273
peak1828	102	102	349	204	169	113	169	58
peak1829	294	252	1593	884	487	326	1693	1248
peak1830	216	205	239	145	300	239	189	165
peak1831	265	239	748	317	357	162	392	280
peak1832	190	188	767	1123	626	332	1596	954
peak1833	31	17	88	72	52	51	142	229
peak1834	81	81	138	79	60	27	67	26
peak1835	69	54	77	78	74	30	27	22
peak1836	23	33	37	171	58	46	137	167
peak1837	824	742	7784	9291	2068	1255	9165	8111
peak1838	740	683	1051	1738	1475	880	1566	1304
peak1839	324	273	2527	3643	933	761	4226	5063
peak1840	47	52	229	304	132	113	385	391
peak1841	11	5	36	80	30	23	86	134
peak1842	2	0	26	45	5	3	43	65
peak1843	1	5	32	46	6	4	46	97
peak1844	51	36	244	311	60	60	232	256
peak1845	133	98	1869	2150	257	307	2301	3531
peak1846	24	17	109	138	36	55	185	228
peak1847	31	15	17	40	12	15	77	34
peak1848	52	31	106	130	102	98	177	185
peak1849	352	303	1008	876	767	643	1344	1330
peak1850	157	110	186	274	287	293	428	282
peak1851	32	34	256	441	232	208	879	1301
peak1852	95	146	224	111	123	42	83	49
peak1853	869	663	13644	13140	1839	1990	17166	27054
peak1854	490	295	813	515	535	471	415	450
peak1855	115	131	1177	2366	715	612	4404	6260
peak1856	69	48	172	413	308	271	470	571
peak1857	78	60	191	356	208	230	367	371
peak1858	28	30	105	318	148	123	232	239
peak1859	187	213	1655	1968	1127	989	4282	4146
peak1860	5347	3179	4821	1663	6336	5408	3361	3623
peak1861	90	51	140	55	230	143	94	87
peak1862	58	23	90	36	69	50	74	62
peak1863	25	6	75	32	43	38	92	91
peak1864	35	26	257	136	114	93	452	329
peak1865	1	0	20	71	12	5	38	35
peak1866	3	4	28	67	13	13	87	104
peak1867	1231	959	4240	7017	1542	1304	4059	6309
peak1868	2110	1403	760	816	1118	779	328	146
peak1869	4605	3952	16113	11683	2190	1381	4217	2671
peak1870	55	54	136	236	47	37	92	72
peak1871	12	21	62	156	77	37	248	256
peak1872	179	149	255	242	448	303	417	220
peak1873	159	144	387	243	286	130	496	322
peak1874	937	690	4594	2884	1047	968	2537	2735
peak1875	49	31	151	115	84	63	80	76
peak1876	119	82	982	568	156	108	634	509
peak1877	131	104	360	157	150	132	241	177
peak1878	22	12	75	57	33	24	59	71
peak1879	58	23	234	168	103	70	287	215
peak1880	4	2	82	37	10	2	56	88
peak1881	48	31	102	166	75	46	169	277
peak1882	33	21	130	164	33	41	130	132
peak1883	231	229	466	293	153	92	170	92
peak1884	15	32	68	136	84	48	112	116
peak1885	3356	2215	15378	10842	3473	2786	8789	8572
peak1886	288	249	533	722	408	302	552	307
peak1887	201	129	1556	1302	424	317	1439	1306
peak1888	132	92	104	207	146	123	157	130
peak1889	18	12	85	62	42	27	76	103
peak1890	85	83	281	107	24	24	45	46
peak1891	18	32	193	66	37	53	217	201
peak1892	47	45	336	266	84	67	490	274
peak1893	89	143	424	269	171	114	250	184
peak1894	207	132	444	369	396	337	535	457
peak1895	85	86	164	256	109	55	252	238
peak1896	132	41	128	94	49	52	54	101
peak1897	29	58	174	95	51	25	91	41
peak1898	122	121	325	162	90	49	123	83
peak1899	178	158	949	638	347	228	772	800
peak1900	14	7	82	50	10	11	18	37
peak1901	12	20	77	129	43	52	163	151
peak1902	196	145	1728	1879	198	153	1199	1683
peak1903	418	249	510	217	212	117	143	113
peak1904	10	13	32	83	18	7	30	10
peak1905	53	29	83	128	52	17	55	25
peak1906	0	0	14	18	5	1	53	69
peak1907	13	22	82	74	47	31	72	106
peak1908	506	402	1359	1426	1559	1113	1961	2132
peak1909	296	226	1417	3024	848	769	4539	6761
peak1910	158	145	146	121	210	157	90	120
peak1911	51	55	201	248	59	43	122	73
peak1912	105	120	933	872	192	95	742	456
peak1913	1	2	68	24	3	3	25	21
peak1914	5	6	108	55	5	6	64	50
peak1915	9	16	313	148	7	10	127	93
peak1916	119	79	573	893	216	139	778	930
peak1917	7	6	79	101	20	14	91	114
peak1918	9	2	57	46	14	15	63	83
peak1919	50	54	23	99	95	62	44	41
peak1920	152	134	562	446	182	122	377	204
peak1921	171	152	227	306	229	152	186	92
peak1922	161	131	698	489	233	128	557	353
peak1923	132	101	246	139	243	135	168	98
peak1924	397	358	1517	1098	537	276	877	570
peak1925	107	127	438	283	119	41	199	104
peak1926	940	836	2357	1442	612	338	810	530
peak1927	125	156	253	192	117	84	141	76
peak1928	118	146	150	42	91	38	18	12
peak1929	49	51	419	668	94	58	510	712
peak1930	231	166	449	429	343	266	368	329
peak1931	630	757	576	219	478	307	207	110
peak1932	27	25	55	210	53	33	136	343
peak1933	301	252	344	420	885	582	754	648
peak1934	60	71	102	148	94	77	141	404
peak1935	14	7	43	74	23	18	50	91
peak1936	317	295	1360	1034	469	290	1424	934
peak1937	253	206	255	122	396	228	186	162
peak1938	35	44	85	106	173	100	232	249
peak1939	186	221	882	1166	287	114	594	291
peak1940	230	174	570	500	323	236	354	337
peak1941	248	204	264	306	315	205	255	238
peak1942	58	49	105	134	151	90	139	140
peak1943	44	50	78	164	106	65	157	133
peak1944	29	21	110	128	60	35	145	125
peak1945	35	27	62	116	56	51	98	85
peak1946	18	20	50	87	53	32	83	79
peak1947	59	39	154	150	131	77	210	132
peak1948	73	49	165	159	108	85	161	163
peak1949	25	31	73	101	126	35	105	46
peak1950	39	29	60	86	98	41	60	19
peak1951	99	96	426	582	207	98	458	226
peak1952	280	293	1334	1394	530	244	901	446
peak1953	167	187	629	538	275	104	402	250
peak1954	39159	45529	26223	32427	27554	5079	12754	2086
peak1955	8658	12197	1520	2178	4967	825	749	95
peak1956	12943	14928	8617	8249	10721	2057	3458	696
peak1957	15	3	109	102	36	27	296	188
peak1958	2	6	18	39	55	36	87	62
peak1959	231	208	1800	1974	1614	1672	5957	6427
peak1960	465	389	2143	2726	2982	2504	6845	6674
peak1961	578	591	869	504	1736	1518	910	872
peak1962	3	2	9	8	18	38	55	96
peak1963	103	67	230	166	101	82	129	97
peak1964	419	333	2019	2349	331	218	951	616
peak1965	163	157	525	770	213	135	365	189
peak1966	333	267	393	305	343	250	211	200
peak1967	286	295	311	208	185	112	147	78
peak1968	77	57	122	82	143	104	77	53
peak1969	137	167	144	76	107	81	45	19
peak1970	321	249	531	186	276	178	287	190
peak1971	107	97	288	219	310	288	478	359
peak1972	108	80	1599	3124	282	301	3182	5079
peak1973	113	72	117	404	215	209	232	209
peak1974	175	136	267	346	217	186	278	322
peak1975	617	442	6415	5691	1237	946	5547	4848
peak1976	12	12	19	55	18	31	37	65
peak1977	71	53	135	250	72	70	135	138
peak1978	133	63	865	780	150	145	629	694
peak1979	52	32	397	420	164	170	562	706
peak1980	177	214	730	302	176	101	382	202
peak1981	325	293	1330	611	473	228	882	553
peak1982	189	218	449	351	386	246	471	365
peak1983	343	306	882	994	1032	663	1411	1187
peak1984	13	14	32	45	34	27	97	121
peak1985	39	13	115	47	36	31	95	98
peak1986	13	11	85	57	36	35	66	87
peak1987	112	112	646	280	131	92	313	167
peak1988	4	4	27	30	29	30	78	133
peak1989	10	4	57	45	35	44	101	106
peak1990	141	142	677	527	527	365	1094	938
peak1991	256	267	879	918	579	447	1289	1123
peak1992	66	62	94	31	121	102	87	72
peak1993	7	3	98	42	23	20	88	98
peak1994	47	49	122	89	64	24	101	66
peak1995	50	41	111	164	63	33	94	42
peak1996	117	101	612	293	119	87	329	238
peak1997	40	35	159	177	101	45	156	129
peak1998	9	10	181	460	46	32	478	447
peak1999	37	33	354	379	75	74	414	480
peak2000	77	55	574	464	154	130	518	555
peak2001	43	47	232	209	42	19	240	132
peak2002	881	998	463	352	961	552	314	198
peak2003	393	450	340	368	902	555	343	392
peak2004	600	576	4379	9359	1413	941	7130	7788
peak2005	523	496	3822	4141	1014	722	3440	2725
peak2006	66	60	201	96	68	40	93	62
peak2007	37	39	470	366	92	53	292	250
peak2008	19	10	45	49	73	46	154	141
peak2009	81	95	149	70	78	44	110	91
peak2010	121	115	316	102	147	84	137	86
peak2011	132	140	204	98	121	58	111	44
peak2012	56	34	465	398	106	59	319	254
peak2013	31	11	84	130	66	40	66	52
peak2014	2641	2066	4961	2830	1075	701	1830	1355
peak2015	208	255	2336	1055	147	101	701	579
peak2016	94	98	411	211	78	51	149	120
peak2017	53	79	202	208	104	80	116	101
peak2018	64	38	212	237	71	55	113	120
peak2019	341	292	1447	1806	288	208	670	620
peak2020	28	48	119	228	52	43	98	73
peak2021	13	11	80	66	20	24	49	37
peak2022	126	126	421	277	353	298	464	476
peak2023	78	84	81	143	108	94	106	91
peak2024	330	183	3800	1964	826	645	4284	3873
peak2025	122	108	295	209	410	312	373	324
peak2026	4	10	81	52	48	34	112	111
peak2027	12	10	52	46	41	24	65	80
peak2028	117	92	712	389	205	207	823	703
peak2029	125	115	778	371	209	100	352	343
peak2030	93	116	200	121	116	66	103	61
peak2031	211	200	1055	553	202	120	416	387
peak2032	415	216	1011	809	403	186	797	575
peak2033	271	161	665	324	159	97	223	231
peak2034	39	44	146	180	63	46	159	138
peak2035	13	19	22	54	38	37	61	151
peak2036	34	26	157	366	68	44	315	428
peak2037	181	156	83	135	321	262	98	75
peak2038	195	170	301	107	133	123	91	103
peak2039	288	218	2677	1977	218	170	1477	982
peak2040	137	97	159	239	215	170	244	196
peak2041	9	16	136	249	34	33	308	396
peak2042	101	68	268	184	82	66	141	150
peak2043	153	172	74	174	185	81	218	261
peak2044	296	306	1213	1042	428	193	827	495
peak2045	55	41	119	58	34	13	36	35
peak2046	59	35	215	300	55	33	81	38
peak2047	27	9	130	143	36	29	148	108
peak2048	17	14	222	226	44	42	211	219
peak2049	15	17	145	229	28	22	224	281
peak2050	240	244	474	539	366	228	413	238
peak2051	90	74	213	405	225	167	291	198
peak2052	82	69	216	354	211	127	300	234
peak2053	106	85	73	173	226	116	93	73
peak2054	108	88	108	230	238	150	147	121
peak2055	80	46	31	81	228	152	56	39
peak2056	59	26	769	628	259	218	1921	2054
peak2057	21	13	135	120	27	32	105	100
peak2058	83	55	46	108	69	42	56	19
peak2059	40	24	80	80	158	126	149	155
peak2060	150	117	1141	523	124	123	397	387
peak2061	131	199	247	79	189	100	80	76
peak2062	95	118	298	183	143	86	240	157
peak2063	127	151	711	1383	728	475	1887	2109
peak2064	73	33	236	164	51	42	75	102
peak2065	85	105	216	71	116	79	86	73
peak2066	44	41	282	543	105	77	425	789
peak2067	3	4	30	44	20	16	79	177
peak2068	13	10	112	444	17	19	562	331
peak2069	87	91	89	300	172	74	226	102
peak2070	35	46	258	310	93	13	270	110
peak2071	30	34	96	138	56	10	91	38
peak2072	22	29	100	111	63	21	113	63
peak2073	346	259	3000	2235	281	129	1275	508
peak2074	40	37	272	507	32	14	255	120
peak2075	5	9	285	535	14	9	378	268
peak2076	27	14	263	159	29	11	153	118
peak2077	249	194	885	982	278	205	628	534
peak2078	28	35	526	956	77	51	561	588
peak2079	67	62	76	92	96	51	110	58
peak2080	28	18	144	177	107	48	226	201
peak2081	177	187	293	135	109	61	85	50
peak2082	21	21	104	101	19	22	77	67
peak2083	108	63	336	223	249	271	498	421
peak2084	191	142	253	120	500	529	354	512
peak2085	580	418	4693	2374	1690	1724	6993	8373
peak2086	50	36	67	146	87	83	136	190
peak2087	67	35	132	128	53	58	92	55
peak2088	153	90	986	1043	300	236	1183	1208
peak2089	67	33	85	60	117	106	84	105
peak2090	344	175	508	89	69	81	77	66
peak2091	1349	725	2834	1059	307	282	407	424
peak2092	708	378	1247	406	160	123	192	202
peak2093	399	243	426	143	70	71	51	53
peak2094	562	326	892	324	118	87	117	76
peak2095	563	346	2194	958	271	227	420	554
peak2096	38	44	177	430	103	56	488	780
peak2097	209	189	598	328	155	111	249	172
peak2098	75	59	163	208	163	132	311	282
peak2099	140	84	311	155	203	121	249	211
peak2100	172	159	310	133	72	44	77	35
peak2101	23	15	54	97	51	31	158	227
peak2102	58	48	306	290	50	37	198	236
peak2103	89	78	118	70	74	69	60	32
peak2104	13	9	20	35	15	20	32	80
peak2105	42	19	213	116	26	18	52	38
peak2106	15	27	332	301	123	53	913	540
peak2107	104	85	242	168	88	76	146	104
peak2108	145	99	186	70	90	65	116	95
peak2109	45	44	198	67	99	79	122	85
peak2110	11	12	67	93	17	6	54	52
peak2111	2	1	36	26	11	11	90	95
peak2112	27	19	121	48	44	27	73	49
peak2113	149	148	579	1308	564	513	1676	2308
peak2114	514	403	450	728	847	622	495	450
peak2115	503	387	1373	1524	1105	843	1723	1418
peak2116	19	10	86	30	5	11	28	26
peak2117	35	37	56	78	89	54	140	87
peak2118	99	60	297	213	140	87	270	231
peak2119	11	11	18	33	39	26	36	70
peak2120	7	12	43	138	48	34	213	383
peak2121	31	37	288	730	165	123	1183	930
peak2122	378	322	1695	2050	417	246	1667	783
peak2123	192	180	2045	2408	473	264	2358	1738
peak2124	60	53	81	69	145	122	151	204
peak2125	1091	1036	1836	1259	722	419	622	451
peak2126	717	687	2340	3685	2047	1505	4106	5048
peak2127	32	41	121	79	25	11	54	24
peak2128	18	21	140	76	51	19	135	58
peak2129	504	541	3551	3713	710	360	2774	1660
peak2130	19	5	76	20	10	23	72	95
peak2131	8	7	35	19	12	10	62	65
peak2132	419	338	936	1338	768	417	1238	572
peak2133	260	225	732	867	489	280	915	453
peak2134	82	54	120	143	115	105	163	145
peak2135	1319	1169	12031	13704	1409	1101	13585	8197
peak2136	205	169	598	1112	618	330	1084	1101
peak2137	3	5	15	58	8	6	55	99
peak2138	22	20	37	73	40	43	50	67
peak2139	413	323	1155	1328	709	547	1372	868
peak2140	406	379	171	258	617	378	212	103
peak2141	54	43	68	98	118	72	94	86
peak2142	137	116	421	456	217	160	472	475
peak2143	2	1	26	35	8	10	49	72
peak2144	721	618	734	645	815	514	583	384
peak2145	774	678	1092	1180	1221	826	1267	693
peak2146	172	172	317	426	539	428	470	421
peak2147	127	150	1049	609	121	69	528	297
peak2148	395	311	973	862	486	237	706	362
peak2149	176	198	1126	623	213	178	728	550
peak2150	281	277	736	419	355	240	524	348
peak2151	209	148	485	262	162	137	300	222
peak2152	20	23	132	221	46	29	378	675
peak2153	767	575	745	1196	672	446	412	202
peak2154	393	320	919	1715	405	277	778	748
peak2155	291	191	480	452	331	283	250	232
peak2156	213	91	611	833	210	201	486	581
peak2157	279	173	738	834	466	429	564	743
peak2158	181	116	196	341	284	246	149	188
peak2159	1432	856	16606	13456	1905	1786	10564	12213
peak2160	77	57	99	123	168	102	135	112
peak2161	162	113	173	83	134	87	94	77
peak2162	33	24	63	150	144	92	151	102
peak2163	100	79	453	460	514	417	1011	1027
peak2164	25	20	61	105	143	112	164	190
peak2165	121	89	167	196	468	332	353	371
peak2166	203	159	564	334	338	150	711	432
peak2167	86	98	562	524	150	49	578	425
peak2168	24	23	162	200	102	57	205	242
peak2169	62	57	184	85	53	27	67	46
peak2170	15	12	68	30	30	28	84	65
peak2171	80	73	180	306	197	119	287	204
peak2172	223	188	1207	1461	532	424	1249	1119
peak2173	161	121	412	391	389	265	449	373
peak2174	95	79	254	430	197	161	346	310
peak2175	78	99	139	169	202	116	170	169
peak2176	181	142	1470	2200	282	276	1871	1810
peak2177	109	141	614	996	237	190	873	928
peak2178	102	92	63	185	186	133	107	71
peak2179	365	312	2508	3470	795	596	2811	2242
peak2180	5	3	9	26	15	17	40	57
peak2181	1040	842	2530	1893	1422	1139	2056	1625
peak2182	1927	1574	3508	4557	4406	3273	4174	3634
peak2183	350	286	1593	1925	548	330	2054	1343
peak2184	46	34	241	359	122	93	399	329
peak2185	40	34	92	245	86	56	159	202
peak2186	33	31	34	209	68	61	150	199
peak2187	77	51	95	252	184	145	226	174
peak2188	24	18	73	68	22	18	35	27
peak2189	240	207	446	636	449	330	616	449
peak2190	139	152	232	493	509	349	432	348
peak2191	96	75	200	151	212	170	185	182
peak2192	4	5	19	50	22	13	72	122
peak2193	16	11	79	94	60	57	153	128
peak2194	51	61	85	86	120	64	150	140
peak2195	98	64	284	272	277	213	520	481
peak2196	36	23	81	141	114	82	178	128
peak2197	152	158	389	793	657	573	1069	1139
peak2198	406	316	210	394	1137	717	548	339
peak2199	5	5	125	132	14	15	123	231
peak2200	17	8	103	162	28	39	183	325
peak2201	14	9	30	83	77	57	100	101
peak2202	21	16	177	248	121	65	310	277
peak2203	0	0	3	14	0	0	14	78
peak2204	4	1	47	46	8	7	65	86
peak2205	13	2	24	33	17	15	39	67
peak2206	3	2	42	56	14	14	78	97
peak2207	11	10	110	117	28	15	194	199
peak2208	232	196	953	1014	589	365	1349	1210
peak2209	16	8	100	65	38	19	115	84
peak2210	33	49	117	149	106	58	144	98
peak2211	58	43	79	112	119	63	104	85
peak2212	37	33	46	256	92	77	172	219
peak2213	15	22	50	71	84	72	136	122
peak2214	34	47	15	63	89	72	89	135
peak2215	796	717	1665	1948	2191	1423	2680	2152
peak2216	454	408	406	966	1689	993	980	785
peak2217	1796	1642	2645	3391	6833	3806	6234	5363
peak2218	25	30	170	86	27	31	112	68
peak2219	20	14	132	73	41	28	78	86
peak2220	32	29	259	70	33	15	93	86
peak2221	20	24	119	388	52	54	350	532
peak2222	788	462	2678	1268	909	692	1373	1059
peak2223	22	28	205	122	31	16	69	70
peak2224	12	14	17	58	29	32	71	137
peak2225	235	131	672	300	88	53	197	81
peak2226	134	67	152	48	65	41	82	49
peak2227	15	16	225	358	35	17	312	389
peak2228	334	387	1838	1708	673	392	1433	1019
peak2229	62	65	824	612	142	60	672	409
peak2230	148	148	603	620	222	119	510	341
peak2231	84	61	209	154	71	56	114	79
peak2232	49	44	255	232	132	64	251	141
peak2233	338	336	520	657	552	428	488	426
peak2234	598	651	5585	6995	1007	696	6855	5705
peak2235	25	33	67	73	63	46	112	101
peak2236	76	57	1030	921	214	145	1498	1255
peak2237	6	2	19	28	25	17	52	80
peak2238	1	7	5	15	8	7	37	114
peak2239	178	179	147	98	144	74	70	33
peak2240	15341	12768	10872	14031	16648	11220	10847	7015
peak2241	5463	4951	10462	12541	6908	5116	6274	4778
peak2242	10014	7604	8306	17594	12647	9294	7944	4486
peak2243	258	166	1028	1240	584	204	1775	704
peak2244	200	212	343	442	575	210	497	213
peak2245	21116	19339	72093	80203	34945	24597	53634	48108
peak2246	488	491	1231	1497	1401	838	1927	1532
peak2247	130	139	376	944	365	206	850	766
peak2248	99	96	207	112	153	118	122	113
peak2249	40	51	333	197	62	20	187	76
peak2250	142	174	245	180	92	74	94	37
peak2251	93	121	399	224	145	92	275	146
peak2252	209	147	237	130	352	247	161	128
peak2253	122	94	884	854	212	98	959	510
peak2254	206	189	1666	1433	564	362	2638	2315
peak2255	66	58	139	125	135	94	110	90
peak2256	230	207	1372	2010	522	292	2069	2385
peak2257	42	10	242	155	47	62	144	211
peak2258	40	27	273	166	45	58	162	235
peak2259	23	7	207	89	41	44	312	376
peak2260	14	14	136	97	29	28	57	125
peak2261	134	85	131	272	487	326	334	265
peak2262	506	484	518	493	605	340	420	199
peak2263	521	411	988	801	793	452	915	529
peak2264	529	424	812	635	715	394	791	522
peak2265	19	12	124	194	20	15	297	708
peak2266	12	22	151	144	52	71	408	423
peak2267	23	16	135	78	73	66	256	250
peak2268	102	121	725	733	300	192	1217	793
peak2269	13	23	80	129	19	9	64	28
peak2270	63	67	290	404	302	199	434	315
peak2271	39	53	129	195	164	117	223	138
peak2272	167	199	1382	1237	202	170	918	674
peak2273	104	102	251	188	170	88	169	160
peak2274	11	20	22	71	38	23	68	81
peak2275	180	151	134	216	352	246	173	70
peak2276	7	4	37	46	11	9	45	75
peak2277	1162	862	9379	6343	3518	2289	17123	13195
peak2278	120	100	578	1430	549	420	2925	5826
peak2279	8	2	22	67	6	11	142	418
peak2280	154	155	593	478	407	162	462	290
peak2281	293	226	790	388	268	201	452	374
peak2282	35	35	348	544	219	114	828	848
peak2283	24	44	259	171	44	28	154	94
peak2284	170	154	401	222	136	98	133	97
peak2285	4	7	18	63	15	11	105	131
peak2286	0	0	7	8	5	5	127	50
peak2287	81	42	145	190	73	30	151	91
peak2288	0	2	7	6	8	2	86	8
peak2289	6	6	18	28	12	10	35	103
peak2290	10	4	16	44	16	17	50	73
peak2291	49	46	82	80	101	85	97	87
peak2292	80	96	162	65	89	56	78	57
peak2293	57	33	133	145	65	39	76	53
peak2294	1	4	23	55	19	11	123	193
peak2295	9	17	106	118	83	78	403	352
peak2296	73	69	1433	2420	225	188	3307	3633
peak2297	39	29	132	101	40	32	66	47
peak2298	60	49	172	71	20	18	39	22
peak2299	108	99	115	170	18	13	24	12
peak2300	122	110	441	405	154	115	471	380
peak2301	57	52	107	140	171	153	233	344
peak2302	26	24	102	76	67	48	104	88
peak2303	57	36	73	109	49	54	53	44
peak2304	396	347	2974	2353	463	332	1711	1647
peak2305	81	62	125	277	199	182	293	362
peak2306	14	19	40	201	30	30	176	297
peak2307	23	26	60	65	52	42	52	46
peak2308	1880	1685	9839	20646	2943	2376	12653	15795
peak2309	20	12	142	79	21	17	59	72
peak2310	1	2	0	21	7	1	55	53
peak2311	10	25	49	91	51	51	50	76
peak2312	15	8	60	52	68	68	129	144
peak2313	71	63	137	80	134	101	173	136
peak2314	181	147	943	382	430	276	1155	1176
peak2315	95	60	140	38	122	76	129	94
peak2316	84	103	233	707	329	208	513	522
peak2317	136	94	187	72	172	155	139	120
peak2318	30	25	101	263	120	141	374	637
peak2319	47	64	94	19	54	22	37	19
peak2320	31	30	167	87	30	13	56	34
peak2321	465	405	6730	7583	1209	720	8342	6912
peak2322	82	68	104	282	202	161	173	189
peak2323	92	63	282	719	241	183	526	681
peak2324	29	22	74	155	64	60	123	116
peak2325	10	21	202	311	39	36	243	317
peak2326	70	42	409	203	111	49	180	109
peak2327	125	120	268	297	241	229	393	398
peak2328	257	214	1762	3732	722	596	3963	5752
peak2329	98	64	301	783	279	222	521	510
peak2330	150	147	283	443	320	249	331	277
peak2331	178	205	571	716	455	367	653	506
peak2332	21	14	144	215	53	56	249	418
peak2333	57	51	80	127	110	82	123	145
peak2334	284	280	1811	3062	667	545	3188	4026
peak2335	124	107	156	153	207	191	166	198
peak2336	410	287	1830	1156	804	615	2493	3385
peak2337	167	112	377	294	235	173	252	225
peak2338	121	90	54	102	282	223	123	62
peak2339	72	47	64	162	172	120	190	235
peak2340	21	13	90	20	29	25	51	49
peak2341	29	32	168	183	61	29	136	68
peak2342	29	44	133	125	45	18	93	57
peak2343	39	53	207	98	30	29	99	94
peak2344	63	56	342	309	84	53	288	203
peak2345	112	118	466	525	142	75	334	166
peak2346	4	2	39	43	30	22	111	73
peak2347	129	126	280	279	232	188	346	326
peak2348	197	147	190	204	196	87	117	71
peak2349	13	9	96	201	32	29	160	197
peak2350	25	21	208	296	36	40	168	193
peak2351	40	48	212	437	185	143	302	296
peak2352	63	63	80	192	148	104	63	63
peak2353	28	34	160	132	85	47	223	129
peak2354	35	26	165	200	78	31	332	213
peak2355	24	27	90	61	40	20	57	37
peak2356	13	15	29	61	74	38	118	38
peak2357	28	17	56	33	62	32	98	45
peak2358	73	56	56	94	141	120	94	66
peak2359	298	163	1847	1186	590	414	1547	1513
peak2360	14	8	36	101	46	33	117	105
peak2361	68	39	488	231	36	29	108	67
peak2362	33	29	98	100	37	22	85	48
peak2363	46	34	456	269	65	35	252	220
peak2364	5	13	80	140	17	34	211	379
peak2365	90	65	141	146	95	43	96	38
peak2366	105	62	175	70	108	60	100	50
peak2367	131	117	253	257	189	100	234	136
peak2368	148	133	213	66	253	201	107	75
peak2369	19	16	48	91	37	20	62	53
peak2370	8	3	50	87	7	8	79	140
peak2371	11	9	76	214	42	23	186	254
peak2372	139	114	603	882	281	189	699	534
peak2373	78	76	180	180	151	77	220	176
peak2374	64	93	699	2688	254	128	2104	1364
peak2375	40	87	47	347	200	103	173	110
peak2376	119	112	105	282	281	157	191	132
peak2377	249	279	1065	1845	547	239	1152	588
peak2378	577	701	2527	2905	896	397	1855	1123
peak2379	10	9	73	61	37	25	92	60
peak2380	39	43	745	456	49	33	519	329
peak2381	33	48	194	198	44	34	246	180
peak2382	87	66	132	33	87	48	57	39
peak2383	26	29	103	84	67	46	95	69
peak2384	77	58	386	679	76	52	613	556
peak2385	135	137	181	182	155	80	124	69
peak2386	129	97	836	259	128	122	475	352
peak2387	50	30	236	308	62	69	191	232
peak2388	89	66	186	345	151	121	188	154
peak2389	111	75	321	126	36	16	32	21
peak2390	107	87	450	270	73	39	211	188
peak2391	131	85	169	96	100	74	78	69
peak2392	92	105	185	74	119	113	89	102
peak2393	247	226	1092	1024	394	301	758	627
peak2394	101	109	571	733	274	259	867	1544
peak2395	51	49	187	145	84	74	130	147
peak2396	29	23	100	52	20	20	39	37
peak2397	76	31	613	513	95	61	560	375
peak2398	37	28	103	68	25	13	43	26
peak2399	535	485	3008	3708	921	711	3343	3003
peak2400	92	81	185	197	200	139	217	142
peak2401	15008	13654	28154	50100	50470	42645	54797	55247
peak2402	2536	2467	4665	9304	5982	4616	7708	7481
peak2403	8171	7864	3384	9157	13778	9137	5077	2421
peak2404	13922	14734	2548	9093	20045	13393	3841	1395
peak2405	27	18	89	83	38	41	145	260
peak2406	32	16	111	70	40	31	93	70
peak2407	6	3	19	31	14	12	53	86
peak2408	11	2	127	118	55	26	195	211
peak2409	186	183	553	677	209	124	383	292
peak2410	87	84	66	50	161	119	111	134
peak2411	56	46	389	920	119	88	781	945
peak2412	408	379	1544	1218	414	258	1227	864
peak2413	82	93	237	122	59	37	91	33
peak2414	5	2	29	43	7	1	56	153
peak2415	20	15	88	36	18	5	22	20
peak2416	21	20	73	21	9	4	23	18
peak2417	0	0	1	13	2	3	25	91
peak2418	74	49	98	187	222	200	155	167
peak2419	49	67	108	81	75	60	77	69
peak2420	60	65	175	116	90	75	206	212
peak2421	53	69	90	32	60	53	59	46
peak2422	260	228	1497	605	249	132	810	376
peak2423	148	121	669	615	240	129	531	436
peak2424	124	87	402	172	126	63	167	79
peak2425	114	99	581	262	102	72	448	235
peak2426	61	57	208	166	49	29	94	56
peak2427	6	2	46	31	7	12	87	93
peak2428	55	45	132	43	61	37	47	42
peak2429	5	9	56	112	21	8	69	97
peak2430	13	16	43	59	31	11	56	42
peak2431	8	17	123	174	77	41	178	153
peak2432	31	32	96	62	55	18	82	48
peak2433	70	85	139	87	113	87	76	54
peak2434	240	181	1356	996	389	254	1215	771
peak2435	55	43	108	139	88	73	82	91
peak2436	38	15	134	102	20	16	119	78
peak2437	106	100	199	173	94	60	72	54
peak2438	146	122	1045	1505	356	308	1368	1614
peak2439	43	17	140	47	1	3	5	12
peak2440	203	173	326	95	104	71	54	38
peak2441	252	204	718	676	199	136	238	188
peak2442	39	41	78	44	30	31	46	42
peak2443	84	63	167	171	186	151	147	125
peak2444	128	126	173	231	223	165	147	120
peak2445	208	192	1316	1088	246	175	872	616
peak2446	142	125	105	120	141	110	121	72
peak2447	19	18	94	45	26	54	100	161
peak2448	221	184	940	908	415	293	1015	952
peak2449	55	55	201	90	41	14	55	29
peak2450	29	15	45	63	14	12	44	64
peak2451	23	22	233	192	81	57	237	306
peak2452	9	4	31	50	8	10	55	60
peak2453	15	11	68	92	19	20	29	25
peak2454	666	528	2977	1926	428	251	1287	869
peak2455	148	126	299	150	149	90	165	81
peak2456	200	190	1074	1464	317	209	1095	879
peak2457	35	29	83	158	19	16	142	376
peak2458	242	266	1092	764	524	230	1080	448
peak2459	75	95	261	244	349	169	517	270
peak2460	47	30	89	72	64	44	71	79
peak2461	1	2	3	30	0	1	40	161
peak2462	115	96	199	362	94	42	143	82
peak2463	114	121	385	594	400	247	549	712
peak2464	122	123	971	3071	276	246	2812	6302
peak2465	32	13	138	87	11	24	45	62
peak2466	0	2	35	61	2	6	60	136
peak2467	244	252	408	292	203	113	204	134
peak2468	128	138	897	897	128	75	518	279
peak2469	71	102	202	204	68	27	95	33
peak2470	454	422	1574	1518	588	386	744	709
peak2471	1548	1414	4248	3213	1314	983	1826	1480
peak2472	233	242	137	237	296	222	113	105
peak2473	195	150	201	138	182	111	190	107
peak2474	205	187	267	331	172	129	213	153
peak2475	34	42	53	126	39	26	75	46
peak2476	11	5	31	144	8	12	146	125
peak2477	41	30	64	79	92	45	137	55
peak2478	14	39	534	475	162	98	731	460
peak2479	37	18	75	113	76	69	100	93
peak2480	51	49	128	121	117	79	152	150
peak2481	31	31	155	130	62	25	188	146
peak2482	20	28	205	208	60	33	276	266
peak2483	317	233	548	760	327	204	398	234
peak2484	21	11	86	114	20	17	72	56
peak2485	20	9	138	76	19	9	32	32
peak2486	19	14	196	260	55	39	264	274
peak2487	0	0	11	28	2	5	34	64
peak2488	5	1	128	20	2	7	38	32
peak2489	40	26	180	146	35	25	82	50
peak2490	44	33	181	115	26	23	78	82
peak2491	32	27	174	135	38	15	84	81
peak2492	5	5	168	99	25	16	185	201
peak2493	8	2	40	34	17	19	66	87
peak2494	40	51	205	201	78	61	196	187
peak2495	79	81	464	422	82	53	177	120
peak2496	2	2	31	26	16	25	119	136
peak2497	597	496	2541	2009	762	530	1454	1205
peak2498	186	115	157	155	71	41	58	30
peak2499	187	134	346	520	111	62	132	68
peak2500	246	178	2008	1210	116	86	373	280
peak2501	7	10	118	245	25	17	371	554
peak2502	8	5	67	84	21	16	111	129
peak2503	69	48	106	59	108	47	106	53
peak2504	51	51	236	240	60	61	243	168
peak2505	23	16	42	62	71	44	106	92
peak2506	40	39	253	177	152	108	465	400
peak2507	14	23	155	93	56	34	201	147
peak2508	7	33	88	112	46	16	177	72
peak2509	10	19	29	25	30	16	86	34
peak2510	257	244	3669	4589	950	533	6877	7441
peak2511	400	495	1414	1914	2132	872	3792	2009
peak2512	228	282	384	183	812	329	495	244
peak2513	8	7	4	62	25	18	29	14
peak2514	52	90	151	105	64	39	75	58
peak2515	52	78	135	27	50	34	56	39
peak2516	6	6	74	84	13	12	161	114
peak2517	22	7	57	143	37	27	154	246
peak2518	13	14	135	38	14	14	75	57
peak2519	489	370	618	399	227	128	242	96
peak2520	310	294	531	482	301	137	420	288
peak2521	54	44	106	233	126	86	207	248
peak2522	150	169	144	72	112	73	87	47
peak2523	84	44	445	246	102	58	423	280
peak2524	11	21	50	55	24	23	79	57
peak2525	35	41	185	258	56	48	211	290
peak2526	382	288	295	465	805	514	341	265
peak2527	161	149	2844	2669	186	149	2108	2035
peak2528	56	36	180	288	86	60	178	201
peak2529	142	127	492	714	226	139	466	415
peak2530	73	73	83	274	56	38	128	143
peak2531	136	127	350	584	169	85	315	185
peak2532	75	62	113	214	179	117	177	170
peak2533	75	76	258	238	182	100	314	259
peak2534	13	22	90	149	58	53	207	291
peak2535	12	7	70	95	29	23	141	192
peak2536	45	22	101	47	35	23	48	36
peak2537	32	14	131	89	51	26	71	74
peak2538	19	21	59	68	45	34	44	39
peak2539	14	14	27	122	43	33	151	281
peak2540	35	24	105	60	27	39	69	68
peak2541	26	30	160	168	72	58	173	213
peak2542	25	20	157	123	65	29	272	127
peak2543	14	16	73	76	38	14	114	63
peak2544	12	17	193	581	42	23	576	556
peak2545	12	15	112	269	37	21	246	200
peak2546	82	108	151	149	129	65	159	105
peak2547	8	9	56	288	33	37	596	1455
peak2548	42	18	82	178	191	131	369	301
peak2549	40	48	68	127	319	223	296	200
peak2550	131	96	613	746	712	358	1995	1409
peak2551	19	2	135	91	16	13	183	77
peak2552	2222	1878	523	771	4074	3181	820	455
peak2553	1373	1435	982	3345	2258	1645	1571	1209
peak2554	851	855	2218	4438	2941	1843	3598	2412
peak2555	15	18	141	530	50	26	425	738
peak2556	22	33	55	112	75	32	72	55
peak2557	120	139	475	1192	270	129	1104	782
peak2558	548	607	3219	5873	1567	661	5135	3522
peak2559	268	278	680	551	433	193	412	244
peak2560	335	401	259	621	531	232	278	142
peak2561	289	285	378	430	394	167	388	230
peak2562	217	230	430	616	353	157	379	192
peak2563	597	679	1373	1320	843	282	804	304
peak2564	237	269	287	317	448	181	225	137
peak2565	422	440	709	939	539	234	415	206
peak2566	14	31	48	117	53	24	73	44
peak2567	12	41	93	132	48	20	85	56
peak2568	17	8	205	214	40	27	230	234
peak2569	413	361	269	695	1540	1350	550	566
peak2570	1456	1244	12465	10919	2760	2681	11015	13575
peak2571	104	112	245	331	222	178	319	385
peak2572	59	73	64	142	275	151	158	111
peak2573	98	84	211	282	136	130	180	110
peak2574	30	43	167	108	43	31	98	93
peak2575	1	1	44	56	1	3	50	78
peak2576	38	41	157	243	92	69	182	119
peak2577	24	17	112	115	72	48	175	127
peak2578	47	55	215	115	56	31	144	77
peak2579	141	108	481	356	156	90	308	214
peak2580	16	11	166	128	51	33	241	202
peak2581	17	7	126	109	39	37	128	162
peak2582	5	6	75	126	32	30	255	424
peak2583	187	156	379	358	452	310	460	307
peak2584	22	25	162	410	37	22	207	314
peak2585	96	93	282	295	69	36	154	95
peak2586	88	79	400	413	56	24	159	71
peak2587	156	108	530	634	199	116	337	267
peak2588	58	49	239	467	214	163	579	545
peak2589	224	183	560	923	776	529	1522	1456
peak2590	96	74	234	224	284	161	382	384
peak2591	49	57	98	46	91	46	49	86
peak2592	43	53	204	205	114	76	221	272
peak2593	37	36	67	73	67	45	68	84
peak2594	1	8	21	92	2	4	88	192
peak2595	74	67	449	272	142	117	314	315
peak2596	13	6	23	47	9	10	45	68
peak2597	70	109	310	215	175	112	252	254
peak2598	43	41	140	183	150	99	168	106
peak2599	38	34	93	50	26	32	66	52
peak2600	191	155	2418	1755	332	266	2319	1852
peak2601	35	27	96	86	88	56	109	91
peak2602	81	80	447	239	134	120	351	293
peak2603	60	79	175	182	114	64	201	110
peak2604	30	35	154	198	95	87	319	231
peak2605	6	6	55	124	26	33	145	235
peak2606	76	66	862	1183	263	199	1666	1669
peak2607	69	103	884	1779	313	275	2077	2104
peak2608	25	31	51	178	84	73	206	414
peak2609	24	8	82	52	9	10	50	36
peak2610	9	13	31	76	31	17	32	33
peak2611	160	137	391	185	216	115	222	142
peak2612	184	139	605	364	226	118	370	245
peak2613	229	207	1299	1085	462	226	1462	1381
peak2614	67	64	129	205	128	71	116	77
peak2615	105	96	257	447	211	155	271	188
peak2616	189	154	473	955	303	186	564	349
peak2617	107	87	146	338	180	109	192	145
peak2618	96	82	82	256	177	107	149	91
peak2619	32	11	219	217	39	28	225	227
peak2620	16	20	30	83	40	27	76	118
peak2621	4	4	17	31	10	5	30	71
peak2622	48	47	151	190	100	40	192	99
peak2623	2	2	56	15	17	14	84	85
peak2624	7	6	83	56	3	6	81	82
peak2625	7	0	5	23	6	5	32	122
peak2626	696	578	8535	5670	1573	1083	9083	7369
peak2627	308	243	555	248	613	408	436	336
peak2628	364	263	762	573	810	560	701	554
peak2629	294	257	747	452	398	270	348	308
peak2630	115	66	181	131	107	73	78	57
peak2631	6	11	56	91	8	11	48	102
peak2632	3	10	39	48	26	15	87	39
peak2633	4	5	104	78	15	9	91	57
peak2634	11	3	84	87	10	6	121	77
peak2635	4	4	33	58	5	9	97	105
peak2636	219	168	269	110	253	193	173	115
peak2637	11	12	13	51	23	29	40	89
peak2638	934	798	7480	7215	1901	1506	7226	7740
peak2639	78	74	120	104	178	113	119	102
peak2640	75	70	144	89	73	58	70	71
peak2641	36	45	108	186	88	45	193	149
peak2642	124	116	175	65	111	78	68	41
peak2643	19	12	45	51	34	21	90	112
peak2644	30	51	213	241	87	85	249	432
peak2645	14	10	105	112	28	26	237	187
peak2646	27	25	113	133	46	41	173	225
peak2647	109	116	529	752	290	205	631	608
peak2648	28	21	90	131	72	62	194	147
peak2649	86	48	218	177	71	67	152	251
peak2650	190	132	807	536	78	59	279	265
peak2651	1210	1223	2165	1893	921	549	857	536
peak2652	1018	1064	3671	1712	542	343	824	536
peak2653	169	492	459	855	208	89	327	111
peak2654	154	332	654	1247	214	84	525	297
peak2655	353	384	1003	561	261	268	446	334
peak2656	3	8	48	164	21	11	148	134
peak2657	239	296	373	482	242	157	214	139
peak2658	36	25	225	114	31	17	72	50
peak2659	10	4	34	62	8	7	44	91
peak2660	67	58	482	449	41	38	230	111
peak2661	58	39	178	70	43	30	52	32
peak2662	59	60	90	128	81	33	89	56
peak2663	12	11	43	93	37	35	92	149
peak2664	13	10	119	259	60	62	388	816
peak2665	62	65	136	105	161	70	171	163
peak2666	6	11	43	105	28	24	109	367
peak2667	95	97	828	1630	109	68	648	735
peak2668	9	14	45	103	20	26	69	154
peak2669	42	36	131	397	123	103	421	668
peak2670	62	41	108	201	30	20	42	52
peak2671	23	25	90	50	8	4	36	18
peak2672	9	8	91	178	41	27	237	467
peak2673	196	139	196	39	180	105	113	88
peak2674	60	68	382	274	60	47	303	173
peak2675	66	51	84	49	219	165	121	109
peak2676	69	45	345	247	39	35	185	98
peak2677	37	31	149	44	19	13	41	27
peak2678	5	8	104	51	9	2	27	23
peak2679	23	36	191	130	44	28	107	43
peak2680	6	5	66	237	10	8	181	641
peak2681	25	13	75	35	22	20	85	63
peak2682	40	20	151	127	45	49	215	171
peak2683	28	16	50	85	45	29	67	64
peak2684	25	33	88	162	83	55	130	120
peak2685	0	0	14	8	4	1	18	74
peak2686	6	4	89	74	19	13	92	121
peak2687	46	35	458	422	136	131	735	1571
peak2688	114	102	440	777	226	103	782	386
peak2689	48	34	109	197	103	79	177	100
peak2690	58	35	220	239	92	45	311	156
peak2691	54	36	200	202	140	59	291	142
peak2692	54	41	165	97	104	47	154	83
peak2693	129	146	160	36	154	75	61	28
peak2694	24	26	147	439	97	70	470	527
peak2695	72	40	181	343	185	127	371	273
peak2696	244	179	1268	1415	726	474	1926	1498
peak2697	9	10	64	67	22	15	61	84
peak2698	109	86	335	187	248	163	287	295
peak2699	65	57	108	110	180	130	175	182
peak2700	79	43	73	97	176	114	154	112
peak2701	89	67	574	718	149	139	864	1147
peak2702	49	66	121	65	116	77	55	80
peak2703	74	72	204	202	140	122	237	237
peak2704	120	137	477	591	260	138	501	317
peak2705	15	8	15	50	30	22	83	359
peak2706	275	207	233	209	705	697	567	695
peak2707	52	50	262	228	155	136	561	660
peak2708	30	26	78	76	67	70	150	153
peak2709	29	14	84	62	21	28	61	56
peak2710	125	95	400	258	148	106	203	155
peak2711	33	43	57	46	49	33	71	52
peak2712	153	201	447	321	288	116	291	174
peak2713	90	103	165	149	163	99	130	53
peak2714	195	189	294	182	397	200	289	127
peak2715	140	147	395	173	367	212	349	256
peak2716	195	209	447	608	331	167	448	211
peak2717	142	128	155	276	241	125	175	83
peak2718	83	66	187	81	71	34	84	56
peak2719	100	155	171	79	82	39	47	49
peak2720	54	37	148	67	44	30	64	58
peak2721	101	100	360	275	225	215	503	461
peak2722	314	269	466	370	619	403	492	454
peak2723	87	64	304	225	156	149	360	437
peak2724	25	37	99	69	57	37	94	104
peak2725	471	311	1100	713	905	720	765	613
peak2726	110	117	349	281	269	162	352	281
peak2727	1	0	29	62	7	5	74	80
peak2728	30	36	172	218	123	93	298	274
peak2729	24	19	66	86	44	25	67	87
peak2730	93	40	95	77	162	119	116	173
peak2731	305	229	468	712	898	682	812	637
peak2732	29	15	82	110	75	28	87	31
peak2733	17	17	121	83	53	47	118	105
peak2734	26	22	131	87	60	45	107	70
peak2735	72	52	206	139	129	66	220	181
peak2736	44	28	153	115	66	53	125	118
peak2737	8	9	78	62	14	28	83	167
peak2738	3	2	26	36	12	15	41	50
peak2739	5	7	120	150	28	32	217	292
peak2740	43	33	140	240	115	103	257	348
peak2741	197	191	510	606	518	431	693	751
peak2742	380	357	950	1532	1053	882	1609	1928
peak2743	141	116	1040	1488	421	390	1804	2357
peak2744	744	597	4630	7115	1595	1504	6714	8904
peak2745	4	3	23	20	11	32	33	87
peak2746	2	2	20	45	16	22	95	201
peak2747	48	39	78	100	222	119	223	126
peak2748	45	57	65	85	165	91	143	84
peak2749	21	21	56	104	33	28	71	92
peak2750	17	16	61	22	22	26	34	34
peak2751	193	158	2450	2081	192	202	1109	1452
peak2752	1	0	24	14	38	37	126	255
peak2753	0	0	2	6	14	29	30	80
peak2754	8	2	91	173	27	10	237	301
peak2755	5	0	39	36	26	15	76	80
peak2756	13	9	46	52	49	33	85	127
peak2757	79	66	575	681	256	179	1073	1132
peak2758	18	15	33	57	70	55	91	94
peak2759	113	142	196	328	230	118	186	84
peak2760	67	93	107	168	168	67	113	76
peak2761	42	58	420	766	72	43	707	527
peak2762	108	180	136	93	131	77	67	44
peak2763	279	309	1017	504	326	239	644	440
peak2764	98	99	632	765	331	231	938	1194
peak2765	61	57	197	217	100	86	239	238
peak2766	195	230	2903	3499	593	390	3164	2905
peak2767	132	111	215	130	241	197	184	159
peak2768	437	281	1895	1232	1069	976	1972	2311
peak2769	53	43	288	395	123	131	513	669
peak2770	5	2	33	31	19	28	67	113
peak2771	3	2	100	143	9	9	190	180
peak2772	21	25	127	154	58	40	134	81
peak2773	236	219	1512	1287	444	239	1220	940
peak2774	78	66	336	194	145	97	296	199
peak2775	105	87	362	243	195	137	403	379
peak2776	73	54	390	261	192	105	573	361
peak2777	251	197	234	222	292	232	190	183
peak2778	281	193	509	575	204	123	326	190
peak2779	149	94	213	126	417	262	388	273
peak2780	20	29	133	71	50	44	94	58
peak2781	31	43	48	242	125	93	279	393
peak2782	38	37	37	48	74	66	164	146
peak2783	52	42	97	136	165	117	132	132
peak2784	5	5	11	47	26	33	83	86
peak2785	51	49	308	583	323	259	996	1415
peak2786	28	41	228	238	156	128	328	364
peak2787	415	318	387	386	629	568	443	428
peak2788	77	73	212	160	166	131	244	263
peak2789	530	499	838	851	866	603	848	990
peak2790	70	28	480	358	58	65	413	375
peak2791	23	27	104	33	54	31	71	64
peak2792	97	97	351	896	244	155	882	1569
peak2793	83	56	294	379	172	97	325	260
peak2794	85	122	176	312	244	161	226	162
peak2795	80	77	221	124	270	141	202	176
peak2796	8	11	195	155	25	17	234	200
peak2797	205	210	1543	1887	548	446	2465	2521
peak2798	102	123	97	223	146	81	73	41
peak2799	52	67	104	85	91	78	67	63
peak2800	83	57	142	124	129	92	204	210
peak2801	144	141	612	523	280	198	709	765
peak2802	116	93	253	137	145	141	160	137
peak2803	38	33	100	91	84	66	107	127
peak2804	2	10	37	59	27	18	71	121
peak2805	36	28	146	143	39	31	143	149
peak2806	12	9	144	59	46	21	133	167
peak2807	10	12	36	76	21	11	53	48
peak2808	92	70	389	238	176	132	468	460
peak2809	122	107	578	438	240	167	617	505
peak2810	50	35	127	183	106	65	197	164
peak2811	47	44	119	139	111	69	117	86
peak2812	150	119	429	368	233	141	289	254
peak2813	61	58	214	227	150	91	189	136
peak2814	122	109	355	280	180	132	185	172
peak2815	48	32	178	252	76	72	226	186
peak2816	16	12	100	134	32	24	128	107
peak2817	99	87	455	384	214	100	490	305
peak2818	37	50	71	25	114	36	38	21
peak2819	398	333	4150	3957	1084	588	5133	3436
peak2820	66	37	387	474	152	98	550	334
peak2821	6	2	37	22	28	23	91	111
peak2822	1	1	16	52	3	2	101	162
peak2823	5	5	49	111	12	13	101	257
peak2824	184	169	608	1159	295	257	772	758
peak2825	112	157	173	135	220	135	98	61
peak2826	584	611	3346	2471	976	492	1745	1145
peak2827	488	482	3242	4153	1324	818	3786	3038
peak2828	19	17	39	269	17	13	162	170
peak2829	8	7	11	35	6	3	49	118
peak2830	605	465	2365	1253	698	372	1214	957
peak2831	4	5	61	32	24	13	71	88
peak2832	15	4	53	59	29	26	88	108
peak2833	28	22	205	252	59	55	381	428
peak2834	97	95	415	287	108	126	276	198
peak2835	185	145	996	630	117	79	516	314
peak2836	47	37	171	147	49	28	91	67
peak2837	102	106	302	236	266	158	333	239
peak2838	119	131	588	715	172	102	466	253
peak2839	427	425	1447	998	450	279	901	647
peak2840	66	62	181	64	31	19	49	19
peak2841	74	39	175	51	39	27	24	38
peak2842	63	25	124	145	69	55	100	140
peak2843	64	33	208	204	47	59	163	138
peak2844	33	42	96	159	72	51	94	78
peak2845	56	44	39	90	114	81	55	73
peak2846	24	22	151	133	17	17	69	72
peak2847	136	123	193	127	158	109	145	106
peak2848	3	4	4	21	5	3	31	103
peak2849	29	43	134	45	36	24	61	35
peak2850	42	36	121	83	40	28	99	68
peak2851	117	125	373	227	85	47	145	105
peak2852	34	53	86	25	32	20	37	15
peak2853	51	56	123	35	54	28	63	27
peak2854	2	5	17	43	16	6	72	79
peak2855	56	75	223	117	48	22	100	36
peak2856	11	6	40	91	29	24	120	184
peak2857	4	12	68	62	5	5	47	35
peak2858	110	78	211	81	99	55	115	90
peak2859	26	24	256	568	142	123	968	1011
peak2860	400	356	783	771	385	287	515	431
peak2861	304	305	952	1274	370	285	750	459
peak2862	464	419	1398	1243	422	283	901	551
peak2863	1168	975	7715	8188	1949	1282	5856	4611
peak2864	342	313	383	506	279	174	157	103
peak2865	21	8	191	229	58	58	425	366
peak2866	81	56	153	205	162	109	168	132
peak2867	152	112	608	549	307	172	849	632
peak2868	58	32	30	100	137	92	114	196
peak2869	494	336	1473	1331	808	665	1352	1041
peak2870	6	6	32	46	4	11	38	90
peak2871	15	18	34	37	48	42	92	92
peak2872	81	88	125	67	73	58	73	86
peak2873	4	1	25	44	11	5	53	68
peak2874	42	34	118	262	94	73	272	438
peak2875	57	35	544	269	84	90	392	326
peak2876	113	88	451	246	129	90	222	153
peak2877	65	65	123	459	45	53	265	758
peak2878	7	7	51	33	34	28	79	79
peak2879	831	748	503	1094	1085	921	427	296
peak2880	2174	2128	7366	3498	1618	1363	1972	2039
peak2881	10	9	62	96	26	28	111	95
peak2882	34	31	137	91	83	61	169	96
peak2883	84	82	229	243	274	197	304	252
peak2884	79	81	1652	2013	324	251	2637	2760
peak2885	95	94	534	435	311	213	717	711
peak2886	140	116	845	324	132	96	459	248
peak2887	6	4	48	54	29	18	82	151
peak2888	108	126	228	91	106	42	107	55
peak2889	89	101	101	73	149	75	86	41
peak2890	168	114	406	106	82	53	104	72
peak2891	130	97	397	206	114	66	220	144
peak2892	137	70	146	197	166	74	215	126
peak2893	190	127	355	130	143	115	153	143
peak2894	14	18	119	163	29	40	222	239
peak2895	36	18	84	74	38	24	73	26
peak2896	50	43	186	169	82	50	132	92
peak2897	591	576	2771	2694	1244	733	2812	2001
peak2898	53	45	290	471	133	99	433	608
peak2899	13	3	44	40	17	14	56	67
peak2900	23	21	46	114	48	27	47	19
peak2901	353	239	933	339	65	44	86	41
peak2902	265	176	1325	736	60	37	163	100
peak2903	359	276	1513	1398	100	88	271	222
peak2904	355	237	444	259	128	110	96	77
peak2905	612	400	550	234	204	168	94	91
peak2906	1000	584	2055	409	264	198	297	224
peak2907	352	260	400	137	82	77	47	42
peak2908	306	194	670	131	109	90	83	72
peak2909	369	238	550	275	106	92	57	60
peak2910	584	404	1374	394	197	124	189	158
peak2911	732	484	1098	559	202	173	185	148
peak2912	283	205	355	79	56	50	42	47
peak2913	97	84	139	78	14	8	7	3
peak2914	139	89	265	110	18	13	25	20
peak2915	9	7	76	135	1	3	53	97
peak2916	155	102	463	348	159	83	288	164
peak2917	82	66	153	325	92	63	192	139
peak2918	5	13	19	27	44	32	74	83
peak2919	21	11	61	101	42	48	132	146
peak2920	30	30	28	82	91	48	33	27
peak2921	48	49	45	104	162	54	65	36
peak2922	34	37	62	116	125	45	122	71
peak2923	92	99	353	598	289	143	823	543
peak2924	3	8	44	93	7	14	157	107
peak2925	9	16	163	164	37	16	160	229
peak2926	77	87	1297	1208	206	151	1488	1389
peak2927	32	23	67	134	86	86	201	163
peak2928	25	39	878	1605	129	117	1875	2267
peak2929	8	7	68	72	45	28	89	117
peak2930	1	0	10	21	2	1	48	68
peak2931	5	6	245	166	4	8	160	80
peak2932	87	72	54	117	142	109	112	115
peak2933	82	73	83	101	172	95	204	128
peak2934	65	61	60	131	220	122	127	111
peak2935	15	17	55	68	74	41	113	73
peak2936	146	155	286	247	216	144	303	202
peak2937	3	7	55	63	12	16	52	62
peak2938	27	27	34	87	84	51	57	41
peak2939	68	108	394	634	229	141	584	506
peak2940	284	282	2562	2494	943	789	3458	3949
peak2941	371	387	793	1199	811	409	1084	737
peak2942	138	178	353	683	417	243	647	436
peak2943	47	46	109	437	173	104	373	241
peak2944	323	315	2278	2658	898	698	2598	2166
peak2945	72	65	258	361	189	147	368	415
peak2946	270	231	422	719	803	581	683	503
peak2947	451	429	2028	2655	1109	806	3147	2700
peak2948	486	413	243	742	1296	985	545	331
peak2949	690	729	3343	3661	1375	885	4026	3498
peak2950	239	232	1100	793	340	185	563	457
peak2951	81	77	168	275	239	131	223	162
peak2952	26	17	46	137	81	80	124	94
peak2953	242	172	247	203	395	296	267	290
peak2954	997	971	1821	1571	1368	996	1504	1430
peak2955	2	0	15	26	7	4	28	61
peak2956	42	58	130	185	167	154	371	463
peak2957	65	48	93	189	185	206	229	293
peak2958	67	41	330	337	221	219	786	1057
peak2959	40	16	31	40	72	77	75	79
peak2960	169	158	1313	1667	451	405	2068	2462
peak2961	390	360	768	249	471	290	276	159
peak2962	22	23	127	109	73	46	189	282
peak2963	43	91	145	186	33	29	58	44
peak2964	1142	1355	1122	621	2128	1085	569	295
peak2965	5	2	3	12	3	0	10	83
peak2966	9	1	10	20	27	27	43	69
peak2967	25	35	66	199	88	97	186	236
peak2968	140	119	1529	2622	337	315	3437	6959
peak2969	31	30	36	61	51	38	47	93
peak2970	76	59	104	157	119	90	116	117
peak2971	100	44	362	464	134	133	367	524
peak2972	36	38	135	416	158	153	464	579
peak2973	61	79	94	255	261	212	228	268
peak2974	129	77	64	179	290	231	219	277
peak2975	11	14	20	125	24	22	135	288
peak2976	45	28	88	93	103	100	107	157
peak2977	52	61	47	131	210	130	122	106
peak2978	117	107	215	399	320	238	326	344
peak2979	221	176	549	783	529	313	811	611
peak2980	367	336	133	294	947	541	270	137
peak2981	161	136	168	310	643	435	395	268
peak2982	189	172	160	380	636	421	344	292
peak2983	372	278	300	689	935	646	557	320
peak2984	227	163	143	452	712	466	330	299
peak2985	353	337	409	752	1033	674	681	521
peak2986	7	3	87	51	28	19	131	88
peak2987	454	351	521	701	1047	644	693	529
peak2988	9	10	47	45	31	30	85	42
peak2989	123	100	268	307	246	142	362	290
peak2990	101	82	243	167	188	133	328	337
peak2991	108	111	214	200	217	133	189	194
peak2992	5	8	13	69	30	16	78	134
peak2993	424	397	5938	9165	1188	846	9810	8257
peak2994	126	133	153	318	431	285	312	222
peak2995	1	3	22	45	12	11	133	204
peak2996	1	6	6	22	5	3	37	95
peak2997	14	9	89	129	56	47	379	442
peak2998	9	7	35	79	42	32	140	215
peak2999	7	5	11	39	14	9	36	80
peak3000	9	5	34	106	14	19	136	291
peak3001	12	11	60	119	51	48	114	142
peak3002	22	22	63	121	56	59	133	172
peak3003	14	11	27	91	36	26	72	80
peak3004	57	58	311	639	159	89	470	515
peak3005	72	110	449	813	219	146	532	480
peak3006	105	149	780	1096	398	195	1140	935
peak3007	0	2	30	56	10	1	85	47
peak3008	7	10	57	116	33	16	171	246
peak3009	32	34	160	423	67	60	367	461
peak3010	94	76	675	1037	231	161	849	670
peak3011	199	147	602	1268	271	184	520	333
peak3012	105	91	70	144	264	192	105	98
peak3013	76	50	177	436	256	156	313	274
peak3014	81	64	43	183	156	135	96	66
peak3015	62	72	53	202	182	144	101	99
peak3016	328	313	3568	5666	801	609	5951	5877
peak3017	843	648	6892	10209	2033	1578	10778	10994
peak3018	74	75	218	676	332	210	500	474
peak3019	162	119	324	943	497	333	667	578
peak3020	169	119	356	579	350	284	569	425
peak3021	35	47	44	135	273	172	227	150
peak3022	168	176	398	496	331	213	293	249
peak3023	112	97	86	412	174	139	139	90
peak3024	23	21	183	394	53	66	426	791
peak3025	5	5	20	49	13	22	78	112
peak3026	74	78	92	149	200	99	138	99
peak3027	0	1	12	8	6	6	34	71
peak3028	13	5	26	40	38	42	81	175
peak3029	383	355	854	755	948	641	817	483
peak3030	9	4	37	65	21	15	81	35
peak3031	115	128	177	194	292	222	233	210
peak3032	262	200	423	666	957	658	883	869
peak3033	57	41	115	238	222	102	166	118
peak3034	28	26	220	285	147	62	284	241
peak3035	22	19	72	79	44	36	102	79
peak3036	28	25	125	162	34	19	131	109
peak3037	445	318	2008	2269	947	953	2304	3396
peak3038	439	377	1691	2488	1255	1328	2959	3916
peak3039	81	66	89	204	390	218	313	335
peak3040	56	39	91	161	182	115	220	220
peak3041	24	14	43	40	93	51	151	152
peak3042	37	47	174	326	152	122	524	534
peak3043	3	5	75	144	32	10	137	103
peak3044	125	95	330	484	434	438	903	1144
peak3045	82	71	134	282	318	307	306	335
peak3046	44	49	57	123	239	254	150	228
peak3047	129	74	328	366	320	326	593	821
peak3048	30	26	159	294	102	73	332	432
peak3049	7	12	42	58	55	33	98	106
peak3050	20	29	148	333	64	59	428	939
peak3051	23	20	29	59	104	124	112	104
peak3052	39	38	49	86	127	89	179	202
peak3053	105	93	123	162	491	321	217	252
peak3054	81	86	90	170	416	250	183	214
peak3055	228	247	409	670	1177	822	1182	1255
peak3056	21	17	29	55	39	39	67	71
peak3057	1	7	24	62	38	27	75	79
peak3058	0	1	10	40	9	11	44	96
peak3059	209	164	1751	847	291	232	1146	1129
peak3060	914	824	727	1395	2244	1518	1007	616
peak3061	822	698	517	1515	2213	1512	1051	928
peak3062	1851	1792	986	1330	3397	2227	1785	1258
peak3063	1222	1436	3262	3238	4254	2833	3168	2168
peak3064	20	8	207	130	47	50	350	268
peak3065	348	380	1644	829	427	429	919	881
peak3066	120	82	112	157	202	121	331	176
peak3067	39	30	73	87	109	65	216	119
peak3068	37	46	85	181	139	88	197	157
peak3069	149	122	1185	1200	374	296	1992	1545
peak3070	170	165	124	279	380	239	122	96
peak3071	151	143	204	485	484	430	358	210
peak3072	4	6	42	30	22	20	101	106
peak3073	4	2	31	15	29	18	85	97
peak3074	32	25	14	40	72	37	65	141
peak3075	175	161	134	229	581	397	269	226
peak3076	166	141	280	441	545	373	576	547
peak3077	45	36	66	118	198	144	152	103
peak3078	415	308	1579	1705	848	488	1529	1117
peak3079	24	33	58	106	54	39	87	49
peak3080	107	100	136	91	310	208	92	87
peak3081	134	119	248	462	411	360	350	340
peak3082	250	241	880	1225	1147	852	1577	1581
peak3083	92	118	164	146	382	325	195	183
peak3084	17	31	99	192	146	149	210	294
peak3085	6	4	17	82	15	4	89	208
peak3086	4	7	36	52	30	32	95	180
peak3087	25	20	167	164	111	64	323	258
peak3088	36	10	150	127	93	66	252	184
peak3089	20	16	163	191	82	43	410	317
peak3090	38	33	109	267	175	121	464	542
peak3091	23	17	241	131	37	15	170	139
peak3092	284	222	1911	2125	885	797	3476	3750
peak3093	49	46	191	376	198	175	446	623
peak3094	23	24	102	229	109	62	643	941
peak3095	0	1	24	17	15	4	86	60
peak3096	3	4	15	12	15	4	137	53
peak3097	858	815	1221	1664	3864	2856	2354	2214
peak3098	1074	1031	731	1639	3935	2956	1809	1755
peak3099	629	699	252	430	2740	2015	536	333
peak3100	353	373	548	1054	1380	1267	1799	2194
peak3101	7	1	34	38	45	91	106	148
peak3102	9	3	27	29	68	109	136	160
peak3103	25	6	19	7	110	158	111	207
peak3104	59	65	361	737	389	287	1262	1747
peak3105	7	7	123	86	39	42	229	238
peak3106	8	4	112	195	77	83	615	798
peak3107	5	2	36	25	38	40	125	161
peak3108	3	0	13	10	21	20	53	90
peak3109	3	0	14	11	1	8	45	55
peak3110	1	0	13	24	13	26	72	97
peak3111	21	12	189	192	104	100	460	534
peak3112	15	11	76	225	65	74	489	481
peak3113	17	19	62	117	57	58	256	208
peak3114	806	748	586	362	1563	965	738	516
peak3115	38	30	81	144	202	149	275	283
peak3116	84	73	755	988	346	263	1470	1476
peak3117	648	561	5926	11328	3010	2001	15471	14064
peak3118	10	8	96	125	32	37	111	278
peak3119	48	78	124	144	165	149	145	167
peak3120	10	8	11	21	22	21	23	67
peak3121	8	7	49	43	29	30	89	105
peak3122	314	268	740	496	379	192	702	354
peak3123	169	156	278	245	213	131	335	208
peak3124	10	11	33	77	30	18	39	75
peak3125	29	20	57	204	60	36	69	82
peak3126	32	39	76	153	44	28	51	57
peak3127	30	19	96	154	60	38	60	65
peak3128	5	19	83	113	14	13	65	105
peak3129	79	58	124	192	102	91	100	138
peak3130	22	29	128	118	23	24	78	115
peak3131	9	4	26	43	21	12	88	34
peak3132	220	219	311	162	375	186	249	153
peak3133	32	47	87	39	152	114	122	104
peak3134	118	135	206	128	252	101	155	84
peak3135	271	306	835	1016	946	512	1114	666
peak3136	34	15	615	614	61	33	559	585
peak3137	135	123	791	1127	374	245	1020	1069
peak3138	78	69	231	233	135	70	240	214
peak3139	120	104	174	264	203	131	184	119
peak3140	191	163	295	293	428	279	455	402
peak3141	80	79	221	159	102	73	171	85
peak3142	85	126	356	455	126	100	234	136
peak3143	80	57	120	205	67	53	134	78
peak3144	50	46	47	82	87	40	63	22
peak3145	61	58	273	372	83	76	263	208
peak3146	109	85	312	284	147	106	300	344
peak3147	158	144	359	291	238	196	263	263
peak3148	250	268	597	610	527	413	855	620
peak3149	56	35	69	169	106	84	268	167
peak3150	171	121	1391	1366	498	337	2039	1872
peak3151	26	27	97	98	105	54	138	150
peak3152	27	32	67	342	55	51	174	211
peak3153	5	12	76	275	28	18	205	283
peak3154	193	161	1497	1692	530	449	2224	2732
peak3155	358	312	1668	1386	890	678	1248	1487
peak3156	195	169	253	240	292	220	206	261
peak3157	70	85	108	224	157	99	113	87
peak3158	61	73	163	273	120	94	202	138
peak3159	63	45	104	238	158	86	175	135
peak3160	222	177	1266	1500	482	312	1415	1245
peak3161	77	52	195	133	145	108	148	156
peak3162	49	48	246	443	192	197	640	781
peak3163	25	16	29	92	90	66	82	107
peak3164	34	31	155	103	69	68	131	131
peak3165	148	156	338	386	111	97	154	128
peak3166	94	81	225	295	108	74	136	175
peak3167	28	17	195	174	33	53	205	225
peak3168	84	98	366	275	271	167	383	298
peak3169	19	22	69	75	45	47	134	158
peak3170	49	35	258	244	122	93	362	354
peak3171	15	14	108	67	46	59	165	142
peak3172	10	14	209	193	48	16	278	121
peak3173	7	5	44	80	31	14	65	54
peak3174	16	6	54	76	43	10	111	50
peak3175	89	77	335	224	101	62	247	212
peak3176	98	64	252	257	88	65	234	200
peak3177	209	153	249	279	407	295	256	201
peak3178	106	110	93	296	120	104	173	352
peak3179	109	98	450	600	431	304	706	731
peak3180	102	93	343	280	354	223	490	481
peak3181	895	772	7519	6077	2193	1416	6217	5088
peak3182	276	169	646	676	495	344	633	580
peak3183	67	56	73	116	204	151	133	130
peak3184	42	48	278	642	173	131	700	1231
peak3185	94	79	226	217	214	131	243	193
peak3186	127	152	334	280	286	202	260	259
peak3187	683	478	4850	4102	1298	964	3777	3171
peak3188	2	3	59	198	2	3	200	680
peak3189	449	485	890	771	484	312	508	329
peak3190	257	225	627	693	697	561	726	811
peak3191	169	134	1080	532	163	127	709	522
peak3192	23	22	140	52	17	21	83	42
peak3193	14	20	106	112	103	57	297	176
peak3194	26	27	69	94	109	67	181	130
peak3195	4	2	36	21	19	15	85	51
peak3196	39	50	104	56	93	53	117	96
peak3197	5	10	53	55	35	23	97	96
peak3198	88	68	923	933	264	185	971	910
peak3199	59	35	87	105	130	87	99	98
peak3200	139	118	696	805	244	203	564	565
peak3201	50	46	74	254	171	115	176	230
peak3202	358	369	1213	837	405	195	632	374
peak3203	288	273	292	304	367	175	172	73
peak3204	3	4	11	49	1	3	25	83
peak3205	76	87	110	111	59	44	98	41
peak3206	46	46	67	105	146	90	91	77
peak3207	27	30	322	579	82	46	1015	977
peak3208	75	49	260	267	61	53	245	209
peak3209	86	78	453	698	84	79	443	315
peak3210	58	93	144	320	97	88	155	91
peak3211	94	116	242	463	148	115	140	137
peak3212	98	137	249	158	101	53	107	90
peak3213	111	95	176	91	108	89	93	90
peak3214	101	56	140	201	141	123	156	100
peak3215	51	44	41	145	60	50	68	21
peak3216	101	144	306	720	361	238	683	533
peak3217	15	13	44	66	35	29	62	82
peak3218	31	37	136	98	66	60	136	120
peak3219	80	90	298	190	82	49	144	100
peak3220	301	247	2506	2078	337	225	2275	1804
peak3221	25	14	32	79	23	29	49	115
peak3222	1547	1300	6274	1622	2165	1253	2624	1502
peak3223	165	242	237	121	127	84	72	34
peak3224	108	116	237	68	134	103	75	51
peak3225	571	589	2016	940	469	285	902	577
peak3226	202	172	296	129	215	135	170	119
peak3227	245	184	450	379	389	317	304	357
peak3228	114	69	93	216	320	232	167	213
peak3229	14	10	71	26	12	11	30	31
peak3230	46	37	48	90	55	43	77	189
peak3231	18	11	129	462	40	30	555	1196
peak3232	78	66	171	234	121	61	355	321
peak3233	428	350	429	413	434	303	392	327
peak3234	616	633	1060	816	897	511	970	648
peak3235	2	4	27	72	4	2	67	144
peak3236	172	110	474	236	276	226	266	285
peak3237	73	75	119	121	261	141	185	138
peak3238	9	1	39	34	10	14	35	78
peak3239	17	3	245	202	7	13	142	266
peak3240	4	5	77	98	7	9	69	89
peak3241	118	71	226	65	49	43	117	49
peak3242	75	91	243	334	78	57	153	74
peak3243	57	44	321	218	86	72	187	205
peak3244	9	13	29	57	74	43	98	83
peak3245	198	194	326	197	229	208	285	190
peak3246	149	155	358	279	166	119	296	227
peak3247	14	3	88	70	26	27	95	119
peak3248	24	8	93	68	65	30	113	76
peak3249	18	9	76	53	51	31	62	69
peak3250	11	5	40	91	15	24	117	175
peak3251	54	54	352	278	25	31	91	87
peak3252	133	96	865	766	159	190	792	871
peak3253	73	47	157	179	136	97	165	143
peak3254	116	120	1644	844	191	161	1267	842
peak3255	29	16	201	136	71	47	170	147
peak3256	134	123	494	606	336	252	767	791
peak3257	20	4	145	105	36	57	277	448
peak3258	29	20	393	194	57	72	437	495
peak3259	173	120	291	793	125	123	318	213
peak3260	205	189	621	378	122	76	182	128
peak3261	47	37	770	517	78	76	552	712
peak3262	675	617	1987	1907	567	397	1217	1087
peak3263	108	101	159	69	123	73	67	30
peak3264	44	43	177	143	76	60	110	108
peak3265	13	17	259	214	40	19	284	344
peak3266	36	44	164	238	71	67	272	430
peak3267	136	127	675	894	276	241	1296	1240
peak3268	111	98	271	105	90	41	102	43
peak3269	178	227	334	454	161	50	153	77
peak3270	4	0	30	47	4	6	42	116
peak3271	56	36	110	47	54	30	60	56
peak3272	398	429	2587	1857	1217	703	2704	1928
peak3273	322	376	378	156	347	186	161	78
peak3274	221	219	705	501	352	182	558	374
peak3275	181	144	270	144	260	145	215	200
peak3276	147	159	357	214	313	178	308	178
peak3277	114	134	119	137	188	117	166	126
peak3278	946	1238	753	449	1161	719	431	249
peak3279	48	55	169	383	243	222	561	575
peak3280	162	163	192	537	312	255	633	742
peak3281	222	207	394	237	200	126	252	141
peak3282	12	9	74	32	18	16	79	35
peak3283	54	44	64	129	71	97	46	54
peak3284	42	45	33	111	52	64	25	43
peak3285	86	59	1082	2087	131	117	930	1458
peak3286	55	54	333	301	89	77	262	318
peak3287	146	213	440	682	905	404	1130	669
peak3288	265	313	119	295	643	302	304	83
peak3289	740	1002	1793	1773	1439	697	2278	1077
peak3290	5	13	83	314	41	16	334	245
peak3291	692	777	6476	11911	1184	614	8653	9137
peak3292	625	737	3352	2629	758	367	1999	1092
peak3293	646	589	3613	4000	976	656	3591	3350
peak3294	77	85	122	110	224	88	150	95
peak3295	37	10	165	104	13	6	76	44
peak3296	89	83	1284	1174	196	104	1033	955
peak3297	152	160	333	180	188	107	132	62
peak3298	27	21	163	239	114	58	317	294
peak3299	37	56	413	752	43	30	369	483
peak3300	45	54	194	536	84	59	415	579
peak3301	362	364	369	201	321	217	172	90
peak3302	740	705	2188	1437	533	336	848	576
peak3303	7	6	157	113	24	43	171	187
peak3304	7	3	41	35	15	15	58	76
peak3305	46	52	168	250	80	107	136	187
peak3306	184	175	238	256	359	342	210	246
peak3307	20	11	283	88	15	12	49	46
peak3308	119	56	265	215	117	120	153	211
peak3309	26	10	67	105	69	42	132	147
peak3310	47	27	316	381	119	87	1012	842
peak3311	11	8	71	60	13	11	75	52
peak3312	271	182	2705	2187	454	450	1783	2822
peak3313	123	116	727	626	280	256	601	780
peak3314	26	23	210	161	54	80	257	454
peak3315	7	13	18	113	12	16	55	235
peak3316	21	39	236	465	124	116	841	721
peak3317	74	99	226	176	291	127	312	259
peak3318	166	141	847	825	456	221	928	722
peak3319	95	102	417	602	198	121	579	496
peak3320	1	1	9	32	2	1	40	75
peak3321	514	415	1200	2290	1767	995	2780	2208
peak3322	263	226	1069	1663	1071	557	2208	1543
peak3323	13	6	92	87	71	46	147	176
peak3324	16	23	72	96	67	58	149	172
peak3325	235	210	1280	1006	419	241	1507	998
peak3326	39	46	200	169	91	58	169	137
peak3327	5	1	41	87	2	5	86	398
peak3328	2	1	20	23	23	26	61	75
peak3329	9	15	50	142	32	57	129	185
peak3330	107	98	882	1213	474	324	1651	1774
peak3331	83	65	361	521	90	85	390	378
peak3332	639	445	3626	4034	1080	1334	3628	6434
peak3333	2431	1742	5430	9550	4352	4939	7056	7411
peak3334	4382	2860	2889	2889	6265	6438	3206	2785
peak3335	265	216	3625	3217	649	479	4238	3690
peak3336	39	30	51	89	114	75	85	85
peak3337	52	33	97	135	95	57	103	75
peak3338	140	108	1081	940	383	235	1194	845
peak3339	17	20	60	60	35	29	63	51
peak3340	73	64	146	86	156	126	151	147
peak3341	172	171	334	322	536	385	532	507
peak3342	101	91	112	89	207	125	199	115
peak3343	86	103	254	192	174	84	179	122
peak3344	129	89	246	197	214	94	220	116
peak3345	31	17	158	128	82	53	224	178
peak3346	87	77	261	288	189	152	361	221
peak3347	36	30	143	174	103	57	236	186
peak3348	61	45	349	362	235	143	453	358
peak3349	502	384	863	334	547	318	369	194
peak3350	4	9	176	123	14	12	165	100
peak3351	303	297	489	660	762	495	797	630
peak3352	179	100	457	414	228	179	479	526
peak3353	66	38	91	191	71	68	125	116
peak3354	34	20	39	127	73	59	59	58
peak3355	69	37	376	434	115	91	403	367
peak3356	185	150	226	144	220	238	226	247
peak3357	243	314	953	723	263	191	575	346
peak3358	326	364	725	1014	683	406	707	501
peak3359	44	20	188	98	29	29	98	116
peak3360	76	40	143	188	66	95	122	198
peak3361	92	35	152	183	97	94	164	181
peak3362	96	73	143	197	107	131	132	168
peak3363	146	114	429	297	154	194	282	401
peak3364	172	83	412	234	96	103	123	178
peak3365	127	116	382	477	217	151	430	369
peak3366	97	96	87	63	205	97	83	53
peak3367	81	56	267	205	153	123	272	211
peak3368	195	157	516	556	329	215	529	602
peak3369	60	50	72	173	235	217	170	168
peak3370	183	110	143	265	513	400	325	263
peak3371	134	107	199	271	447	358	396	447
peak3372	519	479	202	354	751	556	302	214
peak3373	647	598	2221	1436	568	328	716	380
peak3374	175	180	1020	528	209	158	292	307
peak3375	81	63	251	177	132	98	290	263
peak3376	57	47	231	289	148	108	387	489
peak3377	241	241	479	234	218	114	178	125
peak3378	198	201	481	385	259	162	262	260
peak3379	123	184	748	1157	188	142	564	388
peak3380	137	111	253	481	219	183	356	313
peak3381	55	43	130	193	138	107	266	433
peak3382	7	2	29	60	3	1	42	114
peak3383	217	213	195	806	653	370	415	256
peak3384	158	151	233	867	541	358	734	677
peak3385	89	100	134	380	300	161	326	358
peak3386	110	72	168	550	429	271	424	442
peak3387	142	95	348	1192	630	414	1138	1339
peak3388	1578	1519	21341	19764	3834	2805	22446	17594
peak3389	6	17	88	346	76	53	545	413
peak3390	583	497	3132	4865	1773	1204	4866	5140
peak3391	253	201	972	1326	873	652	1460	1417
peak3392	684	504	1834	1620	699	428	1239	844
peak3393	503	382	1661	2549	417	267	998	616
peak3394	145	186	68	166	200	125	82	66
peak3395	1	3	19	16	8	4	30	62
peak3396	7	5	93	129	22	22	197	283
peak3397	682	752	2224	2048	1208	754	1988	1356
peak3398	389	443	614	552	1070	705	591	295
peak3399	84	86	237	308	134	91	213	138
peak3400	35	32	185	100	52	34	78	49
peak3401	68	80	215	108	113	68	101	82
peak3402	8	4	46	83	20	17	84	133
peak3403	243	218	509	422	638	492	683	596
peak3404	276	245	1199	875	706	417	1445	1059
peak3405	121	91	247	159	152	146	145	88
peak3406	40	35	315	378	110	69	518	327
peak3407	224	216	1001	1232	525	291	731	628
peak3408	199	222	1258	742	183	149	616	428
peak3409	441	372	1483	1578	806	524	1191	808
peak3410	400	418	604	801	630	361	638	475
peak3411	459	474	466	345	709	433	434	288
peak3412	46	58	124	50	72	49	75	91
peak3413	76	65	693	1813	158	154	1990	2449
peak3414	633	533	3603	2606	674	353	1751	986
peak3415	18	13	102	113	47	54	97	115
peak3416	18	22	71	52	13	14	16	26
peak3417	300	406	1297	707	128	88	350	211
peak3418	327	313	908	486	468	246	630	432
peak3419	122	114	268	156	257	187	225	167
peak3420	9	21	17	57	37	34	43	123
peak3421	246	206	602	256	230	194	290	278
peak3422	280	254	697	1615	900	469	1549	1015
peak3423	107	102	428	603	223	102	537	411
peak3424	35	32	272	430	99	67	336	299
peak3425	308	314	954	1839	787	445	1738	1213
peak3426	300	242	473	558	396	239	455	327
peak3427	59	61	298	454	187	138	481	494
peak3428	107	86	103	161	245	161	107	113
peak3429	9	22	80	219	31	43	174	242
peak3430	8	7	9	14	18	37	47	64
peak3431	106	90	124	376	140	114	209	203
peak3432	79	108	22	106	199	168	44	70
peak3433	35	33	55	194	103	102	83	106
peak3434	23	14	26	116	52	60	48	67
peak3435	58	71	81	193	133	110	83	97
peak3436	474	505	2440	4474	937	704	2516	2784
peak3437	45	38	87	140	118	44	101	83
peak3438	64	72	81	139	194	110	116	50
peak3439	17	14	67	93	67	65	214	273
peak3440	19	32	101	56	78	83	108	107
peak3441	27	23	38	75	115	76	65	57
peak3442	83	60	94	24	112	43	111	52
peak3443	34	49	112	207	127	62	174	120
peak3444	328	375	947	698	460	260	652	366
peak3445	253	291	742	622	308	223	491	348
peak3446	236	258	456	290	395	255	376	245
peak3447	50	47	142	59	14	10	45	25
peak3448	6	2	79	102	18	9	82	98
peak3449	18	8	56	88	26	28	79	66
peak3450	201	133	1468	1853	358	288	1620	1781
peak3451	11	6	6	18	21	26	72	90
peak3452	95	65	436	241	102	83	174	215
peak3453	35	38	102	105	23	26	63	72
peak3454	201	241	239	335	193	109	138	38
peak3455	1555	1346	7712	7143	911	646	2240	1746
peak3456	566	609	3022	2719	251	138	745	506
peak3457	36	16	253	183	38	52	184	257
peak3458	17	14	69	38	19	16	24	35
peak3459	144	108	135	238	163	114	162	216
peak3460	660	583	2529	3754	598	521	2045	2129
peak3461	672	502	449	1042	532	428	333	227
peak3462	1809	1350	737	1902	1255	939	601	321
peak3463	61	39	46	124	60	41	22	30
peak3464	2214	1643	1355	690	1757	1200	438	377
peak3465	1922	1515	1592	956	1474	1025	571	432
peak3466	4	9	27	126	27	23	153	281
peak3467	2	1	57	26	19	8	177	106
peak3468	6	4	12	3	24	8	62	36
peak3469	4	4	24	13	68	33	176	66
peak3470	1721	1634	17927	8476	3689	2869	14337	11985
peak3471	352	226	935	1429	404	314	646	613
peak3472	79	58	214	441	82	79	217	171
peak3473	46	36	275	459	53	42	174	234
peak3474	115	68	606	1084	187	168	549	564
peak3475	123	55	517	739	125	123	352	379
peak3476	82	56	613	599	52	38	298	284
peak3477	40	42	395	730	37	51	421	523
peak3478	13	15	282	513	18	16	339	330
peak3479	58	40	490	691	26	30	444	262
peak3480	147	78	308	407	145	136	159	157
peak3481	24	15	70	116	37	25	56	62
peak3482	314	264	910	596	462	303	1018	817
peak3483	233	189	404	280	399	288	403	436
peak3484	581	498	2749	1897	1306	965	2459	2158
peak3485	251	246	489	309	430	292	483	456
peak3486	218	161	160	165	378	325	293	314
peak3487	157	147	332	192	408	263	474	494
peak3488	314	299	380	268	381	232	354	246
peak3489	282	246	759	967	559	375	1289	1271
peak3490	297	279	551	543	539	331	617	622
peak3491	152	219	204	252	296	184	323	208
peak3492	331	256	695	663	563	373	933	797
peak3493	197	232	302	180	397	253	380	385
peak3494	237	227	669	594	405	273	706	521
peak3495	215	136	396	281	294	259	404	355
peak3496	228	223	353	306	359	237	287	229
peak3497	222	203	327	335	362	259	316	220
peak3498	242	219	255	230	409	277	195	211
peak3499	293	294	1049	1245	740	527	1349	1177
peak3500	83	49	75	226	251	180	204	131
peak3501	63	48	223	603	184	163	538	486
peak3502	45	44	242	339	159	160	400	567
peak3503	5	6	29	59	28	18	105	214
peak3504	154	113	605	719	494	451	1293	1517
peak3505	146	82	709	484	433	434	1176	1425
peak3506	11	11	77	78	36	18	99	81
peak3507	188	193	1282	1735	370	271	1501	1600
peak3508	61	72	78	123	229	125	134	110
peak3509	71	69	100	137	197	119	148	90
peak3510	121	117	162	333	358	219	319	279
peak3511	12	17	14	88	31	34	103	153
peak3512	57	65	112	245	233	104	193	100
peak3513	65	56	109	183	151	84	158	93
peak3514	96	92	94	180	185	105	97	66
peak3515	206	224	255	412	329	153	297	159
peak3516	285	323	887	1081	710	359	1150	851
peak3517	153	147	278	482	506	296	512	413
peak3518	42	49	147	162	92	39	142	151
peak3519	871	536	1683	2127	594	413	1099	1073
peak3520	218	266	913	1000	633	435	957	804
peak3521	60	83	118	147	237	112	145	113
peak3522	679	637	1410	1315	959	585	1488	949
peak3523	173	137	546	614	325	271	658	504
peak3524	199	162	3448	4134	704	578	4497	5417
peak3525	433	434	1622	1708	909	823	1867	1313
peak3526	157	150	156	830	547	490	616	370
peak3527	4	8	89	119	47	38	157	178
peak3528	360	280	362	735	791	656	666	636
peak3529	123	148	338	418	574	455	573	447
peak3530	260	231	471	405	422	343	309	240
peak3531	281	247	2266	4284	507	481	3466	5351
peak3532	11	9	126	54	37	28	99	89
peak3533	21	12	127	104	35	32	117	123
peak3534	10	7	85	93	34	31	101	65
peak3535	495	426	672	301	751	544	404	317
peak3536	13	14	106	138	48	46	156	154
peak3537	44	44	175	232	132	115	217	248
peak3538	59	54	65	145	122	121	83	56
peak3539	145	109	546	893	316	280	916	1189
peak3540	28	21	65	100	66	66	198	186
peak3541	167	144	290	174	258	135	155	133
peak3542	31	26	53	97	139	89	145	127
peak3543	90	108	382	281	417	253	639	430
peak3544	104	109	229	182	196	118	201	149
peak3545	49	51	140	179	152	91	166	93
peak3546	213	173	146	169	461	298	252	179
peak3547	67	87	406	604	255	157	700	568
peak3548	45	27	124	162	72	63	155	78
peak3549	583	483	2307	2534	2931	1770	4470	3286
peak3550	429	378	264	583	1467	771	708	350
peak3551	641	598	1836	2356	2947	1721	4855	3749
peak3552	512	422	292	607	782	553	300	188
peak3553	293	251	517	417	560	397	403	251
peak3554	256	195	353	172	465	342	209	266
peak3555	126	111	189	182	269	182	167	254
peak3556	38	45	44	140	92	66	116	166
peak3557	87	55	1186	2003	233	188	2391	3118
peak3558	8	15	120	308	45	36	300	554
peak3559	71	59	447	672	236	151	729	604
peak3560	1	2	0	15	1	1	13	108
peak3561	32	31	107	186	86	59	193	223
peak3562	204	196	561	1068	581	442	914	824
peak3563	121	86	423	455	244	172	461	379
peak3564	86	70	267	425	266	167	432	412
peak3565	22	37	151	204	63	62	275	361
peak3566	172	137	524	332	312	229	556	674
peak3567	95	78	159	154	175	132	281	203
peak3568	257	158	431	427	559	513	526	688
peak3569	171	126	310	369	451	428	290	384
peak3570	124	97	333	451	326	339	575	853
peak3571	427	397	1541	1140	556	395	868	695
peak3572	1474	1296	382	613	2608	1874	639	244
peak3573	361	291	337	304	1064	754	612	682
peak3574	895	604	2005	916	1429	1069	1147	721
peak3575	82	77	104	156	320	212	195	167
peak3576	301	252	1856	2128	935	707	2555	2631
peak3577	84	58	244	340	228	140	468	432
peak3578	189	195	255	300	313	288	390	254
peak3579	71	74	84	144	367	278	199	211
peak3580	234	212	286	416	460	295	401	283
peak3581	705	581	3363	2064	742	608	2081	2185
peak3582	18	15	165	208	56	37	255	280
peak3583	72	35	147	196	191	185	224	274
peak3584	277	234	1799	2783	878	593	2867	2306
peak3585	238	199	783	1192	480	313	1102	937
peak3586	13	21	93	135	73	35	157	129
peak3587	52	36	152	366	79	65	287	640
peak3588	41	35	214	316	106	70	299	243
peak3589	32	27	52	109	66	71	67	61
peak3590	40	38	66	194	89	62	79	81
peak3591	152	142	421	750	240	172	462	390
peak3592	86	73	438	819	213	152	668	1038
peak3593	228	171	184	385	471	291	325	126
peak3594	321	280	609	1259	761	505	988	730
peak3595	140	156	282	1637	509	441	1023	848
peak3596	176	150	789	1735	463	318	1395	1169
peak3597	139	148	278	409	334	235	432	392
peak3598	109	67	69	179	266	296	179	221
peak3599	56	41	54	233	167	175	163	133
peak3600	113	93	450	820	358	363	881	1099
peak3601	607	426	1640	1311	1275	1132	1596	1458
peak3602	512	427	883	1062	970	808	951	488
peak3603	35	19	148	253	91	68	289	215
peak3604	93	78	521	950	240	190	968	1011
peak3605	12	19	118	179	33	35	148	258
peak3606	26	22	86	268	72	64	162	177
peak3607	71	50	43	70	113	91	102	96
peak3608	462	414	372	322	1567	830	407	226
peak3609	255	268	463	922	513	327	726	476
peak3610	107	102	331	489	347	224	549	418
peak3611	246	218	1189	1730	566	405	2254	2609
peak3612	53	33	53	111	168	106	98	100
peak3613	133	107	179	234	397	303	274	250
peak3614	31	20	299	192	76	59	280	283
peak3615	333	349	2962	5199	1028	857	4684	4417
peak3616	100	118	108	173	198	162	134	169
peak3617	212	186	231	486	504	457	502	503
peak3618	110	105	223	555	355	320	554	590
peak3619	52	44	542	917	290	259	1640	1642
peak3620	39	39	99	130	180	130	228	177
peak3621	15	10	50	231	28	34	245	307
peak3622	111	70	466	639	312	188	1027	774
peak3623	36	50	317	381	179	85	751	597
peak3624	149	102	310	347	315	174	471	350
peak3625	3	6	24	186	21	12	109	90
peak3626	74	67	381	356	93	87	421	556
peak3627	171	165	539	600	204	162	461	325
peak3628	212	173	87	283	464	408	240	209
peak3629	66	43	168	220	148	105	289	296
peak3630	52	75	69	104	215	106	157	90
peak3631	24	19	263	626	44	62	776	1429
peak3632	179	122	2048	2097	337	251	1655	1567
peak3633	191	173	488	338	104	70	159	76
peak3634	300	241	561	739	160	104	230	201
peak3635	46	40	66	157	173	125	225	260
peak3636	151	150	87	163	395	273	153	148
peak3637	42	50	31	116	208	141	130	90
peak3638	98	121	160	481	403	357	607	1077
peak3639	94	76	96	103	322	198	134	124
peak3640	130	152	117	196	492	322	306	224
peak3641	192	186	316	273	333	311	219	227
peak3642	109	148	1450	1895	608	446	2792	3167
peak3643	1243	1188	1724	3238	1760	1151	3660	2009
peak3644	770	679	3059	4187	2748	2110	4885	3505
peak3645	128	110	696	438	162	115	565	565
peak3646	104	96	313	284	305	240	396	348
peak3647	220	253	202	346	549	447	309	167
peak3648	199	160	451	333	607	307	505	327
peak3649	241	252	635	467	603	425	536	595
peak3650	86	67	1013	1198	241	136	1310	792
peak3651	21	27	162	169	102	58	279	267
peak3652	34	24	49	114	140	100	142	140
peak3653	487	566	3368	4567	1699	914	5625	4237
peak3654	1443	933	1148	1207	4637	4761	1898	1992
peak3655	1487	1044	1045	856	3568	3379	1862	1524
peak3656	17862	18109	45814	30830	30348	19090	40886	25719
peak3657	132	100	51	137	326	230	120	83
peak3658	128	99	285	529	363	232	556	515
peak3659	169	135	510	969	595	433	888	766
peak3660	201	170	1270	1796	580	386	2035	1982
peak3661	214	252	237	453	527	336	413	564
peak3662	86	143	36	209	144	108	101	191
peak3663	98	145	95	613	287	233	361	582
peak3664	197	184	95	251	505	313	132	113
peak3665	180	199	391	795	706	379	1163	846
peak3666	73	83	271	258	232	143	767	515
peak3667	53	74	97	162	144	90	231	115
peak3668	57	79	62	286	339	207	175	192
peak3669	85	95	185	97	124	77	219	69
peak3670	412	377	315	484	859	461	400	313
peak3671	265	279	392	931	756	619	698	785
peak3672	316	273	223	585	838	532	593	683
peak3673	90	102	239	531	216	150	367	605
peak3674	4	4	64	58	27	12	80	62
peak3675	67	67	405	465	378	255	891	890
peak3676	138	118	145	304	458	393	447	277
peak3677	13	14	30	86	47	22	80	186
peak3678	496	452	1307	1328	1133	593	1338	784
peak3679	22	21	71	77	23	15	115	67
peak3680	78	87	81	109	221	187	164	139
peak3681	154	179	1840	2234	720	551	3179	2837
peak3682	18	34	39	104	73	89	108	240
peak3683	88	59	253	520	308	252	628	1049
peak3684	266	219	2398	3303	1110	946	4398	5315
peak3685	69	65	177	403	249	222	653	921
peak3686	227	192	3645	4637	1006	859	8196	8919
peak3687	41	41	82	302	243	180	291	331
peak3688	333	290	2403	2044	1188	898	3218	3041
peak3689	13	8	50	33	51	52	67	87
peak3690	18	12	35	43	68	55	87	96
peak3691	209	137	1582	2295	494	380	2331	2800
peak3692	23	28	28	148	87	63	55	66
peak3693	105	93	121	259	270	204	242	205
peak3694	136	94	171	355	292	214	361	485
peak3695	234	248	710	523	753	409	956	744
peak3696	97	77	110	157	322	207	256	173
peak3697	13	17	163	93	79	36	221	182
peak3698	113	104	194	407	198	131	226	205
peak3699	142	131	196	509	457	359	417	353
peak3700	109	134	58	152	381	222	138	75
peak3701	322	304	1974	2416	736	536	3362	2786
peak3702	174	244	462	1107	396	297	649	512
peak3703	24	28	476	611	78	74	568	628
peak3704	41	41	83	76	80	41	99	76
peak3705	209	239	2421	3142	970	646	3701	3749
peak3706	10	20	26	74	88	59	38	45
peak3707	4300	3733	2854	2609	6674	4572	2599	1609
peak3708	4248	4102	2646	3310	4845	3692	1734	1297
peak3709	70	54	135	167	121	111	178	220
peak3710	77	54	47	101	155	97	61	60
peak3711	293	279	401	536	384	247	382	451
peak3712	60	68	95	126	105	72	130	140
peak3713	98	134	184	344	337	196	239	113
peak3714	356	333	8406	11800	793	611	10820	14628
peak3715	75	102	186	262	324	243	390	327
peak3716	26	24	9	41	77	57	67	89
peak3717	2	2	17	17	9	11	69	90
peak3718	0	4	60	117	19	15	193	343
peak3719	323	284	1594	2173	1177	713	2825	2909
peak3720	2	6	42	134	11	10	163	356
peak3721	66	79	687	998	113	102	824	1302
peak3722	354	416	1826	2887	792	551	2077	1167
peak3723	629	589	2707	5297	1294	919	4398	3450
peak3724	384	290	1010	1897	1019	594	1705	1202
peak3725	36	41	172	539	65	53	484	1028
peak3726	115	77	379	470	195	165	371	332
peak3727	263	167	1045	1439	440	311	980	743
peak3728	132	78	245	448	270	198	276	236
peak3729	193	135	443	804	338	242	481	426
peak3730	231	193	383	1015	439	330	489	405
peak3731	180	132	311	754	378	287	452	379
peak3732	120	95	330	313	180	110	331	296
peak3733	56	55	104	122	138	89	126	73
peak3734	121	122	357	266	185	143	328	316
peak3735	716	803	811	1317	1151	698	937	450
peak3736	220	219	349	624	745	464	424	278
peak3737	418	358	727	959	595	475	655	533
peak3738	658	570	742	902	650	562	588	466
peak3739	579	506	561	1007	1074	773	674	425
peak3740	663	589	607	1094	677	492	614	361
peak3741	150	116	167	221	293	138	245	162
peak3742	6	10	85	112	35	17	192	185
peak3743	89	88	539	1017	261	171	1188	1167
peak3744	121	78	142	361	354	210	390	248
peak3745	150	147	204	450	416	234	364	294
peak3746	193	194	175	412	478	279	443	320
peak3747	510	384	391	663	976	769	479	433
peak3748	146	141	227	339	189	128	194	152
peak3749	133	112	74	139	385	215	170	99
peak3750	164	132	1083	1566	474	286	2042	1614
peak3751	72	69	241	342	304	175	546	449
peak3752	33	33	90	73	80	64	128	119
peak3753	287	343	644	1725	1184	739	2280	1526
peak3754	77	82	223	337	157	95	343	217
peak3755	162	158	919	1260	409	341	1478	1290
peak3756	46	34	430	459	106	97	612	555
peak3757	199	215	275	138	258	196	120	105
peak3758	288	333	981	1194	787	679	938	1093
peak3759	189	181	284	567	566	497	391	481
peak3760	116	59	491	450	73	59	205	218
peak3761	54	28	76	103	58	15	116	56
peak3762	260	198	158	370	188	126	143	44
peak3763	52	51	169	242	187	161	297	281
peak3764	41	25	122	89	80	81	120	142
peak3765	103	90	255	142	280	179	164	135
peak3766	142	109	99	166	281	204	125	93
peak3767	68	58	115	144	173	98	150	188
peak3768	6	8	9	42	24	10	49	97
peak3769	67	65	87	154	145	139	141	112
peak3770	39	34	236	197	98	91	215	312
peak3771	59	45	101	182	118	111	166	181
peak3772	73	58	47	129	175	145	89	74
peak3773	37	24	75	64	77	81	156	180
peak3774	80	92	87	209	185	165	246	272
peak3775	206	141	359	394	233	167	222	212
peak3776	321	281	2103	1925	379	313	1282	1207
peak3777	439	395	1131	689	688	438	757	664
peak3778	19	7	227	257	38	30	290	281
peak3779	9	4	77	121	34	20	158	168
peak3780	5	3	41	68	23	13	119	117
peak3781	27	34	46	86	80	53	112	112
peak3782	142	121	261	166	232	139	191	92
peak3783	206	147	447	784	305	217	469	344
peak3784	46	30	46	97	117	75	85	84
peak3785	554	386	7380	6961	1902	1562	10867	12933
peak3786	213	129	822	1329	675	618	2050	2495
peak3787	41	20	17	79	86	50	40	38
peak3788	66	36	32	126	95	72	65	40
peak3789	56	37	219	142	92	82	121	79
peak3790	97	87	1006	1250	280	135	1029	890
peak3791	92	64	67	233	96	63	93	41
peak3792	496	464	4333	5451	1013	489	3930	2934
peak3793	85	111	112	204	247	189	151	122
peak3794	15	9	98	150	52	31	185	290
peak3795	137	99	408	348	171	109	289	211
peak3796	248	214	811	1350	706	386	1565	1086
peak3797	212	224	481	275	478	232	456	362
peak3798	177	222	524	422	324	193	522	288
peak3799	13	7	47	60	21	10	42	133
peak3800	84	81	181	220	164	115	263	214
peak3801	162	135	365	625	320	221	554	428
peak3802	11	17	67	115	31	33	143	165
peak3803	94	69	198	342	231	200	329	288
peak3804	35	28	118	100	59	48	121	84
peak3805	68	69	131	146	141	107	164	138
peak3806	65	52	97	177	185	178	171	181
peak3807	87	61	167	277	290	151	253	265
peak3808	21	16	34	96	35	23	65	88
peak3809	31	28	62	139	91	73	168	215
peak3810	627	676	1836	3170	1554	1042	3263	1838
peak3811	281	285	653	1267	1211	775	1633	1081
peak3812	49	84	527	848	165	84	786	565
peak3813	4	7	31	69	14	5	64	111
peak3814	6	5	51	85	27	25	139	125
peak3815	1	2	28	66	6	7	68	102
peak3816	78	50	207	163	185	105	235	246
peak3817	283	245	244	317	393	280	389	296
peak3818	477	449	3569	4411	853	530	3160	2216
peak3819	97	75	1099	1345	142	98	1059	993
peak3820	14	19	139	182	39	21	297	256
peak3821	7	3	31	62	17	6	56	41
peak3822	215	191	408	856	670	502	694	699
peak3823	160	114	185	402	455	316	292	315
peak3824	291	238	720	881	667	507	997	857
peak3825	157	156	582	806	416	268	1018	836
peak3826	194	194	399	858	474	321	695	500
peak3827	135	119	393	749	405	322	630	471
peak3828	133	143	171	361	294	198	196	151
peak3829	13	12	134	155	33	48	266	312
peak3830	39	29	137	153	111	107	213	284
peak3831	54	50	126	265	278	213	406	295
peak3832	10	7	39	79	35	30	112	130
peak3833	175	133	369	321	215	215	304	226
peak3834	194	139	419	722	360	282	518	339
peak3835	108	81	283	957	370	291	658	687
peak3836	252	115	150	355	461	442	275	248
peak3837	236	161	245	482	570	492	504	488
peak3838	77	68	663	817	215	136	1005	1164
peak3839	34	28	57	93	108	83	88	67
peak3840	69	58	73	133	145	92	98	97
peak3841	100	74	139	319	225	140	240	197
peak3842	4	3	17	25	12	13	42	73
peak3843	7	10	29	79	18	18	81	159
peak3844	451	340	746	764	1009	730	969	777
peak3845	135	107	498	762	365	233	620	685
peak3846	70	77	342	724	232	147	683	680
peak3847	574	435	642	1300	948	703	869	654
peak3848	305	203	47	359	620	472	126	86
peak3849	11	18	60	73	16	14	55	27
peak3850	2	4	105	174	16	16	197	367
peak3851	11	9	23	70	26	24	85	155
peak3852	3	4	27	97	19	10	101	97
peak3853	41	39	124	105	88	49	155	149
peak3854	26	25	323	142	28	23	147	84
peak3855	333	249	178	536	883	678	589	344
peak3856	91	73	79	51	120	78	110	116
peak3857	2	1	7	18	2	4	14	66
peak3858	159	209	854	557	212	128	543	397
peak3859	89	112	107	113	93	43	75	25
peak3860	2	5	36	87	9	10	83	160
peak3861	291	210	2063	1567	667	353	2393	1521
peak3862	275	280	1261	1051	736	398	1424	802
peak3863	124	85	387	491	204	167	293	367
peak3864	64	51	208	296	138	104	244	180
peak3865	104	49	182	230	183	189	216	222
peak3866	43	49	69	132	104	100	119	79
peak3867	125	92	638	838	302	239	674	742
peak3868	74	68	154	280	133	119	162	176
peak3869	98	53	113	212	110	77	112	97
peak3870	103	73	51	156	195	139	73	70
peak3871	99	75	115	144	171	148	147	185
peak3872	103	72	81	103	185	162	124	216
peak3873	137	101	175	299	237	208	187	213
peak3874	45	40	54	179	134	124	130	112
peak3875	81	48	94	189	152	138	136	123
peak3876	242	140	387	336	434	309	459	462
peak3877	203	170	186	129	246	115	112	128
peak3878	155	121	162	200	184	103	126	77
peak3879	34	27	186	217	121	85	470	506
peak3880	102	76	690	721	241	192	1079	1200
peak3881	24	20	95	96	72	41	133	114
peak3882	123	95	666	564	311	238	679	763
peak3883	2	0	115	43	9	11	52	141
peak3884	31	18	322	280	66	62	379	466
peak3885	263	241	4700	5845	478	312	4700	4289
peak3886	310	274	636	1021	369	252	493	377
peak3887	239	246	445	599	212	140	279	222
peak3888	279	223	834	1181	351	215	622	442
peak3889	414	323	1939	2598	481	316	1771	1772
peak3890	353	320	332	697	448	284	264	151
peak3891	33	31	171	590	101	77	612	1084
peak3892	280	269	1163	1955	466	344	1453	1028
peak3893	210	155	1725	1336	281	182	1354	1065
peak3894	160	152	397	533	252	199	532	674
peak3895	120	121	839	1438	299	243	1446	1374
peak3896	262	238	544	1162	871	641	1135	1126
peak3897	458	389	1382	992	934	587	1757	1730
peak3898	5	3	22	18	17	15	52	57
peak3899	734	740	1262	983	584	371	594	436
peak3900	683	684	1327	1304	748	508	500	341
peak3901	281	373	591	429	229	121	169	157
peak3902	27	20	99	58	84	71	136	143
peak3903	30	28	61	43	58	65	105	100
peak3904	55	43	158	107	133	100	203	159
peak3905	38	38	56	72	120	59	92	81
peak3906	16	18	290	204	40	29	195	120
peak3907	136	105	1694	1203	171	101	956	758
peak3908	107	96	206	142	148	75	167	99
peak3909	20	17	16	90	84	55	72	24
peak3910	16	25	137	84	45	37	107	86
peak3911	319	276	345	350	993	684	481	368
peak3912	264	215	160	186	708	437	246	225
peak3913	319	296	357	482	721	477	437	401
peak3914	3336	2785	19476	27970	7747	5857	28326	25939
peak3915	118	125	450	388	264	199	366	388
peak3916	238	185	362	548	393	293	418	413
peak3917	279	342	360	563	727	435	504	305
peak3918	140	136	359	537	580	467	827	781
peak3919	159	139	205	429	216	166	301	188
peak3920	98	84	174	245	129	80	126	50
peak3921	21	30	114	160	50	41	138	138
peak3922	25	38	62	67	26	26	21	25
peak3923	25	44	77	276	56	42	236	387
peak3924	380	346	1483	1876	1290	739	2298	2041
peak3925	63	53	181	457	181	126	448	544
peak3926	280	226	1707	1337	608	390	2409	2353
peak3927	59	32	256	124	83	52	219	158
peak3928	146	99	1458	965	333	238	1616	1271
peak3929	44	45	53	98	103	68	51	50
peak3930	135	70	629	726	335	295	969	1279
peak3931	10	6	16	7	137	111	125	148
peak3932	14	19	103	50	224	170	685	723
peak3933	0	0	7	3	32	52	147	151
peak3934	118	102	149	230	407	312	658	876
peak3935	61	40	59	207	196	157	189	118
peak3936	86	48	154	195	302	181	327	378
peak3937	40	22	80	128	156	140	127	159
peak3938	54	27	41	26	102	126	65	99
peak3939	23	22	55	105	182	135	195	298
peak3940	48	30	240	649	116	76	608	743
peak3941	50	29	77	123	69	64	88	77
peak3942	40	26	181	241	68	60	201	292
peak3943	14	15	64	66	40	33	97	127
peak3944	41	38	198	89	51	44	134	116
peak3945	2	2	53	72	3	3	74	80
peak3946	1106	730	10077	8248	1914	1496	7957	9117
peak3947	51	39	353	294	138	121	425	420
peak3948	48	14	148	51	62	64	107	86
peak3949	95	71	114	194	195	139	132	148
peak3950	28	15	115	57	55	51	97	90
peak3951	61	54	45	107	128	80	57	67
peak3952	255	124	486	622	441	306	393	518
peak3953	97	55	151	222	237	169	268	202
peak3954	304	236	4808	4114	558	433	4562	4236
peak3955	11	10	39	16	26	23	57	75
peak3956	49	45	90	195	133	87	141	148
peak3957	16	15	65	42	22	24	31	52
peak3958	43	46	46	92	66	71	45	38
peak3959	141	121	785	911	275	221	847	933
peak3960	445	384	651	558	460	343	377	307
peak3961	491	458	4466	2911	683	502	3121	2825
peak3962	68	58	270	561	192	146	527	583
peak3963	105	107	117	179	289	262	166	182
peak3964	172	143	316	553	501	350	471	461
peak3965	917	737	6891	9342	1772	1091	9740	7006
peak3966	83	87	338	287	167	96	512	312
peak3967	63	41	125	93	95	38	130	132
peak3968	46	51	158	259	121	54	256	138
peak3969	55	50	143	72	54	42	118	62
peak3970	62	52	167	242	639	246	892	455
peak3971	4	1	5	19	3	4	34	47
peak3972	106	96	216	128	62	22	74	50
peak3973	3	3	23	37	20	16	59	91
peak3974	117	96	278	104	166	96	194	157
peak3975	75	81	404	272	136	89	325	293
peak3976	74	74	587	335	74	55	450	335
peak3977	21	28	136	189	71	45	236	202
peak3978	49	25	132	66	38	41	75	71
peak3979	52	52	529	344	88	54	390	301
peak3980	85	66	1468	820	104	103	881	934
peak3981	61	22	83	50	36	37	37	52
peak3982	1112	801	451	804	1428	1079	494	284
peak3983	1661	1314	6261	9860	2771	2040	5026	5624
peak3984	1780	1282	716	1142	1369	1031	426	303
peak3985	7242	4536	16043	19052	6968	4774	9460	7093
peak3986	115	122	228	146	172	116	226	232
peak3987	20	18	71	85	33	17	71	70
peak3988	15	20	32	178	58	36	163	489
peak3989	16	19	100	157	55	34	173	182
peak3990	113	69	273	234	131	90	262	170
peak3991	19	13	161	60	22	19	69	74
peak3992	179	119	573	186	134	93	291	170
peak3993	90	91	350	74	74	36	86	53
peak3994	525	528	3053	3176	1397	961	3242	3174
peak3995	96	105	77	186	126	93	102	182
peak3996	21	12	301	288	95	50	649	567
peak3997	9	16	183	83	36	20	162	119
peak3998	13	6	58	50	48	22	131	125
peak3999	160	140	61	271	270	177	103	63
peak4000	113	65	110	301	128	91	108	78
peak4001	178	152	318	601	259	169	262	215
peak4002	689	648	860	406	842	539	306	221
peak4003	259	215	653	327	163	105	243	192
peak4004	17	10	90	78	29	31	79	95
peak4005	6	8	53	52	31	16	68	51
peak4006	433	345	7254	3061	551	358	4381	3309
peak4007	24	59	146	136	66	37	140	68
peak4008	34	18	114	136	78	56	210	140
peak4009	700	617	2738	2134	2100	1597	2525	2344
peak4010	168	141	1284	1025	396	186	1263	886
peak4011	12	11	46	68	35	34	81	130
peak4012	147	96	1923	1839	323	245	2285	1859
peak4013	56	48	84	145	78	70	88	91
peak4014	138	102	1107	775	283	168	1281	635
peak4015	69	39	124	120	176	88	194	112
peak4016	41	20	60	101	94	49	83	77
peak4017	81	50	189	88	65	28	118	78
peak4018	1007	726	12485	11756	2988	2497	18676	23273
peak4019	38	26	219	130	54	29	122	93
peak4020	126	102	1371	1276	302	189	1191	1034
peak4021	133	169	439	280	199	131	207	149
peak4022	96	94	331	320	108	64	212	163
peak4023	83	65	211	256	184	67	270	161
peak4024	213	169	501	506	432	328	690	506
peak4025	2	0	7	12	10	10	39	56
peak4026	72	68	539	218	54	43	327	344
peak4027	606	437	7945	8040	1242	911	7728	7944
peak4028	44	18	250	206	65	65	215	242
peak4029	27	21	100	119	47	39	130	101
peak4030	189	221	1184	1509	379	289	1550	1250
peak4031	98	120	295	236	190	126	186	223
peak4032	339	193	327	105	294	320	103	134
peak4033	316	204	1053	296	251	308	465	413
peak4034	12	6	53	44	18	14	47	59
peak4035	1160	1375	2333	1085	834	427	721	377
peak4036	133	127	417	169	129	68	198	159
peak4037	295	318	431	264	571	283	232	96
peak4038	4	3	15	20	12	4	23	63
peak4039	24	22	201	83	40	33	127	109
peak4040	18	13	119	66	19	9	74	47
peak4041	12	24	41	73	27	10	83	128
peak4042	100	70	162	411	323	206	440	492
peak4043	37	37	119	385	102	61	433	715
peak4044	257	258	455	249	195	136	141	93
peak4045	155	143	801	351	104	77	312	166
peak4046	74	31	137	35	31	22	41	16
peak4047	98	69	310	131	128	61	128	112
peak4048	745	628	4161	3210	1093	840	3407	2855
peak4049	208	157	180	252	536	394	173	139
peak4050	219	172	258	443	376	350	228	192
peak4051	179	146	400	788	333	264	510	369
peak4052	225	178	926	928	494	457	1123	985
peak4053	271	188	586	507	236	173	524	450
peak4054	361	324	1399	599	405	282	583	386
peak4055	159	154	233	458	336	260	610	1213
peak4056	368	373	1329	469	518	368	629	514
peak4057	100	107	367	201	84	53	145	96
peak4058	95	94	62	226	199	152	119	208
peak4059	1093	1059	2112	1024	962	573	865	617
peak4060	581	657	641	556	371	175	227	113
peak4061	31	44	92	236	213	200	437	715
peak4062	113	102	183	76	61	36	46	49
peak4063	226	205	798	428	210	129	453	254
peak4064	377	296	772	280	458	332	365	331
peak4065	153	100	1017	878	358	260	1180	961
peak4066	34	34	473	179	78	82	407	508
peak4067	65	46	145	54	70	45	62	53
peak4068	154	128	389	166	130	73	143	118
peak4069	109	107	586	266	89	87	232	203
peak4070	5	4	85	55	24	16	157	210
peak4071	2	5	39	50	24	16	97	146
peak4072	11	7	100	153	30	16	247	408
peak4073	169	166	519	786	348	359	957	1277
peak4074	174	137	91	132	346	279	151	109
peak4075	599	579	1519	771	618	391	796	635
peak4076	62	32	298	1024	77	73	699	1163
peak4077	96	128	357	566	217	179	646	654
peak4078	14	10	68	37	20	14	71	43
peak4079	362	434	1927	1223	356	223	918	558
peak4080	202	256	442	211	191	129	210	156
peak4081	40	45	446	451	130	99	535	564
peak4082	37	32	154	124	42	14	66	46
peak4083	81	65	103	127	120	62	94	60
peak4084	9	5	56	63	44	12	79	118
peak4085	28	16	133	25	25	10	19	16
peak4086	63	55	98	80	185	165	154	119
peak4087	12	17	35	83	10	9	48	75
peak4088	52	28	135	150	71	49	174	153
peak4089	154	123	330	118	115	71	148	109
peak4090	130	101	136	52	97	70	64	34
peak4091	12	3	41	23	169	244	280	539
peak4092	56	45	111	38	58	38	35	45
peak4093	562	552	347	151	297	174	131	87
peak4094	461	438	708	668	352	246	544	425
peak4095	5	16	24	77	12	6	73	182
peak4096	10	6	62	22	50	20	167	99
peak4097	71	57	421	167	103	116	217	178
peak4098	122	77	1093	582	133	92	731	643
peak4099	43	27	94	37	53	46	57	71
peak4100	222	304	353	265	1416	992	908	591
peak4101	122	120	226	134	129	55	106	73
peak4102	58	109	294	112	65	32	128	68
peak4103	204	146	240	59	134	127	124	92
peak4104	237	211	872	361	142	89	295	214
peak4105	302	371	620	880	386	210	565	292
peak4106	38	50	149	175	63	39	164	120
peak4107	142	105	72	170	212	147	68	40
peak4108	171	105	553	438	245	195	438	525
peak4109	501	319	1460	846	392	416	974	897
peak4110	8	5	123	50	8	6	38	27
peak4111	145	105	330	209	182	181	189	237
peak4112	0	0	8	21	10	9	71	26
peak4113	397	420	1396	1732	399	82	572	170
peak4114	69	64	286	217	206	199	298	467
peak4115	137	148	472	319	115	55	200	156
peak4116	111	101	238	403	57	60	213	225
peak4117	164	134	192	98	117	68	71	66
peak4118	145	145	306	359	179	103	220	135
peak4119	213	187	1521	1042	398	230	1546	1030
peak4120	9	12	20	30	16	35	51	106
peak4121	23	11	37	121	21	19	165	359
peak4122	378	337	1119	951	482	347	1008	701
peak4123	6	10	83	42	55	35	58	57
peak4124	27	32	82	88	54	28	114	119
peak4125	280	252	715	619	424	241	563	486
peak4126	139	143	478	1094	447	322	807	779
peak4127	12	18	118	113	31	20	211	182
peak4128	333	313	675	447	342	151	343	219
peak4129	59	78	1095	2300	149	106	1771	2080
peak4130	159	88	164	141	217	177	169	124
peak4131	35	26	65	103	105	99	126	116
peak4132	53	23	102	120	119	82	174	151
peak4133	58	34	142	186	87	95	174	144
peak4134	82	77	85	169	131	91	92	91
peak4135	55	38	80	176	85	66	130	92
peak4136	40	23	71	208	104	91	133	82
peak4137	62	54	62	121	204	111	137	70
peak4138	86	85	203	198	205	148	296	207
peak4139	1580	1208	2966	1947	1806	1948	2057	2037
peak4140	18	23	223	325	45	46	282	486
peak4141	7	5	32	24	20	24	34	90
peak4142	79	55	304	109	71	50	119	77
peak4143	88	59	132	56	55	29	45	34
peak4144	106	113	186	160	88	64	71	53
peak4145	49	50	107	58	83	48	62	58
peak4146	46	65	200	128	155	119	182	173
peak4147	457	526	3250	4008	1650	1186	5482	5139
peak4148	136	108	293	834	385	265	618	629
peak4149	55	53	65	211	135	105	112	93
peak4150	94	77	406	819	234	161	709	537
peak4151	59	63	288	683	157	128	507	484
peak4152	52	32	109	479	166	149	339	311
peak4153	59	41	84	306	204	107	199	118
peak4154	54	72	96	213	172	136	149	131
peak4155	154	167	378	953	575	449	776	657
peak4156	62	69	450	891	238	195	693	576
peak4157	357	355	439	201	280	166	209	134
peak4158	175	162	532	509	580	514	1112	1138
peak4159	54	49	103	63	166	166	81	84
peak4160	297	270	2235	2406	888	705	3124	3416
peak4161	51	42	72	82	119	91	103	111
peak4162	35	35	99	163	114	100	162	328
peak4163	2805	1912	1856	770	2018	2272	1337	973
peak4164	59	84	415	194	75	44	116	126
peak4165	387	295	644	884	366	200	337	205
peak4166	507	345	2106	2363	520	300	1330	752
peak4167	143	121	343	351	287	142	374	228
peak4168	71	66	349	226	215	186	259	254
peak4169	1503	1387	10870	11908	1550	1067	5608	5113
peak4170	98	77	545	374	164	98	302	216
peak4171	6	12	66	77	44	48	107	159
peak4172	45	32	152	121	106	56	155	265
peak4173	90	72	397	318	175	166	402	407
peak4174	86	53	302	175	123	102	247	253
peak4175	97	70	274	344	166	174	299	304
peak4176	48	38	42	91	88	121	67	93
peak4177	141	130	604	456	177	129	472	404
peak4178	217	147	699	659	257	158	384	355
peak4179	284	232	2999	2712	505	347	2117	1804
peak4180	104	97	142	93	141	97	112	67
peak4181	14	4	108	87	17	17	183	306
peak4182	26	20	189	116	87	91	216	278
peak4183	2392	1588	3355	3389	1145	1132	1304	1476
peak4184	1651	1224	7059	4437	574	538	1534	2050
peak4185	1580	1073	1075	996	693	739	432	368
peak4186	1313	975	3323	2340	831	831	790	938
peak4187	237	203	1633	982	120	124	433	566
peak4188	9	4	87	76	9	4	68	42
peak4189	3	4	38	40	19	12	64	76
peak4190	42	52	383	257	83	75	179	249
peak4191	8	6	112	227	22	16	205	618
peak4192	63	63	75	256	86	57	162	298
peak4193	24	19	33	80	62	30	33	32
peak4194	24	36	60	85	45	30	42	32
peak4195	51	32	67	108	86	55	83	62
peak4196	278	292	259	372	496	311	218	198
peak4197	268	255	325	494	555	414	339	394
peak4198	1267	1187	1648	1279	1189	758	1042	804
peak4199	255	238	1045	2127	433	267	2051	3031
peak4200	352	371	1361	846	428	215	695	465
peak4201	5	3	63	133	7	7	133	256
peak4202	201	178	277	111	181	147	179	130
peak4203	67	47	226	360	115	61	254	260
peak4204	197	144	438	162	87	48	91	46
peak4205	6317	4471	3606	1702	4522	3663	2049	1040
peak4206	230	135	852	667	163	138	422	358
peak4207	6	13	16	28	13	5	21	54
peak4208	7	9	53	64	34	23	170	226
peak4209	64	65	224	101	41	36	60	53
peak4210	74	95	235	230	129	87	161	127
peak4211	43	36	239	240	81	47	204	145
peak4212	73	66	272	207	97	56	159	125
peak4213	137	92	1152	1213	300	215	1331	1089
peak4214	183	148	142	78	200	124	116	86
peak4215	135	127	538	326	91	82	291	166
peak4216	40	27	629	900	75	67	779	670
peak4217	77	93	450	774	202	152	593	663
peak4218	161	143	125	352	208	129	128	113
peak4219	268	201	333	277	283	189	217	105
peak4220	112	105	261	84	85	48	54	44
peak4221	0	6	34	93	21	8	72	82
peak4222	16	17	118	115	63	44	162	207
peak4223	154	111	331	255	330	342	274	242
peak4224	152	112	215	146	314	287	232	292
peak4225	93	50	170	229	195	204	202	281
peak4226	149	84	147	284	322	333	292	340
peak4227	55	40	180	468	79	89	317	760
peak4228	173	78	325	181	158	172	199	208
peak4229	31	15	117	35	35	20	45	55
peak4230	72	51	144	76	17	19	22	14
peak4231	17	9	77	16	10	6	13	16
peak4232	119	84	1085	752	169	89	746	561
peak4233	359	289	409	570	522	507	407	406
peak4234	431	374	239	223	533	453	260	150
peak4235	146	124	659	603	120	75	310	194
peak4236	186	173	714	440	237	164	383	390
peak4237	82	101	97	152	207	122	182	112
peak4238	31	22	57	19	37	19	35	30
peak4239	107	94	134	143	167	142	151	144
peak4240	64	54	225	257	117	79	242	229
peak4241	113	105	1179	992	162	87	714	481
peak4242	40	25	86	80	49	22	50	41
peak4243	74	83	417	265	132	85	217	262
peak4244	174	101	183	218	171	131	114	95
peak4245	15	17	176	158	11	20	85	76
peak4246	33	29	148	128	47	23	135	86
peak4247	3	3	60	54	33	27	129	170
peak4248	43	34	111	146	105	86	208	202
peak4249	11	6	167	80	33	33	245	305
peak4250	56	39	279	292	55	39	267	395
peak4251	125	81	431	203	172	106	304	208
peak4252	154	65	1310	944	225	129	1291	1062
peak4253	57	39	112	73	124	60	96	62
peak4254	128	63	309	298	155	92	373	231
peak4255	36	45	173	95	72	46	105	135
peak4256	130	96	688	1680	135	104	1178	2471
peak4257	946	1038	725	1535	810	594	1017	1513
peak4258	2556	2315	1404	849	1469	1196	473	321
peak4259	1996	1533	1320	1322	1985	1483	849	504
peak4260	2478	1930	5687	5084	3551	2738	3802	3502
peak4261	34	33	117	123	32	21	66	27
peak4262	6	5	16	46	6	7	51	93
peak4263	30	67	153	222	200	62	391	203
peak4264	24	47	62	140	170	64	151	97
peak4265	136	174	1666	3416	672	279	5246	3204
peak4266	25	81	61	184	121	61	182	81
peak4267	80	121	318	361	227	97	431	241
peak4268	20	14	67	40	38	16	92	92
peak4269	265	256	368	335	252	140	345	210
peak4270	264	209	1374	1066	392	265	1272	1038
peak4271	219	202	594	508	426	238	500	328
peak4272	101	117	463	351	277	168	409	378
peak4273	26	17	59	58	34	37	54	108
peak4274	108	97	499	229	70	105	207	235
peak4275	13	24	98	100	56	62	274	183
peak4276	29	22	223	293	165	115	669	718
peak4277	5	5	24	96	8	8	97	178
peak4278	371	311	1261	809	325	191	684	367
peak4279	313	218	457	295	452	279	516	375
peak4280	308	208	351	188	271	176	133	125
peak4281	81	48	219	152	153	133	220	139
peak4282	60	50	160	179	144	77	284	175
peak4283	73	52	134	73	106	64	94	66
peak4284	17	14	21	137	22	14	168	292
peak4285	165	169	184	249	329	265	256	194
peak4286	211	191	369	429	446	206	555	445
peak4287	359	357	876	969	704	395	885	632
peak4288	132	128	232	281	141	87	168	150
peak4289	139	110	611	740	105	56	393	261
peak4290	208	190	458	617	194	104	303	197
peak4291	66	68	159	145	85	42	85	49
peak4292	46	40	37	93	75	41	29	16
peak4293	68	91	239	196	96	46	115	75
peak4294	24	38	159	136	52	33	109	100
peak4295	61	33	362	275	43	33	204	150
peak4296	13	11	53	67	12	3	29	18
peak4297	10	13	84	138	39	37	230	165
peak4298	72	69	244	170	190	101	222	128
peak4299	249	235	325	135	299	186	236	145
peak4300	369	315	734	328	322	199	426	320
peak4301	113	91	179	380	166	111	279	217
peak4302	117	122	567	436	305	191	647	576
peak4303	14	6	80	282	10	5	173	338
peak4304	327	335	3308	3506	425	286	1984	1657
peak4305	73	125	384	501	124	109	244	222
peak4306	183	175	2444	3121	238	168	2174	2215
peak4307	215	294	1150	1511	323	216	733	581
peak4308	116	144	377	452	196	120	249	243
peak4309	79	93	186	99	154	92	105	68
peak4310	478	408	2796	2857	1115	644	3716	3370
peak4311	275	328	1405	1064	320	146	805	406
peak4312	76	60	290	263	152	143	350	398
peak4313	184	152	1292	1266	173	87	880	568
peak4314	270	220	2075	1549	305	175	1273	1047
peak4315	92	111	328	184	169	88	241	124
peak4316	106	106	333	271	112	48	161	96
peak4317	153	153	388	287	167	98	284	169
peak4318	110	131	250	216	124	55	115	48
peak4319	319	301	3333	4768	730	348	3851	2867
peak4320	7	14	75	230	8	5	166	212
peak4321	274	202	256	141	93	58	63	34
peak4322	111	103	275	191	220	193	338	239
peak4323	73	76	830	884	128	93	1038	1440
peak4324	204	192	403	451	232	141	343	238
peak4325	409	314	232	299	512	355	215	150
peak4326	511	317	675	440	679	420	534	471
peak4327	52	57	120	30	99	61	67	61
peak4328	545	434	1090	712	277	151	323	254
peak4329	1159	1034	3020	1661	603	399	815	718
peak4330	314	267	243	333	111	72	101	54
peak4331	308	225	568	595	144	90	196	121
peak4332	546	385	2432	1351	243	157	616	530
peak4333	221	186	352	216	199	96	155	89
peak4334	847	779	833	411	488	322	241	144
peak4335	169	167	736	328	50	25	157	101
peak4336	7	9	73	48	23	26	108	143
peak4337	148	153	478	412	379	215	634	447
peak4338	41	32	60	136	95	35	79	33
peak4339	80	78	679	547	123	45	444	163
peak4340	130	101	345	362	294	186	334	403
peak4341	85	54	106	162	73	70	113	107
peak4342	61	59	127	54	39	23	49	24
peak4343	434	373	1696	971	920	522	1461	1233
peak4344	17	21	131	68	32	19	47	28
peak4345	32	17	136	58	33	22	72	50
peak4346	146	163	159	147	278	182	261	97
peak4347	345	244	1124	317	489	430	360	391
peak4348	534	595	2239	5876	1322	617	3950	4216
peak4349	564	521	1043	990	1071	564	845	471
peak4350	73	44	95	110	100	75	106	112
peak4351	197	160	493	314	371	332	627	528
peak4352	157	141	243	280	458	398	327	228
peak4353	114	100	186	123	214	178	225	146
peak4354	57	54	644	645	142	115	767	796
peak4355	77	82	227	554	217	166	570	432
peak4356	141	133	432	518	370	279	591	627
peak4357	101	118	68	112	255	197	135	130
peak4358	46	23	72	38	90	67	65	44
peak4359	20	39	61	82	100	72	93	75
peak4360	109	99	201	159	104	74	170	164
peak4361	30469	26446	11375	12212	45259	31301	12780	7080
peak4362	177	146	406	434	583	442	637	713
peak4363	167	76	144	221	431	334	254	214
peak4364	106	80	164	290	394	252	342	317
peak4365	103	84	112	168	343	214	204	170
peak4366	29	26	61	75	139	100	111	138
peak4367	117	86	401	503	463	434	800	1094
peak4368	70	60	227	253	242	186	462	852
peak4369	924	720	1474	1083	1287	883	1429	994
peak4370	206	141	307	394	351	252	302	233
peak4371	501	372	496	438	561	457	315	207
peak4372	734	616	665	522	1003	685	451	410
peak4373	822	558	2161	1504	604	500	1005	886
peak4374	342	323	1049	1154	334	290	871	650
peak4375	179	155	1123	1516	517	381	1607	1435
peak4376	25	17	186	190	73	55	229	320
peak4377	3	2	15	12	4	2	80	45
peak4378	246	219	280	128	284	165	169	138
peak4379	106	108	274	403	218	169	251	213
peak4380	51	42	87	33	36	35	30	27
peak4381	71	35	167	135	58	40	60	85
peak4382	52	44	102	88	45	47	41	35
peak4383	176	164	348	460	514	380	575	430
peak4384	757	597	556	852	1958	1476	760	725
peak4385	244	216	348	811	937	645	725	702
peak4386	310	273	1444	1626	902	735	1801	2043
peak4387	579	614	4083	9314	747	822	9359	24336
peak4388	12916	12132	108929	133249	20745	16947	112615	99159
peak4389	35	35	547	354	37	45	292	555
peak4390	465	331	2335	2422	667	719	1792	2202
peak4391	190	92	207	316	194	182	163	163
peak4392	473	353	3387	2692	585	754	2467	3685
peak4393	16	10	14	30	16	16	26	94
peak4394	133	73	426	506	172	136	294	315
peak4395	80	47	275	367	129	99	154	186
peak4396	384	291	6495	4389	403	387	2643	3155
peak4397	39	44	116	28	25	13	10	7
peak4398	39	42	157	139	53	26	47	48
peak4399	64	26	125	87	24	11	25	20
peak4400	198	140	242	234	80	60	98	78
peak4401	102	56	262	221	59	45	98	85
peak4402	372	334	136	373	754	505	183	102
peak4403	331	295	499	906	603	401	669	746
peak4404	402	373	702	772	1002	663	951	867
peak4405	1384	1376	3025	2734	1091	874	1515	1773
peak4406	90	83	268	527	343	198	632	394
peak4407	261	230	3792	3742	890	531	5516	4918
peak4408	62	50	246	178	100	49	181	134
peak4409	72	55	252	210	94	62	200	161
peak4410	40	45	179	125	71	42	139	106
peak4411	85	39	314	308	65	42	216	141
peak4412	42	55	101	108	76	50	84	50
peak4413	23	27	30	65	73	30	49	35
peak4414	38	34	67	99	49	28	94	38
peak4415	26	12	41	82	43	23	56	50
peak4416	37	12	43	48	30	15	35	78
peak4417	76	92	266	394	188	174	401	731
peak4418	23	25	61	192	42	58	154	302
peak4419	12	8	43	39	39	45	80	74
peak4420	438	388	369	635	634	480	527	474
peak4421	1007	849	3305	2701	2153	1495	3832	2906
peak4422	1030	854	1151	543	2301	1525	1041	701
peak4423	728	587	742	302	1659	1122	594	457
peak4424	578	574	886	1118	2106	1551	2318	2575
peak4425	198	180	191	507	565	453	498	636
peak4426	760	656	636	713	2619	1868	1405	1722
peak4427	631	492	1141	1274	2080	1524	3132	4051
peak4428	1204	935	1291	2036	2483	1789	1669	988
peak4429	836	597	2530	2570	1250	908	2402	2852
peak4430	43	51	66	97	55	32	38	41
peak4431	2	10	113	122	9	3	32	29
peak4432	20	57	86	368	51	13	106	59
peak4433	82	279	181	527	122	47	141	65
peak4434	1638	1767	7183	9622	1796	1339	4674	3908
peak4435	330	402	960	1095	376	224	485	231
peak4436	125	100	506	277	98	59	310	193
peak4437	526	522	3044	3109	864	373	2367	1262
peak4438	114	74	274	197	208	108	308	147
peak4439	98	116	145	327	248	142	189	69
peak4440	247	211	821	883	582	358	925	628
peak4441	66	48	267	238	65	44	224	141
peak4442	44	35	136	100	39	22	111	67
peak4443	78	71	172	134	58	52	81	78
peak4444	56	39	100	90	74	45	74	84
peak4445	23	11	99	58	22	17	52	33
peak4446	34	24	86	48	78	46	106	46
peak4447	102	90	195	257	263	173	172	168
peak4448	13	9	77	41	39	29	38	50
peak4449	171	155	80	136	325	212	105	111
peak4450	309	302	943	1177	663	460	1088	992
peak4451	35	36	117	201	134	118	211	205
peak4452	150	171	807	983	325	185	951	1000
peak4453	32	30	109	71	25	8	42	17
peak4454	54	68	118	116	80	24	104	43
peak4455	69	66	854	985	305	213	1265	1294
peak4456	19	9	102	101	15	18	173	233
peak4457	69	87	170	149	473	371	338	378
peak4458	203	160	214	136	353	206	217	110
peak4459	54	50	386	993	198	150	1418	2595
peak4460	26	28	62	210	150	98	280	367
peak4461	383	390	953	710	405	287	796	442
peak4462	1	0	19	52	2	9	54	65
peak4463	106	105	156	107	316	208	216	154
peak4464	134	83	970	949	193	137	881	613
peak4465	125	142	164	84	154	115	72	48
peak4466	130	118	183	160	78	51	72	49
peak4467	92	87	262	195	95	44	120	59
peak4468	16	21	69	125	38	33	84	77
peak4469	159	153	178	58	192	129	104	56
peak4470	70	63	375	519	195	123	758	680
peak4471	110	129	872	750	182	56	725	271
peak4472	134	164	834	605	315	140	865	481
peak4473	116	144	772	545	200	73	695	412
peak4474	96	100	212	106	100	39	96	40
peak4475	91	65	720	483	148	135	549	560
peak4476	560	450	3124	2529	1491	1511	3419	4280
peak4477	9	3	52	41	14	9	69	88
peak4478	343	355	263	619	302	177	204	81
peak4479	25	21	160	96	36	21	68	55
peak4480	129	125	305	169	96	72	108	62
peak4481	169	106	284	136	175	131	188	145
peak4482	621	515	3625	4053	1178	926	3187	2914
peak4483	46	47	145	357	141	106	388	360
peak4484	881	701	600	396	1929	1036	649	323
peak4485	125	60	1312	2308	210	160	2537	3254
peak4486	106	66	49	170	82	54	24	38
peak4487	103	109	296	118	106	80	96	106
peak4488	11	35	121	85	20	16	42	24
peak4489	21	10	55	105	28	15	61	73
peak4490	94	89	352	1033	132	121	843	880
peak4491	75	89	451	335	46	36	200	116
peak4492	25	22	101	97	53	62	114	135
peak4493	9	10	90	69	36	18	87	102
peak4494	27	39	97	106	71	40	80	71
peak4495	90	66	201	265	274	190	403	374
peak4496	31	24	189	89	85	97	370	297
peak4497	36	56	120	129	50	32	126	137
peak4498	7	2	6	14	8	4	36	159
peak4499	193	197	263	64	157	93	100	64
peak4500	366	271	891	264	199	118	293	143
peak4501	262	265	561	300	261	118	276	126
peak4502	431	366	2742	5290	777	846	7664	17823
peak4503	463	341	1300	581	635	622	1000	942
peak4504	11	8	54	132	36	45	149	228
peak4505	70	42	243	142	76	43	286	149
peak4506	9	2	35	42	10	11	78	57
peak4507	98	82	250	190	190	108	210	137
peak4508	52	53	53	128	52	58	75	232
peak4509	220	185	2590	2921	559	373	2603	2998
peak4510	175	179	494	355	296	182	416	322
peak4511	51	60	339	211	89	76	330	225
peak4512	43	49	160	79	90	40	169	114
peak4513	1	0	6	10	2	4	28	73
peak4514	198	179	579	749	177	112	428	360
peak4515	78	58	421	297	130	72	280	166
peak4516	558	467	2170	1368	489	327	1525	1172
peak4517	14	18	95	208	28	27	196	299
peak4518	34	37	86	95	139	88	123	93
peak4519	69	59	219	111	66	30	180	100
peak4520	64	97	503	492	120	57	673	247
peak4521	1	3	7	5	3	3	18	106
peak4522	59	48	408	302	211	185	766	802
peak4523	68	44	67	113	98	80	82	44
peak4524	55	48	244	156	31	14	76	45
peak4525	103	114	536	761	241	149	803	803
peak4526	116	157	226	158	87	83	90	65
peak4527	112	143	1181	1375	146	102	967	912
peak4528	87	112	488	426	83	85	256	254
peak4529	164	136	268	284	193	92	193	87
peak4530	78	62	224	265	158	104	264	277
peak4531	28	34	82	205	95	82	276	683
peak4532	2	2	12	41	5	6	40	93
peak4533	1	0	23	40	32	42	367	478
peak4534	7	3	30	25	30	44	402	520
peak4535	8	1	49	44	43	56	509	555
peak4536	1	0	26	9	9	9	185	241
peak4537	0	0	24	16	17	39	342	439
peak4538	1	1	7	8	10	11	129	143
peak4539	0	0	13	10	17	18	187	228
peak4540	2	1	22	28	30	50	337	394
peak4541	0	0	1	4	2	16	65	81
peak4542	0	1	20	29	10	16	207	244
peak4543	2	0	25	25	20	20	316	320
peak4544	43	117	150	239	229	65	297	115
peak4545	24	73	82	75	139	42	111	38
peak4546	4	8	65	66	14	12	86	61
peak4547	29	24	150	377	81	53	331	329
peak4548	131	164	1446	1877	212	139	1643	1421
peak4549	115	92	161	67	118	99	53	44
peak4550	125	83	248	152	73	56	117	67
peak4551	125	87	337	152	85	56	131	78
peak4552	346	239	1296	780	252	155	736	503
peak4553	553	456	1454	1024	481	379	823	596
peak4554	71	68	304	281	160	107	361	383
peak4555	55	52	225	280	190	132	467	316
peak4556	58	45	57	34	123	74	62	55
peak4557	21	34	226	186	19	23	108	74
peak4558	1	5	30	48	15	10	93	108
peak4559	23	13	230	149	30	31	196	191
peak4560	26	18	87	132	31	39	72	64
peak4561	133	91	1572	1040	277	292	1315	1891
peak4562	12	17	60	24	39	47	47	47
peak4563	85	50	54	71	130	135	58	73
peak4564	82	71	234	200	105	61	137	103
peak4565	213	170	261	286	550	376	583	481
peak4566	303	212	1351	652	603	462	1665	1965
peak4567	75	73	61	108	338	247	182	325
peak4568	34	25	60	207	134	114	282	297
peak4569	525	429	518	506	251	195	199	107
peak4570	127	107	226	101	116	61	107	72
peak4571	8	14	56	66	34	22	69	65
peak4572	235	198	2074	1761	332	200	1207	851
peak4573	5	12	50	141	24	22	94	131
peak4574	8	13	72	68	22	20	71	76
peak4575	46	37	646	606	53	55	364	385
peak4576	33	23	143	112	12	11	36	34
peak4577	148	113	671	787	124	73	467	250
peak4578	142	127	109	122	193	102	111	84
peak4579	192	156	419	177	276	164	216	187
peak4580	165	109	1885	1165	244	126	776	634
peak4581	85	68	140	279	171	144	202	172
peak4582	8	2	78	83	12	13	76	66
peak4583	9	3	64	56	7	5	46	39
peak4584	15	14	74	70	17	18	36	36
peak4585	130	126	838	611	145	114	358	417
peak4586	102	93	188	127	64	63	99	96
peak4587	955	837	4466	2828	1389	900	2724	1847
peak4588	362	268	1319	1183	407	308	920	672
peak4589	463	271	833	729	393	351	574	413
peak4590	422	326	5250	3765	727	550	3925	2755
peak4591	63	54	431	325	100	82	269	207
peak4592	27	13	136	32	31	41	82	98
peak4593	23	21	55	106	90	57	160	120
peak4594	81	64	252	223	106	64	305	201
peak4595	672	637	908	897	994	594	743	444
peak4596	549	511	1339	1715	981	623	1442	1083
peak4597	105	114	773	834	205	156	871	773
peak4598	67	43	210	167	175	213	376	613
peak4599	96	52	792	704	325	341	1556	2304
peak4600	295	287	239	151	506	429	156	151
peak4601	294	250	2575	3027	752	435	5697	4285
peak4602	374	322	1859	2210	1093	684	2619	2090
peak4603	108	80	107	158	341	249	169	133
peak4604	63	72	136	223	221	145	184	154
peak4605	333	236	2645	3053	979	601	4837	3618
peak4606	222	210	413	285	514	323	484	403
peak4607	121	118	392	309	431	229	585	572
peak4608	517	427	2984	2790	1501	976	3670	3027
peak4609	141	138	179	121	482	325	205	157
peak4610	59	46	158	216	185	120	190	150
peak4611	42	19	148	157	100	68	215	186
peak4612	119	79	350	243	319	204	378	425
peak4613	290	195	940	484	707	497	1240	1217
peak4614	186	167	1052	725	590	481	1543	1315
peak4615	142	116	214	65	306	202	139	126
peak4616	25	27	64	79	55	45	100	265
peak4617	76	41	158	447	208	140	460	554
peak4618	179	131	404	360	570	370	858	976
peak4619	79	63	397	256	272	220	659	597
peak4620	67	36	298	179	107	65	344	378
peak4621	36	31	56	66	86	56	95	66
peak4622	38	20	152	134	122	96	282	300
peak4623	30	33	85	29	67	89	66	134
peak4624	58	36	142	94	238	268	387	528
peak4625	30	15	78	61	265	224	203	353
peak4626	22	12	53	109	141	176	279	763
peak4627	6	7	26	60	44	39	88	223
peak4628	32	24	50	84	147	175	151	246
peak4629	41	17	58	106	174	221	181	252
peak4630	27	25	134	236	196	225	368	530
peak4631	179	98	360	277	79	40	81	97
peak4632	16	10	127	62	12	12	26	44
peak4633	22	17	343	327	15	15	145	222
peak4634	109	95	655	633	224	121	521	401
peak4635	100	88	627	552	117	68	361	238
peak4636	77	63	1527	706	45	28	806	406
peak4637	269	192	1374	825	371	244	1309	994
peak4638	0	1	12	13	0	0	11	60
peak4639	13	13	35	61	26	24	45	55
peak4640	48	42	342	358	87	69	383	461
peak4641	382	329	321	218	592	438	349	235
peak4642	164	127	151	250	552	383	201	134
peak4643	165	120	113	227	403	243	168	129
peak4644	188	126	239	484	316	221	404	309
peak4645	109	96	385	348	304	204	412	431
peak4646	177	205	730	402	397	308	511	580
peak4647	1	2	34	63	9	1	70	31
peak4648	59	39	157	203	121	109	227	231
peak4649	57	51	100	93	67	45	28	21
peak4650	201	193	1087	1214	322	215	787	474
peak4651	129	112	473	399	147	124	312	211
peak4652	201	180	414	413	355	272	399	257
peak4653	96	78	78	182	64	21	20	8
peak4654	14	23	112	364	35	41	179	298
peak4655	226	189	1336	1891	1268	855	4096	3885
peak4656	96	81	157	190	552	337	304	323
peak4657	627	531	4005	4747	3272	2357	10086	9467
peak4658	179	123	762	1266	900	593	2925	2596
peak4659	60	69	134	260	381	261	383	267
peak4660	97	87	231	84	213	147	185	139
peak4661	37	42	239	119	89	60	249	211
peak4662	83	51	176	143	110	85	201	164
peak4663	41	68	261	324	231	162	444	344
peak4664	61	57	74	354	151	112	267	393
peak4665	172	171	157	314	450	343	289	254
peak4666	377	408	810	1016	715	519	813	617
peak4667	372	458	418	323	359	182	317	193
peak4668	950	1012	1993	2690	1219	825	1920	1235
peak4669	354	401	512	286	469	350	477	361
peak4670	59	35	81	40	113	113	75	55
peak4671	471	446	3033	3131	1179	685	3799	2790
peak4672	126	133	106	156	273	137	117	81
peak4673	9	7	31	36	28	22	63	65
peak4674	13	19	20	81	38	36	132	203
peak4675	318	221	3857	3848	537	429	3954	3601
peak4676	26	36	87	81	60	16	69	23
peak4677	72	43	212	158	126	83	230	101
peak4678	8	5	52	74	26	11	132	83
peak4679	22	8	70	103	71	40	202	131
peak4680	34	33	111	163	66	35	184	171
peak4681	65	42	79	39	37	29	75	89
peak4682	153	128	331	316	146	99	254	160
peak4683	24	39	101	35	39	40	46	29
peak4684	0	1	8	18	0	3	17	51
peak4685	65	89	292	386	209	138	305	282
peak4686	52	57	91	152	67	56	109	85
peak4687	3	2	18	33	10	14	35	70
peak4688	18	10	43	43	17	18	66	95
peak4689	189	141	576	452	282	175	365	251
peak4690	113	91	281	430	380	279	486	473
peak4691	95	105	123	435	311	186	301	219
peak4692	331	310	225	703	637	363	392	147
peak4693	724	696	2395	3436	1420	731	2230	1047
peak4694	21	10	140	209	30	34	222	217
peak4695	145	96	1407	878	170	129	786	822
peak4696	127	162	616	833	265	183	523	517
peak4697	255	234	367	654	485	329	428	319
peak4698	280	266	390	807	1033	902	1242	1178
peak4699	295	193	510	801	714	558	934	910
peak4700	43	37	555	496	84	82	683	609
peak4701	26	9	98	101	50	49	99	110
peak4702	320	277	2019	2004	1019	861	2227	2493
peak4703	88	64	130	202	263	196	283	244
peak4704	261	169	668	892	653	544	1679	1966
peak4705	467	341	825	703	827	594	956	850
peak4706	71	53	56	139	234	155	170	91
peak4707	89	74	88	118	284	235	167	111
peak4708	294	314	1893	5105	837	877	4528	6883
peak4709	558	494	454	1820	847	827	1260	1119
peak4710	1344	1075	605	914	2557	2245	961	624
peak4711	29	40	196	267	36	24	103	99
peak4712	27	54	110	169	30	44	69	50
peak4713	71	46	94	134	156	118	144	160
peak4714	26	30	131	177	95	58	188	237
peak4715	114	116	248	302	109	68	254	158
peak4716	181	178	462	315	301	180	388	307
peak4717	88	57	113	102	160	155	128	229
peak4718	12	7	102	206	14	5	265	304
peak4719	76	100	491	857	242	131	762	744
peak4720	158	144	349	398	335	190	264	183
peak4721	269	238	1652	1063	385	255	1040	684
peak4722	72	50	162	205	52	39	57	43
peak4723	105	59	239	212	42	37	75	59
peak4724	37	25	62	94	48	21	41	39
peak4725	104	68	272	276	78	70	112	107
peak4726	46	35	88	82	39	33	68	27
peak4727	163	153	259	372	278	164	269	153
peak4728	196	195	282	197	201	138	206	152
peak4729	366	324	1200	777	419	296	887	543
peak4730	77	60	204	151	119	60	232	197
peak4731	181	178	170	269	284	248	217	193
peak4732	228	165	353	535	626	532	664	851
peak4733	251	176	379	532	546	381	529	451
peak4734	7	9	43	47	14	9	61	90
peak4735	21	7	92	91	26	15	126	121
peak4736	30	30	95	108	119	94	126	138
peak4737	97	68	70	184	303	280	240	187
peak4738	206	225	661	577	646	582	985	1147
peak4739	98	80	225	131	184	126	183	153
peak4740	100	125	205	115	94	53	84	52
peak4741	219	127	347	225	402	379	286	221
peak4742	167	163	250	375	456	363	572	562
peak4743	77	62	35	110	175	189	102	86
peak4744	73	55	261	211	61	61	177	215
peak4745	87	73	694	365	92	95	279	439
peak4746	183	119	214	151	383	217	141	148
peak4747	315	217	474	494	435	328	457	375
peak4748	286	222	330	335	255	188	233	152
peak4749	51	30	192	147	80	90	171	150
peak4750	26	13	71	47	24	19	42	22
peak4751	82	68	209	166	115	85	142	124
peak4752	114	89	319	254	179	129	287	252
peak4753	26	21	81	189	77	72	288	503
peak4754	26	21	31	62	39	35	106	111
peak4755	112	87	196	53	68	70	70	88
peak4756	19	18	87	15	11	27	31	23
peak4757	55	42	255	130	40	36	122	104
peak4758	71	60	166	97	69	74	128	109
peak4759	75	73	266	226	102	86	246	215
peak4760	23	16	31	45	39	31	60	85
peak4761	31	14	172	204	52	24	193	135
peak4762	42	32	55	101	134	95	113	94
peak4763	183	160	726	553	151	70	275	164
peak4764	86	113	1073	804	253	129	1037	769
peak4765	108	111	454	442	201	122	293	223
peak4766	64	99	100	169	166	101	115	106
peak4767	398	320	637	328	314	217	225	145
peak4768	31	43	75	102	136	126	180	205
peak4769	1142	901	7849	3788	880	662	2793	2634
peak4770	28	43	101	285	30	46	166	267
peak4771	866	1142	1734	3322	2432	1189	1998	1192
peak4772	288	395	378	708	753	299	450	223
peak4773	530	731	1574	1176	969	459	1629	755
peak4774	833	780	1764	2725	1855	946	2802	1929
peak4775	238	246	496	749	620	296	978	445
peak4776	443	494	1289	1131	1001	484	1873	1005
peak4777	168	228	628	823	459	233	973	609
peak4778	113	87	265	187	129	69	140	134
peak4779	335	246	328	545	463	225	308	167
peak4780	300	237	272	631	437	271	345	222
peak4781	150	177	1242	1752	281	191	1265	1221
peak4782	101	118	449	291	201	185	636	647
peak4783	429	509	836	1405	747	590	1089	766
peak4784	38	73	52	146	146	62	113	71
peak4785	125	185	439	558	337	173	595	349
peak4786	3670	4154	10657	12999	7320	3959	8418	6153
peak4787	667	737	4973	4457	923	620	2731	3629
peak4788	262	210	1765	1878	338	344	1698	2702
peak4789	127	129	493	341	209	135	349	288
peak4790	53	63	84	150	164	119	132	111
peak4791	187	157	386	695	329	221	428	285
peak4792	178	153	1230	1002	308	165	811	606
peak4793	342	297	512	542	341	214	294	178
peak4794	361	408	1752	1363	447	275	926	592
peak4795	134	118	257	178	123	68	130	98
peak4796	33	53	166	59	45	32	106	83
peak4797	715	615	4273	3587	1057	696	2617	1883
peak4798	17	14	107	116	32	20	146	156
peak4799	114	115	669	391	376	251	688	506
peak4800	52	39	94	37	103	78	65	79
peak4801	26	33	73	28	119	84	75	76
peak4802	89	103	207	201	255	195	296	312
peak4803	523	505	2967	3583	1064	739	3056	2264
peak4804	10	8	22	102	25	17	109	134
peak4805	150	145	220	242	99	49	63	33
peak4806	601	569	653	232	178	104	102	61
peak4807	599	586	387	494	395	294	201	111
peak4808	94	107	135	82	168	141	123	69
peak4809	109	87	300	166	186	183	266	263
peak4810	390	332	4052	2719	757	597	3496	3235
peak4811	36	19	609	562	105	78	962	789
peak4812	645	458	2359	2592	1094	747	2440	2104
peak4813	628	603	1500	1020	786	524	1414	786
peak4814	114	96	584	393	239	182	432	429
peak4815	55	39	144	126	133	92	150	115
peak4816	207	158	1580	1739	590	380	2215	1893
peak4817	397	392	2320	2124	714	469	2014	1289
peak4818	608	493	824	1028	893	657	867	693
peak4819	567	464	1451	1560	601	417	1113	824
peak4820	175	180	465	344	136	123	274	364
peak4821	5174	4200	6884	6355	5474	4409	3627	2848
peak4822	196	188	264	298	514	301	359	259
peak4823	353	301	431	1081	750	497	650	460
peak4824	169	148	273	741	256	147	320	258
peak4825	262	268	676	907	246	198	400	385
peak4826	296	270	495	332	225	243	208	175
peak4827	345	266	438	331	339	250	246	193
peak4828	120	68	110	103	99	82	86	83
peak4829	22	7	146	61	25	16	86	103
peak4830	323	276	617	307	423	229	280	215
peak4831	96	89	345	286	246	144	435	278
peak4832	183	316	274	306	418	220	370	140
peak4833	4	7	27	78	11	9	86	172
peak4834	306	287	499	734	553	381	652	341
peak4835	205	171	991	1104	519	351	1072	801
peak4836	223	185	1384	1109	477	271	1221	928
peak4837	117	106	263	251	124	139	180	113
peak4838	81	87	148	47	175	172	124	165
peak4839	140	84	238	196	243	212	257	230
peak4840	155	161	425	381	389	275	813	750
peak4841	252	282	477	518	102	54	121	78
peak4842	307	255	206	499	199	104	111	56
peak4843	92	103	338	350	266	219	497	375
peak4844	329	233	283	154	603	367	356	281
peak4845	179	164	210	270	409	261	229	203
peak4846	303	271	1120	455	290	230	559	383
peak4847	1911	1457	398	682	2714	1987	290	139
peak4848	3	4	35	9	14	14	88	118
peak4849	775	633	3491	3993	2036	1256	3980	3332
peak4850	296	195	578	539	456	314	433	329
peak4851	46	39	226	138	54	39	168	119
peak4852	170	106	744	548	239	151	511	406
peak4853	55	67	1316	3870	127	117	2617	3409
peak4854	680	663	6491	9159	990	924	5262	6139
peak4855	250	272	214	515	289	255	174	154
peak4856	132	88	97	362	229	182	109	116
peak4857	547	521	3467	3175	790	682	2375	2423
peak4858	201	158	741	633	287	258	676	632
peak4859	205	154	137	193	485	357	162	169
peak4860	107	83	100	183	242	174	94	102
peak4861	166	151	175	338	373	297	284	276
peak4862	167	137	62	111	423	313	56	71
peak4863	220	157	277	224	392	282	202	199
peak4864	126	89	182	412	391	352	387	434
peak4865	56	83	73	336	228	195	237	260
peak4866	149	145	367	528	340	297	445	422
peak4867	178	134	342	633	543	431	595	744
peak4868	363	285	363	412	887	671	674	793
peak4869	74	73	265	330	131	102	301	370
peak4870	660	455	2330	2397	1170	767	2351	1507
peak4871	614	382	306	645	1343	803	595	275
peak4872	749	569	424	408	893	576	538	423
peak4873	1	1	29	26	13	9	84	49
peak4874	4	2	44	38	21	10	113	84
peak4875	2	6	39	60	20	13	47	55
peak4876	206	220	2079	1666	411	255	2083	1239
peak4877	21	24	313	78	59	46	218	213
peak4878	33	7	226	87	47	32	204	198
peak4879	28	19	167	128	49	37	107	132
peak4880	56	39	188	96	26	39	58	61
peak4881	90	56	148	149	69	49	72	115
peak4882	192	136	1449	678	135	135	439	551
peak4883	95	64	363	147	49	47	83	126
peak4884	162	126	1588	692	357	254	1374	773
peak4885	154	154	710	384	545	319	649	388
peak4886	629	482	3688	3676	1913	990	8041	4276
peak4887	127	93	175	134	466	272	419	320
peak4888	19	19	207	346	142	83	647	680
peak4889	45	41	60	100	73	90	57	62
peak4890	46	36	94	98	172	97	131	77
peak4891	223	255	700	439	314	128	320	267
peak4892	119	86	126	99	209	183	122	107
peak4893	572	588	671	1070	1190	814	1000	798
peak4894	66	46	275	276	239	260	402	499
peak4895	234	145	258	174	422	421	463	757
peak4896	12	7	61	44	46	28	72	67
peak4897	139	98	445	152	119	88	115	162
peak4898	209	148	783	668	163	119	493	447
peak4899	13	10	40	47	53	46	59	68
peak4900	226	139	242	263	251	250	252	263
peak4901	40	33	32	100	61	56	45	65
peak4902	50	45	301	589	101	115	455	589
peak4903	1020	984	3429	3785	964	673	1729	1412
peak4904	1002	957	5651	12550	1000	767	4973	3193
peak4905	593	456	657	1659	751	577	812	590
peak4906	463	465	833	2081	489	380	635	335
peak4907	1535	1592	4019	9342	2419	1708	4110	3429
peak4908	196	117	1243	1071	163	113	528	519
peak4909	324	290	1261	1650	996	751	2040	2031
peak4910	20	13	69	50	3	6	8	13
peak4911	84	94	737	1223	64	77	457	739
peak4912	33	37	265	198	31	27	107	111
peak4913	574	493	397	384	1234	1022	306	264
peak4914	30	32	379	756	70	64	724	1088
peak4915	510	375	4589	3532	635	383	2623	2159
peak4916	5	7	19	58	41	20	77	49
peak4917	135	117	532	287	214	161	401	322
peak4918	39	20	211	135	44	39	229	171
peak4919	270	302	1478	1221	389	250	555	332
peak4920	1021	835	2124	1298	1269	897	1319	1151
peak4921	59	66	202	298	135	135	440	701
peak4922	12	21	41	72	11	20	34	31
peak4923	80	61	687	922	327	280	1386	1661
peak4924	6	11	16	70	10	16	19	54
peak4925	8	6	62	36	26	13	71	46
peak4926	45	25	93	32	48	24	71	34
peak4927	44	38	153	75	60	38	81	61
peak4928	28	11	96	62	37	46	103	85
peak4929	41	48	99	101	216	108	160	166
peak4930	6	6	53	54	8	5	43	86
peak4931	48	51	321	257	157	95	333	223
peak4932	212	151	2089	1883	416	261	2125	2067
peak4933	127	112	494	546	332	225	731	704
peak4934	33	27	54	72	116	74	119	122
peak4935	83	78	110	154	157	128	173	363
peak4936	20	13	102	275	25	16	300	352
peak4937	1	2	32	93	15	14	72	96
peak4938	127	97	422	254	248	164	324	226
peak4939	143	111	780	313	146	113	358	348
peak4940	133	147	126	62	88	86	54	59
peak4941	68	39	309	348	80	95	447	595
peak4942	51	48	130	147	265	190	301	319
peak4943	305	216	763	155	333	318	556	524
peak4944	141	128	299	131	147	87	127	87
peak4945	25	19	76	71	102	72	190	169
peak4946	177	176	390	212	133	85	203	134
peak4947	11	26	120	105	42	34	109	93
peak4948	87	64	315	106	51	82	164	156
peak4949	52	33	525	447	137	121	716	1126
peak4950	71	35	419	221	158	148	303	434
peak4951	43	31	56	147	78	57	116	111
peak4952	25	27	110	236	60	54	232	354
peak4953	168	159	2884	2292	539	374	4044	3495
peak4954	328	359	788	652	506	433	1017	815
peak4955	322	328	725	376	458	286	422	354
peak4956	273	278	432	295	352	246	298	185
peak4957	19	15	142	78	23	12	119	99
peak4958	755	921	2466	1418	1679	717	2641	1287
peak4959	2273	2539	11316	18762	8183	4449	27768	19099
peak4960	92	52	168	52	70	38	91	75
peak4961	29	23	130	150	68	70	145	228
peak4962	10	9	22	22	31	20	31	84
peak4963	195	176	221	159	510	291	373	339
peak4964	137	109	304	290	528	366	582	543
peak4965	14	20	15	40	41	41	89	149
peak4966	118	82	336	353	363	230	399	380
peak4967	4	6	105	171	32	22	137	136
peak4968	16	24	104	105	18	15	35	21
peak4969	210	260	449	191	237	181	192	151
peak4970	1270	1226	945	268	1018	411	258	161
peak4971	1576	1574	4598	3158	1923	907	2072	1234
peak4972	957	936	1832	3652	2447	1216	2487	1822
peak4973	929	1010	1019	388	718	366	329	194
peak4974	79	98	199	66	97	58	74	46
peak4975	133	138	325	160	128	71	149	92
peak4976	138	109	341	465	230	137	394	337
peak4977	24	20	55	60	45	22	48	57
peak4978	32	10	154	150	53	23	161	177
peak4979	860	824	1061	287	587	250	236	155
peak4980	53	42	94	229	96	74	225	209
peak4981	17	17	55	61	20	19	62	110
peak4982	19	11	209	346	73	40	399	528
peak4983	418	397	1489	1448	828	654	1707	1403
peak4984	588	546	2073	1713	484	291	1238	857
peak4985	51	22	162	260	15	16	157	203
peak4986	55	36	253	383	134	80	317	304
peak4987	86	54	109	82	78	35	71	69
peak4988	2	3	31	21	3	6	40	66
peak4989	33	15	116	80	23	27	55	50
peak4990	576	426	8146	5823	786	560	7674	4689
peak4991	325	282	1609	1259	440	229	1406	596
peak4992	109	61	157	217	147	159	163	159
peak4993	121	118	518	266	185	135	357	309
peak4994	196	182	304	164	140	122	154	114
peak4995	40	39	109	419	108	86	381	794
peak4996	19	24	139	117	15	15	34	40
peak4997	327	343	926	1717	289	197	593	761
peak4998	4	1	61	82	2	2	32	41
peak4999	98	65	785	1225	228	246	1214	1530
peak5000	38	29	151	157	95	80	181	245
peak5001	22	15	271	285	61	49	391	400
peak5002	29	25	87	103	26	10	63	40
peak5003	30	17	79	111	15	16	50	41
peak5004	88	85	336	412	175	150	462	768
peak5005	94	52	122	21	23	13	19	23
peak5006	51	72	88	322	106	89	343	455
peak5007	120	108	183	99	100	80	98	100
peak5008	9	15	35	110	31	31	198	266
peak5009	12	11	37	44	39	31	84	158
peak5010	51	30	179	87	60	48	101	122
peak5011	1	1	23	25	6	3	44	124
peak5012	702	491	6180	2926	942	646	2696	2512
peak5013	1639	1160	5252	2717	1905	1243	2447	1713
peak5014	3636	2837	8411	4762	1416	978	2494	1868
peak5015	121	96	206	319	114	70	172	67
peak5016	100	89	616	377	197	149	439	372
peak5017	32	19	293	298	89	84	418	283
peak5018	50	51	136	139	62	36	83	34
peak5019	607	466	914	806	660	314	862	509
peak5020	117	113	379	857	170	125	767	1206
peak5021	373	393	572	740	735	474	761	609
peak5022	642	607	2602	1273	625	368	1153	582
peak5023	229	182	152	58	202	156	125	100
peak5024	15	17	44	62	39	54	78	124
peak5025	20	11	48	149	12	13	78	148
peak5026	194	184	1265	1652	361	250	1267	975
peak5027	20	15	26	116	35	25	105	152
peak5028	12	7	111	224	32	13	273	344
peak5029	5060	4436	43023	48363	5654	4737	30829	31233
peak5030	206	176	247	439	310	248	332	557
peak5031	3	2	23	52	6	9	41	61
peak5032	15	10	55	72	89	77	178	241
peak5033	30	22	120	85	85	61	127	130
peak5034	73	70	209	77	63	47	69	66
peak5035	21	33	122	236	58	52	250	215
peak5036	106	81	241	134	66	52	95	67
peak5037	26	23	107	285	42	31	322	460
peak5038	403	455	686	1062	430	275	478	248
peak5039	62	53	388	400	124	84	397	391
peak5040	92	66	226	258	156	80	233	116
peak5041	143	152	706	483	257	178	568	405
peak5042	35	37	80	166	118	97	162	144
peak5043	12	7	36	45	16	14	60	86
peak5044	32	25	100	142	75	61	165	124
peak5045	59	51	145	149	115	72	237	99
peak5046	44	37	162	206	117	62	239	183
peak5047	39	51	208	125	75	52	192	128
peak5048	50	57	152	104	56	34	110	78
peak5049	383	350	1443	1457	629	355	1120	846
peak5050	242	170	117	264	227	149	149	64
peak5051	287	286	246	302	390	282	269	234
peak5052	304	203	1159	837	564	423	841	702
peak5053	38	23	81	122	54	51	163	175
peak5054	13	2	53	35	13	36	41	317
peak5055	0	1	23	29	5	9	33	64
peak5056	4	11	60	52	14	24	118	143
peak5057	980	851	1488	766	549	391	532	291
peak5058	197	230	1048	959	299	227	782	665
peak5059	190	183	473	363	259	120	426	264
peak5060	189	208	375	427	521	297	568	396
peak5061	128	148	214	210	352	161	358	265
peak5062	114	117	554	731	423	229	816	623
peak5063	43	53	190	220	109	74	211	147
peak5064	56	41	114	99	93	54	114	92
peak5065	268	188	1812	1939	265	182	1546	1028
peak5066	38	37	216	163	21	24	55	59
peak5067	116	89	188	536	248	214	380	551
peak5068	3	10	37	28	22	38	57	86
peak5069	14	8	92	55	26	38	68	94
peak5070	41	23	187	98	95	109	226	313
peak5071	30	18	107	138	122	121	252	286
peak5072	31	23	263	392	66	43	298	238
peak5073	172	145	673	954	523	321	1537	1488
peak5074	46	35	157	128	93	91	111	105
peak5075	10	5	24	32	42	42	65	86
peak5076	126	109	428	357	253	177	414	348
peak5077	92	89	148	126	118	70	173	111
peak5078	66	96	194	100	52	30	59	37
peak5079	26	32	138	139	44	14	64	34
peak5080	258	260	186	383	254	135	155	92
peak5081	210	158	555	741	377	300	543	565
peak5082	21	15	148	234	57	32	226	391
peak5083	22	21	38	90	73	45	80	75
peak5084	110	89	763	1088	256	155	927	877
peak5085	37	15	132	97	41	45	90	133
peak5086	36	33	66	75	39	41	48	79
peak5087	99	90	321	505	126	89	322	255
peak5088	43	51	147	235	68	40	137	92
peak5089	48	42	114	320	105	81	231	102
peak5090	42	21	125	284	51	50	187	87
peak5091	69	56	113	137	64	55	88	47
peak5092	69	47	284	461	91	54	358	284
peak5093	26	59	202	219	64	29	184	124
peak5094	91	117	127	57	80	43	72	36
peak5095	118	124	189	292	182	94	195	54
peak5096	105	96	497	403	194	120	304	298
peak5097	273	279	758	2201	378	314	1860	3296
peak5098	412	378	2197	3421	492	286	2357	1298
peak5099	86	79	161	173	134	79	203	159
peak5100	43	31	71	51	52	49	100	116
peak5101	10	14	101	123	40	28	95	112
peak5102	104	105	153	209	119	126	140	167
peak5103	99	114	1099	2022	422	314	2346	2008
peak5104	6	13	17	27	22	13	25	65
peak5105	65	56	123	569	93	75	303	749
peak5106	63	46	83	92	57	46	85	140
peak5107	134	126	170	249	203	119	114	75
peak5108	347	311	1173	772	415	213	623	575
peak5109	12	5	38	45	12	18	52	94
peak5110	208	153	847	1014	218	135	1102	731
peak5111	74	80	299	417	225	153	436	442
peak5112	61	53	133	60	57	40	31	21
peak5113	4	9	25	35	16	7	31	66
peak5114	22	28	13	88	48	43	66	92
peak5115	204	146	376	357	469	289	369	230
peak5116	1739	1475	5300	5136	2793	1995	5001	3990
peak5117	165	144	367	110	109	74	115	75
peak5118	31	27	29	103	145	83	76	66
peak5119	25	23	32	32	61	68	77	92
peak5120	281	209	924	1384	832	581	1932	1857
peak5121	90	65	153	61	117	103	87	108
peak5122	18	7	35	62	31	32	119	234
peak5123	41	26	216	607	65	57	534	709
peak5124	114	49	956	436	29	40	132	169
peak5125	26	9	226	76	7	6	20	16
peak5126	183	79	200	249	46	51	37	24
peak5127	199	80	405	265	68	96	69	148
peak5128	118	32	361	430	61	63	101	155
peak5129	302	109	706	850	148	134	235	237
peak5130	130	117	379	161	116	111	246	212
peak5131	39	23	150	199	43	15	161	82
peak5132	66	47	414	601	102	65	374	325
peak5133	127	114	436	467	90	57	199	125
peak5134	129	118	150	243	137	55	143	70
peak5135	210	149	238	340	143	52	109	57
peak5136	87	93	127	105	88	52	65	46
peak5137	49	66	149	59	101	94	128	65
peak5138	1	0	15	55	1	3	52	163
peak5139	41	32	1236	927	124	89	1420	1395
peak5140	18	14	19	58	77	71	58	58
peak5141	36	24	108	70	120	84	156	136
peak5142	364	359	2025	3342	1047	708	3407	3119
peak5143	171	125	268	297	217	157	243	190
peak5144	252	226	1270	2542	596	471	1920	1506
peak5145	100	102	400	1327	322	239	941	901
peak5146	138	111	136	509	525	332	224	146
peak5147	170	140	144	178	490	326	182	125
peak5148	170	164	177	518	502	396	329	256
peak5149	130	118	235	709	317	239	583	448
peak5150	41	35	122	582	166	120	406	308
peak5151	59	49	91	354	186	107	276	296
peak5152	218	164	679	840	512	339	909	789
peak5153	156	148	183	255	477	237	316	243
peak5154	44	30	270	242	22	22	183	148
peak5155	112	73	466	551	262	174	662	659
peak5156	29	18	92	254	65	49	267	286
peak5157	13	18	40	66	44	44	91	203
peak5158	99	73	152	25	126	96	54	31
peak5159	38	58	57	129	159	126	130	106
peak5160	139	118	209	397	364	195	510	269
peak5161	25	25	137	119	50	35	178	120
peak5162	65	70	132	201	172	92	245	135
peak5163	88	75	203	344	207	127	293	280
peak5164	54	65	189	218	57	44	142	127
peak5165	27	26	26	88	77	53	43	26
peak5166	36	22	136	203	60	42	175	164
peak5167	81	75	211	293	139	119	253	264
peak5168	56	54	97	217	91	68	147	118
peak5169	172	146	310	148	213	126	253	130
peak5170	0	4	13	23	3	5	40	103
peak5171	163	123	1109	970	323	189	1078	913
peak5172	22	10	38	77	38	22	74	68
peak5173	27	23	108	92	29	10	47	40
peak5174	18	20	23	35	33	25	33	90
peak5175	50	49	90	67	71	34	121	79
peak5176	295	304	973	671	331	217	779	574
peak5177	25	47	283	516	145	98	711	685
peak5178	568	493	556	844	625	366	447	254
peak5179	245	197	228	385	235	109	229	166
peak5180	56	34	85	117	17	10	30	16
peak5181	14	8	50	139	17	17	64	74
peak5182	293	297	695	914	933	585	911	689
peak5183	143	92	145	187	171	157	145	109
peak5184	12	6	134	237	36	37	390	422
peak5185	11	18	37	90	34	28	69	124
peak5186	8	3	4	5	34	17	53	55
peak5187	2	6	22	19	78	75	181	171
peak5188	178	196	953	1665	240	189	989	797
peak5189	52	46	62	110	333	204	184	156
peak5190	82	63	157	31	28	20	34	17
peak5191	56	33	185	267	71	56	174	252
peak5192	58	22	83	93	35	24	31	39
peak5193	97	41	302	244	34	23	39	51
peak5194	69	44	231	293	28	19	58	63
peak5195	55	43	120	118	21	12	24	25
peak5196	361	358	499	525	549	387	472	306
peak5197	205	171	795	790	412	244	754	519
peak5198	338	332	1381	1483	509	342	978	760
peak5199	60	55	646	1113	168	131	1482	1685
peak5200	213	155	465	243	228	114	210	148
peak5201	152	94	101	156	360	226	165	145
peak5202	99	96	301	343	178	171	286	259
peak5203	545	484	1422	867	1751	1066	1644	1145
peak5204	268	173	100	286	703	468	234	235
peak5205	182	148	211	425	553	406	529	467
peak5206	16	17	123	239	148	90	438	585
peak5207	106	104	1071	978	404	298	1831	1342
peak5208	22	16	35	43	142	82	124	126
peak5209	189	120	142	272	524	297	232	205
peak5210	39	64	275	257	94	53	306	135
peak5211	255	231	258	388	442	327	447	222
peak5212	24	6	90	58	21	23	53	50
peak5213	11	5	81	55	20	17	61	70
peak5214	52	41	153	187	144	112	251	218
peak5215	221	202	723	798	417	334	650	548
peak5216	337	307	995	571	528	436	790	559
peak5217	262	175	2575	912	508	532	2098	2044
peak5218	45	64	218	446	307	191	549	482
peak5219	286	288	825	1022	528	438	801	1099
peak5220	20	21	82	168	35	19	96	107
peak5221	350	306	2019	1293	556	397	1543	1133
peak5222	79	70	233	152	102	83	162	75
peak5223	1731	1644	3148	3368	2897	1908	2430	1613
peak5224	2571	2561	4130	2101	1786	1062	1796	873
peak5225	180	187	148	568	525	417	756	1064
peak5226	341	329	1216	696	356	241	885	742
peak5227	106	113	290	259	247	176	296	279
peak5228	7	4	85	46	8	3	47	57
peak5229	67	73	117	260	78	77	196	277
peak5230	694	583	797	415	561	292	395	246
peak5231	28	36	148	412	49	39	396	948
peak5232	29	10	100	222	45	41	220	253
peak5233	305	378	1213	572	315	190	469	324
peak5234	9	9	21	132	21	10	141	356
peak5235	88	104	175	104	67	43	70	44
peak5236	256	263	1411	1443	342	212	1254	852
peak5237	12	100	28	291	33	1	86	10
peak5238	5	58	9	185	48	4	22	3
peak5239	17	11	96	68	44	45	85	82
peak5240	49	22	200	80	50	57	159	141
peak5241	26	35	149	110	35	30	107	118
peak5242	74	74	143	83	86	76	116	66
peak5243	70	65	213	79	55	49	89	84
peak5244	32	16	42	55	67	59	35	34
peak5245	46	38	119	310	116	96	176	210
peak5246	179	148	259	192	304	218	145	94
peak5247	193	188	249	115	183	96	85	56
peak5248	327	283	406	280	518	318	319	251
peak5249	240	241	987	586	261	155	427	243
peak5250	99	84	159	170	324	212	215	199
peak5251	160	128	717	1419	427	294	1381	1295
peak5252	157	90	95	219	235	148	126	93
peak5253	31	32	61	159	76	70	160	156
peak5254	108	71	395	409	128	135	330	416
peak5255	189	184	581	340	217	114	281	175
peak5256	10	11	101	132	52	27	303	239
peak5257	4	3	42	83	30	21	202	251
peak5258	43	27	214	269	128	77	439	358
peak5259	72	62	224	59	42	39	69	61
peak5260	15	19	48	72	80	60	191	134
peak5261	53	31	88	40	211	177	100	114
peak5262	64	50	1278	1433	433	398	3683	3905
peak5263	23	31	156	203	154	127	587	597
peak5264	49	37	62	153	162	124	218	278
peak5265	98	77	185	459	536	383	827	1220
peak5266	81	56	1260	1504	383	328	3240	3516
peak5267	72	51	408	750	479	376	1595	1672
peak5268	22	23	132	103	160	109	405	493
peak5269	64	46	279	240	302	240	710	810
peak5270	46	26	88	85	212	183	283	265
peak5271	41	52	126	104	184	133	245	262
peak5272	50	59	158	266	339	243	823	713
peak5273	147	123	702	644	353	285	850	858
peak5274	147	123	127	240	342	240	228	184
peak5275	25	32	93	79	24	19	84	92
peak5276	51	30	222	104	29	39	107	116
peak5277	26	19	88	82	58	39	76	110
peak5278	41	38	249	269	90	97	246	328
peak5279	77	51	163	146	79	103	165	176
peak5280	42	45	80	42	169	114	103	77
peak5281	205	199	768	851	721	496	1301	1145
peak5282	42	23	101	79	90	55	162	135
peak5283	539	477	1819	1956	1200	856	2961	3194
peak5284	27	17	67	97	77	45	189	157
peak5285	269	250	918	771	320	196	866	541
peak5286	155	173	352	257	169	101	241	181
peak5287	297	218	659	328	216	147	277	242
peak5288	148	131	248	141	193	130	126	85
peak5289	139	152	102	38	125	84	41	36
peak5290	179	137	746	266	340	255	691	548
peak5291	165	101	344	161	422	349	543	577
peak5292	83	35	96	121	346	241	294	431
peak5293	712	469	1859	890	690	607	1156	1006
peak5294	448	322	1181	345	419	338	680	623
peak5295	13	13	113	98	33	16	87	106
peak5296	32	19	66	216	33	31	120	128
peak5297	44	22	77	249	81	77	183	160
peak5298	174	135	200	442	228	182	176	188
peak5299	190	179	1181	2051	340	314	1034	1071
peak5300	88	65	517	1351	172	160	777	891
peak5301	59	44	149	707	127	125	382	445
peak5302	47	44	114	304	122	101	196	178
peak5303	65	54	131	292	136	106	135	156
peak5304	101	78	173	305	166	137	203	211
peak5305	78	66	99	198	124	137	131	115
peak5306	162	146	256	398	286	229	261	296
peak5307	174	150	195	262	263	174	225	207
peak5308	230	256	406	524	414	289	373	398
peak5309	350	313	1642	1940	580	385	1088	824
peak5310	481	452	4105	3245	617	390	2680	1665
peak5311	154	166	141	319	136	102	124	74
peak5312	53	63	463	1183	89	74	498	395
peak5313	91	89	423	625	355	214	827	773
peak5314	23	27	275	348	69	82	387	354
peak5315	40	49	104	79	116	91	138	138
peak5316	24	13	79	61	56	36	93	80
peak5317	83	75	183	300	252	178	342	261
peak5318	74	74	149	191	218	157	282	189
peak5319	26	46	150	167	151	114	225	213
peak5320	68	53	144	269	247	148	298	270
peak5321	80	72	124	97	126	91	112	98
peak5322	233	218	1057	2462	392	389	1969	2813
peak5323	1198	1023	3558	5486	1690	1323	3854	3405
peak5324	540	476	439	1102	1200	742	894	564
peak5325	67	55	263	199	140	86	446	376
peak5326	37	26	72	74	115	78	97	91
peak5327	49	52	390	563	207	136	1013	1081
peak5328	10	9	24	24	54	44	69	96
peak5329	46	32	170	129	207	126	219	221
peak5330	39	42	240	404	58	34	320	209
peak5331	93	160	604	464	111	76	286	160
peak5332	60	36	211	109	103	56	139	101
peak5333	122	80	209	119	75	62	107	83
peak5334	22	31	320	186	18	13	126	63
peak5335	1	2	25	65	21	7	90	45
peak5336	81	106	94	215	53	52	127	224
peak5337	1	2	2	18	2	4	32	71
peak5338	14	7	76	67	32	24	110	152
peak5339	218	215	256	381	165	89	150	77
peak5340	119	69	96	324	89	42	135	99
peak5341	32	31	61	205	48	22	76	42
peak5342	127	99	567	945	161	123	472	452
peak5343	97	103	202	255	181	144	181	138
peak5344	258	288	3963	2580	376	284	2300	2043
peak5345	158	147	745	412	245	174	713	433
peak5346	92	53	594	853	210	161	612	454
peak5347	109	94	539	806	222	156	577	469
peak5348	98	73	197	390	170	103	237	188
peak5349	90	61	158	318	144	90	214	259
peak5350	50	49	373	682	155	199	668	749
peak5351	2	2	16	28	1	0	41	88
peak5352	495	416	432	671	1026	581	725	508
peak5353	17	18	93	108	75	75	175	208
peak5354	360	257	791	543	277	200	433	292
peak5355	432	406	919	395	382	288	501	388
peak5356	16	22	11	52	16	9	53	61
peak5357	10	20	58	98	31	21	60	38
peak5358	18	7	126	106	29	21	110	78
peak5359	578	555	3441	3744	1614	1038	5846	4898
peak5360	20	12	133	62	34	37	94	78
peak5361	4	4	7	23	6	7	33	132
peak5362	120	113	97	220	301	177	186	149
peak5363	929	761	2378	1360	821	437	1461	1079
peak5364	789	841	3973	4572	2685	1919	6625	6633
peak5365	289	380	635	921	1103	785	1296	1022
peak5366	152	148	180	383	855	606	679	475
peak5367	91	94	224	633	600	401	987	921
peak5368	277	217	315	340	689	466	612	536
peak5369	42	31	78	39	165	187	72	89
peak5370	307	309	453	738	1455	887	1071	874
peak5371	211	219	433	673	813	612	970	960
peak5372	225	230	401	411	808	595	646	630
peak5373	220	206	138	446	1162	863	604	665
peak5374	170	205	113	445	1004	776	581	813
peak5375	196	178	218	741	932	715	907	1252
peak5376	196	192	373	663	782	620	1137	1286
peak5377	141	154	192	324	717	522	463	494
peak5378	145	150	253	336	613	408	347	315
peak5379	161	139	346	1041	786	614	1006	1022
peak5380	30	26	35	47	125	106	149	139
peak5381	204	132	842	2062	799	625	2705	2882
peak5382	113	135	1045	2471	671	459	3404	3613
peak5383	527	478	7845	16804	2237	1760	26101	28165
peak5384	142	175	875	1420	411	302	1242	1292
peak5385	148	183	224	855	330	236	562	437
peak5386	4	7	20	108	45	21	127	139
peak5387	136	132	294	784	292	227	598	490
peak5388	401	359	1519	2268	710	632	2401	1896
peak5389	284	228	1327	1354	478	417	1857	1578
peak5390	19	13	86	109	49	34	133	132
peak5391	172	221	133	343	549	402	249	186
peak5392	193	150	787	1299	584	489	1542	1446
peak5393	229	203	631	930	823	659	893	1139
peak5394	53	60	163	149	91	80	169	176
peak5395	12	14	30	76	58	61	57	60
peak5396	60	65	74	295	175	155	275	399
peak5397	2	1	4	20	3	1	21	97
peak5398	1270	870	5421	4481	2532	1944	5472	6221
peak5399	117	62	201	115	273	263	458	496
peak5400	71	48	148	75	146	159	145	183
peak5401	57	43	66	67	77	83	91	152
peak5402	2181	2377	2976	3670	3176	2186	3015	2372
peak5403	1475	1308	1726	2915	2050	1523	1659	1517
peak5404	2862	2646	1047	2324	3937	2814	1352	1096
peak5405	3094	3776	3043	9218	4397	3140	3918	2785
peak5406	43	41	35	105	178	86	91	78
peak5407	34	31	185	300	121	59	241	93
peak5408	41	36	76	148	162	76	146	146
peak5409	79	68	163	287	118	66	175	104
peak5410	191	111	1084	914	174	100	760	468
peak5411	28	17	35	59	31	25	83	66
peak5412	9	1	26	88	4	4	95	563
peak5413	260	252	677	867	618	597	864	941
peak5414	185	132	234	370	353	375	373	411
peak5415	264	247	569	241	312	248	377	426
peak5416	258	233	622	405	296	229	499	406
peak5417	11	10	140	206	37	6	169	122
peak5418	76	78	352	155	58	32	112	75
peak5419	4	6	13	40	1	4	36	93
peak5420	30	22	45	61	38	26	64	84
peak5421	142	125	1374	2078	378	338	2183	2223
peak5422	53	59	53	184	151	121	193	160
peak5423	11	25	171	231	96	109	441	438
peak5424	18	14	49	46	25	25	147	99
peak5425	0	4	34	60	29	24	113	87
peak5426	18	10	19	6	57	35	66	71
peak5427	21	12	9	16	48	33	34	71
peak5428	93	104	2255	4294	560	448	6468	6638
peak5429	12	10	18	42	44	33	54	112
peak5430	8	4	12	29	22	16	53	108
peak5431	230	203	1346	1545	823	610	2957	3547
peak5432	79	72	473	482	194	147	569	448
peak5433	19	16	80	209	55	27	210	282
peak5434	216	164	3137	2918	613	343	3677	2716
peak5435	77	61	253	376	213	108	553	455
peak5436	19	25	52	69	78	59	66	85
peak5437	81	78	156	225	261	182	247	172
peak5438	73	51	84	105	215	167	103	71
peak5439	67	84	121	185	218	144	169	119
peak5440	36	27	58	78	103	87	107	141
peak5441	38	26	28	85	165	95	55	65
peak5442	94	91	173	195	306	180	300	207
peak5443	216	188	578	366	325	190	471	327
peak5444	27	26	196	83	37	31	87	53
peak5445	19	16	107	89	33	21	72	70
peak5446	38	46	145	129	80	50	275	311
peak5447	42	62	173	166	95	46	150	135
peak5448	96	90	476	598	264	171	553	528
peak5449	33	24	20	89	59	32	46	44
peak5450	24	18	186	666	54	55	794	1667
peak5451	2	5	78	60	18	20	139	178
peak5452	5	3	134	157	26	21	396	374
peak5453	46	41	53	104	106	96	97	125
peak5454	20	18	28	118	83	76	131	108
peak5455	20	30	42	122	87	43	186	175
peak5456	32	16	97	102	97	67	152	168
peak5457	39	16	46	47	86	49	103	94
peak5458	7	7	42	49	24	24	80	152
peak5459	4	9	53	60	21	23	64	84
peak5460	31	7	427	223	111	96	527	633
peak5461	35	15	1123	701	94	120	1401	1660
peak5462	29	19	487	278	103	129	535	687
peak5463	8	6	30	30	16	19	101	108
peak5464	22	20	52	118	81	53	140	231
peak5465	19	26	53	78	80	86	124	99
peak5466	32	30	34	124	192	82	165	121
peak5467	14	18	66	267	89	78	381	744
peak5468	54	36	116	188	112	59	256	266
peak5469	391	322	822	849	261	179	343	249
peak5470	121	101	186	163	39	20	40	28
peak5471	482	394	2393	2192	991	556	2576	1719
peak5472	151	121	418	381	181	104	234	155
peak5473	403	373	1222	760	397	224	744	498
peak5474	28	19	239	78	31	21	137	79
peak5475	204	144	286	365	194	150	256	229
peak5476	348	347	2041	1066	327	202	927	618
peak5477	136	100	1081	743	422	309	1679	1708
peak5478	81	61	539	960	313	163	2084	2326
peak5479	80	73	195	275	306	199	432	392
peak5480	61	43	164	155	221	187	369	443
peak5481	139	97	292	483	304	192	629	560
peak5482	129	102	318	630	354	206	708	646
peak5483	91	69	377	553	221	150	624	368
peak5484	66	48	208	350	204	173	498	588
peak5485	82	54	174	221	260	208	344	374
peak5486	68	52	414	599	326	244	823	874
peak5487	229	192	401	400	560	450	587	661
peak5488	63	43	29	78	127	73	64	36
peak5489	109	113	147	175	117	62	119	109
peak5490	20	19	112	214	56	40	203	208
peak5491	129	113	155	99	119	82	53	43
peak5492	12	12	45	56	12	15	71	65
peak5493	96	55	716	415	76	79	383	395
peak5494	52	42	148	96	104	72	172	167
peak5495	80	83	335	307	63	29	132	72
peak5496	219	217	433	430	185	127	237	212
peak5497	38	27	166	64	35	22	71	45
peak5498	44	46	88	110	47	16	72	28
peak5499	54	55	193	227	20	21	83	27
peak5500	160	132	900	659	129	80	630	383
peak5501	42	52	259	137	30	35	108	79
peak5502	231	259	124	301	323	159	110	51
peak5503	126	116	54	98	207	140	63	71
peak5504	3	0	20	38	4	3	37	67
peak5505	3	6	58	49	9	8	60	80
peak5506	0	3	18	23	14	18	124	240
peak5507	1	0	3	5	4	12	41	57
peak5508	2	2	28	43	21	12	113	151
peak5509	82	94	299	272	51	53	113	82
peak5510	67	64	469	534	78	45	464	417
peak5511	18	29	96	209	54	31	247	132
peak5512	23	19	74	59	83	54	115	105
peak5513	36	20	158	107	66	34	108	117
peak5514	26	27	225	367	168	118	669	698
peak5515	31	23	107	111	34	31	43	45
peak5516	124	166	368	841	702	491	840	970
peak5517	8	17	45	97	45	35	95	121
peak5518	15	24	60	194	35	27	193	203
peak5519	248	235	460	200	180	98	213	121
peak5520	409	434	719	314	403	233	666	326
peak5521	349	310	572	299	304	235	513	351
peak5522	167	176	386	124	191	148	147	125
peak5523	213	225	458	344	211	106	206	127
peak5524	182	119	447	192	126	133	211	158
peak5525	32	14	169	127	36	28	155	218
peak5526	46	69	215	120	31	30	76	57
peak5527	254	262	746	334	164	100	196	167
peak5528	23	21	169	206	48	33	159	208
peak5529	8	5	37	55	11	13	63	74
peak5530	267	253	2663	2568	607	423	2859	2116
peak5531	89	77	723	858	193	136	777	536
peak5532	111	109	520	367	203	108	355	262
peak5533	146	132	229	198	199	96	153	95
peak5534	82	110	249	248	113	57	168	123
peak5535	19	15	64	32	15	13	22	18
peak5536	111	66	240	104	35	34	64	37
peak5537	18	9	195	156	40	22	324	241
peak5538	13	3	107	121	11	7	157	209
peak5539	124	205	150	133	49	16	52	20
peak5540	247	243	224	84	266	167	158	93
peak5541	244	269	289	242	234	163	261	106
peak5542	46	33	74	110	163	99	167	151
peak5543	3	8	25	109	15	15	83	131
peak5544	88	113	160	316	288	158	460	433
peak5545	48	28	292	422	132	102	623	682
peak5546	153	182	123	84	197	106	87	46
peak5547	289	203	758	521	307	290	633	612
peak5548	16	6	30	86	24	26	69	149
peak5549	82	49	185	60	58	21	53	33
peak5550	63	48	106	119	151	70	107	68
peak5551	195	180	1203	691	494	209	1101	593
peak5552	316	244	1275	1784	693	423	1851	1722
peak5553	1	5	3	10	10	10	29	61
peak5554	19	19	150	136	16	17	182	115
peak5555	99	65	178	64	96	41	76	64
peak5556	328	218	1002	1540	817	634	1704	1870
peak5557	167	191	243	115	163	118	103	84
peak5558	24	21	158	154	43	30	192	130
peak5559	13	15	131	92	69	47	133	92
peak5560	9	4	92	211	42	24	282	483
peak5561	48	36	126	93	109	80	113	113
peak5562	9	8	20	30	7	7	46	80
peak5563	327	287	568	306	279	205	292	256
peak5564	23	8	44	79	33	32	100	162
peak5565	17	20	260	226	42	39	203	218
peak5566	8	15	99	99	35	21	75	83
peak5567	22	16	60	53	27	28	70	60
peak5568	2168	1576	11615	12542	1295	976	2874	2941
peak5569	1660	1072	3563	2245	624	445	523	547
peak5570	799	601	3467	2080	431	320	883	832
peak5571	1078	840	1795	3434	391	253	393	218
peak5572	1199	1111	958	749	309	192	168	141
peak5573	1191	874	2074	908	269	135	266	145
peak5574	781	655	673	379	208	102	129	103
peak5575	2234	1692	11263	6809	485	276	1957	1454
peak5576	40	28	44	70	125	77	129	180
peak5577	3	5	21	41	26	18	70	68
peak5578	21	22	174	90	34	26	108	59
peak5579	45	38	244	104	50	40	163	130
peak5580	14	13	63	65	45	46	111	162
peak5581	92	128	345	156	93	46	161	116
peak5582	62	49	209	171	96	74	153	115
peak5583	79	71	336	228	110	50	185	138
peak5584	39	45	262	207	93	66	280	322
peak5585	43	48	49	122	135	78	89	54
peak5586	39	17	154	41	41	43	86	87
peak5587	19	14	86	58	58	48	91	136
peak5588	16	12	62	83	87	102	95	107
peak5589	55	58	123	39	43	29	56	38
peak5590	21	14	83	46	11	15	44	34
peak5591	22	22	64	59	42	33	79	68
peak5592	95	52	136	190	230	164	155	152
peak5593	66	39	85	159	145	129	116	99
peak5594	2350	2958	11245	13282	6616	2834	24569	13002
peak5595	74	55	231	140	83	55	198	194
peak5596	173	129	361	116	298	217	181	149
peak5597	73	67	405	579	270	249	723	913
peak5598	62	42	193	123	39	22	103	52
peak5599	14	8	68	184	22	24	203	364
peak5600	307	263	659	377	264	173	288	199
peak5601	150	113	135	134	97	87	78	50
peak5602	354	297	3762	2569	276	249	2414	1495
peak5603	200	185	642	348	199	147	345	231
peak5604	96	94	73	134	75	60	40	29
peak5605	73	46	249	131	113	62	202	152
peak5606	8	7	79	50	13	6	56	55
peak5607	44	37	92	38	35	21	40	24
peak5608	28	30	103	173	75	64	174	146
peak5609	362	366	2105	3641	802	713	4864	7544
peak5610	467	537	283	482	802	562	472	380
peak5611	14	15	36	116	30	27	134	182
peak5612	72	70	251	74	38	20	70	49
peak5613	21	16	56	128	40	23	73	50
peak5614	178	149	488	330	174	83	255	232
peak5615	24	27	266	248	78	61	329	225
peak5616	7	19	154	99	15	8	185	126
peak5617	28	21	94	132	97	100	183	246
peak5618	62	104	121	46	58	32	45	29
peak5619	1	10	86	45	13	10	100	102
peak5620	52	62	122	217	155	138	274	341
peak5621	14	26	20	25	58	83	52	93
peak5622	9	6	144	113	11	11	67	82
peak5623	3	3	17	64	1	1	33	48
peak5624	68	87	183	154	61	37	84	87
peak5625	241	232	468	271	242	171	355	270
peak5626	26	18	203	164	48	50	247	296
peak5627	13	4	60	45	18	13	46	78
peak5628	34	24	15	18	24	28	34	59
peak5629	28	42	206	194	51	32	113	73
peak5630	2	3	16	39	14	19	75	108
peak5631	7	3	67	190	36	54	423	956
peak5632	3	2	30	43	17	44	109	137
peak5633	44	37	144	28	73	46	101	91
peak5634	17	22	100	52	93	70	231	136
peak5635	14	25	69	33	73	50	124	103
peak5636	34	51	190	96	143	69	257	209
peak5637	36	39	283	347	168	113	1235	1130
peak5638	153	121	389	555	883	576	1269	1162
peak5639	74	77	675	553	572	354	1822	1485
peak5640	30	21	130	121	104	62	172	136
peak5641	49	34	192	96	57	42	144	63
peak5642	22	20	42	78	25	23	31	20
peak5643	192	194	482	245	247	196	304	243
peak5644	108	58	271	123	79	79	150	130
peak5645	74	79	150	83	107	96	109	105
peak5646	57	40	200	124	37	57	142	183
peak5647	4	0	31	72	18	20	92	128
peak5648	36	46	88	34	36	21	20	21
peak5649	29	41	84	138	51	31	63	43
peak5650	57	52	226	74	50	30	89	62
peak5651	267	194	600	462	188	169	292	262
peak5652	40	21	140	115	150	108	237	253
peak5653	127	102	979	758	594	510	2490	3481
peak5654	0	3	30	41	8	4	88	85
peak5655	141	180	246	119	104	43	59	47
peak5656	145	143	324	173	102	61	90	65
peak5657	54	75	416	442	126	95	411	461
peak5658	8	10	58	140	13	15	87	192
peak5659	43	66	123	141	39	21	32	19
peak5660	108	67	207	84	105	43	103	73
peak5661	97	101	199	207	106	68	91	52
peak5662	71	43	130	71	88	67	94	87
peak5663	48	23	153	345	93	105	330	364
peak5664	1844	1475	10503	7870	2785	1757	6991	4774
peak5665	61	83	119	111	196	89	117	103
peak5666	49	33	137	131	93	63	147	145
peak5667	38	14	50	63	75	58	79	136
peak5668	601	489	685	588	437	299	402	265
peak5669	17	14	79	166	63	40	175	139
peak5670	368	266	3592	2871	276	292	1232	1090
peak5671	0	1	9	3	7	8	91	73
peak5672	0	0	1	3	37	19	87	86
peak5673	0	0	2	2	42	36	83	97
peak5674	0	0	2	1	32	26	141	163
peak5675	137	87	154	50	113	125	77	82
peak5676	115	68	190	222	111	88	135	112
peak5677	4	4	109	119	22	6	131	75
peak5678	211	241	1078	1426	588	437	1677	1751
peak5679	796	708	6680	8022	2368	1945	12480	16309
peak5680	72	80	239	130	169	111	193	163
peak5681	137	101	568	580	207	185	528	612
peak5682	42	23	494	505	62	33	424	453
peak5683	9	15	132	90	32	24	184	128
peak5684	95	133	391	129	87	43	294	251
peak5685	32	39	178	155	80	37	127	159
peak5686	133	156	292	126	169	86	115	83
peak5687	229	256	309	162	153	63	87	45
peak5688	134	76	119	252	178	111	194	134
peak5689	72	45	72	169	113	51	92	78
peak5690	121	87	142	107	94	51	75	55
peak5691	39	25	88	61	30	12	70	27
peak5692	120	90	125	192	252	157	202	174
peak5693	50	43	277	223	94	65	275	247
peak5694	0	1	17	55	0	3	58	118
peak5695	0	3	17	27	5	8	54	80
peak5696	9	5	26	50	13	17	60	239
peak5697	163	123	861	927	348	350	1096	2200
peak5698	32	46	127	178	98	67	264	204
peak5699	4	1	63	76	21	25	88	177
peak5700	5	3	12	11	6	7	68	38
peak5701	56	44	216	97	83	86	117	106
peak5702	36	17	141	116	33	20	89	120
peak5703	8	3	25	61	20	31	65	125
peak5704	118	138	263	195	64	47	102	99
peak5705	212	190	390	279	283	218	309	229
peak5706	128	87	146	128	186	143	143	162
peak5707	146	144	267	149	187	141	153	132
peak5708	373	468	6375	7855	1139	509	7672	4906
peak5709	198	266	262	116	183	94	94	36
peak5710	46	95	144	112	92	50	113	116
peak5711	7	12	47	168	22	20	246	541
peak5712	357	303	878	318	185	163	337	259
peak5713	643	540	934	704	464	401	571	575
peak5714	384	341	1529	1982	1038	884	1924	2086
peak5715	46	45	194	268	73	55	182	131
peak5716	34	35	260	192	29	15	120	94
peak5717	37	43	437	601	60	44	395	427
peak5718	26	15	162	337	14	12	260	297
peak5719	113	78	122	47	94	41	67	45
peak5720	16	23	92	195	39	22	135	158
peak5721	104	139	435	198	158	77	191	144
peak5722	144	175	261	274	141	69	133	87
peak5723	386	416	2489	4801	1474	1064	6085	7784
peak5724	190	138	1367	1729	502	406	2157	3460
peak5725	19	6	61	50	30	25	107	113
peak5726	18	19	91	70	28	31	96	102
peak5727	187	127	165	436	267	229	235	260
peak5728	368	281	773	1126	451	423	531	693
peak5729	458	254	383	649	425	348	248	243
peak5730	386	276	609	716	494	394	414	663
peak5731	458	275	1070	1261	352	355	532	684
peak5732	443	252	263	571	405	451	238	301
peak5733	73	71	431	1365	75	86	699	1875
peak5734	98	88	407	601	137	166	330	722
peak5735	245	227	451	535	352	351	215	302
peak5736	256	239	186	820	346	238	190	279
peak5737	561	332	290	506	461	448	195	185
peak5738	644	417	782	1649	584	540	632	605
peak5739	332	236	81	293	444	300	72	73
peak5740	364	237	165	488	490	381	180	251
peak5741	356	255	331	663	479	428	277	350
peak5742	254	215	368	645	340	270	295	292
peak5743	229	191	263	643	408	288	274	319
peak5744	77	61	413	469	100	72	307	199
peak5745	31	19	140	146	59	32	142	131
peak5746	11	8	35	108	25	23	100	81
peak5747	50	51	97	79	127	66	101	75
peak5748	181	142	791	657	200	170	576	539
peak5749	15	10	67	69	70	73	123	83
peak5750	5	3	78	62	27	12	92	69
peak5751	62	61	73	175	49	38	60	46
peak5752	371	383	5154	7282	480	352	5107	4115
peak5753	21	17	201	159	20	14	206	134
peak5754	25	33	120	108	50	30	118	71
peak5755	27	20	194	212	54	37	317	240
peak5756	23	29	156	83	36	26	97	85
peak5757	44	68	353	330	176	94	463	345
peak5758	27	19	35	52	68	35	72	33
peak5759	393	366	1850	1138	680	304	1247	899
peak5760	87	83	154	99	104	42	104	70
peak5761	29	24	43	136	87	81	198	200
peak5762	93	51	135	105	286	188	165	170
peak5763	282	206	398	483	262	174	348	305
peak5764	12	7	35	90	18	5	62	92
peak5765	11	14	193	165	17	23	182	203
peak5766	2	1	4	23	0	0	13	54
peak5767	1	3	137	238	6	3	203	210
peak5768	13	12	112	102	31	8	129	70
peak5769	173	127	1700	1995	374	178	1845	928
peak5770	41	25	127	125	44	7	112	78
peak5771	22	29	32	73	78	16	59	39
peak5772	6	3	43	46	25	23	78	86
peak5773	1	0	9	6	19	15	28	67
peak5774	4	1	81	29	10	8	102	98
peak5775	3	2	45	36	12	12	65	111
peak5776	1	1	9	2	8	3	34	77
peak5777	3	0	18	9	18	13	60	125
peak5778	8	0	47	26	4	7	77	64
peak5779	10	9	136	68	36	28	269	305
peak5780	5	4	36	17	18	18	47	74
peak5781	28	31	74	103	95	62	96	84
peak5782	62	61	521	1199	135	120	1251	1886
peak5783	2	4	15	59	5	10	49	96
peak5784	42	31	346	483	98	58	375	284
peak5785	173	161	662	485	169	99	406	294
peak5786	159	155	100	135	389	368	228	280
peak5787	4	4	65	75	64	18	231	127
peak5788	3	5	26	83	28	10	150	114
peak5789	1	6	80	114	58	28	335	240
peak5790	2	3	41	67	28	6	199	133
peak5791	2	2	70	139	26	9	282	158
peak5792	3	4	13	52	16	7	119	59
peak5793	1	4	13	60	23	13	155	95
peak5794	51	50	923	479	84	44	571	402
peak5795	37	37	83	47	33	19	42	30
peak5796	9	13	12	87	17	15	45	90
peak5797	208	155	1538	1255	219	157	751	550
peak5798	233	221	214	192	235	162	151	85
peak5799	35	11	120	100	161	309	478	1145
peak5800	6	1	31	13	34	67	69	132
peak5801	12	1	13	13	65	100	101	143
peak5802	8	8	23	25	64	135	142	256
peak5803	15	5	67	51	66	74	268	380
peak5804	7	4	30	27	41	41	141	191
peak5805	10	5	35	25	31	39	127	188
peak5806	2	8	30	19	24	18	138	87
peak5807	198	142	272	272	233	180	189	192
peak5808	11	2	65	17	2	5	18	30
peak5809	15	16	50	85	60	52	110	116
peak5810	106	85	411	438	163	117	414	385
peak5811	98	131	129	53	123	52	57	22
peak5812	125	139	155	191	264	145	232	129
peak5813	106	111	229	135	155	81	211	97
peak5814	1	1	6	34	3	1	49	65
peak5815	0	3	46	63	13	13	119	95
peak5816	87	63	323	162	67	52	143	106
peak5817	1006	882	1916	3145	3393	3286	4512	4682
peak5818	78	75	135	156	173	114	196	153
peak5819	23	20	86	198	71	53	226	348
peak5820	154	133	915	528	95	63	329	252
peak5821	11	5	39	5	24	54	41	86
peak5822	84	46	472	232	95	125	308	304
peak5823	39	43	379	533	61	33	151	94
peak5824	14	3	49	70	20	26	73	87
peak5825	73	63	165	192	114	71	126	181
peak5826	975	708	8749	8797	1135	756	6263	5476
peak5827	271	168	436	1297	282	217	354	237
peak5828	64	52	68	265	129	116	91	114
peak5829	184	112	134	467	270	140	130	108
peak5830	505	356	2833	5086	812	565	3083	3012
peak5831	83	94	137	168	204	141	144	114
peak5832	188	135	148	366	652	648	554	924
peak5833	47	25	74	78	131	150	213	346
peak5834	46	38	139	237	271	319	412	809
peak5835	102	60	173	233	451	403	522	831
peak5836	1	1	22	40	8	8	76	183
peak5837	19	33	354	226	18	25	306	174
peak5838	618	554	1549	2783	378	222	814	327
peak5839	287	261	1174	1021	412	206	653	446
peak5840	217	203	1023	514	374	208	660	494
peak5841	224	202	1148	642	289	160	766	424
peak5842	229	221	503	399	320	216	337	257
peak5843	111	91	123	149	243	170	177	139
peak5844	76	58	275	163	116	88	245	246
peak5845	102	101	243	80	149	144	128	140
peak5846	214	176	1265	1109	305	275	749	668
peak5847	63	52	217	163	97	65	153	116
peak5848	93	69	222	285	129	92	182	177
peak5849	42	44	130	47	70	74	53	67
peak5850	54	29	98	84	103	82	77	60
peak5851	5	11	135	97	8	11	56	37
peak5852	88	110	238	262	100	78	129	91
peak5853	279	253	1214	900	137	98	284	289
peak5854	6020	5481	3039	1491	2218	1846	739	653
peak5855	18	17	45	18	26	28	50	84
peak5856	194	144	335	201	741	486	282	207
peak5857	345	316	449	328	380	292	261	167
peak5858	1187	1244	6456	11223	1552	1300	6861	5242
peak5859	2982	2446	23653	19590	3836	2890	16738	17799
peak5860	5604	4282	11853	18348	7468	6103	11420	9144
peak5861	197	226	423	1365	692	543	1126	1119
peak5862	930	860	3254	3368	2241	1485	3632	3605
peak5863	527	477	641	949	1777	1197	1050	1039
peak5864	155	163	202	290	237	152	169	91
peak5865	157	197	800	767	179	90	549	283
peak5866	387	413	1127	575	515	312	657	502
peak5867	222	183	668	470	563	287	446	365
peak5868	67	80	261	138	107	85	167	146
peak5869	159	96	1744	2257	447	400	2874	3486
peak5870	11	5	44	32	22	18	70	51
peak5871	44	28	79	44	27	44	33	41
peak5872	37	21	80	76	57	65	92	114
peak5873	79	45	225	178	140	119	281	269
peak5874	841	659	544	1491	1226	925	852	320
peak5875	382	394	1816	1768	715	504	1536	1232
peak5876	49	64	109	336	97	56	215	408
peak5877	101	50	307	347	123	95	322	260
peak5878	85	75	77	90	124	124	83	81
peak5879	23	33	71	133	48	28	66	90
peak5880	619	515	693	725	1085	906	670	550
peak5881	1159	883	9888	9877	1657	1448	9873	8396
peak5882	486	326	792	934	723	679	783	970
peak5883	195	149	528	248	352	284	486	441
peak5884	233	184	1043	424	446	261	653	599
peak5885	446	382	662	679	504	452	518	395
peak5886	186	156	390	186	221	194	198	195
peak5887	160	132	549	650	234	173	532	427
peak5888	613	505	1285	1482	421	358	806	657
peak5889	103	69	470	283	168	174	268	387
peak5890	340	337	544	243	366	230	283	192
peak5891	15	11	104	24	13	18	29	17
peak5892	8	3	64	63	28	23	91	108
peak5893	191	174	587	1370	434	244	637	474
peak5894	120	137	286	350	227	146	250	180
peak5895	51	44	239	191	89	57	228	146
peak5896	182	148	1648	5703	261	269	5030	8708
peak5897	430	327	923	1938	472	374	1311	1353
peak5898	861	788	1052	449	649	478	540	515
peak5899	268	191	383	287	622	444	411	428
peak5900	101	94	476	1156	267	204	955	966
peak5901	64	46	404	214	82	40	166	143
peak5902	31	27	138	98	45	25	70	60
peak5903	291	255	851	492	320	252	575	486
peak5904	175	132	148	185	408	299	219	226
peak5905	390	304	735	667	887	696	916	999
peak5906	103	81	88	137	237	211	181	196
peak5907	114	88	736	1512	272	238	1329	1924
peak5908	240	160	154	241	262	184	159	84
peak5909	9	12	64	15	18	16	79	51
peak5910	5	9	29	19	23	16	39	65
peak5911	18	13	153	88	38	26	160	193
peak5912	18	7	43	53	48	57	70	113
peak5913	21	7	214	93	24	30	216	255
peak5914	7	12	162	80	31	34	171	235
peak5915	42	35	174	108	156	98	174	137
peak5916	118	141	339	288	512	286	504	412
peak5917	114	160	424	588	518	324	828	439
peak5918	108	99	135	129	376	218	321	210
peak5919	44	42	142	205	222	132	322	253
peak5920	31	53	81	111	152	72	237	114
peak5921	43	14	314	214	40	45	254	392
peak5922	2	0	9	10	0	2	15	68
peak5923	2	3	26	47	7	16	54	76
peak5924	65	52	130	142	125	105	155	145
peak5925	39	31	69	123	191	123	189	195
peak5926	76	59	526	380	112	78	462	402
peak5927	177	138	322	490	209	148	247	140
peak5928	762	850	973	1053	424	356	506	333
peak5929	55	59	188	232	226	146	288	280
peak5930	60	61	134	134	122	103	266	308
peak5931	40	41	116	77	151	127	160	107
peak5932	34	34	39	80	112	57	71	117
peak5933	32	35	34	110	120	101	108	85
peak5934	183	187	527	434	479	270	617	476
peak5935	165	166	131	425	742	432	396	209
peak5936	64	74	255	478	345	204	829	558
peak5937	549	719	2480	2780	688	371	1378	616
peak5938	129	152	134	223	272	143	248	209
peak5939	66	93	293	610	229	144	685	681
peak5940	189	209	533	323	232	165	311	240
peak5941	32	38	464	479	157	117	784	847
peak5942	612	778	1519	1074	345	143	359	125
peak5943	101	82	157	128	110	67	108	83
peak5944	243	292	2005	1461	420	288	1656	1349
peak5945	150	127	339	399	413	283	572	475
peak5946	3	5	14	19	31	22	35	54
peak5947	79	77	217	97	159	85	130	98
peak5948	43	36	277	420	199	88	754	737
peak5949	11	16	129	164	52	38	281	283
peak5950	33	17	134	143	65	70	133	241
peak5951	25	14	54	65	45	55	49	103
peak5952	52	26	129	118	64	68	86	159
peak5953	74	48	268	281	142	145	171	272
peak5954	6	2	44	44	14	8	69	90
peak5955	29	30	202	456	69	55	551	786
peak5956	55	49	150	514	113	98	498	783
peak5957	320	279	2248	3384	1077	810	3499	3381
peak5958	314	297	797	827	562	391	757	667
peak5959	234	237	204	324	800	551	544	433
peak5960	69	49	65	79	155	159	145	156
peak5961	72	73	140	175	222	165	287	262
peak5962	148	187	932	1156	258	151	844	574
peak5963	82	64	445	411	123	94	680	717
peak5964	156	156	377	459	172	120	295	212
peak5965	43	39	109	205	29	24	241	751
peak5966	1443	1576	11806	14015	3586	2889	14924	16263
peak5967	7	14	137	87	1	9	61	61
peak5968	55	35	179	400	85	59	395	606
peak5969	324	327	795	631	247	121	354	140
peak5970	168	162	283	124	135	83	109	108
peak5971	52	44	174	378	194	133	424	553
peak5972	1	0	76	67	37	17	133	106
peak5973	129	157	348	202	88	62	174	116
peak5974	165	169	2193	3049	362	222	3051	2680
peak5975	3	6	25	31	21	27	63	70
peak5976	469	425	898	839	759	538	810	638
peak5977	185	189	319	268	86	59	101	47
peak5978	55	39	171	507	74	56	264	317
peak5979	50	39	524	734	113	80	595	589
peak5980	95	94	170	220	150	104	226	289
peak5981	345	420	459	328	264	185	186	109
peak5982	155	156	235	587	226	219	306	229
peak5983	99	117	881	1380	170	150	1002	2063
peak5984	45	53	126	86	130	140	116	139
peak5985	70	52	232	107	127	134	166	189
peak5986	208	174	970	453	213	178	395	431
peak5987	66	105	240	169	74	50	72	49
peak5988	20	25	50	62	87	77	106	159
peak5989	109	74	241	99	79	55	89	133
peak5990	21	14	120	122	27	29	71	58
peak5991	104	117	468	613	161	110	435	337
peak5992	438	431	1187	1998	759	519	1302	1138
peak5993	334	386	1393	751	255	164	470	331
peak5994	141	155	924	1524	319	226	1408	1732
peak5995	15	9	53	94	35	26	150	165
peak5996	13	20	90	105	7	12	32	28
peak5997	21	56	29	92	43	25	59	97
peak5998	750	766	5733	10199	1273	816	5202	3942
peak5999	83	96	149	67	124	51	82	54
peak6000	154	139	279	197	99	58	98	53
peak6001	4	5	38	121	12	5	89	316
peak6002	19	19	172	275	59	66	379	568
peak6003	22	13	61	109	49	31	138	233
peak6004	107	98	544	257	67	45	211	103
peak6005	369	266	1559	967	377	269	797	664
peak6006	305	203	1041	514	230	171	483	389
peak6007	47	40	91	68	65	58	47	64
peak6008	127	85	576	1014	284	236	914	980
peak6009	12	7	34	64	63	67	92	139
peak6010	363	324	1115	828	790	446	1368	891
peak6011	10	11	75	43	16	6	34	8
peak6012	218	187	313	429	676	417	560	431
peak6013	207	168	787	1235	741	442	1890	1602
peak6014	362	233	1160	805	485	408	722	566
peak6015	5	3	44	27	15	16	30	65
peak6016	19	19	62	21	29	29	44	155
peak6017	256	105	805	310	254	382	494	977
peak6018	204	110	231	296	289	464	243	374
peak6019	294	194	1187	354	276	319	475	553
peak6020	29	38	120	199	40	43	137	313
peak6021	69	82	309	934	117	71	736	745
peak6022	12	14	207	745	20	14	610	780
peak6023	23	20	124	215	62	33	206	313
peak6024	125	135	1048	748	140	108	766	511
peak6025	73	50	246	271	121	63	361	274
peak6026	95	77	433	300	131	65	402	198
peak6027	33	23	33	59	71	40	100	62
peak6028	52	42	98	41	67	26	45	31
peak6029	78	65	167	94	154	68	109	38
peak6030	69	63	368	205	152	113	253	241
peak6031	113	142	458	156	83	52	120	91
peak6032	11	6	4	12	15	13	32	67
peak6033	41	23	97	89	165	109	208	198
peak6034	80	61	131	117	87	51	86	69
peak6035	95	74	225	112	130	54	83	54
peak6036	118	121	273	195	119	53	127	95
peak6037	85	94	144	86	98	60	74	70
peak6038	58	60	136	36	54	21	58	46
peak6039	67	63	336	303	146	96	351	289
peak6040	4	7	49	90	51	32	128	121
peak6041	39	22	336	235	91	49	276	278
peak6042	65	65	303	435	158	110	433	434
peak6043	195	204	303	169	158	93	98	65
peak6044	39	48	176	144	18	12	87	69
peak6045	66	70	440	976	190	119	1172	1416
peak6046	63	74	399	201	65	74	201	143
peak6047	133	97	206	129	60	43	118	69
peak6048	308	281	642	308	190	100	244	115
peak6049	2	0	5	29	0	0	46	135
peak6050	3	5	30	52	21	11	87	63
peak6051	8	10	121	142	52	37	260	240
peak6052	39	21	160	138	54	34	232	193
peak6053	1	1	29	42	15	16	94	123
peak6054	3	2	10	40	14	9	90	117
peak6055	48	53	210	300	173	157	240	283
peak6056	93	104	542	1575	315	232	2044	2021
peak6057	3	9	58	220	14	24	212	521
peak6058	74	90	131	162	198	128	152	201
peak6059	35	24	181	406	84	61	507	695
peak6060	112	106	146	248	109	71	93	46
peak6061	219	248	375	311	187	119	178	116
peak6062	486	415	3341	3187	496	365	2124	1503
peak6063	90	70	423	247	142	95	261	281
peak6064	22	21	135	53	37	32	62	52
peak6065	35	38	93	22	15	16	28	21
peak6066	40	25	242	327	55	29	166	193
peak6067	83	72	173	76	70	62	95	52
peak6068	571	505	1602	2787	1457	719	2016	1234
peak6069	320	352	61	224	302	154	90	27
peak6070	42	23	349	387	77	53	499	364
peak6071	213	199	452	420	163	106	182	149
peak6072	483	483	2580	1538	401	257	1172	621
peak6073	71	54	125	195	166	109	243	282
peak6074	90	102	603	316	74	52	194	104
peak6075	72	71	344	579	195	121	580	761
peak6076	37	54	121	76	9	3	20	9
peak6077	40	32	196	151	55	64	292	166
peak6078	58	41	275	603	106	98	488	764
peak6079	187	114	1155	1038	203	195	756	826
peak6080	88	80	1461	1334	129	126	935	1208
peak6081	39	21	122	100	55	36	129	91
peak6082	84	125	94	69	92	34	61	26
peak6083	127	143	206	238	141	87	138	72
peak6084	131	161	221	405	175	90	151	94
peak6085	123	129	246	120	155	101	148	114
peak6086	113	120	237	238	183	126	215	179
peak6087	6	10	73	80	11	7	103	83
peak6088	94	122	148	120	62	32	54	23
peak6089	152	123	474	195	116	77	171	101
peak6090	16	19	272	198	6	14	96	103
peak6091	0	0	17	30	0	2	46	92
peak6092	10	15	121	117	32	33	180	207
peak6093	93	67	137	442	198	138	439	529
peak6094	31	37	131	165	108	61	174	176
peak6095	51	42	96	121	130	84	114	113
peak6096	31	24	93	98	91	68	114	126
peak6097	594	549	3160	2016	1664	1234	5583	4618
peak6098	762	665	2454	2556	3422	2387	4832	4876
peak6099	116	107	174	402	176	80	177	79
peak6100	181	140	197	347	335	158	245	117
peak6101	196	151	607	1440	395	189	892	562
peak6102	179	124	297	540	301	153	316	215
peak6103	116	140	137	247	288	119	158	86
peak6104	103	109	306	692	135	65	725	581
peak6105	640	633	3107	1638	836	502	1731	1342
peak6106	523	450	599	663	844	474	656	486
peak6107	281	229	754	592	528	366	635	552
peak6108	65	60	166	260	111	80	168	160
peak6109	352	261	1688	1608	677	409	1619	998
peak6110	106	110	396	479	272	132	436	303
peak6111	28	24	109	128	14	7	50	14
peak6112	0	1	91	49	11	5	82	66
peak6113	10	18	56	94	69	45	81	94
peak6114	365	303	1514	1076	277	190	853	589
peak6115	324	352	1597	1252	325	224	837	495
peak6116	179	172	324	155	177	93	138	90
peak6117	11	13	90	69	35	14	104	118
peak6118	732	793	1474	1397	759	393	1109	629
peak6119	33	19	62	60	96	28	46	37
peak6120	40	28	110	95	73	33	100	74
peak6121	83	81	409	743	137	76	527	354
peak6122	50	45	190	126	70	33	138	88
peak6123	104	93	317	282	162	47	276	129
peak6124	116	117	145	131	145	72	116	52
peak6125	50	64	55	133	89	34	62	39
peak6126	68	47	75	101	117	48	47	29
peak6127	39	40	152	110	78	45	112	54
peak6128	71	78	198	86	50	23	65	27
peak6129	108	134	772	807	127	56	399	190
peak6130	159	133	462	430	147	42	181	86
peak6131	53	80	96	71	97	33	56	28
peak6132	120	124	243	259	149	83	162	118
peak6133	113	97	354	334	135	123	285	168
peak6134	30	25	164	103	64	76	168	282
peak6135	118	73	647	239	163	104	334	365
peak6136	678	560	3326	2037	394	328	1453	1143
peak6137	650	609	5619	4343	376	332	3017	1990
peak6138	604	439	751	399	449	309	305	297
peak6139	320	305	908	558	340	217	633	408
peak6140	129	130	694	1046	218	170	841	714
peak6141	531	703	3474	5137	1183	665	4877	5052
peak6142	14	21	102	176	33	33	231	252
peak6143	43	35	89	139	65	41	135	83
peak6144	61	52	376	366	127	71	391	243
peak6145	81	76	747	924	311	139	1300	1014
peak6146	112	130	655	997	339	212	1041	769
peak6147	28	36	189	176	69	58	210	158
peak6148	293	329	954	758	281	173	439	232
peak6149	15	25	102	111	67	36	99	81
peak6150	434	312	1659	1804	522	323	1141	957
peak6151	155	107	88	187	234	159	108	91
peak6152	17	12	23	92	95	95	141	179
peak6153	40	27	96	94	21	28	60	67
peak6154	6	12	80	111	11	18	59	187
peak6155	8	2	64	91	4	5	57	124
peak6156	128	96	389	277	129	83	227	147
peak6157	108	86	251	108	93	71	103	72
peak6158	373	317	1063	855	434	318	622	434
peak6159	29	45	86	179	35	19	72	22
peak6160	298	286	712	559	337	256	452	443
peak6161	23	10	185	152	41	40	132	143
peak6162	2	5	34	46	10	23	28	95
peak6163	215	157	868	1300	507	376	987	712
peak6164	67	73	131	77	60	41	38	24
peak6165	6	11	52	44	2	10	43	110
peak6166	108	106	1143	573	104	76	599	472
peak6167	28	24	327	525	35	42	615	891
peak6168	36	59	225	246	87	30	122	46
peak6169	101	74	118	342	104	33	77	25
peak6170	291	238	1457	1466	305	74	722	246
peak6171	56	28	916	816	164	111	1659	1364
peak6172	61	57	132	87	85	40	55	27
peak6173	189	227	1361	1454	211	103	595	264
peak6174	135	167	759	678	256	113	589	322
peak6175	58	57	163	128	60	29	92	41
peak6176	1	1	19	44	1	0	29	62
peak6177	201	176	664	822	365	220	991	815
peak6178	229	177	1045	912	282	199	612	528
peak6179	59	49	92	51	56	31	52	33
peak6180	103	104	561	943	132	122	720	1104
peak6181	139	97	412	470	197	177	375	409
peak6182	54	36	113	143	85	62	99	92
peak6183	105	77	329	426	158	119	399	486
peak6184	49	41	121	273	80	45	206	223
peak6185	136	78	103	176	160	97	112	115
peak6186	127	84	88	170	193	141	110	114
peak6187	186	164	176	303	265	187	135	130
peak6188	199	152	294	297	319	230	266	235
peak6189	343	296	1033	868	445	291	781	732
peak6190	37	34	124	110	62	71	101	107
peak6191	1826	1947	11338	15910	2550	1651	9380	11105
peak6192	648	624	4575	10034	1142	730	5798	6008
peak6193	184	133	2198	1240	322	247	2003	1555
peak6194	32	33	83	96	30	15	58	44
peak6195	173	197	3160	2189	501	308	2926	2373
peak6196	41	31	36	125	74	59	132	153
peak6197	56	56	193	148	110	94	212	206
peak6198	127	109	255	298	286	173	332	288
peak6199	74	70	432	516	77	57	337	181
peak6200	73	61	111	121	67	23	48	28
peak6201	26	39	71	103	39	23	90	58
peak6202	49	73	141	371	46	33	222	111
peak6203	100	84	358	195	101	74	216	111
peak6204	179	173	1321	1056	592	409	1506	1045
peak6205	307	280	422	440	436	248	475	239
peak6206	500	386	903	560	699	444	974	653
peak6207	85	80	283	145	87	43	153	75
peak6208	419	357	520	353	265	197	283	134
peak6209	225	167	844	669	131	72	385	281
peak6210	65	38	783	266	52	46	229	237
peak6211	124	119	442	349	524	233	857	417
peak6212	69	69	189	53	137	75	167	71
peak6213	55	31	126	52	15	14	36	18
peak6214	63	60	205	49	42	20	44	22
peak6215	229	246	802	460	339	188	538	305
peak6216	65	30	772	764	158	87	872	684
peak6217	264	336	539	624	347	173	426	261
peak6218	31	24	174	202	78	68	273	466
peak6219	92	63	890	314	119	101	466	583
peak6220	163	151	340	94	283	241	166	193
peak6221	30	28	355	783	89	37	787	686
peak6222	39	12	195	192	89	45	226	163
peak6223	76	31	764	612	139	120	940	1067
peak6224	37	24	341	270	58	45	301	369
peak6225	89	69	1290	659	44	23	454	368
peak6226	6	4	68	60	20	10	74	75
peak6227	68	69	205	157	85	85	156	137
peak6228	70	86	208	128	90	44	123	107
peak6229	32	48	82	89	73	44	88	55
peak6230	207	199	615	985	352	322	658	799
peak6231	37	35	41	98	113	63	100	114
peak6232	173	171	480	251	354	325	487	472
peak6233	19	12	87	132	25	26	103	102
peak6234	25	13	193	168	46	42	202	191
peak6235	10	7	78	92	19	16	85	108
peak6236	47	32	590	755	104	67	665	684
peak6237	461	364	1801	1077	445	313	856	691
peak6238	99	66	122	297	195	157	327	819
peak6239	177	130	637	472	363	305	507	390
peak6240	172	141	214	65	85	61	65	50
peak6241	10	24	104	88	40	21	86	87
peak6242	44	48	77	174	93	60	122	72
peak6243	87	58	207	114	105	63	153	138
peak6244	86	93	211	131	111	69	135	30
peak6245	118	124	228	133	110	85	137	101
peak6246	126	119	704	1324	177	117	1051	1421
peak6247	96	85	73	161	153	82	98	47
peak6248	40	31	72	96	31	18	62	91
peak6249	18	21	79	155	62	41	247	330
peak6250	104	99	269	266	93	53	153	114
peak6251	43	37	96	74	83	42	58	58
peak6252	26	19	115	57	32	21	72	57
peak6253	118	90	586	229	128	84	347	207
peak6254	54	57	281	152	83	54	232	148
peak6255	4	7	34	66	8	6	93	131
peak6256	7	9	96	89	19	7	61	37
peak6257	6	9	147	128	12	4	77	52
peak6258	43	31	109	99	39	16	83	76
peak6259	43	63	254	312	54	26	196	106
peak6260	22	21	15	85	88	50	36	34
peak6261	93	129	481	1037	389	264	911	674
peak6262	14	5	84	30	14	11	20	34
peak6263	784	808	980	918	889	521	789	575
peak6264	611	510	919	969	898	618	865	624
peak6265	818	659	1163	856	876	512	848	587
peak6266	1076	969	4458	2822	936	669	2414	1573
peak6267	129	147	95	219	227	130	125	71
peak6268	758	573	270	329	1150	1136	505	293
peak6269	359	284	390	418	994	1045	443	439
peak6270	15	7	44	26	19	25	72	60
peak6271	469	569	1877	2228	616	176	1427	250
peak6272	10	25	104	86	41	40	75	62
peak6273	140	109	804	656	226	138	622	403
peak6274	16	17	25	106	63	48	74	80
peak6275	3	7	35	49	9	9	76	67
peak6276	73	57	150	171	68	42	103	65
peak6277	10	12	57	46	34	27	89	94
peak6278	30	36	178	131	69	65	89	137
peak6279	8	20	85	95	19	17	93	140
peak6280	96	69	34	81	216	172	93	97
peak6281	348	334	794	540	569	406	612	550
peak6282	8	9	84	163	46	33	267	394
peak6283	233	278	895	841	439	326	890	988
peak6284	121	108	579	357	231	192	461	306
peak6285	111	129	207	142	180	123	155	127
peak6286	112	128	373	303	216	166	397	396
peak6287	32	24	393	436	21	13	182	123
peak6288	30	32	175	169	12	6	59	24
peak6289	6	38	107	221	15	7	81	49
peak6290	15	23	78	336	16	15	79	67
peak6291	118	134	145	220	90	57	82	55
peak6292	120	115	188	129	122	61	74	66
peak6293	37	50	436	391	107	72	459	367
peak6294	404	318	992	901	463	325	943	610
peak6295	990	759	481	468	754	478	331	178
peak6296	163	182	791	530	189	157	462	265
peak6297	109	91	202	122	416	291	271	180
peak6298	190	169	864	1043	290	176	545	447
peak6299	27	18	46	173	74	41	69	65
peak6300	15	14	30	157	13	13	78	102
peak6301	14	11	168	475	21	10	250	547
peak6302	3	2	72	41	4	10	50	85
peak6303	0	4	81	41	10	5	57	43
peak6304	139	150	135	158	428	314	310	245
peak6305	4	8	10	31	3	7	28	85
peak6306	9	8	35	80	15	17	92	128
peak6307	100	46	156	162	164	125	178	191
peak6308	93	89	142	218	275	184	428	283
peak6309	33	37	49	81	104	76	64	69
peak6310	166	118	204	304	285	189	439	440
peak6311	152	165	483	1126	414	281	1043	2585
peak6312	622	641	6342	6372	1377	951	5866	5314
peak6313	13	10	43	26	40	31	69	77
peak6314	15	20	146	340	17	30	366	764
peak6315	522	891	383	509	993	293	418	105
peak6316	457	729	1310	2084	1271	357	2299	519
peak6317	71	69	115	70	108	29	75	24
peak6318	36	45	206	162	87	43	167	78
peak6319	39	45	113	78	52	18	46	39
peak6320	42	47	112	154	126	63	126	77
peak6321	79	81	602	1461	388	168	2013	1325
peak6322	13	8	59	84	21	17	57	25
peak6323	1	3	11	58	13	13	33	32
peak6324	6	1	35	48	15	13	72	41
peak6325	2	3	28	41	9	3	152	77
peak6326	130	117	194	218	112	72	141	106
peak6327	3	0	14	24	13	10	29	96
peak6328	15	5	102	100	50	37	226	352
peak6329	97	87	344	1058	355	214	1029	1234
peak6330	690	608	772	613	1021	639	680	577
peak6331	716	722	2984	2612	1365	768	2736	1973
peak6332	434	410	560	670	913	630	573	524
peak6333	373	324	237	358	913	592	373	240
peak6334	3508	2865	2479	1407	2624	1664	1050	713
peak6335	6640	5291	6535	2303	3014	2073	1892	1214
peak6336	148	117	431	314	285	136	359	215
peak6337	172	166	822	458	258	137	620	381
peak6338	22	15	102	101	35	23	112	149
peak6339	23	43	101	113	74	47	160	130
peak6340	55	49	137	136	78	44	98	93
peak6341	39	30	63	110	38	22	55	31
peak6342	110	107	851	773	250	131	755	611
peak6343	211	194	525	830	624	356	879	686
peak6344	141	133	1277	1024	243	132	1032	796
peak6345	59	46	452	634	147	83	806	640
peak6346	60	44	185	165	132	60	230	170
peak6347	47	53	115	207	61	37	88	51
peak6348	44	41	234	148	62	37	109	84
peak6349	113	116	718	1426	208	163	1226	1795
peak6350	66	48	56	83	116	94	58	52
peak6351	4	2	27	88	12	7	94	88
peak6352	138	136	519	304	82	35	189	83
peak6353	125	98	233	117	112	60	121	70
peak6354	183	178	685	1002	223	129	481	254
peak6355	80	61	376	286	67	40	176	112
peak6356	90	88	119	110	88	36	47	26
peak6357	253	172	553	438	612	306	720	821
peak6358	9	15	28	23	55	55	95	104
peak6359	10	14	40	31	87	55	119	131
peak6360	346	311	862	811	778	480	1092	982
peak6361	97	104	143	264	214	152	152	131
peak6362	227	153	669	1006	521	415	1159	1282
peak6363	20	29	38	98	84	63	125	422
peak6364	24	17	36	125	95	102	105	147
peak6365	19	21	35	100	78	69	123	166
peak6366	13	7	27	62	39	42	78	127
peak6367	126	98	300	356	219	179	384	432
peak6368	19	17	79	207	74	65	153	393
peak6369	182	132	916	1066	244	186	1123	1220
peak6370	77	113	185	805	167	93	924	1045
peak6371	182	134	305	752	314	239	714	939
peak6372	457	463	632	1094	536	286	665	279
peak6373	3775	3558	2241	3506	6889	5872	2367	2368
peak6374	879	823	656	1625	2122	1652	1233	2282
peak6375	1504	1291	1866	3792	3191	2568	2796	3883
peak6376	1002	1198	635	1108	1949	2089	800	994
peak6377	66	66	129	147	322	235	228	173
peak6378	90	65	563	1036	403	279	1461	1287
peak6379	176	188	316	691	810	447	785	651
peak6380	361	368	532	257	274	128	199	129
peak6381	172	139	212	137	143	97	140	80
peak6382	277	335	805	455	211	133	423	248
peak6383	101	100	319	352	185	103	422	222
peak6384	26	29	251	787	47	24	721	1609
peak6385	216	176	103	207	447	333	146	97
peak6386	67	57	154	184	210	140	388	321
peak6387	116	110	262	432	291	137	314	317
peak6388	45	43	141	139	137	62	94	78
peak6389	128	114	148	252	265	146	166	123
peak6390	73	78	101	206	133	66	145	129
peak6391	21	16	159	107	44	35	140	151
peak6392	88	93	101	203	100	52	31	27
peak6393	141	95	377	402	224	122	474	354
peak6394	65	44	91	85	114	67	118	86
peak6395	4	5	34	87	5	7	45	119
peak6396	62	33	329	291	100	63	275	212
peak6397	64	24	128	66	46	50	100	69
peak6398	41	36	235	150	87	72	195	127
peak6399	40	26	84	69	88	57	87	76
peak6400	92	59	371	733	262	309	743	1246
peak6401	162	133	367	371	361	310	494	511
peak6402	57	44	160	68	81	78	76	107
peak6403	87	60	218	454	291	274	359	414
peak6404	180	140	918	1438	430	412	1323	1650
peak6405	317	221	2979	3807	937	877	4444	4910
peak6406	174	115	565	928	477	367	1218	1400
peak6407	148	128	283	774	441	296	431	357
peak6408	91	73	109	326	265	186	184	156
peak6409	377	356	503	508	608	389	409	369
peak6410	289	237	507	538	399	305	413	327
peak6411	569	435	943	1215	701	493	726	593
peak6412	126	112	238	475	176	168	271	289
peak6413	76	46	301	328	94	113	204	261
peak6414	48	40	234	293	90	87	288	663
peak6415	2	7	28	91	4	0	57	341
peak6416	128	114	1308	1898	178	91	1286	822
peak6417	48	40	98	138	79	35	75	44
peak6418	9	9	107	243	36	22	260	406
peak6419	4	0	65	53	11	12	96	84
peak6420	9	1	65	80	5	2	75	81
peak6421	2	7	52	47	19	15	98	134
peak6422	26	18	102	149	69	75	250	298
peak6423	24	14	66	219	164	120	217	187
peak6424	21	21	55	159	110	74	173	183
peak6425	14	5	33	40	135	135	337	420
peak6426	64	65	173	477	340	266	829	1052
peak6427	69	87	464	1173	488	353	2611	3675
peak6428	38	25	121	279	217	141	418	493
peak6429	217	210	4723	6727	1439	1064	12363	13041
peak6430	13	11	25	42	86	57	96	76
peak6431	9	6	33	39	54	50	84	109
peak6432	44	58	80	123	255	221	207	217
peak6433	40	26	37	92	167	126	111	115
peak6434	52	50	65	165	233	205	431	565
peak6435	61	58	138	111	319	235	335	484
peak6436	54	85	148	342	414	324	568	673
peak6437	31	22	72	68	55	46	106	99
peak6438	59	61	68	68	84	91	113	126
peak6439	54	52	190	172	77	70	258	235
peak6440	57	44	244	255	124	140	392	586
peak6441	33	32	190	221	152	131	392	585
peak6442	15	7	44	63	50	47	86	104
peak6443	17	13	34	43	43	47	74	134
peak6444	26	16	55	96	68	68	153	173
peak6445	8	15	56	77	53	28	75	76
peak6446	20	21	107	124	68	88	180	287
peak6447	8	7	30	75	33	27	77	124
peak6448	8	14	34	53	60	43	61	131
peak6449	18	14	27	45	38	31	51	103
peak6450	21	14	36	40	54	39	67	113
peak6451	14	4	33	53	37	25	74	92
peak6452	15	10	44	105	56	55	112	176
peak6453	96	107	1106	1101	303	288	1865	2379
peak6454	131	125	880	1443	545	368	2205	2549
peak6455	11	14	106	78	31	19	170	124
peak6456	98	107	184	287	284	181	363	267
peak6457	400	341	3692	4717	343	248	1603	1212
peak6458	62	36	320	173	38	18	81	57
peak6459	61	28	417	481	54	25	127	212
peak6460	143	81	207	355	167	153	204	237
peak6461	69	43	383	389	182	144	617	707
peak6462	14	18	131	155	61	72	181	274
peak6463	74	51	63	136	73	92	82	52
peak6464	358	319	1391	2026	1134	764	1948	2028
peak6465	59	70	212	506	232	211	347	335
peak6466	117	105	168	282	262	184	254	293
peak6467	75	60	325	215	125	86	240	287
peak6468	39	25	114	144	89	96	202	271
peak6469	597	500	2741	3282	1078	567	2677	2221
peak6470	374	440	2674	3117	590	332	2172	1344
peak6471	3	4	45	10	4	8	39	69
peak6472	58	54	62	124	192	118	144	78
peak6473	9	17	96	74	16	16	43	58
peak6474	3	3	40	45	21	41	76	65
peak6475	147	102	233	393	413	277	429	416
peak6476	51	43	62	309	248	170	260	268
peak6477	40	41	53	156	198	141	171	140
peak6478	75	59	64	146	175	124	194	149
peak6479	54	48	254	273	187	134	685	635
peak6480	85	79	578	607	514	384	1638	1566
peak6481	38	41	107	117	208	173	340	331
peak6482	63	53	60	135	220	138	209	267
peak6483	92	68	50	174	312	211	166	164
peak6484	106	76	119	277	311	185	332	151
peak6485	209	168	802	1089	500	231	1425	1402
peak6486	7	2	67	71	28	31	75	115
peak6487	46	17	100	114	96	70	217	194
peak6488	13	30	237	246	61	45	321	289
peak6489	17	6	178	146	23	18	188	227
peak6490	36	16	57	66	85	66	98	76
peak6491	50	29	67	80	167	112	156	107
peak6492	36	33	41	83	134	84	120	64
peak6493	57	38	112	273	141	93	319	305
peak6494	95	70	163	194	302	177	200	143
peak6495	76	72	70	120	260	147	84	69
peak6496	152	126	184	369	461	254	295	254
peak6497	60	64	142	244	48	63	188	307
peak6498	490	520	1426	2337	1245	1065	1460	1495
peak6499	487	467	751	2343	1264	1075	1304	1299
peak6500	1427	1257	717	1181	3194	2692	886	638
peak6501	0	2	13	14	3	10	30	82
peak6502	24	11	84	174	27	28	92	170
peak6503	84	36	60	167	91	78	55	62
peak6504	39	41	61	147	74	65	62	57
peak6505	34	30	204	477	90	78	203	253
peak6506	119	88	2012	2836	184	174	1581	1898
peak6507	25	23	83	152	27	14	55	138
peak6508	57	60	862	1098	110	87	667	985
peak6509	66	23	440	166	28	35	225	228
peak6510	112	121	384	172	127	82	128	136
peak6511	94	75	597	668	244	170	649	793
peak6512	162	151	180	161	301	204	160	156
peak6513	135	113	589	980	447	299	1032	787
peak6514	30	23	84	113	96	73	146	150
peak6515	103	87	409	383	183	165	369	436
peak6516	3	10	53	41	23	8	61	60
peak6517	326	310	1358	661	349	280	682	521
peak6518	369	319	897	538	527	337	447	299
peak6519	246	268	1362	780	219	116	722	545
peak6520	80	78	169	403	254	250	470	574
peak6521	7	6	76	66	9	8	44	31
peak6522	15	13	97	126	13	14	94	76
peak6523	19	12	37	78	40	52	73	83
peak6524	12	7	42	64	14	17	88	95
peak6525	17	10	71	77	16	16	61	65
peak6526	2	4	74	68	13	10	82	90
peak6527	194	220	468	367	351	218	427	286
peak6528	776	568	6932	7658	1525	1174	7451	7527
peak6529	90	64	188	381	126	62	207	161
peak6530	78	78	436	572	465	392	1358	1421
peak6531	7	9	9	23	86	74	72	89
peak6532	193	149	163	329	272	225	194	119
peak6533	21	18	97	71	87	72	141	143
peak6534	18	13	59	73	87	70	122	177
peak6535	34	21	72	61	69	63	74	86
peak6536	226	210	584	766	404	297	994	910
peak6537	112	124	182	347	199	101	255	188
peak6538	14	13	315	259	35	15	199	126
peak6539	305	259	3550	2019	381	268	2235	1751
peak6540	74	99	937	968	235	183	1236	1337
peak6541	21	22	39	98	44	31	106	156
peak6542	84	54	190	138	169	168	154	147
peak6543	140	160	289	240	221	166	232	196
peak6544	0	0	2	20	5	3	23	61
peak6545	17	14	34	138	40	39	150	381
peak6546	79	69	94	167	177	154	232	242
peak6547	238	328	2180	1859	848	476	2355	1497
peak6548	101	134	192	220	305	151	315	201
peak6549	74	69	200	595	42	25	114	78
peak6550	2	2	18	52	7	6	95	60
peak6551	4	22	68	82	48	22	124	56
peak6552	1	1	9	42	4	1	24	76
peak6553	204	166	268	180	435	265	203	117
peak6554	186	152	456	746	610	444	594	273
peak6555	9	11	227	153	27	20	217	145
peak6556	1017	766	800	561	906	422	392	116
peak6557	112	88	111	68	135	105	111	70
peak6558	1	0	41	34	1	1	55	27
peak6559	68	78	119	145	55	36	81	51
peak6560	72	67	571	503	97	84	415	434
peak6561	129	147	183	673	445	209	596	580
peak6562	44	64	59	75	49	20	50	13
peak6563	26	17	193	390	75	64	738	611
peak6564	16	32	48	276	115	85	388	373
peak6565	119	162	183	484	644	364	460	338
peak6566	158	290	787	577	382	176	885	466
peak6567	30	20	142	142	38	32	87	77
peak6568	11	11	134	201	44	28	147	283
peak6569	8	11	130	163	31	45	154	234
peak6570	12	11	40	64	26	23	90	231
peak6571	40	30	171	444	87	88	476	572
peak6572	26	9	86	111	104	79	177	169
peak6573	78	68	1608	2229	143	84	2516	2691
peak6574	140	99	252	330	223	174	240	204
peak6575	198	172	1495	1874	520	429	1947	2053
peak6576	46	41	174	245	153	133	279	287
peak6577	49	28	96	188	154	148	156	173
peak6578	102	73	295	511	219	188	387	359
peak6579	32	25	130	217	98	95	159	223
peak6580	71	38	283	302	165	135	321	461
peak6581	2	5	89	108	40	47	259	277
peak6582	12	5	31	54	65	55	126	165
peak6583	81	41	163	51	65	49	53	69
peak6584	35	41	213	259	155	123	465	493
peak6585	58	42	117	213	173	95	260	198
peak6586	115	126	194	253	298	159	247	155
peak6587	122	143	269	261	180	106	328	190
peak6588	95	125	188	112	130	85	132	92
peak6589	60	56	276	97	85	88	155	186
peak6590	126	90	887	983	266	139	1307	933
peak6591	204	179	2228	2026	636	489	2408	2501
peak6592	93	88	105	167	262	185	195	161
peak6593	65	67	120	106	157	145	91	83
peak6594	354	303	1469	1890	644	487	1471	2087
peak6595	334	299	2345	2060	489	384	1496	1519
peak6596	91	97	337	272	148	107	270	212
peak6597	40	35	286	179	100	69	188	223
peak6598	114	75	885	664	170	96	676	467
peak6599	30	16	160	122	6	7	29	28
peak6600	62	45	52	168	94	69	54	46
peak6601	41	37	112	252	156	117	148	98
peak6602	65	73	277	357	237	130	289	230
peak6603	12	17	89	101	29	34	86	84
peak6604	56	44	164	208	112	80	188	147
peak6605	46	34	187	218	50	61	138	157
peak6606	46	30	183	204	30	45	129	85
peak6607	82	62	494	618	127	78	678	576
peak6608	36	54	78	171	75	85	131	91
peak6609	119	97	172	299	193	130	162	110
peak6610	67	73	345	417	185	143	426	429
peak6611	243	248	1197	1173	820	665	1594	1458
peak6612	268	225	1044	1467	786	577	1567	1418
peak6613	2	5	72	49	46	25	290	151
peak6614	6	6	110	94	84	33	348	218
peak6615	6	10	38	23	84	43	135	85
peak6616	111	105	189	116	268	172	190	159
peak6617	127	136	184	312	239	153	275	283
peak6618	56	48	178	133	256	115	252	211
peak6619	25	21	216	121	22	10	35	36
peak6620	21	18	75	89	56	24	82	92
peak6621	178	208	396	272	182	129	310	196
peak6622	21	31	318	754	36	29	268	273
peak6623	21	17	90	324	24	11	138	120
peak6624	20	41	41	116	35	10	47	23
peak6625	77	76	862	1166	97	54	573	298
peak6626	51	37	29	59	118	113	91	141
peak6627	136	129	437	469	499	318	735	589
peak6628	79	47	152	137	156	110	96	88
peak6629	100	80	279	208	107	71	161	114
peak6630	121	101	204	248	158	95	170	122
peak6631	71	69	105	56	34	33	45	32
peak6632	43	62	125	56	31	26	54	35
peak6633	130	99	359	265	95	73	130	83
peak6634	158	104	622	363	123	86	332	233
peak6635	99	85	415	331	286	194	700	725
peak6636	13	10	88	93	47	28	150	154
peak6637	76	60	563	569	269	139	855	970
peak6638	80	62	337	123	186	124	240	163
peak6639	17	2	89	58	33	31	97	103
peak6640	28	8	75	97	77	79	125	164
peak6641	205	176	979	1171	247	153	734	540
peak6642	72	72	150	242	133	96	145	149
peak6643	17	13	86	155	30	18	111	225
peak6644	111	128	291	364	253	187	387	336
peak6645	116	96	161	150	283	181	208	189
peak6646	149	191	782	466	230	111	513	264
peak6647	107	134	753	420	198	117	643	700
peak6648	221	232	718	610	399	272	760	580
peak6649	136	128	279	199	249	172	218	159
peak6650	11	19	60	59	15	26	67	62
peak6651	9	9	108	51	16	10	67	82
peak6652	34	37	216	176	38	37	152	169
peak6653	13	14	90	83	28	25	79	106
peak6654	61	25	289	137	70	35	214	187
peak6655	49	37	363	305	89	97	411	446
peak6656	29	34	255	135	55	53	135	122
peak6657	42	45	89	79	67	66	79	70
peak6658	16	8	83	98	46	28	96	78
peak6659	17	19	91	60	75	31	84	53
peak6660	72	20	146	93	39	21	115	81
peak6661	49	17	101	23	41	15	26	20
peak6662	2	9	49	109	33	22	149	152
peak6663	145	214	650	522	188	102	337	241
peak6664	61	56	301	308	150	61	285	236
peak6665	29	29	173	251	57	39	314	262
peak6666	54	70	105	35	60	44	46	31
peak6667	57	89	402	294	69	32	247	135
peak6668	29	25	59	112	48	35	85	46
peak6669	45	39	76	62	83	37	61	30
peak6670	103	96	729	640	201	137	523	426
peak6671	30	51	145	109	75	37	106	57
peak6672	109	75	630	654	203	135	853	706
peak6673	181	198	523	317	238	146	284	228
peak6674	439	520	848	697	367	193	398	287
peak6675	141	215	321	530	340	207	374	329
peak6676	467	584	1009	1307	1033	861	1434	1171
peak6677	431	432	2884	2322	940	723	3628	2824
peak6678	218	203	532	424	471	354	682	666
peak6679	337	338	605	577	839	640	913	901
peak6680	413	489	4317	3446	1265	924	7207	5173
peak6681	1416	1670	6646	6786	3651	2680	11200	9858
peak6682	594	803	2601	3557	3069	2077	6315	5852
peak6683	97	93	81	285	486	379	384	390
peak6684	357	419	1991	1279	986	732	3251	3049
peak6685	44	30	154	145	63	47	196	160
peak6686	87	127	324	785	208	160	681	938
peak6687	1113	884	1742	720	1802	1783	1234	1643
peak6688	2707	2305	5545	5309	6628	6052	6703	5806
peak6689	5	2	52	37	26	12	75	67
peak6690	259	252	704	402	442	289	593	426
peak6691	200	203	591	311	162	130	237	119
peak6692	68	45	222	160	150	113	255	224
peak6693	8	4	41	46	10	12	48	91
peak6694	203	224	303	369	611	375	411	335
peak6695	106	115	387	61	61	40	85	43
peak6696	98	100	1528	2801	352	269	3550	3394
peak6697	131	122	457	340	148	85	301	219
peak6698	128	130	359	331	336	193	403	237
peak6699	126	153	264	76	128	88	124	74
peak6700	343	414	814	304	313	240	379	269
peak6701	32	16	259	104	23	13	197	120
peak6702	104	50	142	150	123	88	91	78
peak6703	18	13	22	67	18	31	60	159
peak6704	44	42	73	161	36	57	138	255
peak6705	30	12	251	358	107	82	397	649
peak6706	15	21	39	116	56	39	103	51
peak6707	21	55	45	108	33	9	43	14
peak6708	7	5	95	66	13	18	112	132
peak6709	37	56	256	247	85	56	436	499
peak6710	247	238	667	1879	555	486	1743	2029
peak6711	840	926	1925	2333	1220	815	1496	972
peak6712	860	1114	1856	955	1118	803	808	645
peak6713	26	30	131	390	38	48	466	1216
peak6714	100	137	293	466	265	194	608	817
peak6715	96	94	103	173	161	87	140	142
peak6716	15	10	56	79	57	51	151	265
peak6717	4	1	55	52	14	10	94	186
peak6718	49	24	174	73	13	9	25	20
peak6719	2378	2238	7200	18607	3969	3480	10907	10410
peak6720	31	52	178	467	238	49	943	216
peak6721	482	516	1944	1562	610	364	1944	1310
peak6722	46	42	203	178	186	130	279	245
peak6723	73	57	494	709	171	143	849	1368
peak6724	56	56	193	281	242	130	652	531
peak6725	45	48	215	159	114	52	229	199
peak6726	403	351	966	328	243	193	466	341
peak6727	11	14	35	92	24	15	118	177
peak6728	8	8	78	71	31	31	208	198
peak6729	2	5	27	33	24	22	98	64
peak6730	10	9	87	87	13	8	114	74
peak6731	23	18	133	168	64	55	200	271
peak6732	218	239	492	272	128	57	117	67
peak6733	31	27	92	161	115	55	109	80
peak6734	75	61	239	221	122	96	292	386
peak6735	21	22	169	321	123	144	583	887
peak6736	28	45	114	53	51	34	89	74
peak6737	302	254	1022	596	253	93	600	360
peak6738	271	229	1019	536	213	93	573	312
peak6739	38	46	93	28	32	13	26	19
peak6740	141	114	232	97	187	150	175	149
peak6741	157	162	233	76	295	180	166	124
peak6742	116	117	114	36	298	230	132	123
peak6743	28	32	88	86	97	102	145	164
peak6744	5	3	20	31	18	11	88	135
peak6745	83	80	498	610	280	182	734	550
peak6746	86	57	55	84	180	131	117	130
peak6747	882	752	902	786	623	401	520	436
peak6748	7	6	109	108	25	11	76	53
peak6749	267	150	842	311	216	176	322	323
peak6750	154	79	195	179	125	117	201	164
peak6751	140	101	377	246	81	92	118	142
peak6752	217	110	291	357	126	109	139	115
peak6753	247	137	775	931	180	189	474	440
peak6754	157	116	364	302	95	69	98	121
peak6755	150	109	255	176	105	93	97	66
peak6756	71	40	286	406	70	80	168	141
peak6757	138	79	421	519	121	94	257	204
peak6758	280	145	335	368	229	213	300	238
peak6759	169	105	192	167	142	154	94	139
peak6760	15	30	48	109	47	32	116	114
peak6761	82	84	383	95	53	27	83	38
peak6762	159	144	248	195	143	87	139	40
peak6763	186	143	946	1079	383	363	1038	1175
peak6764	63	64	557	826	167	103	673	545
peak6765	184	168	348	308	415	269	337	250
peak6766	498	395	555	523	534	299	387	207
peak6767	258	269	639	706	364	176	406	127
peak6768	48	55	188	137	87	63	116	94
peak6769	166	224	709	476	178	128	372	204
peak6770	12	12	48	78	34	19	94	189
peak6771	15	27	55	87	81	70	137	182
peak6772	0	2	21	17	6	4	40	81
peak6773	19	18	187	335	47	8	379	165
peak6774	4	3	39	75	4	2	96	74
peak6775	56	50	260	185	97	67	179	144
peak6776	19	23	101	235	24	5	113	125
peak6777	56	43	253	415	37	24	174	137
peak6778	25	28	322	1179	76	80	1160	1243
peak6779	161	128	419	1131	218	138	691	564
peak6780	12	11	22	46	40	30	145	377
peak6781	255	193	1308	432	189	143	563	359
peak6782	94	61	253	274	80	40	160	136
peak6783	2819	2346	19805	11160	1463	872	4476	2606
peak6784	4617	4300	12327	9652	1956	1128	3138	2276
peak6785	14	10	152	71	3	11	39	28
peak6786	51	82	159	352	54	46	192	277
peak6787	75	58	120	137	178	64	151	98
peak6788	80	49	168	115	90	54	152	149
peak6789	55	42	79	38	53	31	43	38
peak6790	181	153	331	331	299	267	309	302
peak6791	202	117	342	344	551	446	594	490
peak6792	62	75	357	152	56	35	229	182
peak6793	3810	3061	12766	18783	4213	2266	8995	4073
peak6794	3250	2490	2858	7673	2978	1716	2755	1055
peak6795	1128	1160	468	1787	1163	562	592	151
peak6796	653	562	679	1574	675	398	542	345
peak6797	60	87	220	81	103	88	126	104
peak6798	44	27	112	86	83	49	138	90
peak6799	343	234	1739	1297	332	246	938	772
peak6800	108	90	223	92	194	121	147	90
peak6801	132	111	283	174	176	133	224	148
peak6802	107	87	318	338	228	152	254	202
peak6803	111	86	142	119	245	158	135	87
peak6804	187	195	1647	1176	593	484	1902	1778
peak6805	55	42	157	85	58	51	104	96
peak6806	64	31	249	106	20	32	72	74
peak6807	32	27	262	453	42	45	292	277
peak6808	125	157	2992	2487	344	217	2566	1654
peak6809	1440	1407	20331	13188	1532	1083	19740	8387
peak6810	13	20	84	63	21	11	65	36
peak6811	27	20	40	92	30	16	59	96
peak6812	7	27	96	284	74	27	359	165
peak6813	1	1	23	53	19	17	75	85
peak6814	21	12	52	176	35	27	152	258
peak6815	9	10	48	108	59	16	142	143
peak6816	76	61	250	319	206	174	421	409
peak6817	19	15	144	149	82	65	363	459
peak6818	64	72	90	167	99	61	232	218
peak6819	20	19	179	224	88	69	338	381
peak6820	119	125	328	385	442	264	347	315
peak6821	193	202	457	217	318	181	286	177
peak6822	22	15	70	33	36	58	81	104
peak6823	17	21	64	116	35	38	78	69
peak6824	3	14	70	49	13	20	95	105
peak6825	48	65	177	81	37	24	71	32
peak6826	6	7	21	52	22	21	55	119
peak6827	195	175	698	514	193	172	589	407
peak6828	78	82	757	1409	163	133	1068	988
peak6829	141	162	248	367	275	159	437	158
peak6830	35	42	145	97	89	55	180	173
peak6831	51	18	130	122	88	82	130	94
peak6832	21	20	93	76	27	30	88	120
peak6833	0	1	50	106	6	3	54	29
peak6834	1	2	73	280	6	4	155	188
peak6835	36	18	509	741	65	63	851	1434
peak6836	74	46	176	241	121	101	204	251
peak6837	65	48	61	104	131	86	78	80
peak6838	241	209	890	721	304	222	476	332
peak6839	161	152	698	586	284	148	633	592
peak6840	155	125	594	463	110	82	317	266
peak6841	137	97	366	176	166	93	163	84
peak6842	146	121	423	227	143	114	241	166
peak6843	3	3	188	170	4	8	259	130
peak6844	18	29	25	25	71	44	50	66
peak6845	22	18	16	46	56	62	91	140
peak6846	70	57	234	156	69	80	139	183
peak6847	170	159	161	166	462	337	204	221
peak6848	0	3	27	68	4	6	101	130
peak6849	106	108	171	95	108	77	149	127
peak6850	27	25	273	166	35	21	126	88
peak6851	158	195	437	676	134	97	223	218
peak6852	82	114	97	72	78	29	29	27
peak6853	12	10	36	24	28	21	68	72
peak6854	29	32	146	318	205	137	298	495
peak6855	174	138	156	78	216	117	64	55
peak6856	165	185	253	115	222	142	98	85
peak6857	7	8	109	62	33	15	107	61
peak6858	24	45	47	109	58	43	159	386
peak6859	12	9	164	110	14	9	127	77
peak6860	1182	1228	7881	5914	2274	1393	8444	6605
peak6861	393	308	2181	2280	394	348	953	973
peak6862	10	15	73	51	9	15	47	49
peak6863	57	50	159	318	88	53	344	351
peak6864	12	8	69	186	55	48	256	456
peak6865	9	12	21	54	47	20	60	58
peak6866	462	362	3664	2667	1677	882	6369	3943
peak6867	86	80	94	269	192	116	415	274
peak6868	44	38	287	966	156	117	1684	2065
peak6869	33	31	269	487	71	72	362	361
peak6870	26	12	73	85	47	43	96	112
peak6871	41	52	164	50	66	33	120	85
peak6872	25	41	101	71	41	18	58	54
peak6873	61	52	175	145	45	30	102	54
peak6874	26	22	72	35	26	16	26	26
peak6875	14	6	19	34	26	10	50	82
peak6876	17806	17384	16447	14080	26874	17620	12565	9377
peak6877	7325	8543	8148	12396	6130	3538	4771	2528
peak6878	12769	12617	4945	10260	10330	6148	2775	1298
peak6879	6345	6446	2500	5612	6548	4303	1900	1092
peak6880	5872	6927	1240	4414	6032	3742	2061	597
peak6881	7032	6314	5261	7730	12200	8477	5852	4920
peak6882	1126	1119	1253	1210	897	706	877	1061
peak6883	7	13	42	48	16	6	32	27
peak6884	18	18	14	35	59	53	43	72
peak6885	71	89	1084	1625	193	151	2172	3847
peak6886	1	2	41	43	19	27	148	168
peak6887	197	202	266	248	149	83	139	91
peak6888	445	410	1477	1085	547	318	890	667
peak6889	137	157	690	616	181	81	411	164
peak6890	53	55	287	207	88	53	190	222
peak6891	27	24	142	249	31	27	188	370
peak6892	10	8	14	74	36	31	52	75
peak6893	103	112	378	750	236	176	438	673
peak6894	374	313	278	760	619	531	355	328
peak6895	370	314	285	466	673	482	246	260
peak6896	552	474	551	836	1049	763	467	468
peak6897	336	236	264	575	689	511	302	342
peak6898	585	385	368	690	903	584	215	175
peak6899	889	806	676	534	846	595	326	212
peak6900	1475	1280	3466	2781	1719	1066	1925	1766
peak6901	26	14	479	419	114	85	1129	1125
peak6902	4	2	76	151	27	21	391	707
peak6903	0	0	0	12	4	3	18	82
peak6904	203	198	1654	2749	422	442	1973	3698
peak6905	322	236	1506	2029	693	430	1856	1671
peak6906	60	53	59	177	162	110	141	95
peak6907	89	66	114	307	226	154	193	173
peak6908	99	95	83	230	228	136	136	101
peak6909	149	97	297	158	318	224	281	255
peak6910	265	260	683	1433	748	572	1085	1490
peak6911	127	82	306	257	279	215	388	399
peak6912	384	298	821	561	1199	894	1019	996
peak6913	238	167	382	240	417	299	448	330
peak6914	44	39	403	290	64	35	349	304
peak6915	155	110	215	295	189	139	182	134
peak6916	209	161	494	535	348	185	443	365
peak6917	149	125	664	971	202	57	687	287
peak6918	111	107	273	310	131	50	159	58
peak6919	89	77	422	256	129	44	182	113
peak6920	214	188	857	860	278	87	533	282
peak6921	117	115	397	556	245	121	381	200
peak6922	174	151	637	875	365	198	508	460
peak6923	73	56	473	280	64	27	205	94
peak6924	1683	1254	3985	4657	1100	1028	1798	2201
peak6925	409	230	534	365	270	267	207	242
peak6926	407	228	733	442	204	252	249	340
peak6927	215	144	328	250	150	157	150	218
peak6928	165	120	201	154	157	153	127	212
peak6929	230	146	223	217	178	197	155	224
peak6930	371	284	2164	1511	276	225	530	557
peak6931	76	61	439	296	27	38	96	151
peak6932	10	4	147	60	11	6	31	42
peak6933	11	17	130	177	23	10	55	35
peak6934	39	30	154	238	64	69	137	94
peak6935	454	472	3602	3774	842	518	2633	2265
peak6936	288	247	145	265	440	318	113	117
peak6937	164	168	429	223	194	173	221	204
peak6938	3	1	14	41	9	13	42	146
peak6939	118	79	303	191	243	208	353	285
peak6940	109	97	162	185	407	309	256	187
peak6941	38	25	205	95	57	40	122	69
peak6942	112	96	400	463	367	209	775	773
peak6943	186	154	427	271	256	141	237	244
peak6944	15	8	76	42	31	12	86	57
peak6945	12	10	71	62	46	29	115	91
peak6946	75	49	105	153	133	79	123	265
peak6947	235	185	174	384	558	379	361	294
peak6948	353	300	2785	2667	714	412	2902	2269
peak6949	209	164	219	160	460	313	347	367
peak6950	119	77	157	134	270	249	297	280
peak6951	110	93	106	122	312	179	166	162
peak6952	86	79	345	260	314	209	442	335
peak6953	86	68	361	392	190	131	408	282
peak6954	23	12	61	121	43	31	129	244
peak6955	45	23	301	211	64	49	172	172
peak6956	150	123	456	329	320	180	817	592
peak6957	103	80	287	394	201	118	307	255
peak6958	7	12	109	149	43	59	174	211
peak6959	670	617	3834	3849	1985	1544	4702	4360
peak6960	95	72	416	515	414	361	776	698
peak6961	81	47	263	169	131	87	173	143
peak6962	28	16	99	70	42	23	82	59
peak6963	142	136	75	290	196	147	101	66
peak6964	545	472	500	657	713	512	616	558
peak6965	17	11	122	126	65	45	298	304
peak6966	19	5	41	52	66	35	87	102
peak6967	5	7	73	51	33	12	61	91
peak6968	24	38	168	265	138	106	417	331
peak6969	35	20	59	69	94	63	92	130
peak6970	43	56	254	384	300	193	743	679
peak6971	345	435	2317	1617	459	283	1159	720
peak6972	251	174	269	115	333	170	158	97
peak6973	15	25	24	58	30	22	43	84
peak6974	52	59	88	124	162	79	185	98
peak6975	536	559	1862	1921	1179	828	2216	2107
peak6976	21	12	63	95	45	21	71	83
peak6977	226	158	1371	878	298	194	920	839
peak6978	79	68	435	262	159	123	315	318
peak6979	63	58	182	160	137	103	167	144
peak6980	2679	1626	19092	16760	2844	2422	10603	13139
peak6981	322	181	549	408	260	220	308	294
peak6982	529	259	1557	1683	551	484	941	1152
peak6983	1244	759	4467	3774	1275	1105	2161	2832
peak6984	2594	1408	14656	11378	2458	2182	7123	8817
peak6985	43	22	249	190	51	52	111	196
peak6986	36	38	36	114	65	20	71	53
peak6987	222	184	369	262	333	198	406	237
peak6988	28	17	68	78	37	35	104	110
peak6989	24	25	57	125	36	31	90	229
peak6990	47	60	77	81	45	18	22	9
peak6991	135	193	131	379	312	224	410	525
peak6992	97	76	186	82	73	58	67	43
peak6993	109	94	577	434	110	61	253	194
peak6994	126	109	586	567	129	81	297	274
peak6995	235	207	547	434	242	125	284	172
peak6996	139	105	237	245	117	86	138	129
peak6997	251	210	365	1497	225	143	464	209
peak6998	134	137	208	117	119	84	118	101
peak6999	146	152	384	159	181	131	265	200
peak7000	188	118	1473	851	249	216	1044	1028
peak7001	101	38	352	304	109	91	294	298
peak7002	0	2	72	94	2	4	81	155
peak7003	41	35	123	176	60	52	165	172
peak7004	96	61	267	232	90	80	197	177
peak7005	1593	1553	1021	491	842	636	461	345
peak7006	77	70	1283	1289	208	164	1756	1800
peak7007	11	10	13	31	45	37	52	129
peak7008	3	6	12	29	10	16	69	236
peak7009	52	50	80	307	96	60	258	300
peak7010	14	26	301	190	89	71	527	566
peak7011	10	5	39	35	35	39	95	81
peak7012	1	5	40	127	10	5	117	208
peak7013	20	22	71	100	48	30	162	120
peak7014	17	20	100	58	24	26	99	95
peak7015	117	159	204	387	150	102	230	114
peak7016	36	52	246	326	138	100	385	324
peak7017	50	19	57	34	55	37	44	22
peak7018	74	80	1208	2049	304	201	1834	1691
peak7019	10	4	67	53	42	23	163	129
peak7020	8	5	20	111	8	11	75	134
peak7021	106	113	177	88	293	203	167	206
peak7022	219	161	1384	1666	276	144	1264	846
peak7023	12	12	26	89	39	34	118	156
peak7024	14	4	11	65	24	21	81	81
peak7025	5	4	23	31	16	9	94	67
peak7026	129	120	373	434	219	150	463	288
peak7027	723	700	2644	1766	412	238	738	377
peak7028	223	301	169	214	145	67	56	21
peak7029	95	82	169	525	185	99	232	90
peak7030	0	4	12	59	8	9	50	86
peak7031	22	52	1272	2205	90	77	1716	2073
peak7032	69	80	368	892	180	89	653	770
peak7033	72	48	346	366	159	149	358	429
peak7034	18	7	138	236	34	25	295	414
peak7035	124	167	757	468	177	108	523	241
peak7036	87	65	900	1569	290	273	2073	2488
peak7037	48	30	47	186	101	71	68	73
peak7038	4	2	9	38	18	28	76	98
peak7039	54	51	304	309	151	80	520	451
peak7040	92	64	145	130	139	66	169	91
peak7041	60	72	144	159	122	105	165	323
peak7042	21	16	75	74	49	29	62	62
peak7043	23	11	159	84	28	18	133	110
peak7044	53	41	56	80	83	38	63	95
peak7045	2	4	53	110	14	12	102	160
peak7046	7	0	77	76	17	17	86	78
peak7047	53	30	230	332	134	127	478	515
peak7048	23	20	135	118	24	40	106	119
peak7049	17	25	79	71	28	43	88	97
peak7050	31	36	126	87	63	68	148	191
peak7051	30	10	171	68	42	19	96	67
peak7052	26	45	95	141	74	45	123	100
peak7053	4	5	26	81	20	12	93	165
peak7054	128	180	409	274	239	149	331	216
peak7055	43	41	69	60	76	41	91	58
peak7056	257	221	884	688	467	270	698	557
peak7057	148	131	201	246	476	314	274	222
peak7058	130	97	217	264	198	169	265	274
peak7059	29	23	217	531	54	62	383	780
peak7060	82	94	184	286	210	154	385	393
peak7061	280	297	1671	2548	881	555	3195	2097
peak7062	77	100	1156	1146	213	113	1174	827
peak7063	3	5	95	76	13	14	73	99
peak7064	133	132	457	237	167	105	303	202
peak7065	224	183	768	769	306	179	753	409
peak7066	116	102	133	87	154	72	156	76
peak7067	106	93	168	228	238	161	195	201
peak7068	101	98	347	458	231	131	316	158
peak7069	74	91	121	201	88	50	124	92
peak7070	84	92	261	601	299	177	472	384
peak7071	101	125	359	333	256	138	368	187
peak7072	222	266	957	936	526	266	1160	641
peak7073	8	25	40	62	32	26	120	57
peak7074	31	31	30	79	94	56	51	69
peak7075	104	101	272	400	270	198	450	352
peak7076	72	63	775	719	139	114	637	578
peak7077	242	215	1398	1842	631	377	1887	1705
peak7078	3	2	83	33	16	22	101	93
peak7079	16	6	85	12	18	9	30	27
peak7080	73	51	282	61	74	68	122	137
peak7081	46	33	407	189	102	81	381	426
peak7082	148	114	181	144	189	130	179	103
peak7083	54	34	122	140	217	150	198	192
peak7084	111	110	268	425	305	232	468	432
peak7085	192	214	1198	1378	371	266	1586	1115
peak7086	174	144	654	698	770	566	1289	1183
peak7087	360	224	2081	1822	1128	871	4215	3619
peak7088	73	70	400	867	204	152	707	394
peak7089	71	65	148	291	150	97	279	223
peak7090	153	216	391	408	238	185	572	596
peak7091	21	36	202	434	40	42	362	752
peak7092	217	250	684	857	627	280	1258	692
peak7093	19	9	67	82	13	7	20	23
peak7094	174	146	659	1280	397	312	1216	1505
peak7095	13	13	141	189	50	56	263	383
peak7096	19	12	96	217	19	10	89	132
peak7097	129	131	310	107	65	35	73	54
peak7098	83	44	182	108	28	26	57	41
peak7099	76	59	478	481	52	34	170	213
peak7100	52	39	177	81	39	19	45	44
peak7101	110	74	485	599	222	173	830	765
peak7102	63	34	132	150	109	81	85	94
peak7103	59	44	300	475	125	98	408	381
peak7104	48	28	192	282	122	75	238	191
peak7105	44	19	147	286	121	90	293	382
peak7106	34	24	108	261	110	101	223	170
peak7107	23	17	52	177	102	75	128	103
peak7108	28	21	33	125	63	53	75	77
peak7109	14	6	34	116	25	19	120	189
peak7110	28	17	83	143	91	69	230	259
peak7111	31	31	90	213	187	114	180	207
peak7112	26	26	106	227	117	69	250	234
peak7113	64	52	105	71	52	36	49	23
peak7114	4	5	16	73	7	13	58	151
peak7115	268	234	651	440	401	228	473	321
peak7116	9	4	132	80	9	4	104	72
peak7117	55	57	432	993	117	76	530	529
peak7118	41	32	66	88	48	40	79	46
peak7119	47	29	159	109	56	27	88	89
peak7120	75	56	153	147	78	43	99	89
peak7121	258	213	498	606	241	215	313	218
peak7122	42	51	92	191	29	28	73	125
peak7123	11	13	151	610	18	6	272	343
peak7124	17	10	128	201	39	20	181	222
peak7125	21	15	48	211	41	23	136	258
peak7126	330	291	661	1049	808	460	852	694
peak7127	286	267	1632	954	566	318	1304	1105
peak7128	148	150	135	208	317	165	230	153
peak7129	30	32	61	80	66	53	93	122
peak7130	2059	2065	6161	3691	2357	1484	3226	2091
peak7131	36	34	119	112	58	13	95	67
peak7132	102	115	772	429	340	188	851	583
peak7133	56	38	220	311	197	139	728	877
peak7134	121	98	1158	427	266	227	1676	1438
peak7135	67	54	159	66	202	114	146	94
peak7136	186	135	200	509	382	266	348	330
peak7137	140	103	102	218	240	140	123	119
peak7138	531	460	3407	3015	901	596	2637	2471
peak7139	34	31	22	70	69	46	53	121
peak7140	233	217	303	458	455	241	386	336
peak7141	87	90	193	231	146	124	197	155
peak7142	39	46	280	333	123	91	304	238
peak7143	91	74	475	637	258	261	547	592
peak7144	126	74	86	234	190	191	133	81
peak7145	308	242	281	460	576	502	404	397
peak7146	22	15	149	76	21	15	148	134
peak7147	28	35	38	76	119	58	77	42
peak7148	3	4	74	56	8	3	57	61
peak7149	44	40	137	207	39	48	185	446
peak7150	28	18	73	176	29	31	161	827
peak7151	211	135	220	260	341	292	274	167
peak7152	388	369	1848	1544	709	482	1766	1349
peak7153	4	1	31	55	10	8	27	27
peak7154	2840	2614	24315	25942	6165	3237	20462	15156
peak7155	41	34	158	188	67	36	116	58
peak7156	147	145	1843	1862	275	130	1717	789
peak7157	54	48	223	253	124	58	245	164
peak7158	1278	1211	1763	2309	2810	1585	1498	1029
peak7159	39	32	72	65	56	29	44	60
peak7160	35	30	98	100	52	31	53	36
peak7161	39	45	110	70	35	20	40	18
peak7162	26	15	60	101	68	30	76	37
peak7163	31	35	88	384	48	43	252	590
peak7164	14	14	82	51	15	13	59	90
peak7165	27	23	45	130	89	91	103	118
peak7166	332	220	2335	1501	473	508	2580	3520
peak7167	236	175	967	1047	567	537	1246	1347
peak7168	7	4	5	19	9	13	34	70
peak7169	71	95	187	181	141	63	138	89
peak7170	26	17	115	229	34	42	253	357
peak7171	25	25	100	168	41	28	140	206
peak7172	7	7	74	55	6	17	76	93
peak7173	169	158	144	189	316	228	115	111
peak7174	212	127	1188	735	222	148	817	617
peak7175	92	75	84	124	263	169	110	74
peak7176	269	247	3864	4159	602	409	4426	4029
peak7177	214	199	1311	1205	296	192	1137	824
peak7178	176	190	676	373	187	92	282	188
peak7179	244	251	575	587	205	108	312	171
peak7180	20	26	567	1287	144	154	2713	5474
peak7181	308	263	437	428	594	544	655	515
peak7182	137	144	657	834	482	396	1368	1378
peak7183	106	133	664	972	515	526	1698	2140
peak7184	74	58	89	68	266	183	189	198
peak7185	65	83	132	205	149	128	163	162
peak7186	69	50	122	142	70	53	108	72
peak7187	43	38	127	88	74	43	98	81
peak7188	26	25	131	58	11	11	42	26
peak7189	27	22	31	65	145	107	134	87
peak7190	163	159	1164	773	415	267	937	589
peak7191	25	24	220	79	41	38	141	88
peak7192	16	21	148	137	35	18	136	83
peak7193	25	28	58	137	122	83	144	107
peak7194	52	54	133	105	84	40	56	50
peak7195	61	32	208	109	44	19	83	61
peak7196	13	9	136	125	32	17	67	42
peak7197	7	5	65	65	22	1	55	41
peak7198	252	273	356	187	109	57	65	36
peak7199	841	771	5106	3610	505	214	1618	831
peak7200	503	405	2568	1617	376	184	750	571
peak7201	21	21	148	194	28	20	112	162
peak7202	29	26	532	357	56	54	337	457
peak7203	2	10	8	50	7	6	43	87
peak7204	44	61	492	656	109	76	444	375
peak7205	249	237	914	968	325	156	659	412
peak7206	125	118	214	185	160	101	238	267
peak7207	48	37	88	191	119	123	150	163
peak7208	74	68	148	216	227	174	263	313
peak7209	74	74	158	288	184	174	318	305
peak7210	142	159	161	379	369	290	451	474
peak7211	337	312	819	1438	934	627	1303	1195
peak7212	109	87	80	104	324	261	184	124
peak7213	34	24	69	86	142	107	161	126
peak7214	162	111	320	410	286	217	373	307
peak7215	145	123	511	557	316	232	449	462
peak7216	21	31	111	187	69	83	201	272
peak7217	10	18	447	619	17	21	544	396
peak7218	100	105	536	725	155	139	724	728
peak7219	215	227	442	486	387	269	600	475
peak7220	442	387	765	1127	1268	825	1338	1538
peak7221	490	543	836	1543	1078	734	1339	1070
peak7222	85	98	301	442	235	144	382	247
peak7223	42	28	65	109	127	73	73	69
peak7224	97	77	224	376	239	178	379	218
peak7225	54	54	133	238	119	79	182	96
peak7226	53	53	593	1520	287	195	1737	1613
peak7227	39	27	126	352	130	107	231	184
peak7228	6	4	73	56	25	12	90	66
peak7229	113	75	555	412	111	64	245	120
peak7230	135	145	947	860	273	158	726	540
peak7231	399	345	616	1158	910	678	902	895
peak7232	119	99	350	486	320	184	508	368
peak7233	120	102	524	368	316	186	416	303
peak7234	95	92	145	218	429	219	209	203
peak7235	84	84	143	236	279	152	202	149
peak7236	3	0	7	46	2	2	63	159
peak7237	2	1	8	20	1	4	30	86
peak7238	6	12	24	110	5	15	75	235
peak7239	121	131	225	386	276	218	362	337
peak7240	44	40	82	108	87	77	90	84
peak7241	193	153	473	991	387	341	487	877
peak7242	271	234	497	1176	585	435	541	493
peak7243	1432	931	1764	1853	1825	1401	1613	1211
peak7244	11	13	24	36	29	36	64	90
peak7245	49	49	65	151	266	211	218	167
peak7246	151	105	188	368	411	297	627	749
peak7247	22	2	16	49	7	6	64	107
peak7248	70	53	173	755	148	90	683	838
peak7249	9	6	57	43	18	17	83	68
peak7250	55	51	39	127	174	110	62	56
peak7251	35	41	33	141	132	74	67	68
peak7252	13	9	8	28	52	48	42	110
peak7253	75	29	585	522	151	129	1132	1175
peak7254	35	28	136	54	84	41	108	61
peak7255	37	29	249	159	97	97	300	263
peak7256	47	43	102	259	81	42	154	86
peak7257	69	49	239	503	133	99	298	173
peak7258	1	0	32	56	13	6	105	74
peak7259	91	85	443	545	170	110	371	250
peak7260	37	47	312	649	175	81	660	513
peak7261	60	44	228	652	156	72	561	381
peak7262	406	386	2069	3226	1193	663	3822	2717
peak7263	14	5	179	151	38	32	258	196
peak7264	9	6	61	69	21	19	120	107
peak7265	15	13	57	91	86	65	163	156
peak7266	20	21	49	81	98	77	136	105
peak7267	20	13	66	27	86	71	97	109
peak7268	54	43	261	227	236	149	688	541
peak7269	26	24	294	158	73	46	283	230
peak7270	20	25	231	271	140	103	452	482
peak7271	21	15	52	78	99	89	121	133
peak7272	29	23	68	125	133	76	231	200
peak7273	17	22	98	127	74	45	294	297
peak7274	170	137	2125	3841	703	491	5758	5397
peak7275	15	7	17	38	48	20	29	60
peak7276	63	50	94	127	256	151	304	290
peak7277	106	82	171	185	429	239	568	493
peak7278	4	3	38	48	13	19	91	184
peak7279	83	87	155	378	472	279	631	724
peak7280	28	16	26	62	97	57	61	80
peak7281	63	18	225	308	179	138	582	522
peak7282	305	286	1035	1948	1145	710	2859	2415
peak7283	112	114	546	830	473	302	1278	1092
peak7284	0	0	11	31	1	4	34	154
peak7285	51	29	30	143	68	43	35	42
peak7286	301	226	2637	3056	370	288	1817	1783
peak7287	405	392	379	432	841	635	611	430
peak7288	89	84	121	352	276	252	476	753
peak7289	17	16	41	64	32	29	120	250
peak7290	24	12	28	61	71	48	123	202
peak7291	5	4	25	46	67	47	96	70
peak7292	273	136	479	673	720	513	1023	963
peak7293	7	16	111	104	39	26	163	118
peak7294	9	3	28	83	19	13	79	124
peak7295	49	41	115	191	149	110	289	386
peak7296	48	72	81	134	213	140	176	244
peak7297	40	37	49	82	134	88	72	127
peak7298	13	22	39	48	52	37	43	72
peak7299	80	61	156	237	183	108	231	146
peak7300	31	24	169	106	53	37	167	104
peak7301	18	16	39	45	46	38	49	70
peak7302	80	88	136	186	165	84	290	231
peak7303	121	127	1367	1676	514	543	2140	2408
peak7304	76	61	60	170	176	143	84	119
peak7305	243	154	130	381	666	579	260	224
peak7306	87	60	61	137	273	188	90	92
peak7307	322	254	244	467	1061	779	459	478
peak7308	69	68	259	657	118	103	415	661
peak7309	458	432	845	1954	858	670	1078	955
peak7310	1886	1777	3660	5500	3476	2366	4260	3302
peak7311	138	108	89	234	398	306	228	310
peak7312	13	10	13	48	25	18	51	174
peak7313	9	31	91	112	54	43	174	228
peak7314	57	60	252	487	223	205	664	758
peak7315	128	98	1295	1256	425	425	2044	2524
peak7316	118	124	1391	1392	399	278	1647	1302
peak7317	252	192	393	540	387	209	472	364
peak7318	150	119	119	250	514	340	224	234
peak7319	76	63	169	172	290	172	309	294
peak7320	60	58	169	364	279	199	495	565
peak7321	108	91	202	288	402	238	611	635
peak7322	27	20	79	62	154	95	138	140
peak7323	21	20	55	40	132	73	147	169
peak7324	37	32	97	100	144	122	203	210
peak7325	12	8	80	99	112	74	230	252
peak7326	33	11	25	34	87	89	90	96
peak7327	28	18	31	74	147	105	156	159
peak7328	2	0	17	17	8	4	57	47
peak7329	5	2	21	37	20	15	119	71
peak7330	1	4	19	39	16	7	84	38
peak7331	1	5	87	56	37	23	273	176
peak7332	19	24	156	197	92	77	499	560
peak7333	70	77	82	337	96	93	183	593
peak7334	663	580	737	1020	1214	1171	701	823
peak7335	479	427	1029	1492	575	350	741	543
peak7336	165	141	944	2423	408	318	1964	3320
peak7337	123	76	109	336	224	232	195	197
peak7338	36	28	46	59	78	65	103	124
peak7339	34	26	54	105	160	96	125	121
peak7340	24	15	41	100	97	97	107	117
peak7341	45	18	73	123	146	123	198	255
peak7342	136	103	508	1014	409	386	1695	3025
peak7343	117	62	149	234	185	243	165	226
peak7344	87	59	308	659	206	202	590	941
peak7345	181	143	845	1280	688	406	1741	1760
peak7346	44	37	58	87	111	72	126	92
peak7347	36	29	71	142	119	80	160	128
peak7348	35	21	94	100	95	64	120	151
peak7349	64	52	233	238	197	180	367	305
peak7350	52	36	73	99	107	82	132	90
peak7351	73	80	86	167	307	220	160	115
peak7352	203	222	2774	5011	978	673	6434	6410
peak7353	27	26	27	67	86	60	79	106
peak7354	1	2	11	38	7	3	60	159
peak7355	25	33	208	419	57	45	246	269
peak7356	41	23	39	111	55	43	29	40
peak7357	66	53	86	161	127	78	64	58
peak7358	23	17	41	121	65	39	73	47
peak7359	113	70	239	326	75	68	260	224
peak7360	3	1	51	114	21	9	137	89
peak7361	4	21	176	233	49	22	325	166
peak7362	22	23	121	89	61	27	106	59
peak7363	63	78	307	381	144	103	393	315
peak7364	6	5	107	144	96	60	550	479
peak7365	10	5	43	28	45	17	150	115
peak7366	7	7	12	14	38	34	94	72
peak7367	8	7	40	31	24	18	95	84
peak7368	9	3	23	14	31	19	110	66
peak7369	18	14	110	109	65	62	290	327
peak7370	7	2	41	45	40	34	104	159
peak7371	46	44	114	151	81	78	103	98
peak7372	32	20	51	50	49	28	64	67
peak7373	0	1	16	34	16	20	62	64
peak7374	1	3	84	44	20	18	114	153
peak7375	11	2	229	151	40	23	292	278
peak7376	2	2	39	13	12	12	62	62
peak7377	95	76	192	200	86	82	132	140
peak7378	4	2	15	33	4	5	53	81
peak7379	24	21	183	198	60	29	184	197
peak7380	410	388	3140	2867	586	445	2152	2244
peak7381	77	46	98	89	60	75	72	52
peak7382	208	155	1301	1976	322	339	1353	1952
peak7383	42	28	85	212	27	23	92	185
peak7384	44	25	75	117	52	29	50	44
peak7385	127	97	220	416	122	121	146	157
peak7386	580	415	5153	5862	611	376	2610	2581
peak7387	413	318	581	698	248	157	223	188
peak7388	1	2	41	57	11	17	133	374
peak7389	45	42	110	210	61	47	166	231
peak7390	53	51	142	176	250	126	321	224
peak7391	152	159	278	589	283	215	428	456
peak7392	40	38	157	125	96	83	182	121
peak7393	331	322	3358	5766	637	436	4323	2923
peak7394	111	123	72	315	375	305	249	218
peak7395	17	18	27	164	41	42	126	439
peak7396	93	57	60	91	228	174	112	89
peak7397	159	136	416	385	297	263	582	637
peak7398	62	45	267	215	154	163	330	543
peak7399	40	28	169	278	161	155	423	638
peak7400	39	12	88	149	149	166	286	513
peak7401	15	12	146	122	64	79	244	433
peak7402	164	138	1752	2397	458	314	2192	1565
peak7403	232	241	1574	2869	1429	1087	5435	6524
peak7404	23	8	4	23	89	84	59	105
peak7405	10	2	50	25	49	36	104	94
peak7406	5	4	24	77	7	9	106	518
peak7407	37	37	45	98	136	81	104	79
peak7408	28	22	42	127	104	63	68	87
peak7409	27	32	45	135	132	108	76	77
peak7410	19	21	26	119	61	55	80	101
peak7411	117	83	1003	1063	291	226	1254	1295
peak7412	12	22	31	79	54	32	85	67
peak7413	14	5	169	126	37	38	199	157
peak7414	51	35	258	198	62	65	271	232
peak7415	2	0	41	61	12	3	99	113
peak7416	28	15	146	219	56	91	419	649
peak7417	44	17	52	154	136	79	140	142
peak7418	83	62	754	1031	485	330	2157	2348
peak7419	98	67	333	253	186	150	449	464
peak7420	46	26	76	122	105	69	130	123
peak7421	676	599	1571	2483	639	463	1067	797
peak7422	59	65	191	398	225	216	389	677
peak7423	2	3	87	42	11	15	185	210
peak7424	7	3	42	17	18	10	115	112
peak7425	67	68	75	169	283	260	156	172
peak7426	99	108	82	138	317	324	110	168
peak7427	49	43	132	164	105	96	174	184
peak7428	60	26	47	92	165	150	90	127
peak7429	110	77	118	207	369	374	259	240
peak7430	140	131	252	665	219	224	379	307
peak7431	38	45	88	278	117	98	130	94
peak7432	121	108	147	399	446	419	294	255
peak7433	37	38	122	250	199	153	249	350
peak7434	70	67	90	297	276	231	199	258
peak7435	192	176	455	992	778	675	1107	1458
peak7436	222	158	675	1004	802	618	1321	1707
peak7437	290	288	1325	1230	1120	880	1891	2119
peak7438	203	192	508	755	546	491	918	961
peak7439	101	85	222	414	221	254	389	629
peak7440	1140	835	2124	2394	1745	1494	1927	1954
peak7441	60	79	107	411	143	162	305	564
peak7442	1	3	31	97	10	16	182	371
peak7443	4	2	27	116	19	16	212	302
peak7444	54	47	271	380	209	143	901	884
peak7445	189	209	1491	2056	874	719	3883	4116
peak7446	102	96	152	322	512	404	577	590
peak7447	211	196	3986	4590	873	532	8080	6388
peak7448	26	25	240	299	133	95	448	440
peak7449	28	20	112	87	105	76	293	218
peak7450	105	96	357	717	411	332	580	615
peak7451	104	75	102	204	281	203	192	176
peak7452	166	142	94	267	576	376	279	207
peak7453	64	49	85	164	112	103	113	227
peak7454	107	138	335	555	452	287	787	745
peak7455	208	220	1124	1573	350	238	999	601
peak7456	183	174	898	1631	520	400	1878	1973
peak7457	39	36	91	149	127	101	162	199
peak7458	76	75	119	292	264	238	281	276
peak7459	30	28	65	110	137	90	168	167
peak7460	11	5	53	71	31	10	152	91
peak7461	3	5	30	73	35	15	99	57
peak7462	9	4	31	47	35	19	85	52
peak7463	20	17	111	157	64	12	258	146
peak7464	4	3	79	178	14	4	371	232
peak7465	135	139	306	548	420	224	790	764
peak7466	270	292	474	721	675	331	714	397
peak7467	133	127	310	424	311	143	341	207
peak7468	43	51	109	160	121	106	219	286
peak7469	169	142	621	955	517	334	1323	1219
peak7470	17	23	37	82	110	71	140	137
peak7471	200	150	588	1015	883	581	1659	1494
peak7472	42	46	91	220	186	134	237	193
peak7473	48	37	98	247	223	159	254	251
peak7474	84	43	130	251	264	184	279	288
peak7475	11	8	24	42	50	11	79	210
peak7476	2	7	9	77	9	8	56	101
peak7477	28	23	83	174	80	69	148	136
peak7478	43	52	82	148	153	103	155	186
peak7479	62	58	205	457	229	175	429	475
peak7480	206	169	2789	3140	623	422	4836	4246
peak7481	110	86	236	406	242	151	313	310
peak7482	68	35	129	245	145	96	174	125
peak7483	107	85	1125	849	141	136	750	648
peak7484	40	25	543	310	52	36	282	336
peak7485	24	5	23	13	57	47	66	91
peak7486	41	43	26	98	141	105	85	92
peak7487	71	73	52	147	192	108	105	76
peak7488	81	58	81	151	202	105	186	218
peak7489	175	135	279	714	499	283	1050	1083
peak7490	165	136	483	723	681	411	1377	1499
peak7491	63	62	105	197	166	142	301	247
peak7492	11	23	36	81	58	39	60	69
peak7493	152	123	1635	1933	554	353	2236	2356
peak7494	67	49	933	1032	182	132	1413	1496
peak7495	169	139	2860	3483	553	426	4433	4370
peak7496	58	45	200	265	207	160	262	299
peak7497	39	18	119	117	55	43	119	147
peak7498	179	125	78	214	548	319	193	156
peak7499	153	95	105	138	509	290	208	137
peak7500	409	377	3179	4075	1165	658	5693	3565
peak7501	9	9	69	164	21	13	247	413
peak7502	27	11	202	390	41	32	454	519
peak7503	19	15	187	193	55	43	233	234
peak7504	260	219	1623	2427	809	496	2796	2679
peak7505	97	104	492	564	227	116	449	294
peak7506	37	50	137	102	56	27	57	29
peak7507	327	276	410	465	424	254	258	148
peak7508	56	70	39	181	74	69	108	303
peak7509	13	14	52	259	52	40	337	323
peak7510	18	18	40	174	63	44	181	149
peak7511	53	54	176	325	267	202	506	431
peak7512	28	30	46	166	160	100	143	157
peak7513	86	85	121	342	395	250	336	316
peak7514	139	126	1378	2298	559	388	3191	2565
peak7515	6	5	39	32	32	20	64	41
peak7516	5	9	49	60	34	13	80	81
peak7517	4	9	62	39	23	15	38	40
peak7518	350	267	167	362	308	270	158	167
peak7519	284	199	103	575	637	384	239	135
peak7520	100	91	183	469	203	134	215	161
peak7521	84	61	123	240	82	65	97	125
peak7522	16	12	28	93	30	19	55	116
peak7523	110	92	310	230	134	114	179	185
peak7524	17	8	26	117	18	21	145	260
peak7525	151	108	373	488	224	147	396	231
peak7526	53	53	72	105	102	43	52	26
peak7527	50	23	56	140	101	42	99	51
peak7528	41	22	56	124	111	43	67	36
peak7529	55	54	93	110	95	40	74	43
peak7530	55	37	55	107	112	58	72	57
peak7531	82	63	121	110	138	70	100	78
peak7532	38	43	144	163	46	55	81	82
peak7533	237	165	2090	1701	199	149	886	873
peak7534	75	46	196	187	36	38	91	96
peak7535	21	16	38	76	32	32	38	18
peak7536	161	103	193	367	178	137	206	206
peak7537	39	38	72	164	71	55	122	95
peak7538	35	38	88	232	94	78	99	112
peak7539	157	119	360	672	238	128	335	324
peak7540	32	13	103	142	50	60	132	301
peak7541	18	7	120	152	38	46	121	314
peak7542	117	56	1196	1083	253	163	1415	1218
peak7543	24	25	199	238	116	106	323	351
peak7544	76	63	936	741	236	154	1313	1147
peak7545	31	30	157	88	47	34	101	70
peak7546	72	134	552	1152	258	181	1498	1852
peak7547	19	12	42	76	36	56	100	209
peak7548	38	25	50	132	156	185	135	193
peak7549	53	43	95	182	167	135	147	167
peak7550	0	1	1	24	0	2	33	249
peak7551	127	114	412	625	288	192	1049	1133
peak7552	26	37	155	172	67	47	266	214
peak7553	394	442	612	967	722	423	667	448
peak7554	194	194	545	488	321	125	520	356
peak7555	19	14	13	51	49	25	34	26
peak7556	3	5	44	86	18	10	116	147
peak7557	23	20	82	347	40	42	376	1534
peak7558	181	157	415	927	580	558	1137	1406
peak7559	842	675	603	725	2280	1773	1031	1103
peak7560	842	621	1346	1042	1985	1483	1727	1397
peak7561	1007	825	905	501	1219	829	693	502
peak7562	2490	2020	2678	2058	4968	3684	3225	2541
peak7563	1190	934	1119	1099	3685	2867	1822	1727
peak7564	1138	1044	2978	1865	3770	2657	4168	4039
peak7565	748	555	731	326	1897	1255	762	569
peak7566	425	421	1083	597	1060	728	1056	728
peak7567	171	117	406	183	323	165	329	154
peak7568	1140	1055	2488	4484	4080	2939	4918	3346
peak7569	385	476	1348	1469	1043	805	1619	1464
peak7570	8	5	75	228	27	18	222	265
peak7571	11	29	81	272	98	51	267	221
peak7572	146	128	906	1279	446	359	1564	1630
peak7573	78	59	260	343	210	190	464	499
peak7574	0	4	16	38	6	0	78	62
peak7575	2	1	12	52	8	12	52	120
peak7576	51	53	102	329	263	244	299	377
peak7577	45	54	158	480	253	197	531	795
peak7578	50	62	404	658	333	299	1150	1325
peak7579	19	20	59	131	144	111	137	148
peak7580	6	3	3	11	66	100	51	84
peak7581	38	28	33	84	196	168	110	148
peak7582	92	111	496	564	355	280	990	974
peak7583	55	46	159	230	253	145	415	350
peak7584	15	15	17	76	23	17	36	60
peak7585	329	295	2189	1897	399	224	1141	729
peak7586	216	214	349	522	213	114	232	134
peak7587	23	17	103	46	18	18	46	29
peak7588	63	49	175	231	67	49	135	118
peak7589	62	66	65	116	75	35	38	27
peak7590	28	40	49	153	48	34	73	58
peak7591	17	65	57	266	203	63	479	178
peak7592	47	106	114	875	261	80	782	309
peak7593	154	249	141	1002	574	143	937	294
peak7594	329	473	229	616	1188	324	542	215
peak7595	489	797	463	959	1566	403	1480	544
peak7596	297	228	436	412	439	391	538	609
peak7597	224	208	561	846	570	512	980	1167
peak7598	81	69	93	150	144	107	162	190
peak7599	12	3	42	54	22	13	123	83
peak7600	5	6	65	117	43	21	199	206
peak7601	109	78	89	108	45	49	39	24
peak7602	17	19	176	266	65	35	280	137
peak7603	31	33	55	57	84	57	78	61
peak7604	26	20	49	104	95	50	174	101
peak7605	20	19	22	85	72	34	61	30
peak7606	22	25	31	96	75	36	66	34
peak7607	141	131	1184	2339	555	322	3197	3047
peak7608	32	28	287	176	118	106	354	321
peak7609	31	26	72	162	139	95	174	153
peak7610	151	134	951	1411	640	426	2665	2516
peak7611	31	23	136	71	104	88	192	152
peak7612	0	0	49	61	12	3	127	95
peak7613	6	2	55	43	11	6	94	52
peak7614	99	87	590	806	373	261	860	1116
peak7615	23	22	49	73	95	69	95	99
peak7616	235	223	1131	1111	521	315	1095	899
peak7617	73	66	125	64	130	94	87	82
peak7618	110	73	222	227	145	90	186	134
peak7619	63	67	92	43	41	32	16	15
peak7620	74	74	132	87	48	26	43	31
peak7621	41	34	118	12	31	13	33	17
peak7622	91	101	261	345	154	95	227	123
peak7623	33	37	141	113	28	33	95	74
peak7624	49	41	202	156	44	28	189	147
peak7625	95	73	85	182	115	63	106	54
peak7626	71	69	94	73	99	46	70	38
peak7627	111	111	710	513	171	122	549	348
peak7628	58	48	190	132	69	60	122	113
peak7629	82	92	288	402	158	84	259	159
peak7630	52	46	63	115	130	71	101	54
peak7631	48	60	88	94	115	86	93	88
peak7632	95	128	955	1062	178	121	871	538
peak7633	34	40	193	150	125	55	91	64
peak7634	346	258	1322	979	816	469	1314	1115
peak7635	185	148	1131	1431	497	280	1592	1505
peak7636	135	115	320	314	123	81	165	104
peak7637	27	23	125	74	65	66	138	97
peak7638	38	30	293	385	70	62	430	362
peak7639	28	19	77	52	97	59	78	100
peak7640	14	14	203	230	28	19	317	215
peak7641	96	84	785	867	241	169	1192	1019
peak7642	87	50	488	459	144	93	493	374
peak7643	68	60	361	231	84	45	251	222
peak7644	26	11	133	119	30	29	121	112
peak7645	20	11	99	77	46	33	105	116
peak7646	18	8	64	34	37	25	43	79
peak7647	64	27	520	209	91	69	414	378
peak7648	141	111	211	411	362	284	295	295
peak7649	110	74	196	196	165	130	299	316
peak7650	13	11	149	54	39	37	138	163
peak7651	172	132	217	232	196	103	244	330
peak7652	22	14	145	61	41	50	205	188
peak7653	45	16	145	119	89	73	237	246
peak7654	165	141	49	166	311	229	125	40
peak7655	437	399	3887	4157	1716	906	6802	4328
peak7656	73	76	148	133	193	150	230	130
peak7657	105	68	306	204	119	81	373	196
peak7658	108	96	181	141	192	96	145	93
peak7659	143	108	175	100	344	215	196	135
peak7660	98	77	360	355	241	144	601	342
peak7661	132	102	1192	941	209	97	698	544
peak7662	45	59	254	233	78	45	116	90
peak7663	52	44	244	177	50	29	107	79
peak7664	32	24	146	184	61	29	173	114
peak7665	8	5	23	97	7	9	48	81
peak7666	39	24	69	79	80	112	111	199
peak7667	33	24	112	152	73	81	103	127
peak7668	45	33	578	646	159	112	1078	831
peak7669	33	31	165	159	141	97	303	234
peak7670	27	21	56	58	73	36	101	67
peak7671	62	63	127	195	199	139	199	141
peak7672	46	45	532	316	156	93	863	464
peak7673	61	60	765	1292	162	129	1153	1433
peak7674	45	46	278	392	95	79	294	324
peak7675	4	16	46	45	67	33	149	127
peak7676	13	8	29	40	75	55	101	115
peak7677	14	12	54	146	61	51	156	165
peak7678	334	275	1855	1918	527	341	1947	1279
peak7679	80	71	563	601	194	107	710	680
peak7680	72	89	193	340	128	94	306	225
peak7681	287	253	1307	1060	546	387	1233	1082
peak7682	60	74	192	181	86	73	173	112
peak7683	107	84	62	188	192	140	169	71
peak7684	54	57	163	208	187	154	338	450
peak7685	36	30	107	91	109	59	146	96
peak7686	129	125	1788	2008	576	348	4415	3912
peak7687	10	3	21	17	83	65	103	94
peak7688	1	1	13	36	11	9	107	214
peak7689	20	6	13	51	34	30	106	177
peak7690	36	26	7	15	63	66	47	89
peak7691	87	106	87	95	372	264	240	152
peak7692	17	7	80	52	18	18	80	78
peak7693	38	36	49	95	141	77	198	113
peak7694	182	254	1379	2207	960	595	3190	2562
peak7695	113	112	116	145	526	346	365	211
peak7696	133	123	429	964	487	491	942	1083
peak7697	275	258	282	447	800	576	445	482
peak7698	52	32	88	165	111	67	147	164
peak7699	12	7	15	79	33	34	72	61
peak7700	27	15	88	72	68	35	114	79
peak7701	105	77	1148	1104	332	255	1437	1326
peak7702	30	22	109	208	100	58	211	225
peak7703	72	84	350	442	249	162	659	598
peak7704	37	14	62	184	105	77	180	123
peak7705	4	3	48	170	23	13	160	333
peak7706	722	735	1816	2057	1443	961	2423	2142
peak7707	24	29	86	327	57	54	290	722
peak7708	103	62	173	277	143	108	227	276
peak7709	162	108	817	776	201	134	686	666
peak7710	150	101	433	339	220	177	388	327
peak7711	295	238	897	462	432	326	523	410
peak7712	224	189	444	315	402	256	356	359
peak7713	122	61	326	131	112	166	186	323
peak7714	168	82	513	410	339	493	583	1149
peak7715	111	59	193	133	118	189	146	302
peak7716	70	28	82	49	142	169	69	167
peak7717	149	80	1000	681	286	465	942	1859
peak7718	16	8	27	43	39	74	60	119
peak7719	28	18	63	63	60	76	110	187
peak7720	29	19	57	78	55	92	109	228
peak7721	22	12	91	55	51	94	135	246
peak7722	94	89	523	618	207	191	632	644
peak7723	25	16	10	75	58	48	42	68
peak7724	6	5	15	90	22	33	60	180
peak7725	7	14	5	56	19	26	30	55
peak7726	105	88	258	207	159	131	197	170
peak7727	72	51	174	214	161	84	270	223
peak7728	14	23	171	244	60	45	279	208
peak7729	51	65	68	139	133	129	133	135
peak7730	151	165	476	584	262	173	455	355
peak7731	206	231	832	965	324	200	619	381
peak7732	89	128	143	153	129	76	95	61
peak7733	141	112	1284	689	214	153	776	809
peak7734	83	45	189	143	122	52	175	99
peak7735	182	144	523	627	203	151	379	213
peak7736	83	102	300	194	147	77	265	131
peak7737	762	760	9781	9408	1021	756	7831	7039
peak7738	156	208	140	483	453	310	293	267
peak7739	235	280	2106	2413	518	360	2035	1562
peak7740	11	12	90	59	39	14	189	80
peak7741	56	70	402	1498	174	124	1806	2663
peak7742	52	51	449	1072	180	139	1380	989
peak7743	239	342	515	359	393	245	471	249
peak7744	203	238	366	190	245	129	197	77
peak7745	108	110	755	399	47	26	211	96
peak7746	0	1	21	19	10	9	63	48
peak7747	207	226	1130	1178	316	177	774	558
peak7748	64	68	78	98	148	88	77	56
peak7749	6	9	153	490	29	16	487	1278
peak7750	65	62	177	138	64	39	95	86
peak7751	40	24	91	95	65	38	68	51
peak7752	11	10	39	65	22	27	75	51
peak7753	104	97	374	403	255	135	426	318
peak7754	52	51	92	40	91	63	71	38
peak7755	50	59	128	193	129	87	127	112
peak7756	193	157	1550	1422	351	222	1559	1150
peak7757	312	221	966	419	385	233	498	371
peak7758	213	173	1542	1079	451	516	1653	2729
peak7759	138	103	697	622	214	99	670	458
peak7760	62	83	184	82	47	19	45	18
peak7761	56	73	117	87	74	34	66	47
peak7762	955	871	4866	3650	1138	786	4763	3252
peak7763	402	373	432	205	368	215	264	160
peak7764	116	116	646	687	482	275	1147	1382
peak7765	17	17	94	83	39	26	139	115
peak7766	23	32	92	60	85	48	96	63
peak7767	18	37	112	137	57	42	89	62
peak7768	118	111	357	213	62	30	147	96
peak7769	3	9	28	37	22	8	95	44
peak7770	73	53	197	205	111	58	193	152
peak7771	68	43	256	130	78	72	232	163
peak7772	279	225	1162	923	378	265	1172	1011
peak7773	194	174	1265	962	289	150	1064	743
peak7774	20	22	27	100	102	78	108	69
peak7775	13	7	24	60	13	12	76	83
peak7776	9	25	84	76	37	39	127	114
peak7777	203	183	1093	886	329	210	915	773
peak7778	164	127	361	343	230	104	222	73
peak7779	447	373	2673	1989	754	472	2908	2587
peak7780	93	78	129	126	134	88	103	85
peak7781	176	106	478	525	132	111	299	228
peak7782	78	69	771	715	117	70	592	574
peak7783	15	15	44	35	31	23	68	44
peak7784	22	12	48	76	53	52	132	118
peak7785	69	61	428	321	145	95	322	367
peak7786	19	20	110	94	27	20	59	73
peak7787	608	514	1074	692	353	197	417	263
peak7788	1003	790	9625	8760	1126	631	6517	4551
peak7789	493	348	3091	2057	500	301	1406	1020
peak7790	49	35	137	116	28	24	32	33
peak7791	893	611	6564	4048	720	506	2619	2197
peak7792	26	18	52	201	10	9	85	174
peak7793	347	286	2030	1260	408	256	1803	1172
peak7794	18	10	16	69	34	16	88	83
peak7795	15	14	23	67	51	25	76	112
peak7796	69	85	221	126	102	67	197	133
peak7797	419	387	5307	6103	1431	931	7599	9077
peak7798	206	185	1318	1004	155	151	822	501
peak7799	19	13	30	55	35	26	71	65
peak7800	79	67	277	249	124	74	225	199
peak7801	40	46	118	72	54	30	60	46
peak7802	245	268	682	417	238	128	304	207
peak7803	125	118	198	110	73	29	38	23
peak7804	82	70	227	80	52	22	90	59
peak7805	61	51	218	278	68	32	130	81
peak7806	62	72	288	305	87	51	250	152
peak7807	115	98	570	598	152	97	402	231
peak7808	252	232	1371	1089	210	148	985	748
peak7809	756	666	1176	902	898	696	719	496
peak7810	801	745	4205	5313	1778	1350	4305	4225
peak7811	14	23	72	275	10	16	180	325
peak7812	216	200	753	303	147	107	299	175
peak7813	20	23	87	91	99	58	117	98
peak7814	18	17	79	124	28	31	88	150
peak7815	71	82	1101	659	151	76	746	574
peak7816	57	32	259	291	139	104	332	225
peak7817	13	8	14	38	42	36	67	74
peak7818	2	5	36	50	5	4	75	169
peak7819	36	50	37	122	60	75	76	169
peak7820	246	292	262	154	166	111	112	80
peak7821	22	29	92	125	124	68	189	111
peak7822	109	123	143	120	260	127	142	71
peak7823	105	75	481	419	195	104	624	531
peak7824	55	74	73	89	160	78	57	59
peak7825	115	88	863	1646	297	196	1382	1429
peak7826	182	146	234	111	152	84	113	111
peak7827	213	180	1657	970	285	185	1002	682
peak7828	50	42	99	114	59	45	53	32
peak7829	13	6	15	31	12	11	47	120
peak7830	29	21	220	152	46	52	212	168
peak7831	12	5	26	123	26	25	124	180
peak7832	43	18	328	239	64	52	434	310
peak7833	24	21	190	88	37	21	126	108
peak7834	95	62	147	123	190	134	144	143
peak7835	59	77	148	266	242	145	308	250
peak7836	113	123	438	209	108	82	142	101
peak7837	201	173	651	471	217	124	353	241
peak7838	65	38	83	130	119	90	81	84
peak7839	105	92	243	242	291	197	380	279
peak7840	42	70	223	441	106	90	619	1364
peak7841	52	85	101	120	46	27	29	38
peak7842	46	57	207	124	44	23	97	52
peak7843	70	47	212	87	95	79	158	183
peak7844	353	299	1067	657	571	348	728	460
peak7845	63	82	454	232	89	35	238	229
peak7846	57	50	116	62	44	29	56	27
peak7847	57	57	214	146	52	27	131	94
peak7848	152	86	486	511	92	85	264	300
peak7849	173	181	2153	3770	590	455	3394	3324
peak7850	234	201	295	123	220	151	145	97
peak7851	128	126	508	240	136	105	278	207
peak7852	361	365	855	478	424	333	530	477
peak7853	170	160	297	113	233	215	214	261
peak7854	191	166	255	156	364	246	297	295
peak7855	160	162	891	793	264	159	819	701
peak7856	180	152	266	139	432	347	283	207
peak7857	5	1	27	45	5	16	34	61
peak7858	12	17	31	76	38	21	61	58
peak7859	21	11	28	80	35	18	119	226
peak7860	32	22	316	433	121	71	527	453
peak7861	27	42	517	605	91	47	484	378
peak7862	9	7	209	275	45	13	352	160
peak7863	11	13	42	64	25	9	59	28
peak7864	10	8	75	77	10	3	42	10
peak7865	1	0	43	30	2	8	28	82
peak7866	252	220	640	744	656	400	1050	841
peak7867	141	125	88	245	425	269	182	122
peak7868	86	74	97	201	305	220	129	134
peak7869	271	211	1496	2755	848	508	3273	2788
peak7870	329	228	312	355	713	431	367	271
peak7871	221	210	202	369	357	232	205	190
peak7872	133	101	180	464	249	179	341	273
peak7873	131	96	225	437	283	213	391	312
peak7874	139	96	172	222	463	333	270	229
peak7875	189	167	824	705	342	251	766	773
peak7876	70	68	540	650	171	128	820	825
peak7877	2	4	6	1	39	52	57	130
peak7878	100	118	542	618	308	260	899	1074
peak7879	41	40	59	106	153	105	108	129
peak7880	48	29	106	90	36	28	86	57
peak7881	286	278	2578	4229	798	765	3524	3828
peak7882	54	49	319	224	97	74	174	188
peak7883	60	46	81	63	65	38	40	27
peak7884	45	68	195	137	72	41	96	80
peak7885	89	77	66	150	163	114	85	43
peak7886	13	15	435	185	16	21	154	211
peak7887	413	359	2475	2047	928	539	2552	2151
peak7888	145	164	584	458	249	139	308	249
peak7889	14	12	35	56	9	15	58	135
peak7890	11	15	43	64	37	27	85	89
peak7891	16	18	87	68	34	19	67	99
peak7892	7	9	161	262	27	15	252	284
peak7893	32	26	103	218	81	52	233	324
peak7894	146	84	269	194	173	97	295	264
peak7895	50	30	151	112	57	50	126	70
peak7896	151	87	646	473	990	1220	2673	2849
peak7897	78	42	613	668	728	708	3184	3098
peak7898	56	35	368	168	381	468	1295	1469
peak7899	42	46	91	104	77	57	118	86
peak7900	53	65	84	141	121	68	176	178
peak7901	26	30	29	73	32	36	75	158
peak7902	3	4	25	31	12	14	40	55
peak7903	196	132	122	101	500	311	161	145
peak7904	258	255	120	276	671	479	243	210
peak7905	17	16	114	143	99	90	129	212
peak7906	27	32	52	69	75	81	47	68
peak7907	232	202	1258	1336	496	403	1216	1096
peak7908	105	69	177	265	223	209	259	157
peak7909	104	79	52	115	185	181	77	65
peak7910	146	126	345	565	363	278	549	774
peak7911	87	108	253	670	459	343	828	885
peak7912	44	40	118	289	114	112	264	297
peak7913	16	19	48	339	101	96	306	343
peak7914	22	17	38	129	130	103	96	123
peak7915	24	14	43	150	124	82	109	178
peak7916	42	29	40	125	159	142	130	193
peak7917	119	144	598	1135	484	370	1266	1326
peak7918	58	38	232	475	135	123	455	629
peak7919	43	37	100	309	73	98	252	385
peak7920	50	60	284	382	157	129	621	948
peak7921	36	46	49	106	88	68	82	125
peak7922	148	140	774	769	193	102	643	471
peak7923	86	88	48	124	310	264	166	133
peak7924	12	12	47	49	40	55	71	153
peak7925	10	8	29	46	30	38	98	174
peak7926	85	54	152	151	163	108	112	133
peak7927	147	101	605	373	136	89	336	237
peak7928	135	119	175	263	151	127	156	98
peak7929	180	179	801	797	385	268	905	1124
peak7930	828	771	6368	8535	1570	1108	7373	7042
peak7931	313	306	2669	3061	959	669	3430	2569
peak7932	744	805	1438	1983	1447	914	1265	933
peak7933	109	79	78	223	283	245	128	117
peak7934	588	602	217	428	1080	723	246	110
peak7935	1276	1253	1861	1569	1928	1134	1491	913
peak7936	232	145	836	1087	224	238	636	686
peak7937	90	68	133	53	74	48	29	30
peak7938	397	302	3002	4621	770	712	3500	3809
peak7939	142	117	1014	1440	162	122	1087	671
peak7940	399	320	2161	1600	493	433	1593	1381
peak7941	152	119	43	426	350	181	149	57
peak7942	212	222	294	518	787	534	501	326
peak7943	228	258	321	745	654	401	496	272
peak7944	138	184	150	504	502	314	319	248
peak7945	119	110	49	281	481	254	223	153
peak7946	302	258	555	1722	1102	512	1367	1048
peak7947	67	57	349	917	289	159	723	734
peak7948	140	131	484	1192	380	220	988	1100
peak7949	244	208	377	1245	557	368	863	756
peak7950	206	202	74	387	585	315	262	133
peak7951	152	171	89	149	527	294	196	120
peak7952	46	51	136	463	95	88	580	1004
peak7953	41	33	52	167	275	158	209	161
peak7954	81	63	177	242	279	197	519	438
peak7955	152	147	1291	1875	433	222	2268	1189
peak7956	27	23	29	82	54	33	64	20
peak7957	64	48	106	166	178	89	166	77
peak7958	141	158	194	271	482	274	522	391
peak7959	55	39	161	204	147	93	329	217
peak7960	36	42	88	68	71	37	99	72
peak7961	28	27	37	107	83	72	149	251
peak7962	183	175	1191	1039	390	287	1138	895
peak7963	184	151	265	425	433	364	504	468
peak7964	244	235	692	1645	924	674	1544	1842
peak7965	311	262	1693	1855	1120	735	3165	2876
peak7966	189	177	452	713	410	278	478	539
peak7967	173	145	304	333	168	91	122	76
peak7968	340	292	1181	1277	195	157	478	317
peak7969	151	107	603	1220	222	132	578	445
peak7970	116	100	102	180	294	218	185	110
peak7971	101	66	180	329	273	194	310	266
peak7972	167	137	184	262	513	350	346	252
peak7973	44	29	275	366	66	51	294	224
peak7974	2624	2552	2880	5736	5158	3431	3519	2223
peak7975	163	144	1330	3679	406	338	3078	3332
peak7976	458	396	901	1014	849	570	1157	928
peak7977	99	78	107	130	293	322	250	385
peak7978	35	17	29	30	130	176	84	170
peak7979	2	5	15	20	5	5	61	158
peak7980	134	90	266	289	260	170	276	210
peak7981	164	104	887	653	429	292	719	787
peak7982	31	35	162	125	31	9	50	14
peak7983	1	3	9	27	7	2	28	56
peak7984	110	78	288	209	187	127	280	204
peak7985	154	174	332	296	233	144	228	153
peak7986	446	353	1481	2141	824	561	1964	1741
peak7987	3	2	32	17	24	27	56	88
peak7988	4	8	64	39	18	26	70	88
peak7989	350	314	8150	9737	1041	694	11545	7632
peak7990	43	42	52	104	146	77	157	121
peak7991	218	188	3019	3744	601	379	4136	3682
peak7992	6	7	17	51	5	0	56	104
peak7993	32	11	66	40	52	35	107	120
peak7994	414	375	3121	4318	952	620	3416	2426
peak7995	95	82	111	191	120	62	117	55
peak7996	4	3	46	78	4	5	51	38
peak7997	60	46	483	535	97	64	295	256
peak7998	15	19	108	352	41	46	227	342
peak7999	54	37	116	172	104	67	146	106
peak8000	339	205	674	447	317	261	289	287
peak8001	314	297	1160	1934	537	329	1692	1989
peak8002	967	840	5618	7357	2037	1540	6451	5168
peak8003	35	56	400	1030	126	102	920	1388
peak8004	48	52	403	542	125	104	541	424
peak8005	39	26	144	176	91	56	178	190
peak8006	22	7	77	92	54	33	98	134
peak8007	11	10	33	65	44	40	60	73
peak8008	61	60	589	781	244	212	1104	1109
peak8009	25	20	37	82	74	68	93	103
peak8010	119	109	1040	1409	281	202	1270	1326
peak8011	9	16	48	108	46	33	130	171
peak8012	44	37	102	58	74	58	79	46
peak8013	76	48	1027	798	188	120	1159	1008
peak8014	7	11	50	63	36	25	97	100
peak8015	91	88	493	408	187	124	385	353
peak8016	39	32	163	257	71	50	197	226
peak8017	25	16	82	126	56	43	118	142
peak8018	109	91	387	398	208	113	417	428
peak8019	190	186	3017	2021	454	294	2889	2780
peak8020	117	90	305	340	247	150	531	485
peak8021	153	146	236	366	567	334	574	431
peak8022	29	38	90	83	137	89	135	81
peak8023	133	89	165	162	573	299	303	385
peak8024	222	153	331	261	565	365	720	742
peak8025	25	30	18	93	112	63	54	27
peak8026	37	59	134	203	117	65	99	87
peak8027	64	42	100	242	124	78	119	113
peak8028	127	65	114	168	166	117	156	103
peak8029	135	113	125	170	254	149	121	85
peak8030	225	252	446	223	484	247	294	165
peak8031	209	150	1129	786	416	220	1123	693
peak8032	178	162	1303	1205	514	260	1843	1178
peak8033	576	539	4535	4286	1497	825	5487	3842
peak8034	70	72	103	184	179	107	205	117
peak8035	158	148	833	769	350	177	996	712
peak8036	60	48	63	128	83	54	64	58
peak8037	32	40	183	444	77	29	273	249
peak8038	63	54	79	147	191	151	184	185
peak8039	65	64	43	194	262	195	105	121
peak8040	150	113	157	225	386	290	225	176
peak8041	206	126	389	554	521	417	539	413
peak8042	139	106	270	429	441	329	355	318
peak8043	238	206	683	1179	638	429	1269	1321
peak8044	182	149	473	778	421	368	567	389
peak8045	256	151	419	743	467	339	622	331
peak8046	126	106	336	780	292	202	514	482
peak8047	191	162	453	1212	572	425	1068	1033
peak8048	433	404	774	927	980	713	1026	963
peak8049	26	10	349	645	38	21	408	531
peak8050	171	119	437	446	223	129	376	224
peak8051	269	262	1448	952	326	205	792	608
peak8052	113	134	289	455	162	115	431	292
peak8053	88	94	495	397	157	89	463	363
peak8054	209	187	1867	2272	472	310	2346	1659
peak8055	13	15	139	94	21	19	65	36
peak8056	296	233	553	780	437	321	503	380
peak8057	221	132	251	483	368	283	346	269
peak8058	193	154	521	1218	412	255	842	606
peak8059	8	16	49	102	15	4	91	276
peak8060	13	28	735	514	43	60	1136	564
peak8061	4	6	38	37	21	32	103	63
peak8062	9	7	29	22	42	21	49	72
peak8063	33	24	127	108	103	49	245	157
peak8064	11	20	193	209	33	30	233	292
peak8065	28	23	146	400	60	46	417	700
peak8066	21	17	7	55	26	22	25	70
peak8067	60	55	153	434	188	127	298	273
peak8068	24	19	40	155	89	49	94	118
peak8069	114	107	961	1916	427	305	2219	2552
peak8070	64	35	23	73	189	110	59	43
peak8071	163	122	1056	1332	426	296	1527	1161
peak8072	236	221	583	732	455	289	558	486
peak8073	50	44	110	150	176	136	154	172
peak8074	26	14	259	171	62	48	224	218
peak8075	53	25	110	32	98	46	97	49
peak8076	75	57	616	689	212	160	1192	1102
peak8077	30	24	58	67	61	61	89	73
peak8078	37	45	102	93	77	73	138	136
peak8079	57	58	114	246	192	122	242	282
peak8080	53	47	139	184	144	90	186	165
peak8081	42	32	143	202	103	88	229	202
peak8082	56	28	192	281	85	72	275	226
peak8083	77	61	93	167	195	133	182	172
peak8084	102	79	822	1731	372	223	2814	3418
peak8085	64	51	148	171	161	125	204	179
peak8086	81	80	534	819	178	123	566	423
peak8087	112	87	84	144	185	121	98	38
peak8088	116	126	463	866	350	242	635	506
peak8089	69	62	529	789	172	97	541	454
peak8090	65	60	357	259	165	116	382	250
peak8091	316	272	2483	2806	878	655	3084	2731
peak8092	41	62	556	822	155	156	1039	1018
peak8093	33	45	97	119	106	72	80	94
peak8094	43	41	60	97	105	65	79	94
peak8095	25	46	17	111	85	55	65	57
peak8096	197	211	529	610	420	255	741	471
peak8097	3	6	75	218	25	26	169	280
peak8098	385	389	288	404	532	345	214	139
peak8099	0	1	13	8	9	23	81	121
peak8100	25	12	168	143	56	49	265	269
peak8101	28	25	143	114	53	52	197	212
peak8102	36	35	417	572	190	166	976	1256
peak8103	52	57	101	221	201	125	191	172
peak8104	12	32	49	174	88	75	162	159
peak8105	116	124	787	1257	306	212	1256	1147
peak8106	0	4	29	19	8	4	57	87
peak8107	100	90	101	125	355	239	132	134
peak8108	128	117	121	73	251	156	134	137
peak8109	256	220	1364	1308	606	493	1676	1545
peak8110	35	37	101	184	116	111	214	283
peak8111	200	161	415	161	41	24	53	28
peak8112	107	81	192	228	166	117	194	143
peak8113	45	33	77	116	97	36	88	40
peak8114	1968	1788	6474	3360	938	666	2152	1656
peak8115	20	42	136	343	16	27	219	897
peak8116	76	63	33	61	141	124	76	88
peak8117	71	64	140	117	162	117	172	166
peak8118	69	63	736	265	77	46	316	232
peak8119	128	186	265	168	82	33	75	48
peak8120	142	140	292	259	124	60	174	96
peak8121	95	84	199	159	160	133	171	111
peak8122	140	131	261	219	97	54	93	52
peak8123	5	5	43	88	26	27	152	252
peak8124	48	32	149	59	38	22	64	35
peak8125	34	23	213	176	39	22	114	134
peak8126	546	347	1961	1271	793	688	1592	1546
peak8127	414	333	963	523	492	376	637	440
peak8128	389	252	536	498	560	420	449	303
peak8129	633	437	1093	584	898	707	825	843
peak8130	314	197	801	460	537	434	623	525
peak8131	7	11	39	37	22	32	49	73
peak8132	26	9	406	320	26	22	364	323
peak8133	92	87	263	153	94	39	124	51
peak8134	87	79	114	46	57	27	47	49
peak8135	123	99	1253	539	146	91	655	380
peak8136	65	53	1050	1215	102	80	760	1136
peak8137	8	12	111	159	15	14	76	131
peak8138	14	11	158	441	37	40	476	1333
peak8139	199	153	188	91	274	213	136	121
peak8140	7	6	212	160	22	26	323	316
peak8141	143	115	111	154	341	199	133	109
peak8142	9	15	20	95	30	29	125	279
peak8143	183	185	237	169	111	44	93	44
peak8144	143	168	931	550	125	104	316	233
peak8145	124	163	921	636	143	127	346	191
peak8146	103	98	160	165	106	70	96	68
peak8147	15	31	105	168	152	99	355	329
peak8148	31	32	78	87	52	29	52	48
peak8149	26	34	378	392	84	43	440	302
peak8150	64	47	279	217	107	74	309	192
peak8151	27	42	168	295	71	33	204	107
peak8152	29	24	70	35	49	33	47	43
peak8153	236	214	262	381	452	328	288	183
peak8154	60	58	122	160	106	84	145	110
peak8155	227	166	2049	1050	246	172	1195	838
peak8156	31	32	98	169	66	64	135	224
peak8157	58	52	144	134	46	25	53	44
peak8158	60	60	502	305	58	45	201	137
peak8159	68	93	212	276	95	65	122	82
peak8160	327	242	2274	3118	411	294	1820	1840
peak8161	191	189	250	245	176	107	131	89
peak8162	361	319	411	404	596	428	626	453
peak8163	86	89	923	789	177	118	631	659
peak8164	64	50	226	243	74	35	134	93
peak8165	19	27	87	50	36	20	39	56
peak8166	60	54	455	740	162	114	499	467
peak8167	20	20	136	295	64	49	147	137
peak8168	33	27	185	497	73	56	237	207
peak8169	26	19	236	524	72	65	431	388
peak8170	25	14	136	458	22	35	301	490
peak8171	15	16	143	569	35	39	359	793
peak8172	376	317	480	432	605	418	334	221
peak8173	190	147	93	252	360	198	190	79
peak8174	610	507	7364	4924	1142	673	4975	3350
peak8175	536	361	2195	1329	609	354	1301	917
peak8176	33	29	21	106	73	52	56	40
peak8177	106	58	139	156	264	173	160	200
peak8178	32	25	23	110	100	83	98	83
peak8179	54	49	120	120	102	73	98	78
peak8180	98	56	144	215	175	142	176	133
peak8181	46	22	57	167	92	76	97	97
peak8182	39	37	40	93	107	77	51	69
peak8183	4	6	32	127	8	8	108	321
peak8184	44	41	310	430	158	104	542	520
peak8185	26	24	74	62	75	49	117	72
peak8186	31	42	110	270	99	62	178	137
peak8187	105	77	230	98	112	45	72	32
peak8188	77	67	122	140	135	44	161	65
peak8189	2	1	6	27	1	3	46	112
peak8190	12	13	107	124	36	22	245	245
peak8191	49	43	101	69	52	21	35	39
peak8192	42	40	81	99	21	8	35	16
peak8193	63	92	335	149	28	14	61	28
peak8194	80	47	409	293	124	107	253	352
peak8195	57	23	203	210	128	148	281	332
peak8196	17	5	20	47	24	42	64	66
peak8197	99	111	370	412	256	209	322	291
peak8198	295	264	326	490	662	572	479	669
peak8199	57	44	112	61	80	52	74	62
peak8200	31	23	62	72	57	38	56	51
peak8201	31	22	98	47	49	32	37	30
peak8202	100	70	137	67	29	17	23	9
peak8203	59	66	249	564	34	18	168	55
peak8204	61	38	237	221	28	23	49	99
peak8205	141	113	453	551	63	90	94	198
peak8206	160	151	571	242	48	64	78	108
peak8207	908	740	4994	3460	348	457	803	1308
peak8208	348	289	2058	1881	94	109	409	594
peak8209	69	58	212	106	59	43	98	84
peak8210	146	114	1707	798	95	60	451	398
peak8211	27	19	473	284	42	29	344	259
peak8212	8	20	93	161	19	19	118	126
peak8213	91	135	302	231	217	111	194	188
peak8214	210	192	1208	700	167	102	673	405
peak8215	208	178	260	187	217	126	262	233
peak8216	59	53	312	307	212	100	406	373
peak8217	146	76	769	522	159	109	507	412
peak8218	47	48	852	615	89	61	635	558
peak8219	264	258	971	1122	808	589	1213	1200
peak8220	154	128	1039	1102	374	337	1496	1679
peak8221	33	37	81	234	119	131	217	256
peak8222	99	58	83	114	159	138	126	135
peak8223	13	33	40	133	23	12	66	123
peak8224	93	61	743	497	173	116	631	620
peak8225	92	117	734	1300	256	197	1014	1570
peak8226	106	97	687	1027	201	160	1133	1276
peak8227	30	32	53	218	104	83	211	237
peak8228	30	19	86	105	83	49	109	107
peak8229	7	4	24	67	35	27	58	73
peak8230	6	9	57	71	37	29	121	124
peak8231	13	9	67	91	45	40	133	117
peak8232	33	40	339	751	183	155	955	1152
peak8233	165	144	920	1777	596	580	2023	2367
peak8234	54	70	146	183	188	122	195	166
peak8235	19	21	11	51	73	68	34	66
peak8236	75	58	76	97	124	82	85	82
peak8237	52	53	147	180	125	90	267	217
peak8238	71	71	296	357	245	145	419	415
peak8239	18	24	54	99	92	96	111	143
peak8240	16	22	26	45	39	31	58	133
peak8241	253	214	638	774	718	531	1408	1270
peak8242	60	33	41	63	77	88	84	98
peak8243	20	14	75	116	50	59	146	211
peak8244	62	53	63	85	118	90	228	235
peak8245	17	11	161	424	41	40	361	584
peak8246	18	15	25	34	77	48	73	48
peak8247	149	110	397	360	527	329	681	445
peak8248	231	215	372	183	229	182	182	168
peak8249	292	209	1046	483	212	170	487	307
peak8250	182	160	365	210	185	104	221	163
peak8251	204	114	265	134	159	84	124	126
peak8252	67	45	89	65	178	141	107	59
peak8253	8	6	68	84	51	47	94	86
peak8254	58	31	137	175	138	82	181	191
peak8255	37	30	197	295	193	111	395	257
peak8256	130	104	182	210	206	182	241	280
peak8257	29	28	83	161	63	58	72	67
peak8258	43	49	586	888	162	113	862	1126
peak8259	10	2	22	19	9	21	35	96
peak8260	162	155	1313	1317	252	162	1079	810
peak8261	73	79	1089	882	150	113	711	506
peak8262	100	65	607	317	126	66	376	256
peak8263	17	15	70	93	43	38	168	156
peak8264	153	124	181	134	182	136	131	103
peak8265	80	39	67	165	131	79	73	69
peak8266	502	551	3346	3077	775	479	2394	2016
peak8267	163	156	170	155	260	182	198	208
peak8268	7	11	18	28	21	16	46	77
peak8269	89	70	101	215	193	134	155	127
peak8270	55	51	80	185	207	150	133	111
peak8271	71	81	70	150	163	97	92	68
peak8272	61	85	88	138	185	106	87	77
peak8273	75	71	198	322	135	78	195	197
peak8274	103	110	372	464	176	130	252	193
peak8275	118	109	416	330	206	94	267	189
peak8276	169	180	74	222	332	239	174	130
peak8277	90	80	120	249	330	199	266	223
peak8278	81	96	134	179	230	173	246	208
peak8279	62	82	67	113	142	68	96	50
peak8280	36	61	99	68	71	39	80	70
peak8281	22	15	57	58	80	59	140	101
peak8282	97	83	211	171	188	124	316	230
peak8283	108	124	264	254	318	230	332	326
peak8284	96	54	141	236	231	184	243	180
peak8285	50	27	224	253	88	82	307	230
peak8286	9	25	133	179	42	47	260	327
peak8287	115	111	522	507	268	184	468	371
peak8288	11	11	25	89	82	43	104	99
peak8289	4	11	18	60	13	17	61	134
peak8290	58	39	81	104	64	55	56	25
peak8291	79	75	595	414	137	89	406	272
peak8292	123	95	184	133	142	101	165	95
peak8293	93	89	132	96	96	65	115	97
peak8294	35	31	44	151	99	73	105	82
peak8295	50	36	62	127	118	91	128	80
peak8296	15	14	78	59	20	25	73	144
peak8297	55	59	82	68	48	51	33	42
peak8298	8	2	57	38	12	8	75	79
peak8299	9	14	131	90	17	11	86	61
peak8300	325	325	1135	729	227	112	402	225
peak8301	435	359	1835	1040	287	150	601	426
peak8302	3	2	38	87	14	14	49	107
peak8303	513	433	705	586	820	480	614	394
peak8304	331	311	1796	1323	392	228	993	670
peak8305	5	3	9	33	4	5	34	55
peak8306	18	23	28	92	54	34	76	113
peak8307	105	99	896	583	247	138	677	557
peak8308	27	18	40	82	69	53	83	182
peak8309	141	143	744	379	126	78	284	98
peak8310	80	97	275	116	90	50	122	76
peak8311	176	187	1192	1031	278	172	931	540
peak8312	14	22	79	120	38	24	130	256
peak8313	381	297	1103	908	376	221	473	295
peak8314	336	337	304	778	279	123	237	104
peak8315	40	16	121	63	87	74	146	194
peak8316	463	413	1974	2078	922	864	2178	2201
peak8317	252	184	2251	1940	382	341	2312	3031
peak8318	112	107	609	595	233	159	624	438
peak8319	90	82	124	130	253	157	180	99
peak8320	684	576	1081	1468	807	499	707	561
peak8321	51	36	110	131	58	56	89	63
peak8322	35	28	84	154	70	56	91	66
peak8323	63	73	334	383	185	125	306	281
peak8324	143	117	730	504	276	144	662	501
peak8325	141	187	740	512	191	114	552	282
peak8326	57	71	278	185	62	28	158	123
peak8327	83	124	1439	1338	326	181	2069	2318
peak8328	508	383	1688	1638	973	553	1844	1414
peak8329	225	138	426	894	451	281	753	404
peak8330	265	162	211	347	481	239	305	145
peak8331	395	248	203	288	556	334	177	78
peak8332	49	67	168	139	70	41	105	61
peak8333	202	229	445	357	259	118	273	127
peak8334	190	183	2079	2097	401	281	1804	1575
peak8335	290	200	3518	2887	455	310	2364	2287
peak8336	24	20	79	72	43	31	141	109
peak8337	213	178	427	354	428	312	508	561
peak8338	199	163	144	71	287	229	124	158
peak8339	439	377	709	308	444	293	333	201
peak8340	20	14	104	111	8	8	31	42
peak8341	669	506	3544	3666	1696	1181	6319	6701
peak8342	113	87	289	535	375	304	742	900
peak8343	149	100	222	359	471	326	447	466
peak8344	73	55	71	97	195	117	135	132
peak8345	128	79	215	199	261	164	221	278
peak8346	190	108	353	555	407	329	513	408
peak8347	11	9	12	33	20	19	45	84
peak8348	64	69	300	430	172	141	606	659
peak8349	53	43	70	96	113	88	143	81
peak8350	23	22	242	73	73	44	165	121
peak8351	13	18	35	61	43	43	55	75
peak8352	33	43	64	70	28	18	27	24
peak8353	14	10	59	109	72	50	159	159
peak8354	33	29	283	254	33	11	193	100
peak8355	439	392	1770	1214	436	210	1041	583
peak8356	303	256	2207	2295	273	265	1893	2156
peak8357	133	104	247	186	160	119	159	93
peak8358	49	36	105	117	71	35	89	64
peak8359	277	235	1776	1474	439	256	1388	816
peak8360	120	109	1894	1932	206	125	1611	1064
peak8361	802	638	3489	2278	993	713	2398	2247
peak8362	20	25	168	71	59	32	68	81
peak8363	68	39	266	260	63	44	154	151
peak8364	185	139	528	633	283	188	502	424
peak8365	86	82	306	524	152	79	318	176
peak8366	78	72	160	135	98	71	121	80
peak8367	96	72	205	255	131	92	215	140
peak8368	106	110	354	413	127	96	308	147
peak8369	81	88	172	316	141	101	224	124
peak8370	48	44	73	211	137	91	134	93
peak8371	124	137	598	751	293	179	689	525
peak8372	246	226	1862	1784	178	97	899	630
peak8373	124	183	389	371	71	22	121	64
peak8374	105	139	242	143	49	28	42	49
peak8375	59	37	236	218	97	60	256	264
peak8376	41	35	260	226	82	75	472	385
peak8377	28	15	160	83	62	63	216	174
peak8378	36	33	129	78	48	42	127	143
peak8379	19	13	90	32	51	33	91	68
peak8380	25	26	127	114	49	48	166	160
peak8381	30	19	108	111	85	64	193	214
peak8382	12	3	89	35	24	9	39	58
peak8383	25	20	284	233	47	43	251	327
peak8384	18	15	138	103	70	56	160	208
peak8385	13	14	165	120	14	14	199	120
peak8386	11	9	129	83	30	28	88	99
peak8387	535	486	2958	3289	805	599	2914	2439
peak8388	444	335	427	383	670	468	472	353
peak8389	94	89	64	126	190	145	106	77
peak8390	87	71	181	134	99	40	98	50
peak8391	131	138	688	394	149	71	208	119
peak8392	83	45	145	188	162	118	210	262
peak8393	25	29	87	79	40	45	83	90
peak8394	105	105	541	444	159	109	517	610
peak8395	50	40	429	475	73	46	324	276
peak8396	74	71	110	103	94	45	78	49
peak8397	82	90	168	158	71	51	112	78
peak8398	131	152	768	1380	773	501	1468	1454
peak8399	53	29	512	369	125	85	510	435
peak8400	284	174	2799	4828	1020	884	6017	6074
peak8401	142	103	299	363	393	308	461	415
peak8402	12	7	45	27	36	23	69	44
peak8403	3	7	82	39	24	10	74	92
peak8404	4	2	44	73	3	6	87	250
peak8405	21	20	77	59	18	22	42	53
peak8406	13	8	121	109	19	19	60	74
peak8407	27	37	160	84	23	18	47	32
peak8408	59	44	126	76	43	19	45	24
peak8409	24	13	38	97	27	16	64	42
peak8410	328	247	1991	1677	332	246	1149	919
peak8411	229	224	189	374	624	518	365	599
peak8412	47	39	141	166	92	96	151	101
peak8413	44	44	109	274	174	122	262	191
peak8414	65	65	636	480	213	158	677	625
peak8415	11	17	159	578	50	41	1190	2074
peak8416	103	129	235	343	336	235	384	369
peak8417	28	27	248	211	45	62	202	229
peak8418	109	79	769	345	297	374	1168	1931
peak8419	111	43	454	665	268	333	1287	2724
peak8420	67	61	90	162	140	82	175	179
peak8421	11	10	73	66	7	8	48	24
peak8422	186	216	813	482	231	96	566	314
peak8423	596	327	2670	1455	471	516	1730	2238
peak8424	2	4	33	113	12	8	133	239
peak8425	79	90	404	302	155	116	254	190
peak8426	23	14	75	117	234	100	343	210
peak8427	37	30	277	295	254	115	894	572
peak8428	197	182	1605	1396	326	218	1298	1020
peak8429	81	97	129	172	102	87	108	44
peak8430	3	10	28	77	30	26	105	137
peak8431	113	117	291	167	70	41	116	34
peak8432	75	54	248	209	167	110	221	117
peak8433	259	297	4700	5025	1085	909	8422	9932
peak8434	70	59	47	62	195	184	139	159
peak8435	21	3	83	45	29	27	62	74
peak8436	22	25	74	87	70	39	98	106
peak8437	20	22	94	63	42	27	72	64
peak8438	823	478	961	901	995	851	555	590
peak8439	30	19	56	68	34	31	56	183
peak8440	104	64	883	833	280	228	1270	1415
peak8441	87	55	1037	952	195	137	1184	1224
peak8442	343	299	2366	1568	503	322	1742	1438
peak8443	172	130	2082	1444	134	87	1077	773
peak8444	159	181	372	263	149	69	171	88
peak8445	159	157	1070	508	150	82	324	146
peak8446	46	52	91	208	251	117	227	157
peak8447	127	150	1031	1228	683	252	1983	1238
peak8448	40	55	111	162	149	76	346	206
peak8449	30	70	238	352	209	92	545	348
peak8450	17	10	81	87	8	3	28	33
peak8451	88	46	987	1196	85	110	701	1632
peak8452	53	35	229	209	43	71	89	201
peak8453	13	7	161	54	12	7	20	31
peak8454	3	8	39	98	20	19	64	66
peak8455	20	23	76	98	41	26	149	69
peak8456	39	29	49	69	110	55	97	37
peak8457	12	18	25	50	34	30	81	31
peak8458	22	23	29	103	84	44	107	54
peak8459	39	52	61	87	67	57	90	113
peak8460	5	13	29	37	53	57	72	104
peak8461	59	36	96	120	94	96	125	191
peak8462	92	74	292	802	229	323	724	1247
peak8463	88	105	342	701	409	358	924	1050
peak8464	116	126	627	1184	569	476	1710	2012
peak8465	184	171	232	446	377	343	370	369
peak8466	217	183	273	537	400	341	357	362
peak8467	173	175	352	393	363	320	373	450
peak8468	110	88	329	352	160	115	309	373
peak8469	140	157	439	339	77	44	146	117
peak8470	4	1	55	75	6	9	40	88
peak8471	57	75	93	153	218	137	160	195
peak8472	1757	1386	1057	1384	1959	1637	1064	710
peak8473	30	14	157	75	19	22	75	60
peak8474	33	20	232	99	25	10	84	83
peak8475	32	23	106	34	27	14	19	28
peak8476	126	79	490	714	306	195	888	1078
peak8477	125	98	727	438	258	128	648	433
peak8478	40	48	696	756	103	77	659	627
peak8479	45	29	339	450	63	54	494	407
peak8480	11	7	112	84	27	25	183	136
peak8481	10	2	125	81	43	20	236	176
peak8482	3	4	23	58	17	10	118	45
peak8483	339	258	1890	1754	717	385	1641	1014
peak8484	41	25	146	305	166	83	330	344
peak8485	11	5	13	38	20	13	52	118
peak8486	6	5	29	65	6	5	114	333
peak8487	48	31	40	82	70	48	51	35
peak8488	63	48	720	483	151	110	687	495
peak8489	123	96	457	443	271	187	564	341
peak8490	27	10	25	88	50	44	169	137
peak8491	27	34	275	136	49	27	186	70
peak8492	13	7	185	134	17	13	211	105
peak8493	41	33	464	459	120	55	394	255
peak8494	11	19	341	404	41	18	412	302
peak8495	35	31	58	78	39	23	44	57
peak8496	29	16	133	125	26	33	93	82
peak8497	37	18	85	132	72	40	67	77
peak8498	18	18	155	188	35	29	134	92
peak8499	28	19	442	224	40	19	272	202
peak8500	177	149	691	592	574	239	1037	643
peak8501	68	50	196	116	145	75	241	141
peak8502	17	12	40	154	37	14	255	281
peak8503	46	22	55	80	100	81	103	114
peak8504	3	4	26	54	15	13	92	126
peak8505	1	1	17	14	3	3	43	72
peak8506	7	7	13	34	22	18	57	177
peak8507	25	28	136	451	107	45	579	771
peak8508	2	1	78	52	11	14	66	57
peak8509	36	32	749	484	73	46	466	426
peak8510	319	192	4779	4721	575	381	4137	4157
peak8511	109	98	563	1283	151	145	955	1124
peak8512	103	93	452	894	279	152	730	663
peak8513	81	53	251	409	217	129	339	284
peak8514	314	225	1210	1285	573	318	1253	1069
peak8515	151	107	661	938	299	196	693	847
peak8516	34	32	53	89	103	58	72	36
peak8517	7	3	31	52	11	8	51	66
peak8518	27	22	79	114	50	16	135	92
peak8519	41	49	398	612	96	51	553	478
peak8520	52	41	50	146	165	99	106	75
peak8521	77	38	130	241	135	62	207	157
peak8522	80	60	216	355	228	153	379	316
peak8523	90	88	89	162	254	192	237	219
peak8524	37	36	223	170	57	47	215	185
peak8525	56	45	108	122	185	120	202	249
peak8526	16	20	18	81	91	42	71	70
peak8527	29	28	45	132	123	96	176	169
peak8528	24	13	59	137	105	64	136	128
peak8529	39	39	209	383	252	180	507	461
peak8530	37	42	123	102	113	117	383	400
peak8531	2	2	50	36	10	6	120	63
peak8532	3	1	6	32	3	1	31	161
peak8533	49	45	59	147	106	46	81	52
peak8534	48	29	61	88	73	45	45	26
peak8535	58	62	206	232	109	51	143	122
peak8536	55	59	284	190	50	38	105	86
peak8537	209	173	101	322	363	251	156	110
peak8538	203	126	247	528	366	270	256	190
peak8539	72	97	162	297	271	167	233	194
peak8540	103	116	587	768	252	128	914	722
peak8541	13	7	165	86	25	17	131	144
peak8542	49	30	586	615	137	82	719	562
peak8543	9	17	88	163	50	29	174	173
peak8544	4	2	51	46	16	16	112	115
peak8545	4	1	66	37	14	17	76	86
peak8546	3	1	70	50	24	21	92	90
peak8547	1	3	44	25	14	21	46	70
peak8548	17	12	99	142	69	42	130	126
peak8549	21	12	53	58	38	20	110	96
peak8550	36	23	233	204	67	71	278	297
peak8551	26	17	139	156	101	45	186	267
peak8552	47	30	191	171	162	101	255	276
peak8553	28	29	95	115	73	62	147	146
peak8554	3	1	74	54	18	16	245	243
peak8555	10	3	45	50	17	8	64	71
peak8556	7	5	62	72	14	7	97	85
peak8557	37	39	53	83	115	76	107	81
peak8558	9	7	58	44	40	46	68	97
peak8559	23	10	23	47	65	69	93	132
peak8560	20	3	29	29	50	41	52	75
peak8561	26	3	45	41	71	58	85	133
peak8562	35	11	24	49	53	67	79	104
peak8563	45	15	289	103	74	54	374	405
peak8564	13	13	77	42	15	21	86	104
peak8565	11	9	77	36	18	14	77	115
peak8566	25	18	62	43	49	31	78	129
peak8567	42	28	267	166	111	105	403	553
peak8568	5	4	27	29	18	26	79	103
peak8569	45	37	132	71	39	31	90	69
peak8570	17	14	140	119	32	28	151	87
peak8571	220	193	2142	2876	901	709	4665	5518
peak8572	406	302	1601	2012	953	814	3105	3008
peak8573	275	228	1071	1376	460	390	1492	1659
peak8574	346	254	1305	1143	397	355	1612	1420
peak8575	388	295	1631	1277	555	425	1937	1900
peak8576	295	221	1394	1162	482	418	1746	1936
peak8577	132	110	1052	722	252	215	907	978
peak8578	59	34	152	106	50	44	75	62
peak8579	118	67	433	481	235	201	741	790
peak8580	35	22	172	154	96	74	274	318
peak8581	91	51	287	252	242	233	470	403
peak8582	115	67	549	484	271	253	669	602
peak8583	11	9	33	22	27	25	40	52
peak8584	29	12	75	52	57	38	105	99
peak8585	307	250	2204	2270	623	476	3174	2147
peak8586	42	27	76	158	89	29	102	55
peak8587	21	6	39	60	73	52	124	116
peak8588	28	9	66	99	45	39	119	95
peak8589	134	90	625	572	217	188	632	685
peak8590	3	1	18	72	0	1	94	372
peak8591	43	26	163	79	62	39	178	113
peak8592	46	43	255	138	90	59	324	156
peak8593	16	10	40	52	54	44	95	56
peak8594	29	26	311	249	154	116	824	609
peak8595	69	56	60	95	151	105	71	84
peak8596	24	25	122	119	67	43	163	105
peak8597	18	16	59	109	60	38	123	81
peak8598	62	38	65	196	180	122	166	132
peak8599	51	26	56	126	112	82	127	118
peak8600	128	107	499	465	203	146	481	457
peak8601	182	126	1310	1231	293	207	1668	1064
peak8602	349	235	270	430	717	595	513	561
peak8603	118	115	128	997	420	421	971	1806
peak8604	625	465	586	290	703	484	403	264
peak8605	397	413	1834	2436	1108	771	2762	2052
peak8606	101	121	113	332	408	257	276	278
peak8607	142	103	228	217	326	181	211	122
peak8608	29	27	248	324	43	27	191	98
peak8609	13	32	77	72	38	22	94	43
peak8610	6	5	41	64	14	5	61	21
peak8611	7	6	59	36	28	10	84	39
peak8612	36	31	65	184	48	50	115	126
peak8613	79	68	157	124	181	123	107	108
peak8614	106	99	242	218	254	207	286	269
peak8615	70	47	45	85	192	154	65	43
peak8616	304	257	2075	1826	859	543	2702	2550
peak8617	50	63	119	245	238	112	276	242
peak8618	60	88	416	959	269	118	811	575
peak8619	8	16	25	89	19	3	58	95
peak8620	201	165	625	753	514	401	1080	1022
peak8621	38	41	73	139	160	117	164	120
peak8622	67	69	70	205	274	220	249	286
peak8623	53	44	77	125	163	113	120	67
peak8624	8	13	40	63	50	42	126	112
peak8625	23	34	105	272	82	65	374	482
peak8626	5	3	12	55	6	12	66	149
peak8627	21	20	84	107	79	56	158	148
peak8628	1	7	32	49	19	13	86	67
peak8629	49	33	304	474	155	120	588	638
peak8630	164	136	935	825	294	188	834	812
peak8631	71	71	111	270	79	51	121	65
peak8632	78	79	230	280	133	109	279	224
peak8633	56	61	215	183	51	32	181	133
peak8634	44	27	103	96	28	16	28	28
peak8635	7	7	45	125	35	34	131	150
peak8636	28	22	103	135	61	37	185	221
peak8637	100	81	184	470	248	166	271	195
peak8638	198	179	561	356	176	114	302	184
peak8639	36	21	136	198	87	67	428	432
peak8640	21	12	35	57	108	81	188	119
peak8641	13	8	61	49	35	43	103	104
peak8642	7	6	55	46	20	16	113	110
peak8643	8	3	49	34	20	20	83	88
peak8644	26	16	195	114	59	52	293	228
peak8645	175	159	155	251	327	199	259	189
peak8646	51	56	173	236	128	63	279	169
peak8647	18	8	81	131	63	24	184	160
peak8648	115	117	1000	1430	395	216	2051	1429
peak8649	75	86	467	532	212	97	534	367
peak8650	6	6	77	98	28	20	113	105
peak8651	30	28	181	176	41	27	237	137
peak8652	10	4	91	47	16	5	43	28
peak8653	23	23	122	159	23	20	145	257
peak8654	209	190	3199	2987	620	425	3137	2454
peak8655	224	301	571	971	591	423	893	586
peak8656	20	13	41	82	85	51	115	81
peak8657	1373	1224	1918	2858	3237	2039	2473	1949
peak8658	410	385	382	598	1014	635	558	527
peak8659	675	595	1379	1629	1673	1026	1392	1184
peak8660	31	17	181	304	96	72	254	256
peak8661	43	24	54	121	103	78	115	142
peak8662	84	63	85	103	157	128	81	91
peak8663	81	52	484	557	216	124	747	611
peak8664	40	28	268	170	40	26	226	153
peak8665	8	6	33	50	23	18	65	47
peak8666	24	15	102	58	37	16	54	54
peak8667	156	127	2081	1852	278	182	1955	1315
peak8668	244	299	1236	2083	755	359	2512	1386
peak8669	30	36	54	149	92	36	143	61
peak8670	88	92	443	753	202	150	395	342
peak8671	74	96	151	203	127	78	110	77
peak8672	62	72	112	263	169	119	193	220
peak8673	90	67	451	701	171	108	464	344
peak8674	80	98	210	224	146	95	184	144
peak8675	78	81	84	147	168	87	118	79
peak8676	20	18	128	321	53	33	542	417
peak8677	90	105	238	485	240	176	706	456
peak8678	47	55	97	102	163	114	240	152
peak8679	20	30	141	126	65	38	151	94
peak8680	33	30	140	94	63	37	134	70
peak8681	61	72	136	79	194	97	134	100
peak8682	66	45	107	84	149	90	151	137
peak8683	18	11	54	103	34	30	104	123
peak8684	4	0	24	28	6	13	35	62
peak8685	5	10	16	55	14	7	28	65
peak8686	229	215	1000	791	244	170	405	276
peak8687	185	131	207	278	186	106	178	107
peak8688	148	92	151	89	128	85	78	46
peak8689	185	156	793	673	202	115	365	273
peak8690	125	102	68	121	143	83	38	20
peak8691	599	504	3629	3624	849	528	2369	1771
peak8692	80	89	383	767	298	198	683	597
peak8693	231	209	3397	3035	369	294	2651	2091
peak8694	104	85	528	550	116	62	345	247
peak8695	364	392	662	769	613	355	604	419
peak8696	60	81	298	486	138	89	288	226
peak8697	187	236	1395	1551	468	228	1560	1326
peak8698	241	271	1023	1379	506	211	1336	795
peak8699	219	251	438	351	353	171	396	234
peak8700	73	76	82	143	209	111	109	76
peak8701	70	119	223	325	139	70	208	102
peak8702	137	166	79	189	297	150	128	59
peak8703	10	11	62	90	28	11	88	61
peak8704	1	2	6	103	2	3	78	152
peak8705	43	45	89	142	112	67	121	76
peak8706	24	21	137	197	83	32	351	164
peak8707	4	4	55	52	27	10	75	42
peak8708	18	29	162	257	83	73	286	305
peak8709	3247	3157	1555	1692	3188	2179	1356	733
peak8710	546	442	2588	1697	640	645	1228	1614
peak8711	365	352	1015	600	288	139	430	297
peak8712	493	497	2596	1797	346	193	916	515
peak8713	57	58	871	1673	170	117	1315	1328
peak8714	200	174	463	419	307	190	490	387
peak8715	75	50	144	201	119	80	88	70
peak8716	114	75	96	180	197	117	114	80
peak8717	117	114	185	204	172	126	125	118
peak8718	71	64	124	162	131	135	63	80
peak8719	40	40	66	195	78	41	76	77
peak8720	152	149	462	516	457	354	968	860
peak8721	5	5	40	97	19	20	127	231
peak8722	3	0	61	36	6	7	79	110
peak8723	5	4	29	77	4	7	50	71
peak8724	12	9	42	197	5	7	164	565
peak8725	9	10	65	84	31	23	127	130
peak8726	270	229	1650	1968	1329	1063	4027	4599
peak8727	9	19	25	90	49	47	168	365
peak8728	1	3	2	61	5	5	46	79
peak8729	382	328	347	387	653	339	259	130
peak8730	112	196	911	1036	436	209	976	611
peak8731	77	96	156	421	176	75	234	65
peak8732	21	20	233	454	131	108	795	1708
peak8733	77	54	263	356	238	220	443	558
peak8734	253	206	3686	3981	973	878	6539	7587
peak8735	28	10	38	81	124	109	116	70
peak8736	15	18	238	102	65	67	208	226
peak8737	59	69	1303	1777	294	259	2951	3479
peak8738	95	84	508	515	410	349	1063	1276
peak8739	54	71	118	127	44	30	39	34
peak8740	66	53	123	122	45	32	67	57
peak8741	1033	948	1038	973	859	500	514	251
peak8742	35	19	144	298	104	67	481	495
peak8743	76	68	177	143	223	138	215	195
peak8744	47	41	61	228	156	127	257	338
peak8745	20	22	74	231	94	86	263	369
peak8746	874	1014	1837	2283	2068	1354	2683	2101
peak8747	3	3	21	44	7	7	94	131
peak8748	38	25	210	424	116	83	767	1148
peak8749	2	5	60	126	16	11	240	385
peak8750	82	95	88	174	253	159	223	151
peak8751	53	48	63	93	144	79	83	85
peak8752	261	267	711	752	342	199	601	376
peak8753	18	20	52	64	52	40	91	66
peak8754	11	9	57	90	7	3	80	108
peak8755	17	30	122	51	24	15	56	36
peak8756	111	125	209	333	147	91	190	80
peak8757	45	67	177	272	91	44	159	78
peak8758	2	9	59	162	14	13	90	82
peak8759	95	100	112	181	192	142	143	100
peak8760	123	110	201	322	248	140	190	180
peak8761	197	192	414	630	373	205	566	532
peak8762	236	242	607	819	393	253	764	586
peak8763	124	118	318	358	384	278	513	463
peak8764	71	105	286	395	483	338	699	651
peak8765	76	60	334	387	224	183	417	423
peak8766	15	22	51	82	48	49	66	43
peak8767	38	24	63	75	69	56	103	98
peak8768	23	14	70	87	79	50	112	109
peak8769	34	42	119	180	218	174	332	367
peak8770	93	89	265	115	163	76	193	168
peak8771	245	219	1606	1652	364	232	1780	1474
peak8772	97	81	1568	2678	205	196	3376	4075
peak8773	195	176	1641	2683	844	659	4326	5149
peak8774	103	44	47	107	339	231	167	216
peak8775	18	12	35	43	109	65	84	108
peak8776	29	31	96	131	153	129	186	256
peak8777	313	210	578	927	1275	984	1757	2372
peak8778	130	111	138	183	314	248	233	214
peak8779	92	51	74	165	270	199	129	147
peak8780	103	72	99	254	269	233	199	179
peak8781	51	39	125	213	115	106	231	346
peak8782	18	7	109	68	23	31	68	58
peak8783	14	12	25	13	25	34	47	79
peak8784	390	358	2535	2341	586	388	1986	1647
peak8785	16	15	38	101	59	39	167	82
peak8786	38	41	103	145	103	74	177	132
peak8787	17	21	76	54	39	14	61	28
peak8788	52	29	277	341	114	62	404	249
peak8789	39	46	238	292	121	112	530	415
peak8790	18	27	41	55	86	62	115	125
peak8791	61	37	82	121	157	89	183	115
peak8792	72	78	275	206	188	123	324	322
peak8793	50	50	198	305	170	124	356	374
peak8794	382	433	225	446	1657	1180	604	562
peak8795	500	529	326	570	1742	1265	638	533
peak8796	35	66	178	260	117	89	336	426
peak8797	247	253	609	852	622	438	1080	983
peak8798	40	30	147	51	99	53	110	80
peak8799	22	6	95	69	23	17	115	126
peak8800	13	11	124	70	26	13	84	90
peak8801	9	6	132	70	16	21	144	164
peak8802	50	25	58	78	46	51	53	67
peak8803	270	228	275	284	144	91	188	120
peak8804	106	84	608	741	87	54	327	215
peak8805	90	108	386	262	50	20	113	67
peak8806	105	109	658	666	128	64	319	149
peak8807	127	160	297	343	153	55	191	111
peak8808	22	20	147	357	57	40	279	263
peak8809	51	36	464	415	188	150	854	1030
peak8810	26	21	158	196	144	183	361	507
peak8811	20	7	80	86	110	130	288	314
peak8812	101	98	195	160	383	247	281	249
peak8813	66	57	110	126	236	155	229	166
peak8814	258	249	607	654	780	467	992	799
peak8815	60	49	149	193	190	136	317	221
peak8816	19	18	119	259	72	76	462	608
peak8817	5	3	36	26	34	32	52	115
peak8818	134	165	274	384	386	257	400	367
peak8819	297	292	1002	702	358	187	647	483
peak8820	145	162	2158	1349	241	145	1719	1498
peak8821	140	70	645	581	329	196	690	710
peak8822	396	330	390	174	309	170	226	121
peak8823	72	67	163	423	129	110	371	878
peak8824	11	3	66	25	18	9	67	71
peak8825	378	291	1786	2163	712	429	2686	1944
peak8826	83	67	116	189	237	136	142	94
peak8827	51	47	110	609	190	115	462	346
peak8828	250	194	1197	1727	713	408	1422	1069
peak8829	89	79	156	388	331	186	275	221
peak8830	119	66	199	239	260	145	323	221
peak8831	1116	900	4797	5811	1974	1291	5243	4370
peak8832	37	67	119	221	251	148	191	182
peak8833	45	47	123	103	78	64	77	55
peak8834	107	97	525	382	196	151	388	312
peak8835	168	196	2451	2284	406	351	2164	1939
peak8836	19	25	31	77	63	30	61	40
peak8837	6	12	21	60	31	22	45	44
peak8838	4	12	97	107	20	16	94	73
peak8839	23	14	142	219	65	50	217	301
peak8840	51	43	90	54	76	66	77	77
peak8841	30	36	152	341	148	128	342	422
peak8842	114	85	94	228	223	182	137	103
peak8843	40	29	183	362	144	133	315	387
peak8844	104	81	133	235	309	248	230	240
peak8845	91	73	194	383	245	161	433	408
peak8846	149	134	197	325	522	414	327	370
peak8847	107	84	185	323	324	203	275	322
peak8848	132	86	454	640	440	371	882	708
peak8849	428	310	657	401	402	361	483	434
peak8850	35	30	79	95	79	59	98	150
peak8851	178	198	487	404	479	255	539	321
peak8852	382	384	308	272	1226	892	628	541
peak8853	3065	2602	2811	5695	3642	2827	3427	2522
peak8854	1379	1285	6184	18062	2376	2233	13136	20333
peak8855	5	11	50	110	13	6	111	196
peak8856	16	5	20	26	34	30	53	55
peak8857	377	245	927	984	784	685	1031	915
peak8858	198	187	899	699	382	242	735	361
peak8859	271	236	4379	2155	454	356	2881	2594
peak8860	84	95	2391	1194	168	143	1720	1675
peak8861	76	66	76	38	150	107	52	41
peak8862	3	6	47	70	41	23	140	132
peak8863	49	41	541	665	104	71	777	764
peak8864	171	160	206	485	344	206	284	166
peak8865	198	174	668	1207	684	404	1161	1082
peak8866	169	168	498	1352	808	436	1655	1232
peak8867	187	155	425	618	519	293	658	452
peak8868	2	1	8	9	17	23	47	110
peak8869	61	61	112	136	85	49	118	96
peak8870	161	142	337	187	93	51	74	63
peak8871	183	126	816	671	177	104	409	352
peak8872	82	52	167	112	45	39	50	42
peak8873	45	64	105	67	45	35	46	40
peak8874	21	14	122	105	56	64	130	149
peak8875	26	18	46	113	28	26	138	229
peak8876	375	334	871	424	300	174	383	238
peak8877	373	298	750	310	245	164	378	266
peak8878	186	104	551	868	185	117	370	267
peak8879	96	133	56	181	134	94	183	171
peak8880	186	155	713	364	279	182	429	378
peak8881	96	125	431	386	113	57	222	129
peak8882	32	34	84	242	126	66	184	139
peak8883	257	298	876	353	137	61	198	119
peak8884	756	842	4410	7879	1351	876	4715	4391
peak8885	227	276	1323	1435	434	268	1278	1349
peak8886	97	90	352	862	196	133	554	441
peak8887	189	213	2386	2956	465	298	2401	1679
peak8888	265	155	924	1114	199	172	340	406
peak8889	297	108	811	1124	155	139	285	375
peak8890	226	188	3741	2416	423	434	4580	2770
peak8891	49	36	92	198	268	201	411	533
peak8892	149	180	887	571	173	99	458	298
peak8893	22	23	33	68	88	44	49	42
peak8894	32	26	57	166	69	38	124	162
peak8895	507	536	886	699	855	603	789	637
peak8896	77	81	465	450	173	148	602	728
peak8897	108	33	243	237	181	160	243	328
peak8898	94	57	186	97	199	165	139	154
peak8899	35	36	75	73	78	71	46	98
peak8900	119	118	242	209	293	239	524	537
peak8901	176	151	312	136	179	139	188	107
peak8902	23	17	293	316	71	45	499	546
peak8903	257	244	119	64	412	287	118	75
peak8904	47	47	126	189	127	106	165	220
peak8905	549	526	403	356	742	554	355	239
peak8906	51	40	322	410	167	123	604	734
peak8907	214	198	589	888	443	246	905	659
peak8908	46	42	120	56	123	85	96	55
peak8909	14	16	11	64	26	20	31	18
peak8910	34	27	74	38	42	33	49	48
peak8911	21	20	135	84	37	36	89	37
peak8912	152	144	1946	3623	413	346	3567	4195
peak8913	361	383	493	1101	530	380	836	1793
peak8914	1090	969	439	716	1870	1367	482	337
peak8915	259	273	265	329	850	708	533	628
peak8916	96	97	189	249	234	189	290	305
peak8917	589	561	878	793	707	607	591	545
peak8918	1412	1232	9900	7701	2257	1923	7381	6486
peak8919	109	65	883	987	200	209	997	1034
peak8920	615	668	2877	2923	1300	816	2863	2263
peak8921	193	216	292	499	704	475	623	552
peak8922	135	134	201	212	296	175	210	140
peak8923	78	74	81	177	63	46	118	281
peak8924	774	806	393	629	832	602	266	276
peak8925	308	219	514	373	391	298	498	314
peak8926	82	83	319	921	297	244	1234	1617
peak8927	170	149	401	464	354	324	645	776
peak8928	134	98	146	104	229	198	154	174
peak8929	108	76	105	116	204	151	79	59
peak8930	93	91	470	477	275	215	573	599
peak8931	75	79	586	870	296	191	1346	1541
peak8932	254	249	2565	2531	719	538	3330	3479
peak8933	2	3	51	44	9	2	125	57
peak8934	225	213	738	1199	623	393	1563	1272
peak8935	341	226	592	610	476	380	434	438
peak8936	615	430	1817	1727	1143	677	1554	1251
peak8937	450	416	2055	2395	848	526	2547	3006
peak8938	676	526	778	717	1316	826	718	438
peak8939	473	356	468	522	882	568	490	336
peak8940	42	30	197	151	79	73	226	189
peak8941	4	6	43	51	27	14	56	131
peak8942	7	7	41	64	3	14	51	108
peak8943	27	39	140	219	87	58	176	265
peak8944	42	38	203	271	104	50	185	100
peak8945	130	145	343	356	285	144	378	238
peak8946	613	591	6080	8137	2787	2076	13754	13730
peak8947	311	286	759	1013	1464	1080	1898	1963
peak8948	41	28	85	200	118	78	365	490
peak8949	9	13	49	130	16	22	214	440
peak8950	355	278	392	609	812	633	555	467
peak8951	431	416	897	997	834	588	900	669
peak8952	364	426	454	131	735	543	228	157
peak8953	10	7	16	50	11	22	64	146
peak8954	105	81	109	147	323	262	181	144
peak8955	147	103	423	310	273	202	502	757
peak8956	21	19	23	49	29	37	78	56
peak8957	69	88	314	854	115	86	556	617
peak8958	561	445	1434	2815	1092	750	1851	1631
peak8959	256	256	202	415	512	322	312	179
peak8960	153	195	395	464	673	411	1061	561
peak8961	69	71	395	368	174	131	497	459
peak8962	47	55	299	625	197	155	856	1215
peak8963	286	286	603	765	702	432	940	674
peak8964	133	111	176	241	363	236	261	259
peak8965	11	20	142	455	46	37	522	1124
peak8966	573	483	671	703	823	672	858	1007
peak8967	224	165	151	121	570	480	234	234
peak8968	157	238	177	158	306	71	158	33
peak8969	206	166	796	698	896	758	1554	1770
peak8970	97	104	177	145	155	89	90	68
peak8971	26	25	55	166	20	14	61	44
peak8972	29	17	50	83	45	16	17	23
peak8973	212	237	726	639	90	52	135	91
peak8974	10	11	26	46	35	46	100	106
peak8975	6	8	53	56	38	43	119	109
peak8976	243	246	3042	3123	1451	1025	8335	7873
peak8977	842	698	1213	2649	1280	1109	1647	990
peak8978	535	502	2470	3030	1045	810	2734	2774
peak8979	150	166	698	585	186	171	585	598
peak8980	53	97	179	71	176	116	132	84
peak8981	27	20	382	415	20	21	271	414
peak8982	181	163	579	430	98	95	236	180
peak8983	100	85	263	280	71	49	137	105
peak8984	58	28	96	271	97	85	106	58
peak8985	137	101	187	125	161	136	82	116
peak8986	233	192	169	104	160	111	57	46
peak8987	98	66	111	285	138	139	134	162
peak8988	165	111	571	627	168	142	251	257
peak8989	114	78	73	136	228	178	105	110
peak8990	365	246	362	589	481	398	438	419
peak8991	5	10	71	63	6	12	84	88
peak8992	294	276	1053	1138	687	702	1273	1239
peak8993	136	111	379	357	162	79	164	114
peak8994	126	151	176	377	115	72	125	51
peak8995	56	38	181	277	51	25	117	71
peak8996	99	77	323	596	112	83	282	210
peak8997	60	37	49	143	47	35	43	25
peak8998	64	45	131	249	115	73	125	80
peak8999	63	58	78	167	112	47	100	93
peak9000	94	73	118	265	184	113	166	125
peak9001	4	3	15	40	3	4	49	66
peak9002	18	10	148	70	13	22	114	78
peak9003	192	217	1096	1335	892	546	2133	1788
peak9004	46	56	84	261	208	132	242	155
peak9005	54	65	132	91	480	300	308	218
peak9006	57	55	78	80	209	156	186	127
peak9007	103	91	630	669	369	249	843	694
peak9008	41	49	460	784	204	134	1019	819
peak9009	5	7	108	157	18	9	203	207
peak9010	31	26	95	67	46	47	100	101
peak9011	102	71	1264	1588	342	333	2560	3648
peak9012	164	113	470	318	74	60	97	67
peak9013	34	19	108	119	32	22	70	49
peak9014	50	47	37	105	118	72	43	37
peak9015	98	76	134	87	132	73	93	51
peak9016	265	165	283	274	414	279	285	195
peak9017	68	64	837	511	151	119	1017	890
peak9018	186	228	250	298	199	120	163	117
peak9019	98	83	153	168	200	113	152	98
peak9020	302	288	446	445	288	179	194	120
peak9021	239	219	388	432	304	188	294	202
peak9022	251	177	688	1301	376	222	554	468
peak9023	4	11	56	37	15	8	82	42
peak9024	170	142	294	426	130	87	123	83
peak9025	250	180	642	1049	195	146	382	254
peak9026	196	160	632	1061	176	129	395	297
peak9027	208	184	212	359	187	130	121	77
peak9028	190	121	280	178	157	119	75	92
peak9029	243	202	757	454	125	72	185	187
peak9030	269	169	681	491	96	99	278	241
peak9031	182	187	390	259	127	64	119	87
peak9032	40	60	272	865	172	84	812	730
peak9033	38	74	446	561	157	59	612	296
peak9034	21	52	102	270	128	50	238	187
peak9035	55	78	69	131	228	78	141	70
peak9036	105	123	297	320	188	74	312	186
peak9037	1047	710	2702	3634	1349	865	2379	1814
peak9038	319	226	901	795	481	280	642	548
peak9039	249	169	336	465	396	213	280	189
peak9040	283	241	756	609	325	210	373	328
peak9041	31	28	92	64	46	18	50	48
peak9042	157	211	737	482	223	166	571	459
peak9043	59	54	95	155	176	137	190	213
peak9044	35	20	80	26	8	11	26	10
peak9045	46	29	192	55	8	8	19	22
peak9046	2	1	7	7	19	22	51	75
peak9047	1	6	30	133	24	30	170	268
peak9048	59	78	181	102	56	47	75	58
peak9049	109	81	363	275	103	70	234	175
peak9050	38	34	58	151	64	49	77	50
peak9051	81	48	342	627	156	86	439	343
peak9052	3	6	23	49	15	8	87	96
peak9053	128	131	674	275	96	43	251	195
peak9054	501	410	1074	1388	892	691	1327	1600
peak9055	34	48	137	147	105	103	155	208
peak9056	6	6	19	56	27	9	78	154
peak9057	24	42	1223	1680	223	136	2971	2378
peak9058	27	23	226	134	51	26	142	135
peak9059	19	17	60	102	41	25	83	85
peak9060	8	2	95	40	17	11	102	61
peak9061	26	29	138	205	156	116	263	301
peak9062	22	20	183	293	116	73	401	542
peak9063	11	7	60	62	24	18	36	68
peak9064	3	1	48	35	9	13	48	79
peak9065	9	9	118	71	6	6	135	62
peak9066	59	48	83	77	157	94	111	119
peak9067	118	91	478	564	356	247	878	783
peak9068	67	75	222	123	51	32	47	39
peak9069	60	61	272	65	67	39	54	58
peak9070	73	74	385	1041	196	161	792	1561
peak9071	352	263	1930	1043	409	250	1264	1065
peak9072	414	369	992	1172	460	249	668	357
peak9073	26	33	122	90	19	16	64	56
peak9074	40	39	56	39	44	28	34	13
peak9075	80	86	223	62	40	10	24	9
peak9076	18	17	47	122	27	9	83	193
peak9077	5180	5095	4382	6189	5698	4382	3071	1838
peak9078	6918	4851	3254	5746	9837	8591	4388	2565
peak9079	28	15	280	216	76	47	189	201
peak9080	4	2	62	37	10	16	179	140
peak9081	7	1	57	30	23	11	66	70
peak9082	14	4	84	52	37	38	139	148
peak9083	23	22	183	262	54	58	199	236
peak9084	44	31	75	91	32	27	116	261
peak9085	138	104	170	252	266	190	247	183
peak9086	269	231	960	903	775	493	1319	1074
peak9087	147	86	184	204	334	201	250	183
peak9088	468	403	2237	4684	1051	792	4475	5225
peak9089	63	60	198	491	307	177	778	510
peak9090	72	67	178	125	222	136	299	194
peak9091	17	20	40	112	84	25	224	139
peak9092	68	60	276	426	265	78	796	340
peak9093	59	59	487	891	292	116	1732	1036
peak9094	29	61	80	178	167	81	188	117
peak9095	35	37	85	258	142	111	199	211
peak9096	199	183	711	749	314	176	633	388
peak9097	262	277	516	338	400	185	342	167
peak9098	58	40	104	48	85	68	117	114
peak9099	2	1	2	18	5	9	24	78
peak9100	154	141	1018	795	417	281	1443	1277
peak9101	21	25	115	168	38	22	58	46
peak9102	79	81	122	86	119	90	85	75
peak9103	56	48	158	159	105	98	163	127
peak9104	2	2	55	64	5	6	100	68
peak9105	4	2	15	47	4	6	84	82
peak9106	3	5	6	20	2	2	26	72
peak9107	44	25	129	306	78	62	248	284
peak9108	62	49	94	121	127	79	117	81
peak9109	153	119	779	607	405	241	725	458
peak9110	929	713	7569	7387	2357	1680	9184	8374
peak9111	373	276	1758	2045	660	440	2158	1782
peak9112	153	139	1097	1197	311	262	1166	1080
peak9113	33	32	200	269	168	110	392	266
peak9114	272	212	503	1007	745	437	969	1144
peak9115	91	63	163	81	151	135	108	108
peak9116	586	451	586	1344	1232	1167	1178	2195
peak9117	197	179	181	671	690	737	589	761
peak9118	219	143	153	321	732	777	236	353
peak9119	250	182	229	530	793	572	402	522
peak9120	678	421	534	588	896	974	642	835
peak9121	411	300	241	333	827	766	332	308
peak9122	611	517	1005	1310	1036	1057	921	977
peak9123	2	2	9	18	9	12	46	78
peak9124	29	12	268	619	43	73	652	1900
peak9125	164	142	560	589	586	356	1293	1071
peak9126	105	89	508	587	383	253	928	694
peak9127	132	147	821	805	578	301	1454	1104
peak9128	6	9	34	29	40	26	69	57
peak9129	9	7	82	85	23	6	59	61
peak9130	112	85	108	186	203	167	198	145
peak9131	37	44	117	134	112	57	96	79
peak9132	101	126	389	1160	85	64	288	340
peak9133	222	250	772	916	204	96	300	227
peak9134	248	274	487	690	170	64	178	145
peak9135	90	89	215	224	379	223	473	402
peak9136	214	198	161	527	537	296	343	187
peak9137	370	285	326	698	681	381	386	289
peak9138	85	91	108	362	252	129	168	149
peak9139	105	125	63	304	308	166	115	103
peak9140	167	128	213	392	382	186	253	185
peak9141	121	93	151	374	350	216	311	211
peak9142	108	99	171	393	354	220	396	211
peak9143	214	150	150	202	479	338	235	147
peak9144	258	237	323	603	624	348	645	458
peak9145	65	60	108	242	241	170	318	177
peak9146	63	56	140	240	230	160	307	262
peak9147	18	23	45	83	57	46	66	101
peak9148	93	100	1440	1842	305	208	1733	1898
peak9149	15	21	218	138	25	9	103	50
peak9150	131	88	389	302	176	77	278	174
peak9151	130	100	699	847	142	79	641	373
peak9152	203	166	1232	1226	303	181	1084	851
peak9153	49	34	75	178	106	55	123	94
peak9154	78	75	189	82	161	113	202	171
peak9155	129	118	851	583	290	195	904	823
peak9156	73	49	285	300	178	140	257	230
peak9157	156	118	1284	1054	461	301	1534	1175
peak9158	87	84	172	189	67	41	86	42
peak9159	14	23	147	158	55	37	185	145
peak9160	32	27	120	85	84	31	101	57
peak9161	4	10	74	67	19	16	87	90
peak9162	27	18	282	359	170	121	746	618
peak9163	11	7	23	33	50	38	69	68
peak9164	33	31	258	259	212	135	828	536
peak9165	25	13	98	216	95	48	407	387
peak9166	3	3	60	30	12	19	93	138
peak9167	1	3	41	26	4	5	42	60
peak9168	6	5	8	31	7	1	33	112
peak9169	43	51	39	133	114	41	91	74
peak9170	696	542	5542	4203	1051	680	4646	3953
peak9171	110	62	226	413	350	244	496	445
peak9172	623	525	1233	1455	1559	1022	1863	1343
peak9173	184	159	135	178	325	184	218	141
peak9174	302	278	384	478	509	271	545	284
peak9175	11	20	189	139	73	23	228	110
peak9176	19	19	137	171	38	37	259	221
peak9177	45	24	86	194	191	128	250	250
peak9178	36	57	104	118	134	103	118	82
peak9179	103	85	322	192	230	131	258	135
peak9180	82	101	542	521	323	194	668	496
peak9181	97	98	1275	1909	523	346	2480	2126
peak9182	92	98	89	80	282	168	94	60
peak9183	11	5	43	34	19	23	47	65
peak9184	29	18	54	55	42	45	171	221
peak9185	108	87	283	635	405	308	624	746
peak9186	277	286	709	631	308	156	534	368
peak9187	9	19	47	42	435	629	711	988
peak9188	8	8	9	30	116	205	313	640
peak9189	2	2	17	37	6	14	38	84
peak9190	81	64	226	168	137	97	312	163
peak9191	131	81	184	108	113	54	118	80
peak9192	172	136	862	499	153	116	455	266
peak9193	185	127	226	210	111	83	101	69
peak9194	136	108	255	336	179	143	218	192
peak9195	241	146	870	561	315	243	635	480
peak9196	810	834	3549	2901	1864	1053	3616	2944
peak9197	50	61	34	104	155	105	112	162
peak9198	47	38	104	172	130	65	194	152
peak9199	138	173	502	317	116	96	253	147
peak9200	279	286	1349	949	482	311	1066	642
peak9201	207	176	398	398	523	307	431	283
peak9202	80	87	122	299	173	118	140	139
peak9203	129	102	101	327	247	152	179	128
peak9204	314	278	465	666	541	264	577	398
peak9205	83	57	203	143	116	58	179	96
peak9206	75	63	217	259	100	44	157	112
peak9207	90	66	341	241	108	38	192	107
peak9208	44	20	93	110	70	48	109	85
peak9209	0	7	44	43	9	10	132	145
peak9210	3	2	13	32	3	7	87	171
peak9211	4	5	9	26	18	14	48	145
peak9212	43	22	93	93	135	101	132	113
peak9213	75	42	232	297	361	255	677	798
peak9214	31	16	29	26	119	91	149	99
peak9215	37	21	34	16	94	89	111	158
peak9216	46	48	163	109	158	104	280	187
peak9217	56	57	107	235	300	254	282	342
peak9218	86	80	261	246	285	202	525	577
peak9219	173	79	149	258	287	222	153	103
peak9220	232	170	150	204	321	204	148	127
peak9221	77	47	120	193	74	80	182	219
peak9222	75	44	250	231	186	121	583	810
peak9223	113	110	128	265	347	228	254	216
peak9224	330	368	1714	1313	766	488	1602	1276
peak9225	135	135	385	281	374	205	452	422
peak9226	554	487	995	1274	1045	679	1307	848
peak9227	503	516	728	852	1033	621	937	594
peak9228	105	106	98	527	248	170	368	377
peak9229	33	38	90	434	123	92	412	593
peak9230	261	276	219	226	334	228	180	89
peak9231	65	45	198	95	145	118	143	122
peak9232	22	21	29	51	51	50	43	65
peak9233	79	42	274	532	240	186	685	846
peak9234	35	35	45	95	147	76	106	101
peak9235	143	133	120	112	238	176	157	93
peak9236	99	94	209	153	157	87	147	72
peak9237	104	76	90	103	162	124	83	82
peak9238	16	30	91	63	48	33	87	42
peak9239	34	23	172	149	127	67	302	207
peak9240	67	39	210	674	124	136	780	950
peak9241	311	252	440	301	294	228	199	173
peak9242	118	115	148	279	323	188	184	139
peak9243	459	313	760	215	135	62	76	88
peak9244	720	632	735	957	669	430	512	333
peak9245	948	911	2161	2801	839	446	1244	890
peak9246	986	868	2214	1176	350	224	372	228
peak9247	367	326	333	426	544	296	228	161
peak9248	671	584	1411	1621	1289	682	1517	1060
peak9249	199	142	1192	799	210	221	893	978
peak9250	12	12	141	245	20	16	352	762
peak9251	1683	1375	1505	921	1475	1081	772	712
peak9252	262	242	766	975	504	445	621	679
peak9253	354	325	551	905	618	514	498	562
peak9254	311	160	980	627	357	462	819	1189
peak9255	300	239	3098	1691	246	142	1300	974
peak9256	34	22	61	270	32	14	208	365
peak9257	12	12	108	101	27	16	58	49
peak9258	32	21	67	70	39	23	48	33
peak9259	22	16	38	65	84	58	149	106
peak9260	63	37	66	156	89	79	107	116
peak9261	132	94	200	134	209	150	154	115
peak9262	613	588	1676	1728	1341	935	1457	1331
peak9263	1959	1760	10385	11005	2520	1590	7619	5678
peak9264	140	133	241	262	103	63	131	60
peak9265	93	91	905	801	330	206	1387	1022
peak9266	110	84	279	207	253	185	387	303
peak9267	328	309	1027	686	647	310	961	801
peak9268	523	376	761	1578	840	662	775	592
peak9269	409	306	716	877	528	385	724	658
peak9270	70	48	114	80	58	37	66	20
peak9271	269	146	447	476	327	177	338	309
peak9272	130	125	213	241	230	130	112	136
peak9273	21	21	53	183	17	18	114	147
peak9274	247	214	404	527	435	368	504	278
peak9275	377	413	1045	841	763	493	1123	788
peak9276	303	234	2096	1729	499	414	1990	1577
peak9277	83	86	186	302	209	128	282	247
peak9278	11	4	38	36	16	10	55	42
peak9279	33	34	104	209	100	90	221	254
peak9280	304	339	448	469	625	431	504	524
peak9281	542	497	372	581	1247	860	532	411
peak9282	87	85	479	454	298	196	533	641
peak9283	6	3	41	32	29	24	111	97
peak9284	21	23	299	399	258	187	1301	1322
peak9285	111	99	372	531	191	149	349	327
peak9286	40	26	36	114	78	52	47	50
peak9287	66	45	74	175	130	100	83	89
peak9288	78	60	240	296	121	114	254	182
peak9289	80	79	278	262	148	155	314	276
peak9290	81	73	213	228	203	138	224	222
peak9291	78	56	134	256	114	94	129	142
peak9292	215	189	1387	1522	464	420	1842	1670
peak9293	742	511	1387	752	591	357	436	312
peak9294	443	365	953	576	269	183	386	244
peak9295	309	211	1699	570	562	418	1706	1096
peak9296	47	47	327	369	150	126	486	672
peak9297	344	291	732	507	576	317	583	510
peak9298	9	11	100	61	6	6	32	25
peak9299	496	457	2027	1660	577	365	1248	928
peak9300	53	48	443	1007	173	116	917	1390
peak9301	170	148	1583	1857	379	273	1543	1394
peak9302	72	61	74	145	216	131	127	132
peak9303	207	185	159	283	472	335	208	193
peak9304	161	136	155	560	513	322	541	496
peak9305	68	54	164	464	204	142	624	1244
peak9306	250	174	465	607	387	271	534	448
peak9307	171	99	135	163	180	119	101	122
peak9308	55	64	55	144	178	108	131	90
peak9309	111	84	138	216	196	121	154	175
peak9310	36	34	86	144	64	69	105	84
peak9311	41	41	50	90	164	147	115	131
peak9312	114	86	357	774	336	295	1237	2038
peak9313	140	134	645	407	337	246	938	935
peak9314	13	5	132	132	37	31	227	494
peak9315	10	5	34	38	35	28	78	171
peak9316	103	75	825	467	105	76	562	411
peak9317	81	37	175	81	70	32	101	48
peak9318	116	112	448	398	159	86	350	238
peak9319	17	19	86	71	71	22	93	68
peak9320	447	410	882	678	385	324	520	360
peak9321	303	304	2109	1044	241	140	1330	719
peak9322	518	429	1779	1049	511	444	928	887
peak9323	25	41	93	128	110	66	128	139
peak9324	96	78	104	232	281	169	241	276
peak9325	181	172	330	184	325	213	321	286
peak9326	33	48	283	96	99	68	307	319
peak9327	49	32	33	119	378	317	176	264
peak9328	33	44	271	820	88	90	633	653
peak9329	67	34	84	133	69	35	68	39
peak9330	17	13	269	280	55	24	262	225
peak9331	32	41	187	121	15	7	33	28
peak9332	25	23	81	68	62	39	110	91
peak9333	4	4	36	62	21	21	118	113
peak9334	20	10	150	115	43	29	142	155
peak9335	64	49	75	138	167	143	146	182
peak9336	66	58	51	104	177	160	99	111
peak9337	104	78	309	449	216	180	352	361
peak9338	191	167	505	496	340	280	403	402
peak9339	3	4	38	45	11	14	109	129
peak9340	0	1	11	22	2	5	50	92
peak9341	491	459	413	496	463	350	321	219
peak9342	2	2	9	22	2	1	16	103
peak9343	29	19	214	99	43	32	138	130
peak9344	9	16	46	94	43	34	79	111
peak9345	4	1	18	19	13	17	69	63
peak9346	13	11	98	86	35	24	158	127
peak9347	100	77	642	473	117	100	251	350
peak9348	111	71	862	575	174	169	818	726
peak9349	110	59	1106	650	168	146	967	886
peak9350	35	32	155	146	105	79	245	243
peak9351	23	25	72	37	46	26	78	59
peak9352	24	25	336	174	42	41	251	248
peak9353	22	16	121	100	56	37	124	117
peak9354	86	103	139	203	222	195	232	217
peak9355	281	246	1406	944	326	265	1029	707
peak9356	185	124	757	685	152	128	472	256
peak9357	134	166	166	329	344	160	320	153
peak9358	130	161	1251	1696	473	240	1639	839
peak9359	121	106	578	733	112	75	432	321
peak9360	50	33	88	176	55	50	75	52
peak9361	24	16	37	43	54	19	117	39
peak9362	63	64	229	191	82	56	217	151
peak9363	33	25	75	74	106	98	131	174
peak9364	14	12	70	70	54	31	97	61
peak9365	13	6	96	137	43	26	167	148
peak9366	1120	1395	2279	2205	1406	781	1184	674
peak9367	138	90	195	228	66	41	76	42
peak9368	62	35	246	420	141	62	351	262
peak9369	51	54	162	389	177	87	390	369
peak9370	2	4	12	95	8	6	83	101
peak9371	16	10	234	203	51	22	334	179
peak9372	60	31	333	450	195	80	676	611
peak9373	45	45	93	91	86	59	99	89
peak9374	8	11	46	59	8	15	27	32
peak9375	0	2	37	23	1	4	23	79
peak9376	9	3	99	71	9	14	91	126
peak9377	15	10	87	68	7	15	85	156
peak9378	153	121	403	612	388	263	404	290
peak9379	178	189	209	607	309	171	279	117
peak9380	557	489	1462	1359	663	386	947	588
peak9381	213	254	474	699	301	115	402	174
peak9382	285	203	315	121	266	129	160	115
peak9383	11	11	150	132	16	11	104	52
peak9384	168	197	311	279	382	208	234	189
peak9385	100	143	271	223	123	86	161	67
peak9386	260	228	613	360	323	204	386	229
peak9387	186	165	184	97	209	113	169	91
peak9388	165	157	356	282	190	112	256	186
peak9389	198	158	245	324	210	124	223	89
peak9390	35	28	301	944	152	104	1290	1861
peak9391	66	68	164	91	90	62	102	99
peak9392	31	46	144	126	85	76	115	140
peak9393	477	446	3181	5460	1566	933	5717	5013
peak9394	247	211	1403	3055	559	319	3072	4438
peak9395	15	12	361	238	39	38	266	480
peak9396	22	16	60	117	23	15	76	90
peak9397	305	235	2045	2362	429	300	2228	2633
peak9398	19	22	240	168	52	45	199	258
peak9399	22	24	174	212	35	49	179	264
peak9400	75	77	69	174	152	104	96	91
peak9401	103	66	292	422	151	137	390	447
peak9402	81	60	253	390	187	128	421	349
peak9403	153	131	237	469	311	236	353	310
peak9404	278	269	574	527	814	629	950	1131
peak9405	62	41	46	98	193	127	68	99
peak9406	87	67	86	102	277	201	160	196
peak9407	203	154	2096	1890	384	259	2516	2268
peak9408	269	216	674	1455	471	336	990	485
peak9409	135	160	244	189	249	114	160	121
peak9410	202	215	306	240	575	328	309	202
peak9411	6	2	28	37	11	13	68	57
peak9412	723	625	819	847	1144	843	892	455
peak9413	723	656	6998	3750	927	472	3672	2356
peak9414	329	295	885	721	336	187	630	374
peak9415	195	203	299	299	323	173	252	163
peak9416	37	58	145	399	88	66	315	226
peak9417	15	9	113	364	24	20	276	459
peak9418	70	78	469	410	146	121	492	395
peak9419	93	88	220	157	137	114	213	184
peak9420	109	120	364	381	242	210	512	377
peak9421	100	80	429	465	266	189	470	302
peak9422	92	99	200	189	141	86	114	55
peak9423	270	240	235	292	412	249	148	149
peak9424	341	250	263	212	346	200	168	122
peak9425	91	50	1449	1379	150	111	997	723
peak9426	9	5	39	78	15	24	109	157
peak9427	37	22	85	150	90	64	145	107
peak9428	4407	3007	7652	7168	3968	2843	5798	3955
peak9429	191	140	1123	838	307	226	1287	1503
peak9430	53	50	91	137	156	112	159	235
peak9431	58	23	71	98	102	101	125	101
peak9432	53	22	123	243	131	121	344	436
peak9433	0	0	8	20	15	23	37	97
peak9434	225	189	260	149	156	70	145	57
peak9435	216	261	429	226	196	104	196	104
peak9436	557	485	3588	3459	1032	662	5061	3992
peak9437	278	298	385	251	320	177	205	142
peak9438	284	207	1069	853	494	373	1529	1203
peak9439	193	147	1787	1572	403	267	1974	1596
peak9440	31	21	1667	700	31	68	788	1814
peak9441	161	157	739	1212	607	543	1397	1533
peak9442	343	307	3172	3637	889	618	4002	4361
peak9443	39	42	63	96	130	90	125	69
peak9444	23	15	91	118	21	9	67	30
peak9445	57	65	79	50	99	67	121	77
peak9446	125	124	326	288	198	171	325	351
peak9447	22	34	43	99	28	37	62	72
peak9448	911	648	5743	4134	1122	857	3476	3210
peak9449	178	142	761	822	469	408	1057	1422
peak9450	234	259	490	352	285	145	226	138
peak9451	80	90	103	159	262	183	120	65
peak9452	249	233	2785	5917	681	660	7911	10993
peak9453	461	414	702	1069	883	661	1279	898
peak9454	420	420	275	337	1048	880	584	425
peak9455	165	183	434	570	530	341	1169	1179
peak9456	74	74	81	148	244	165	184	151
peak9457	77	114	82	225	257	153	131	123
peak9458	2	1	17	53	1	9	108	336
peak9459	62	41	107	211	179	223	398	635
peak9460	190	130	692	399	447	453	844	1398
peak9461	65	37	110	94	191	249	174	234
peak9462	199	135	575	578	978	1082	1170	1556
peak9463	200	59	178	46	929	1150	536	671
peak9464	398	303	2997	4857	655	506	4683	7394
peak9465	841	732	1831	820	668	428	665	494
peak9466	38	54	277	753	229	132	777	745
peak9467	215	207	126	178	315	207	126	59
peak9468	537	463	1876	1760	900	572	2538	1621
peak9469	78	93	75	120	206	143	114	54
peak9470	110	111	320	253	319	171	280	191
peak9471	85	69	223	168	253	140	198	127
peak9472	204	172	261	114	214	98	105	49
peak9473	76	44	165	168	45	22	40	24
peak9474	99	128	97	235	81	40	60	23
peak9475	169	180	1439	1833	540	269	2071	1446
peak9476	81	81	336	549	200	98	756	575
peak9477	71	66	762	1420	174	90	1121	762
peak9478	231	261	2002	3337	787	422	3761	2474
peak9479	17	28	147	327	184	139	700	744
peak9480	1	2	14	31	4	4	42	154
peak9481	2	1	9	12	11	6	68	56
peak9482	21	9	71	135	76	70	204	243
peak9483	35	19	75	98	96	101	119	191
peak9484	803	691	2229	1522	643	509	1335	882
peak9485	763	690	2028	1392	666	439	1489	930
peak9486	32	40	133	259	123	86	230	210
peak9487	43	59	36	53	74	55	84	210
peak9488	2	2	24	10	15	23	50	83
peak9489	542	629	1307	839	2959	1217	1513	1182
peak9490	29	17	78	69	39	22	68	38
peak9491	52	72	699	666	108	44	618	388
peak9492	20	12	109	209	80	42	275	205
peak9493	255	246	1690	1351	374	289	1324	1040
peak9494	289	238	1009	658	323	219	611	551
peak9495	237	164	672	808	397	301	675	619
peak9496	107	65	585	648	241	140	483	448
peak9497	117	115	402	342	200	157	296	244
peak9498	200	185	1509	1715	524	361	1437	1435
peak9499	459	445	2173	2938	1046	756	2307	2510
peak9500	394	350	276	1017	714	539	471	361
peak9501	327	269	611	1413	582	462	877	730
peak9502	2123	1634	22064	16698	2936	2187	19236	17391
peak9503	1233	1154	828	796	1366	782	789	512
peak9504	392	328	751	1369	752	468	1347	1226
peak9505	82	87	225	504	259	182	491	608
peak9506	68	47	205	99	103	68	212	124
peak9507	51	40	238	158	55	23	165	82
peak9508	20	24	95	233	108	65	349	443
peak9509	576	525	439	475	752	412	208	144
peak9510	644	488	442	706	731	386	309	148
peak9511	744	573	948	736	871	504	567	419
peak9512	1348	1386	5261	11712	2754	1769	7172	5406
peak9513	511	486	1019	2392	821	432	1386	1034
peak9514	1298	1326	3476	2834	3355	2021	3987	3266
peak9515	835	864	822	1006	1972	1134	1207	829
peak9516	589	574	1008	835	639	450	720	500
peak9517	64	54	576	460	157	102	501	438
peak9518	211	223	223	192	207	131	87	49
peak9519	5	6	41	43	18	12	131	201
peak9520	2	5	30	33	17	11	66	86
peak9521	3	2	75	60	18	18	97	129
peak9522	25	33	37	82	78	58	88	89
peak9523	441	438	1487	1413	907	618	1984	1650
peak9524	217	206	289	286	405	316	337	311
peak9525	180	137	255	162	298	213	258	263
peak9526	61	62	391	1005	222	163	1408	1345
peak9527	1035	889	1398	1756	1831	1375	1702	1188
peak9528	343	350	411	181	1082	905	339	310
peak9529	58	64	131	80	109	69	129	205
peak9530	95	91	75	157	336	264	143	145
peak9531	103	100	363	640	353	285	633	624
peak9532	2	0	25	37	0	0	39	159
peak9533	217	294	114	335	609	361	359	276
peak9534	89	92	334	736	427	288	795	754
peak9535	1003	839	1246	1106	1024	911	681	555
peak9536	2297	1694	7516	10471	3268	2610	7047	7595
peak9537	557	439	4291	5219	1572	1274	4783	4689
peak9538	6	10	17	32	7	6	25	125
peak9539	8	16	10	67	42	35	63	111
peak9540	68	73	155	153	156	122	140	124
peak9541	75	59	103	210	204	190	195	199
peak9542	771	644	4509	3890	1614	1300	3119	3381
peak9543	7	9	23	42	23	10	64	45
peak9544	176	176	850	851	511	375	1039	890
peak9545	90	69	565	1053	329	280	1387	1389
peak9546	298	227	363	416	491	313	362	312
peak9547	285	196	226	454	323	224	309	274
peak9548	165	85	212	266	141	112	142	101
peak9549	58	73	78	185	87	35	59	32
peak9550	91	87	164	151	208	141	214	180
peak9551	155	120	978	778	442	268	1393	1170
peak9552	21	25	76	67	143	118	113	142
peak9553	527	469	857	582	666	364	768	550
peak9554	35	35	254	505	153	101	543	476
peak9555	138	118	260	224	384	238	806	491
peak9556	134	110	1398	1470	356	262	1591	1549
peak9557	10	16	10	40	41	40	30	63
peak9558	62	43	43	87	214	162	65	74
peak9559	80	87	66	129	222	186	84	107
peak9560	13	23	20	105	64	38	57	40
peak9561	118	131	802	948	442	290	1103	1214
peak9562	12	27	153	208	45	36	273	259
peak9563	10	11	38	98	65	51	84	93
peak9564	116	123	1922	2126	145	96	956	701
peak9565	54	45	283	684	120	73	250	154
peak9566	144	75	140	133	110	101	77	81
peak9567	259	227	281	181	279	153	179	112
peak9568	113	73	273	104	183	160	160	145
peak9569	64	51	113	87	187	137	155	193
peak9570	141	173	223	295	362	225	286	178
peak9571	342	336	476	396	636	317	468	340
peak9572	3	1	49	32	8	7	59	100
peak9573	525	655	1584	1239	519	270	682	333
peak9574	154	138	426	476	353	199	362	322
peak9575	347	413	353	649	370	224	214	138
peak9576	170	146	324	483	467	334	454	364
peak9577	215	212	2513	2949	648	391	2751	1918
peak9578	87	76	77	324	153	98	167	75
peak9579	26	24	33	78	52	25	61	39
peak9580	5	6	23	57	34	26	74	106
peak9581	55	52	46	100	105	60	87	45
peak9582	258	261	2680	2198	648	329	2852	2118
peak9583	112	105	437	283	150	63	266	122
peak9584	72	113	418	252	109	37	243	94
peak9585	75	109	580	1315	174	72	702	260
peak9586	71	98	538	1462	172	92	653	276
peak9587	95	119	123	447	171	54	140	57
peak9588	539	489	552	305	1257	890	508	423
peak9589	198	173	276	494	570	472	723	1043
peak9590	429	330	560	714	597	320	553	260
peak9591	82	45	283	188	94	61	180	127
peak9592	31	14	104	41	44	34	109	104
peak9593	54	33	366	111	54	54	207	207
peak9594	267	278	274	363	852	649	396	432
peak9595	98	59	1009	839	186	146	927	1083
peak9596	224	193	411	335	259	145	253	229
peak9597	159	115	563	273	150	90	285	209
peak9598	431	273	1135	721	214	149	385	231
peak9599	55	31	173	201	43	27	86	90
peak9600	16	11	44	121	12	16	68	64
peak9601	233	234	273	166	159	88	104	54
peak9602	4	0	79	63	6	9	68	57
peak9603	33	29	280	267	38	33	280	232
peak9604	3	3	80	60	15	13	96	51
peak9605	146	182	331	436	513	330	646	641
peak9606	524	513	371	226	1165	677	336	231
peak9607	58	65	52	89	218	154	130	77
peak9608	48	47	87	133	183	127	234	162
peak9609	114	87	411	688	305	238	782	723
peak9610	110	70	181	517	365	303	471	484
peak9611	64	49	191	239	211	160	287	276
peak9612	10	16	78	106	38	43	137	144
peak9613	63	42	418	297	84	50	229	173
peak9614	33	24	90	83	51	29	62	59
peak9615	67	65	178	207	127	77	213	192
peak9616	20	19	55	114	73	73	126	113
peak9617	45	22	62	73	96	59	107	77
peak9618	103	83	330	355	293	201	581	458
peak9619	216	209	740	766	784	595	1137	1170
peak9620	284	278	330	266	631	412	449	440
peak9621	528	468	3498	2713	1013	738	2892	2654
peak9622	35	32	50	40	82	56	42	66
peak9623	2	3	38	169	7	5	147	448
peak9624	1077	970	6173	6596	1251	872	4276	3339
peak9625	177	121	207	462	257	185	248	203
peak9626	281	210	701	839	336	225	461	393
peak9627	16	12	61	64	25	25	61	46
peak9628	10	10	62	75	26	17	50	42
peak9629	225	281	301	549	272	174	278	196
peak9630	99	96	351	764	181	126	502	474
peak9631	4	0	11	43	5	4	31	57
peak9632	3	2	11	68	4	4	26	93
peak9633	26	23	110	100	44	19	55	71
peak9634	0	2	2	4	7	13	69	131
peak9635	3	0	4	4	56	31	82	115
peak9636	7	2	34	33	159	144	623	772
peak9637	441	408	472	683	1136	787	1200	1120
peak9638	16	23	26	63	68	50	98	178
peak9639	0	1	23	25	3	4	30	90
peak9640	153	124	344	283	641	644	438	540
peak9641	2	4	150	365	9	7	273	459
peak9642	8	11	49	90	23	12	55	55
peak9643	4	3	25	85	11	5	58	75
peak9644	17	30	52	81	73	27	69	72
peak9645	592	416	1661	886	1097	855	1501	1363
peak9646	225	195	318	406	430	301	399	380
peak9647	156	159	396	329	218	125	274	221
peak9648	64	49	529	781	99	101	565	802
peak9649	21	17	79	123	46	29	126	162
peak9650	86	66	178	186	139	152	171	201
peak9651	46	37	134	108	91	101	136	149
peak9652	265	219	1159	915	273	235	1070	956
peak9653	69	46	253	170	203	195	239	356
peak9654	70	25	159	94	58	25	87	73
peak9655	419	348	2075	1033	296	163	657	436
peak9656	31	28	51	97	32	12	52	28
peak9657	36	30	130	145	72	66	156	128
peak9658	111	89	625	898	292	197	957	902
peak9659	134	114	177	213	123	67	124	44
peak9660	179	101	1286	828	184	85	579	374
peak9661	7148	9654	4875	11596	7489	1981	2950	547
peak9662	5557	7349	3589	9921	6459	1725	2663	681
peak9663	2552	3555	5486	27770	5720	1815	7345	2945
peak9664	68	75	231	278	145	37	172	47
peak9665	2072	2451	5870	17433	2963	943	5516	1458
peak9666	1851	2234	1800	5298	2109	701	1635	672
peak9667	3273	4340	14404	44133	6143	1865	16237	5803
peak9668	266	184	827	844	276	168	593	530
peak9669	246	187	638	721	259	175	482	575
peak9670	94	56	283	339	76	60	166	151
peak9671	99	70	343	407	83	72	194	169
peak9672	102	68	152	105	113	99	82	55
peak9673	34	26	216	130	16	23	57	60
peak9674	243	213	1709	977	308	245	1363	1028
peak9675	205	194	933	789	322	194	825	485
peak9676	419	490	1362	1031	530	295	952	594
peak9677	425	376	1449	1482	629	359	1226	751
peak9678	137	171	295	357	349	149	394	159
peak9679	43	38	40	125	117	56	116	59
peak9680	59	68	276	831	236	127	677	512
peak9681	8	12	13	89	50	21	68	74
peak9682	463	627	5469	5159	1069	793	4339	3139
peak9683	1439	1512	11815	15352	3226	2551	15140	14409
peak9684	14	6	24	52	62	61	74	68
peak9685	7	9	124	110	55	68	236	373
peak9686	145	114	1695	1541	436	390	2174	2408
peak9687	1	5	38	31	16	30	101	108
peak9688	54	38	55	63	121	38	88	63
peak9689	45	43	245	337	170	77	525	396
peak9690	37	50	139	169	105	101	154	73
peak9691	23	41	141	200	76	41	251	149
peak9692	59	57	230	264	146	80	400	410
peak9693	37	24	319	532	120	115	739	678
peak9694	40	31	116	130	93	90	175	132
peak9695	9	9	9	20	19	22	31	73
peak9696	1	0	29	14	0	7	54	74
peak9697	104	64	277	246	236	161	409	403
peak9698	298	288	2669	2819	392	202	1974	1229
peak9699	278	262	762	363	309	246	496	434
peak9700	12	13	51	208	27	24	217	417
peak9701	62	61	513	466	55	47	279	245
peak9702	96	66	1304	813	100	89	605	551
peak9703	33	31	83	160	64	48	72	101
peak9704	41	34	320	208	38	29	147	146
peak9705	13	4	35	75	15	15	51	118
peak9706	18	17	189	116	38	38	212	256
peak9707	31	25	102	42	47	55	86	89
peak9708	88	101	274	273	206	97	257	145
peak9709	11	6	50	56	41	19	90	45
peak9710	2	5	29	14	14	10	99	39
peak9711	3	1	29	19	21	10	160	82
peak9712	50	58	108	88	92	71	76	78
peak9713	13	15	69	179	22	23	196	282
peak9714	21	13	112	47	12	8	33	21
peak9715	633	410	563	826	208	229	104	117
peak9716	1000	635	3320	1560	340	242	415	509
peak9717	371	269	304	253	209	198	63	51
peak9718	422	324	1865	1261	729	590	1740	1716
peak9719	22	31	97	140	79	86	164	170
peak9720	31	26	93	96	92	63	128	123
peak9721	38	29	38	78	109	74	68	37
peak9722	55	38	84	127	160	108	149	113
peak9723	48	25	89	164	107	70	121	106
peak9724	43	27	106	211	149	105	258	212
peak9725	10	7	17	94	53	48	86	150
peak9726	9	24	73	85	62	43	179	161
peak9727	290	241	415	239	742	605	375	245
peak9728	12	9	19	47	50	21	77	99
peak9729	163	127	226	238	270	256	263	261
peak9730	127	70	267	431	268	204	358	403
peak9731	85	52	126	254	138	97	140	123
peak9732	66	54	210	254	145	96	185	176
peak9733	58	52	352	360	162	113	377	376
peak9734	6	6	49	68	23	9	83	105
peak9735	8	10	116	118	34	31	94	105
peak9736	66	66	122	131	184	118	179	124
peak9737	15	20	57	118	52	39	182	234
peak9738	56	45	354	341	178	151	540	475
peak9739	144	124	1585	1515	280	251	1697	1425
peak9740	1082	1156	2157	1495	1462	1090	1265	1063
peak9741	1044	858	927	3111	1689	1329	1258	826
peak9742	704	631	711	1561	1129	881	625	529
peak9743	5043	4712	42435	37159	9675	7512	36436	33992
peak9744	30	19	67	115	43	26	52	67
peak9745	691	737	1367	2623	924	778	1653	2258
peak9746	269	235	1269	1471	326	397	1140	1220
peak9747	2444	1438	15413	8112	3469	3674	9523	13311
peak9748	466	300	328	401	903	957	443	610
peak9749	63	40	163	46	54	59	39	33
peak9750	1144	750	3044	1361	908	816	1110	1337
peak9751	368	289	839	1204	462	487	704	1029
peak9752	80	59	88	213	82	110	138	352
peak9753	26	21	47	55	45	46	70	87
peak9754	142	115	556	913	272	210	774	799
peak9755	46	28	36	106	69	63	114	85
peak9756	292	285	1446	1647	406	304	1133	1043
peak9757	133	115	117	440	158	145	205	194
peak9758	166	109	1633	834	146	165	862	906
peak9759	89	68	161	93	61	37	49	28
peak9760	6	1	96	71	18	24	77	105
peak9761	49	40	337	420	76	57	323	356
peak9762	781	725	1900	2129	966	609	1801	1456
peak9763	34	36	71	174	27	10	104	122
peak9764	21	23	126	67	30	27	117	72
peak9765	15	11	83	38	21	7	36	24
peak9766	184	178	378	456	247	113	324	136
peak9767	656	571	776	1339	1426	964	1012	805
peak9768	2	6	45	80	12	8	45	67
peak9769	361	301	1184	1051	349	245	610	479
peak9770	19	12	147	258	58	46	305	310
peak9771	56	63	198	332	125	79	406	224
peak9772	350	364	1785	3887	691	499	3251	6208
peak9773	354	281	86	333	712	488	179	83
peak9774	3729	3028	60128	43174	5542	3410	38762	27052
peak9775	29	28	59	96	53	37	119	147
peak9776	35	30	104	208	55	48	126	135
peak9777	213	218	534	634	521	356	678	878
peak9778	213	185	547	1230	310	243	745	549
peak9779	265	228	1125	2421	666	539	1710	1284
peak9780	168	131	109	290	324	266	127	107
peak9781	75	65	77	247	221	170	135	121
peak9782	134	85	283	489	335	255	423	440
peak9783	152	94	342	774	344	287	660	639
peak9784	357	323	5187	7702	1013	793	8389	13023
peak9785	128	84	656	789	141	134	952	1522
peak9786	15	15	98	88	35	37	100	110
peak9787	34	21	193	168	58	71	129	143
peak9788	103	88	660	1316	275	273	1093	1041
peak9789	41	59	84	260	156	111	211	195
peak9790	62	54	49	116	137	95	78	67
peak9791	97	85	288	452	201	145	342	318
peak9792	237	144	3143	2402	484	409	3020	2602
peak9793	704	609	4026	4810	1223	939	4009	3525
peak9794	89	63	189	165	32	34	43	36
peak9795	620	669	1177	1799	1346	692	1178	666
peak9796	591	528	1994	2962	1077	669	2139	1438
peak9797	249	208	1057	2204	789	489	2248	2186
peak9798	3	4	13	55	3	5	28	105
peak9799	101	71	58	154	255	173	91	107
peak9800	172	138	458	255	129	80	217	134
peak9801	368	425	1441	1223	292	199	512	355
peak9802	147	117	113	227	403	374	250	248
peak9803	140	127	199	330	435	346	509	515
peak9804	175	133	351	612	462	325	590	629
peak9805	119	120	191	372	379	333	462	519
peak9806	119	119	195	484	460	352	653	618
peak9807	334	327	1310	628	544	330	942	727
peak9808	257	313	648	494	345	181	331	195
peak9809	42	75	191	330	119	93	457	885
peak9810	1492	1172	9514	5029	986	1006	5237	4409
peak9811	432	418	435	182	305	218	171	138
peak9812	64	72	1220	1207	356	281	1478	1588
peak9813	3	9	41	26	8	19	52	59
peak9814	66	79	149	309	262	206	327	354
peak9815	1744	1545	1241	1052	1935	1320	1290	650
peak9816	513	501	2090	2535	1122	876	2657	2030
peak9817	167	139	722	1962	188	140	1225	1806
peak9818	77	61	245	426	82	69	217	191
peak9819	258	234	1665	1696	513	364	1234	954
peak9820	5	6	45	16	57	52	116	166
peak9821	4	7	53	131	7	2	63	48
peak9822	1015	809	4286	2379	848	410	1623	1044
peak9823	41	20	154	180	56	67	171	266
peak9824	0	1	19	37	8	7	74	162
peak9825	8	13	95	101	28	29	140	172
peak9826	3	2	2	15	3	3	10	70
peak9827	158	114	408	252	286	167	338	332
peak9828	83	58	80	179	270	143	177	159
peak9829	127	89	281	241	155	64	153	119
peak9830	292	203	634	564	499	389	571	493
peak9831	231	208	3130	2774	487	401	2965	2588
peak9832	68	46	454	311	120	93	390	263
peak9833	29	14	47	35	121	105	175	202
peak9834	351	332	574	301	266	189	352	186
peak9835	237	211	437	307	601	440	282	264
peak9836	774	742	4755	5621	1669	1297	5216	4869
peak9837	458	441	1848	2476	846	669	2459	2307
peak9838	184	183	140	268	391	332	268	313
peak9839	262	244	97	349	663	563	180	253
peak9840	195	215	611	807	570	534	1009	1905
peak9841	2	7	16	24	3	5	15	100
peak9842	185	187	248	177	224	160	192	176
peak9843	5	13	137	153	19	18	157	135
peak9844	765	623	1342	1270	1196	987	978	832
peak9845	31	25	450	1246	54	49	1439	1814
peak9846	148	117	407	800	170	117	715	653
peak9847	360	332	1357	925	448	246	925	696
peak9848	224	212	384	349	344	219	317	240
peak9849	441	436	997	639	587	445	651	552
peak9850	41	41	186	121	115	74	193	116
peak9851	6	4	38	74	19	13	89	139
peak9852	200	152	510	218	65	35	92	69
peak9853	118	98	355	411	187	129	306	308
peak9854	181	185	681	438	216	144	418	295
peak9855	106	119	279	132	57	56	94	70
peak9856	8	4	34	63	35	25	81	81
peak9857	565	452	622	383	1499	1051	560	376
peak9858	452	390	824	410	603	366	518	280
peak9859	57	66	480	526	186	169	645	701
peak9860	250	245	636	328	195	152	322	243
peak9861	20	17	174	218	31	19	342	254
peak9862	9	6	155	209	23	18	325	283
peak9863	149	187	589	435	235	121	386	225
peak9864	31	27	314	318	142	82	456	307
peak9865	13	9	99	120	33	31	106	83
peak9866	85	92	65	60	190	144	104	126
peak9867	36	30	139	157	153	135	219	322
peak9868	400	359	1283	485	380	260	637	478
peak9869	46	43	194	160	122	115	166	139
peak9870	8	6	15	40	44	26	58	58
peak9871	1	3	68	156	26	29	244	413
peak9872	0	1	3	9	4	1	17	60
peak9873	42	20	54	179	77	65	131	184
peak9874	32	33	836	1635	88	118	1926	3046
peak9875	46	63	382	448	224	185	537	646
peak9876	85	65	369	328	169	128	384	356
peak9877	3	6	106	186	17	24	334	758
peak9878	206	213	1215	620	225	130	738	330
peak9879	116	74	497	549	287	170	641	654
peak9880	7	9	97	270	64	67	258	314
peak9881	19	37	292	230	37	14	174	135
peak9882	0	3	5	19	4	3	24	63
peak9883	8	7	6	29	11	8	31	76
peak9884	20	31	210	292	46	21	306	142
peak9885	69	68	385	877	115	81	584	963
peak9886	415	475	352	736	528	424	297	373
peak9887	286	249	142	615	294	201	109	94
peak9888	250	227	196	455	313	188	119	108
peak9889	262	253	332	720	460	328	280	226
peak9890	345	318	216	436	335	262	140	123
peak9891	278	349	190	483	506	357	153	142
peak9892	798	857	757	1196	1103	738	413	388
peak9893	6	5	3	33	2	6	17	88
peak9894	98	95	335	233	217	99	252	196
peak9895	66	58	362	179	157	88	272	226
peak9896	49	44	79	147	93	39	126	64
peak9897	76	73	153	152	135	88	186	136
peak9898	109	109	524	403	210	130	549	425
peak9899	93	67	116	45	85	51	85	44
peak9900	152	100	304	370	528	302	432	437
peak9901	28	29	40	88	140	106	88	113
peak9902	225	217	304	498	678	448	423	329
peak9903	64	46	113	186	173	101	284	284
peak9904	300	304	1458	1316	490	307	1286	1011
peak9905	86	74	896	721	186	141	907	787
peak9906	4	6	54	51	27	10	64	98
peak9907	198	151	327	338	749	662	741	886
peak9908	180	194	313	422	829	668	696	937
peak9909	70	55	129	267	234	240	395	516
peak9910	7	9	19	55	10	8	67	177
peak9911	4	2	41	119	23	25	162	315
peak9912	35	31	304	392	68	49	391	410
peak9913	15	26	411	273	42	41	344	278
peak9914	386	356	3703	3378	563	431	3369	2657
peak9915	177	167	316	268	531	390	530	391
peak9916	618	618	973	875	538	297	610	308
peak9917	1143	1160	10591	9047	1832	1013	10140	7101
peak9918	487	476	1305	1090	650	379	1127	859
peak9919	188	175	342	257	250	143	217	129
peak9920	245	222	475	462	271	226	363	236
peak9921	108	122	376	365	230	164	487	419
peak9922	37	20	301	286	89	110	475	709
peak9923	8	17	86	75	80	37	174	123
peak9924	47	33	106	103	88	31	71	49
peak9925	78	65	145	132	75	33	55	31
peak9926	118	115	256	181	115	65	136	47
peak9927	83	76	168	211	155	93	183	112
peak9928	52	54	411	253	100	75	329	384
peak9929	19	27	190	248	59	40	290	293
peak9930	85	70	91	96	159	84	162	116
peak9931	16	11	136	156	41	35	334	346
peak9932	17	12	112	117	53	35	164	152
peak9933	37	45	167	290	113	79	440	359
peak9934	53	30	50	89	155	116	185	178
peak9935	11	13	54	73	34	37	107	98
peak9936	26	18	179	297	140	81	460	438
peak9937	9	1	17	13	14	15	75	45
peak9938	22	40	161	178	120	115	222	307
peak9939	5	2	6	52	16	5	65	62
peak9940	236	293	594	282	218	102	214	87
peak9941	67	75	110	248	169	101	227	246
peak9942	70	64	138	243	135	93	277	321
peak9943	257	213	1407	1393	141	68	391	200
peak9944	142	138	635	663	100	46	194	106
peak9945	139	102	299	240	328	291	319	446
peak9946	5	5	53	78	9	9	95	159
peak9947	73	81	296	333	99	67	291	351
peak9948	146	179	355	164	135	85	153	106
peak9949	127	130	170	111	107	54	66	40
peak9950	138	148	603	337	187	125	716	441
peak9951	244	175	565	206	339	275	467	294
peak9952	42	49	123	190	58	34	113	131
peak9953	223	162	1117	469	158	144	409	321
peak9954	51	29	69	79	95	58	142	217
peak9955	31	26	209	270	156	74	385	301
peak9956	68	94	472	637	242	169	665	498
peak9957	6	8	68	67	15	14	50	120
peak9958	328	244	470	801	770	718	758	551
peak9959	89	124	1187	882	99	63	615	435
peak9960	45	38	171	479	53	46	483	673
peak9961	469	430	759	883	447	293	600	607
peak9962	65	52	160	57	46	57	50	28
peak9963	1	2	31	40	12	10	79	121
peak9964	6	17	62	44	62	52	211	132
peak9965	811	686	1516	2484	2229	1587	3162	3668
peak9966	392	288	865	1502	1346	935	1850	1694
peak9967	990	784	1217	1523	2588	1576	1941	1764
peak9968	565	507	2074	559	456	286	862	582
peak9969	321	414	659	443	318	140	327	122
peak9970	269	309	608	301	283	109	217	111
peak9971	125	132	258	224	196	76	163	114
peak9972	168	135	991	1436	273	177	894	876
peak9973	70	84	154	97	76	51	110	91
peak9974	6	5	73	68	27	25	136	196
peak9975	23	14	105	19	22	27	29	34
peak9976	44	8	134	76	57	50	136	172
peak9977	31	19	184	116	36	31	153	160
peak9978	37	42	197	356	228	155	498	558
peak9979	58	68	23	46	126	57	61	84
peak9980	353	308	1746	1732	600	327	1895	1262
peak9981	467	380	1941	1073	520	290	956	609
peak9982	207	152	278	587	330	237	372	320
peak9983	33	34	215	289	107	111	343	418
peak9984	4747	4226	30995	41244	9968	8897	31696	35604
peak9985	73	89	424	504	141	172	611	998
peak9986	11	8	140	168	26	32	202	169
peak9987	125	57	202	144	83	96	139	134
peak9988	8	9	106	161	27	55	166	424
peak9989	10	9	85	82	48	38	110	112
peak9990	23	18	141	105	49	48	150	185
peak9991	70	78	270	1016	367	273	1163	1545
peak9992	70	55	96	189	236	217	171	134
peak9993	178	172	728	617	489	391	889	672
peak9994	331	295	2990	2951	1001	778	5308	5053
peak9995	58	45	110	187	154	136	190	115
peak9996	72	66	156	137	160	62	146	98
peak9997	90	106	211	263	250	120	275	236
peak9998	96	77	125	166	205	107	146	70
peak9999	54	44	111	65	60	42	66	33
peak10000	137	128	483	575	361	213	644	484
peak10001	97	75	208	371	507	605	850	1689
peak10002	13	13	47	38	67	113	195	511
peak10003	7	3	21	78	18	1	77	215
peak10004	33	19	94	73	55	40	113	79
peak10005	40	43	107	143	124	61	142	75
peak10006	173	138	2233	3209	548	330	3931	2819
peak10007	74	75	82	43	154	64	79	41
peak10008	87	110	1187	2304	430	277	2828	2619
peak10009	14	26	99	106	41	34	127	157
peak10010	429	336	910	503	585	375	499	387
peak10011	202	177	1016	886	244	160	732	492
peak10012	196	173	265	182	238	168	164	135
peak10013	118	108	890	865	156	126	583	460
peak10014	123	87	424	349	187	105	286	248
peak10015	389	321	472	792	766	485	715	519
peak10016	169	107	191	493	301	234	484	625
peak10017	1038	876	335	723	1134	678	372	186
peak10018	1004	770	2249	1901	1169	773	1481	921
peak10019	626	516	4857	4054	1015	767	3504	3281
peak10020	211	181	630	397	454	339	570	551
peak10021	181	169	597	548	428	288	488	464
peak10022	160	134	694	344	369	323	516	577
peak10023	59	60	167	108	228	171	164	153
peak10024	54	60	103	78	260	215	144	101
peak10025	22	21	115	77	94	72	213	200
peak10026	128	78	245	174	158	137	169	215
peak10027	414	329	372	310	753	598	329	289
peak10028	13	9	72	113	44	23	155	148
peak10029	5	3	22	50	14	3	83	74
peak10030	9	2	78	69	19	16	116	117
peak10031	84	71	352	282	103	56	208	138
peak10032	218	196	154	275	449	277	281	264
peak10033	20	22	68	313	46	38	294	427
peak10034	33	19	40	52	80	69	55	78
peak10035	167	128	263	198	342	300	247	260
peak10036	59	54	62	102	121	104	75	83
peak10037	52	50	180	264	219	151	481	467
peak10038	38	33	195	211	152	110	442	542
peak10039	122	63	364	532	430	293	942	955
peak10040	81	67	356	755	301	251	1259	1401
peak10041	27	13	92	138	100	84	157	120
peak10042	43	31	73	113	163	93	184	148
peak10043	94	82	630	952	262	199	908	911
peak10044	2	3	48	31	21	23	103	167
peak10045	8	9	18	44	12	20	83	149
peak10046	133	75	1224	1198	345	259	1635	1516
peak10047	101	61	305	178	143	87	192	204
peak10048	2	1	45	39	15	31	120	199
peak10049	5	6	41	25	21	11	90	111
peak10050	4	5	49	26	26	23	126	182
peak10051	29	34	86	140	143	126	251	301
peak10052	36	17	45	85	71	55	68	83
peak10053	17	21	36	70	94	90	116	158
peak10054	10	8	93	94	21	12	50	20
peak10055	104	72	308	238	197	141	289	281
peak10056	435	394	1192	1044	803	531	884	724
peak10057	76	60	62	116	216	118	100	60
peak10058	94	81	147	284	258	173	262	190
peak10059	41	37	59	144	113	76	121	125
peak10060	24	25	128	484	56	40	445	432
peak10061	1291	1056	5225	4100	3194	2111	4503	2903
peak10062	162	196	1556	846	194	181	692	869
peak10063	69	78	176	123	162	77	228	132
peak10064	100	69	92	242	197	175	190	199
peak10065	58	63	43	154	127	102	118	95
peak10066	820	678	943	538	2119	1418	1098	705
peak10067	2093	1659	4621	4719	3740	1729	4037	2496
peak10068	369	326	491	719	515	288	491	275
peak10069	984	824	1549	3245	1938	1079	1803	1266
peak10070	265	255	688	1226	406	276	787	700
peak10071	270	238	1301	3032	329	224	1960	2742
peak10072	415	303	1279	1181	927	496	1663	1714
peak10073	240	151	424	697	516	369	692	721
peak10074	57	37	162	247	127	80	227	279
peak10075	58	50	140	136	67	66	59	82
peak10076	83	31	190	100	102	79	78	111
peak10077	48	35	156	75	96	86	109	106
peak10078	24	19	227	420	73	39	398	623
peak10079	354	289	266	408	622	410	353	166
peak10080	111	89	1116	2161	416	283	1966	1643
peak10081	55	70	98	117	130	75	135	82
peak10082	41	37	48	90	67	34	62	36
peak10083	12	25	48	162	60	30	98	58
peak10084	50	38	160	473	120	82	256	233
peak10085	50	25	88	237	96	67	137	102
peak10086	12	14	46	131	86	35	71	60
peak10087	24	13	31	110	47	40	57	32
peak10088	24	23	73	151	57	39	133	90
peak10089	70	58	387	517	171	91	481	455
peak10090	43	30	284	207	64	48	210	139
peak10091	10	13	134	167	21	23	169	211
peak10092	113	127	165	245	485	202	364	201
peak10093	110	159	600	897	347	261	780	676
peak10094	311	324	1579	2042	871	570	1814	1580
peak10095	1245	1340	5021	6193	3129	1801	6023	4411
peak10096	1316	1336	2994	3231	3143	1860	4214	3396
peak10097	46	70	410	839	158	108	840	805
peak10098	3	4	12	135	19	12	63	95
peak10099	141	140	243	240	154	86	123	80
peak10100	101	92	188	213	162	89	139	104
peak10101	11	7	31	55	45	28	61	57
peak10102	9	14	52	49	31	18	102	127
peak10103	27	24	93	245	45	42	221	331
peak10104	65	60	231	449	140	111	572	423
peak10105	331	259	3818	3244	634	488	3660	4143
peak10106	398	274	486	393	631	417	439	348
peak10107	4	3	26	38	32	14	80	42
peak10108	7	5	142	192	23	20	599	568
peak10109	287	297	1143	954	219	154	532	328
peak10110	47	64	38	125	139	117	112	107
peak10111	20	33	61	176	54	38	128	193
peak10112	24	25	51	154	74	73	93	154
peak10113	52	54	50	176	117	95	98	75
peak10114	106	153	387	498	285	214	402	382
peak10115	92	88	83	133	155	122	112	138
peak10116	85	69	233	157	110	73	194	193
peak10117	188	130	745	621	395	326	779	732
peak10118	341	360	4199	3889	941	596	5498	5252
peak10119	283	186	1095	1281	485	406	1410	1334
peak10120	242	151	448	667	411	377	641	663
peak10121	27	31	67	167	62	61	214	592
peak10122	108	125	211	276	158	130	170	104
peak10123	212	130	353	361	539	442	635	596
peak10124	240	191	226	163	301	199	179	129
peak10125	63	41	333	263	170	91	391	378
peak10126	32	56	85	175	127	118	257	251
peak10127	168	271	199	256	149	87	170	88
peak10128	1575	1150	1174	1496	1342	1215	883	1032
peak10129	299	336	338	568	634	563	390	701
peak10130	388	356	350	612	706	645	464	370
peak10131	30	21	238	282	47	32	254	271
peak10132	28	23	159	224	45	11	327	108
peak10133	12	6	28	49	35	23	122	70
peak10134	12	10	110	84	55	45	312	225
peak10135	7	20	41	62	48	33	98	96
peak10136	19	47	333	451	66	45	684	335
peak10137	4	8	9	29	7	4	44	274
peak10138	72	76	431	512	276	270	809	1020
peak10139	31	32	73	59	81	67	92	140
peak10140	4	2	91	57	3	1	38	43
peak10141	55	28	145	108	137	106	214	199
peak10142	21	9	30	29	67	50	91	135
peak10143	52	43	154	161	101	82	112	101
peak10144	793	667	5391	5693	809	447	3973	2815
peak10145	9	1	28	45	21	16	79	45
peak10146	1	4	27	72	7	10	80	126
peak10147	11	9	23	41	14	19	44	125
peak10148	4	6	17	37	30	27	75	105
peak10149	4	4	30	18	18	31	54	82
peak10150	2108	1757	12179	18807	5850	3879	16230	13671
peak10151	6	3	53	31	11	17	46	67
peak10152	22	10	53	26	24	28	58	71
peak10153	37	24	82	48	45	45	54	78
peak10154	197	105	982	601	155	164	359	495
peak10155	88	71	314	445	121	150	355	462
peak10156	91	78	259	122	92	65	79	89
peak10157	51	56	97	85	56	50	29	37
peak10158	31	26	77	11	23	20	12	14
peak10159	54	27	110	17	17	27	15	19
peak10160	1424	1227	4588	7763	2972	2142	4336	3642
peak10161	1742	1304	1117	1992	2118	1472	1034	771
peak10162	1930	1686	1376	2539	2248	1496	1042	628
peak10163	1263	1083	898	1702	1835	1182	842	459
peak10164	2012	1523	1684	2504	3054	1998	1561	978
peak10165	83	43	83	80	192	138	116	118
peak10166	2887	1978	5721	5602	3940	2629	3718	2271
peak10167	6096	4894	5690	6601	9775	6287	4605	4111
peak10168	5505	4395	3357	3531	8425	5398	3249	2243
peak10169	2	9	79	28	5	1	19	20
peak10170	60	44	139	49	91	52	75	32
peak10171	43	60	69	104	83	62	70	56
peak10172	66	59	164	78	76	44	79	66
peak10173	85	75	98	130	125	81	80	63
peak10174	162	148	665	390	270	193	472	323
peak10175	31	42	97	127	101	67	173	135
peak10176	69	78	531	236	182	143	361	391
peak10177	452	344	1264	1870	208	118	362	310
peak10178	86	108	264	197	96	84	158	113
peak10179	23	22	77	82	19	9	58	60
peak10180	24	18	102	82	16	14	40	40
peak10181	343	433	674	824	710	148	670	230
peak10182	646	732	3107	3339	1206	253	2430	668
peak10183	177	233	326	688	578	165	523	286
peak10184	2	10	28	77	21	11	78	66
peak10185	177	105	765	645	314	221	659	553
peak10186	42	35	180	168	97	69	231	217
peak10187	59	57	88	145	142	83	131	81
peak10188	30	26	57	81	84	54	103	98
peak10189	32	34	111	165	72	42	176	186
peak10190	65	86	201	295	448	254	464	361
peak10191	62	51	94	123	127	84	196	130
peak10192	131	124	999	1280	461	280	2300	1752
peak10193	26	27	69	96	139	78	142	93
peak10194	176	130	512	677	569	406	1287	1104
peak10195	1	3	20	51	9	9	56	159
peak10196	818	729	1408	835	458	266	395	249
peak10197	732	620	2064	2344	566	355	935	530
peak10198	1298	979	900	985	1455	1126	782	669
peak10199	13	9	84	67	16	17	73	99
peak10200	77	77	103	210	73	65	132	316
peak10201	3	7	95	152	8	10	61	69
peak10202	8332	8447	24165	29322	17346	13897	26006	27091
peak10203	942	1031	892	3711	2753	2165	1829	1640
peak10204	40	17	58	83	92	56	204	230
peak10205	785	829	1164	4779	2458	2168	3198	2598
peak10206	814	885	5261	13122	3441	2582	9179	8348
peak10207	695	671	6194	9594	2067	1838	7787	7624
peak10208	206	233	1498	1443	293	260	1251	1715
peak10209	246	223	407	466	286	145	277	129
peak10210	454	385	1396	1261	533	286	729	468
peak10211	103	76	128	363	218	100	139	81
peak10212	298	318	2751	3924	441	220	1955	1293
peak10213	66	60	289	398	121	71	264	164
peak10214	21	18	247	326	28	17	257	181
peak10215	9	7	49	79	22	20	84	107
peak10216	0	1	9	39	0	0	44	118
peak10217	44	35	40	104	131	109	97	114
peak10218	33	23	93	177	104	94	171	209
peak10219	46	33	114	229	122	98	290	259
peak10220	50	37	216	163	101	80	236	263
peak10221	701	546	6487	6843	829	487	3971	3289
peak10222	112	123	185	248	145	69	99	98
peak10223	172	161	181	234	187	117	133	106
peak10224	16	26	22	58	28	25	54	71
peak10225	21	34	251	294	77	64	568	501
peak10226	197	187	1928	2394	562	439	2892	2755
peak10227	895	861	7772	13881	2239	1344	12542	11781
peak10228	43	52	303	193	25	21	111	60
peak10229	26	29	175	236	53	38	184	92
peak10230	30	32	70	51	48	20	41	21
peak10231	70	49	183	303	86	26	181	92
peak10232	167	141	554	382	305	181	389	315
peak10233	207	201	309	381	295	158	257	177
peak10234	196	130	297	220	291	227	292	211
peak10235	691	620	3471	2761	1006	681	2341	2079
peak10236	8	15	91	44	28	22	45	61
peak10237	128	92	75	112	189	136	71	61
peak10238	27	24	163	418	83	69	326	271
peak10239	7	7	104	97	21	3	128	82
peak10240	145	118	1532	2637	390	217	2235	1746
peak10241	32	44	209	647	71	65	507	634
peak10242	51	45	133	192	73	55	147	92
peak10243	20	11	44	95	48	37	71	38
peak10244	41	39	74	151	113	71	93	94
peak10245	29	20	30	84	79	58	51	48
peak10246	40	21	32	100	78	41	62	52
peak10247	18	25	36	77	47	25	60	63
peak10248	12	15	49	73	40	11	108	58
peak10249	255	247	316	409	645	489	550	439
peak10250	88	59	96	202	251	183	246	206
peak10251	101	108	384	906	128	138	779	1709
peak10252	12	7	67	46	46	22	121	92
peak10253	527	525	3546	3740	1105	734	3331	2662
peak10254	97	65	660	461	208	138	802	708
peak10255	61	55	128	115	141	103	174	116
peak10256	26	22	77	90	97	81	90	68
peak10257	62	34	127	204	113	100	245	155
peak10258	21	14	77	42	34	26	67	62
peak10259	33	35	18	73	112	61	54	30
peak10260	185	153	974	1090	264	183	815	666
peak10261	207	151	1315	1698	403	377	2047	2463
peak10262	174	152	372	403	166	134	171	192
peak10263	113	108	583	393	202	115	438	371
peak10264	256	175	986	697	236	173	695	597
peak10265	240	210	933	913	439	362	713	672
peak10266	98	93	181	149	203	155	127	143
peak10267	169	160	264	199	235	173	163	164
peak10268	216	212	363	446	466	346	472	360
peak10269	128	135	161	186	211	116	155	183
peak10270	104	115	496	398	313	212	623	591
peak10271	37	44	59	62	76	77	82	44
peak10272	133	63	385	427	203	188	427	472
peak10273	125	55	117	139	161	123	83	72
peak10274	18	16	110	79	42	26	79	93
peak10275	14	4	54	14	23	25	74	58
peak10276	108	103	70	60	164	105	106	86
peak10277	285	244	354	355	242	148	214	135
peak10278	187	208	1729	1233	154	102	811	572
peak10279	188	212	733	743	307	168	609	524
peak10280	45	44	152	166	39	24	105	75
peak10281	9	6	64	127	22	16	127	127
peak10282	40	26	148	255	136	86	289	277
peak10283	57	70	444	897	266	164	1387	1087
peak10284	18	17	58	89	22	18	75	241
peak10285	115	94	552	673	321	249	987	1322
peak10286	10	7	109	58	42	34	190	187
peak10287	28	24	78	54	73	76	208	237
peak10288	29	17	216	166	79	64	269	226
peak10289	8	11	19	25	53	62	61	73
peak10290	38	37	212	87	68	81	191	217
peak10291	35	22	110	88	123	100	282	389
peak10292	37	57	170	224	132	132	420	475
peak10293	50	28	438	272	101	120	619	907
peak10294	23	27	164	221	100	56	393	351
peak10295	26	27	54	116	95	61	130	137
peak10296	308	278	2497	3435	989	618	4179	3176
peak10297	0	0	9	20	9	2	102	20
peak10298	46	38	188	456	177	178	538	656
peak10299	23	21	75	408	108	98	444	607
peak10300	268	277	3154	4157	1027	834	4699	4911
peak10301	76	73	208	87	56	41	104	82
peak10302	159	141	492	499	309	164	418	267
peak10303	99	132	267	201	130	79	166	96
peak10304	318	282	3414	4303	630	431	3525	2866
peak10305	92	109	182	208	324	270	343	294
peak10306	44	51	72	233	362	258	291	248
peak10307	98	83	87	171	486	304	188	133
peak10308	161	127	758	852	458	339	1293	1432
peak10309	9	16	210	266	46	42	344	363
peak10310	1	5	46	55	9	4	92	87
peak10311	51	74	67	161	155	98	139	145
peak10312	62	52	102	344	208	164	218	228
peak10313	59	41	155	349	116	106	214	173
peak10314	44	28	112	346	89	89	227	261
peak10315	4	10	32	128	32	28	84	106
peak10316	22	20	74	281	77	57	170	173
peak10317	20	12	46	110	46	37	58	59
peak10318	31	23	93	177	60	45	105	105
peak10319	26	21	83	242	108	90	214	251
peak10320	21	20	37	148	58	47	134	170
peak10321	42	45	260	465	106	126	492	532
peak10322	29	39	54	179	90	89	146	146
peak10323	17	10	13	104	41	49	53	92
peak10324	137	139	735	802	542	390	1394	1889
peak10325	19	20	133	255	101	120	683	1504
peak10326	4	4	5	9	7	11	31	65
peak10327	296	240	228	236	375	350	222	229
peak10328	1	6	58	39	24	20	91	93
peak10329	3	4	73	89	33	19	255	231
peak10330	7	7	102	68	15	11	174	167
peak10331	80	103	193	268	167	98	333	256
peak10332	475	571	12984	22514	1970	1144	21141	15633
peak10333	111	78	547	365	270	175	744	472
peak10334	51	46	174	251	194	136	463	302
peak10335	110	81	382	1759	288	206	1460	1617
peak10336	296	307	3090	5768	930	592	6193	5904
peak10337	99	107	419	1043	375	273	672	585
peak10338	88	118	76	260	304	170	86	91
peak10339	50	46	105	375	190	119	348	554
peak10340	0	2	5	3	4	16	57	166
peak10341	2	3	3	13	8	7	24	59
peak10342	12	9	57	56	31	22	86	91
peak10343	11	1	21	28	13	19	40	56
peak10344	3	6	13	18	2	9	33	87
peak10345	11	6	56	155	34	22	251	336
peak10346	8	4	119	235	25	19	346	389
peak10347	3	2	15	30	0	4	22	125
peak10348	143	121	2132	3071	322	368	3466	5262
peak10349	12	5	94	235	37	50	285	402
peak10350	13	10	58	99	44	43	89	118
peak10351	119	104	2942	3426	368	318	4448	5005
peak10352	13	5	65	95	51	68	195	423
peak10353	6	6	18	13	33	37	56	81
peak10354	12	9	21	22	43	61	60	109
peak10355	10	7	25	17	39	38	69	101
peak10356	33	16	208	590	163	151	563	696
peak10357	12	11	46	164	58	57	124	135
peak10358	39	34	49	183	90	89	136	140
peak10359	19	14	33	118	62	63	63	124
peak10360	25	18	19	101	79	47	44	98
peak10361	28	21	43	199	95	69	117	171
peak10362	41	29	62	223	81	93	154	180
peak10363	22	11	31	72	61	61	85	117
peak10364	60	62	317	451	200	180	506	722
peak10365	49	29	53	83	98	87	83	128
peak10366	95	40	449	480	170	156	676	855
peak10367	5	0	19	20	10	10	30	78
peak10368	7399	7527	3466	4196	11857	7576	3602	2433
peak10369	8716	9407	2953	5722	19386	12986	4405	2776
peak10370	5472	5550	3427	5648	13066	8661	4545	3090
peak10371	17	13	168	332	49	29	362	336
peak10372	7	7	31	59	29	16	96	82
peak10373	10	13	55	60	40	18	87	45
peak10374	273	323	3226	3720	1027	662	4101	3091
peak10375	186	158	475	1019	619	338	1210	959
peak10376	182	174	305	778	622	427	596	568
peak10377	18	16	45	125	116	83	120	121
peak10378	343	324	620	725	639	367	690	452
peak10379	105	120	175	149	204	99	141	127
peak10380	309	273	1618	2008	800	494	2060	1727
peak10381	232	207	1946	2781	669	500	3317	2920
peak10382	131	110	398	588	269	232	601	735
peak10383	19	30	182	565	46	37	528	483
peak10384	60	74	169	642	101	103	544	393
peak10385	161	175	191	360	250	145	204	139
peak10386	738	653	2017	3074	1485	994	2393	1920
peak10387	182	143	818	717	297	173	897	807
peak10388	44	50	120	110	119	82	168	156
peak10389	19	25	90	82	80	50	124	206
peak10390	271	247	540	876	1246	864	1073	1040
peak10391	198	208	110	455	801	579	435	296
peak10392	197	175	130	295	667	473	248	215
peak10393	277	283	1058	1786	1504	1040	3045	2606
peak10394	266	264	188	220	841	483	457	348
peak10395	19	33	273	265	134	97	513	578
peak10396	30	53	156	340	82	51	244	277
peak10397	224	203	302	503	463	399	387	301
peak10398	593	456	2425	4354	895	733	2690	2281
peak10399	18	18	117	122	38	15	123	115
peak10400	20	29	123	194	43	29	150	112
peak10401	823	805	2536	3741	2929	1609	4574	3469
peak10402	184	150	2947	2988	685	459	4477	3187
peak10403	2585	2286	3730	3343	4158	2862	3418	2857
peak10404	2267	2221	8385	8936	3906	2905	6882	5693
peak10405	1484	1344	1218	1950	1659	1217	793	455
peak10406	2939	2240	3570	6181	4531	3661	3831	3548
peak10407	1048	1074	404	1207	1916	1470	591	386
peak10408	7	8	27	47	55	52	106	116
peak10409	174	218	259	1181	325	393	664	1434
peak10410	829	751	913	1015	2225	1291	1083	669
peak10411	1994	1733	8705	10769	4422	2834	12409	11092
peak10412	454	433	999	2273	1579	984	1688	1240
peak10413	1415	1131	7382	4702	3128	2162	5361	4671
peak10414	1054	905	1012	1218	1439	1013	756	513
peak10415	137	128	62	173	167	115	89	141
peak10416	744	624	530	1107	1556	1005	789	597
peak10417	65	74	693	648	63	20	369	112
peak10418	12	13	60	179	29	17	116	107
peak10419	133	100	438	634	299	161	827	706
peak10420	295	288	3137	4295	930	597	4770	3868
peak10421	161	163	1129	888	400	214	872	631
peak10422	64	46	48	104	200	135	105	81
peak10423	69	68	87	195	151	147	184	141
peak10424	23	31	321	794	65	76	763	1186
peak10425	63	67	452	751	386	254	1458	1371
peak10426	115	114	981	1147	255	163	1043	761
peak10427	124	122	205	147	300	193	263	155
peak10428	84	64	85	149	309	180	265	157
peak10429	38	33	51	95	149	80	118	70
peak10430	90	53	50	87	232	142	107	72
peak10431	91	62	419	773	295	188	947	738
peak10432	11	20	58	298	82	57	263	246
peak10433	39	43	26	106	210	128	82	54
peak10434	511	457	1586	1658	902	625	1359	1199
peak10435	15	14	104	114	79	43	153	150
peak10436	37	22	121	287	73	51	205	333
peak10437	26	25	16	180	69	39	71	72
peak10438	42	45	54	194	80	56	91	64
peak10439	27	24	77	126	51	47	70	51
peak10440	72	60	319	816	96	116	325	290
peak10441	30	45	93	184	59	44	88	81
peak10442	24	29	113	280	52	52	174	154
peak10443	38	45	298	836	116	109	488	522
peak10444	33	38	371	669	90	89	594	697
peak10445	102	70	87	165	183	143	146	109
peak10446	70	55	57	108	190	105	88	93
peak10447	115	105	124	441	280	222	265	346
peak10448	33	22	65	193	30	32	96	118
peak10449	132	115	130	220	415	317	279	306
peak10450	176	145	176	349	644	443	471	484
peak10451	152	143	417	403	424	253	713	595
peak10452	31	11	21	49	107	81	121	141
peak10453	180	161	534	545	438	344	636	698
peak10454	145	135	271	587	531	341	446	350
peak10455	416	311	536	1644	1082	643	1304	1067
peak10456	547	471	865	1344	1248	816	1806	1828
peak10457	227	193	628	852	483	238	1013	628
peak10458	210	120	688	1335	514	428	1375	1251
peak10459	116	90	236	417	359	276	441	444
peak10460	98	75	93	218	290	212	179	126
peak10461	79	72	46	146	201	183	123	170
peak10462	225	217	228	296	465	257	368	396
peak10463	234	196	171	356	678	302	264	179
peak10464	385	381	217	591	1107	608	371	301
peak10465	188	171	181	385	531	310	230	238
peak10466	396	317	204	540	870	524	293	206
peak10467	486	335	273	561	1179	639	386	462
peak10468	464	325	1101	1715	1032	679	1518	1556
peak10469	332	271	437	945	840	508	564	425
peak10470	326	247	140	286	865	538	198	153
peak10471	324	272	133	379	739	461	205	128
peak10472	472	371	373	713	906	566	339	244
peak10473	320	304	604	1319	594	341	829	486
peak10474	104	113	583	881	206	158	642	1180
peak10475	3	2	6	27	13	9	54	130
peak10476	11	15	98	547	16	7	344	742
peak10477	0	0	10	20	4	11	25	81
peak10478	60	56	183	179	128	112	271	319
peak10479	10	9	54	31	39	31	102	102
peak10480	12	3	47	25	30	19	57	61
peak10481	3	15	187	149	49	22	269	208
peak10482	21	18	124	101	32	22	155	97
peak10483	18	14	103	123	27	31	163	101
peak10484	15	15	96	41	30	11	121	88
peak10485	6	20	62	67	56	24	84	53
peak10486	65	55	334	301	57	57	247	229
peak10487	34	32	158	69	27	14	45	49
peak10488	214	214	1996	1752	464	289	1361	1308
peak10489	26	29	24	87	69	43	27	28
peak10490	91	79	500	497	122	91	290	246
peak10491	65	57	133	163	140	136	157	182
peak10492	40	46	42	110	66	53	59	53
peak10493	69	70	276	375	89	62	259	298
peak10494	36	39	254	649	121	90	352	359
peak10495	869	859	1305	1385	2297	1293	1624	1531
peak10496	838	761	1860	1359	1732	1057	1854	1391
peak10497	179	172	179	545	836	604	482	334
peak10498	439	390	256	243	991	663	423	243
peak10499	22	24	22	57	157	91	158	191
peak10500	20	16	441	847	209	156	2435	2949
peak10501	21	17	223	283	175	89	874	1190
peak10502	302	224	333	491	502	329	691	520
peak10503	201	213	599	724	413	267	884	533
peak10504	206	203	2316	3119	599	467	4209	4500
peak10505	19	17	55	35	49	45	63	84
peak10506	0	3	46	71	9	3	95	41
peak10507	71	103	671	1210	184	81	814	504
peak10508	38	46	57	181	110	48	111	28
peak10509	126	116	2966	2288	217	103	2368	1204
peak10510	44	38	154	521	111	95	344	620
peak10511	10	9	44	206	11	10	189	623
peak10512	16	13	92	77	41	18	117	77
peak10513	6	5	29	60	9	10	101	55
peak10514	26	14	13	44	130	64	54	70
peak10515	1	1	4	13	23	11	32	53
peak10516	52	40	101	296	261	178	501	419
peak10517	27	27	47	88	40	21	55	16
peak10518	60	45	166	380	189	92	780	621
peak10519	1166	1261	9991	12749	3234	1782	16118	12180
peak10520	116	119	94	348	318	170	207	181
peak10521	148	154	205	379	493	288	483	385
peak10522	133	97	274	324	384	226	508	394
peak10523	5	6	30	117	34	24	124	206
peak10524	96	79	343	371	254	160	603	393
peak10525	13	5	16	16	45	23	43	96
peak10526	598	483	4315	3350	1049	485	3011	2212
peak10527	202	158	1024	481	207	87	433	365
peak10528	86	80	256	230	170	102	161	139
peak10529	814	869	2645	2837	1629	872	2861	2080
peak10530	15	42	197	563	180	119	1013	1072
peak10531	1	0	23	20	11	3	68	32
peak10532	18	30	67	110	127	150	213	247
peak10533	42	43	191	438	103	67	324	216
peak10534	129	136	151	471	149	90	267	121
peak10535	164	217	507	824	242	131	359	158
peak10536	9	11	59	66	26	14	131	76
peak10537	0	2	6	36	8	11	56	87
peak10538	8	1	9	42	6	13	33	160
peak10539	77	98	89	154	216	134	115	75
peak10540	42	40	277	517	80	74	391	589
peak10541	8	4	29	24	15	14	78	81
peak10542	131	128	77	119	193	97	106	56
peak10543	8	18	56	73	27	15	50	37
peak10544	89	66	519	440	161	167	455	454
peak10545	111	88	1905	2484	275	248	2284	2351
peak10546	13	17	62	157	37	27	188	247
peak10547	70	66	336	485	72	74	285	504
peak10548	542	451	248	182	441	315	143	87
peak10549	9	11	33	65	23	24	78	138
peak10550	9	12	31	64	11	25	44	149
peak10551	64	71	202	72	120	77	140	61
peak10552	1079	963	1752	1198	1404	1136	1164	936
peak10553	1373	1340	558	311	1217	885	385	134
peak10554	16	16	145	150	45	21	147	173
peak10555	62	72	339	262	154	118	269	260
peak10556	571	332	1456	672	545	389	667	430
peak10557	48	40	132	178	86	40	80	48
peak10558	9	6	80	77	39	22	135	87
peak10559	259	255	1900	1679	629	472	2139	1920
peak10560	200	198	1743	1058	193	95	714	527
peak10561	65	83	730	912	120	78	852	1051
peak10562	113	82	458	490	220	127	376	289
peak10563	7	5	155	193	11	8	129	255
peak10564	18	16	301	338	31	36	328	368
peak10565	6	9	7	39	17	8	36	100
peak10566	3	3	43	108	12	5	226	562
peak10567	6	6	61	121	24	23	157	429
peak10568	33	27	223	252	88	68	294	336
peak10569	20	17	414	523	118	116	626	817
peak10570	4	4	28	67	11	11	74	115
peak10571	10	5	87	61	15	19	86	48
peak10572	14	10	93	108	52	50	128	145
peak10573	20	18	27	45	54	48	52	73
peak10574	63	52	1045	799	206	193	1278	1271
peak10575	40	20	376	311	95	66	517	569
peak10576	28	11	107	61	66	56	108	105
peak10577	25	21	136	139	108	119	276	300
peak10578	2	1	11	15	3	0	27	89
peak10579	101	105	151	204	178	99	159	122
peak10580	175	135	174	52	103	82	53	48
peak10581	181	176	672	1063	289	158	906	811
peak10582	256	323	456	290	184	105	162	81
peak10583	230	257	444	306	177	97	258	163
peak10584	14	16	27	46	9	3	49	74
peak10585	364	315	552	499	397	218	413	338
peak10586	81	73	249	541	160	151	550	772
peak10587	2	2	8	15	3	1	19	81
peak10588	63	44	357	243	122	70	351	291
peak10589	74	38	299	191	116	104	189	189
peak10590	122	135	286	264	218	150	390	295
peak10591	133	121	514	380	231	197	511	458
peak10592	345	336	3168	3661	756	550	3874	3253
peak10593	3	1	10	25	0	5	24	90
peak10594	63	58	322	176	55	52	191	232
peak10595	242	163	1290	1359	342	297	815	738
peak10596	753	678	3632	5102	1611	1247	4063	4150
peak10597	971	907	3432	2190	1128	850	1472	1219
peak10598	612	584	3063	2254	698	476	1889	1527
peak10599	33	17	48	79	61	22	85	84
peak10600	143	175	372	376	226	126	295	189
peak10601	8	13	23	37	3	10	59	267
peak10602	28	36	40	148	69	27	106	76
peak10603	4	8	40	49	7	6	41	77
peak10604	74	67	129	38	31	25	24	16
peak10605	70	66	241	296	92	46	190	121
peak10606	7	2	84	210	21	22	184	220
peak10607	102	135	243	129	101	61	103	59
peak10608	210	156	954	717	420	318	1085	1178
peak10609	24	31	146	327	59	39	241	414
peak10610	31	29	104	139	78	35	116	137
peak10611	66	56	43	90	64	39	74	63
peak10612	148	182	248	142	48	22	41	11
peak10613	6	6	14	31	20	14	35	95
peak10614	170	132	265	185	144	83	192	140
peak10615	25	32	242	217	69	47	221	184
peak10616	18	24	101	92	17	12	28	19
peak10617	20	11	58	74	32	30	90	114
peak10618	147	106	464	354	127	114	274	260
peak10619	81	98	357	175	78	57	139	164
peak10620	267	246	926	808	277	228	639	532
peak10621	67	37	192	96	84	53	117	76
peak10622	171	119	1608	1629	406	280	1710	1841
peak10623	16	5	41	7	36	29	70	79
peak10624	844	1074	1029	881	1705	924	872	434
peak10625	93	122	686	3640	353	253	4369	5643
peak10626	4	5	83	256	5	2	242	353
peak10627	39	40	174	163	116	101	261	265
peak10628	27	11	129	126	36	43	125	177
peak10629	19	11	114	154	12	29	100	200
peak10630	10	5	79	73	15	12	63	108
peak10631	68	73	875	853	209	199	1261	914
peak10632	201	131	358	268	285	213	361	386
peak10633	116	89	327	181	102	109	192	185
peak10634	63	40	186	64	43	18	68	54
peak10635	149	126	577	445	123	96	299	192
peak10636	31	21	141	67	37	24	84	58
peak10637	76	71	185	247	110	85	114	103
peak10638	60	93	52	138	68	23	34	25
peak10639	49	32	144	78	35	16	62	51
peak10640	393	376	656	590	296	203	388	232
peak10641	500	424	774	549	534	353	621	433
peak10642	27	29	170	252	47	19	224	154
peak10643	160	191	449	518	137	88	296	166
peak10644	57	78	232	185	127	106	176	125
peak10645	1	6	23	43	9	2	72	34
peak10646	50	41	102	111	95	39	166	51
peak10647	119	155	355	593	408	264	515	322
peak10648	670	608	1334	710	595	220	445	242
peak10649	99	86	229	620	229	107	473	223
peak10650	26	20	127	195	78	58	243	236
peak10651	21	32	164	168	41	41	215	185
peak10652	21	14	35	43	34	34	68	74
peak10653	64	81	294	264	153	77	265	215
peak10654	149	113	192	90	111	55	99	88
peak10655	42	51	163	251	89	61	199	188
peak10656	34	43	155	53	6	4	24	17
peak10657	11	9	150	74	0	0	28	6
peak10658	5	5	49	127	21	23	114	206
peak10659	111	104	1111	935	178	140	868	823
peak10660	49	52	191	240	110	100	347	351
peak10661	93	92	1075	876	148	112	712	586
peak10662	101	91	1321	1204	219	176	1862	1699
peak10663	19	8	235	217	11	10	180	93
peak10664	26	20	73	144	83	61	119	85
peak10665	157	122	409	214	152	94	211	159
peak10666	127	118	545	248	175	126	376	219
peak10667	43	41	271	288	43	26	157	114
peak10668	40	24	42	71	15	20	36	10
peak10669	477	443	793	1175	999	554	960	783
peak10670	2162	2169	20160	13831	2617	1638	11294	8575
peak10671	17	16	382	213	29	11	211	141
peak10672	64	69	1162	655	44	49	777	447
peak10673	301	314	1075	3164	586	504	2564	4112
peak10674	121	99	523	545	108	96	361	290
peak10675	152	120	607	372	139	95	269	218
peak10676	158	118	356	286	114	68	130	82
peak10677	46	16	232	161	24	16	73	64
peak10678	182	149	433	464	89	63	117	63
peak10679	282	351	165	385	191	105	125	14
peak10680	40	25	130	137	55	54	135	401
peak10681	242	221	304	162	168	91	65	61
peak10682	256	263	482	434	397	251	340	249
peak10683	0	4	19	16	44	35	189	102
peak10684	10	14	70	100	180	83	927	572
peak10685	93	88	422	438	307	257	1095	1208
peak10686	53	61	107	100	211	181	132	169
peak10687	106	117	843	964	391	339	1705	1824
peak10688	32	40	49	84	126	89	71	120
peak10689	56	29	216	177	100	67	260	190
peak10690	38	62	317	326	94	55	231	197
peak10691	12	11	284	599	32	8	512	699
peak10692	10	16	135	426	19	18	385	758
peak10693	23	28	38	64	101	50	106	120
peak10694	52	41	408	129	39	21	112	82
peak10695	143	93	336	273	93	40	125	114
peak10696	109	42	110	42	173	159	62	72
peak10697	197	178	443	344	312	142	357	174
peak10698	193	171	267	321	314	211	314	301
peak10699	170	188	259	148	151	110	153	107
peak10700	214	184	274	374	369	250	334	249
peak10701	100	88	158	329	372	244	258	207
peak10702	79	96	74	232	170	130	130	86
peak10703	39	53	238	443	179	118	416	327
peak10704	9	12	59	82	29	17	49	78
peak10705	115	114	77	133	351	239	120	102
peak10706	150	120	113	254	432	290	289	295
peak10707	97	65	85	154	270	214	112	52
peak10708	172	150	304	679	491	335	582	431
peak10709	117	97	327	413	300	207	390	277
peak10710	40	36	122	64	10	13	21	15
peak10711	57	72	157	71	62	46	74	42
peak10712	111	94	862	485	111	74	381	310
peak10713	31	38	132	162	102	90	199	248
peak10714	3	1	36	34	17	5	106	63
peak10715	567	651	705	213	431	215	226	107
peak10716	656	563	463	499	585	341	282	208
peak10717	132	121	553	1728	270	180	1094	1442
peak10718	19	32	109	307	55	43	200	289
peak10719	137	99	375	220	58	72	124	153
peak10720	89	81	203	149	58	50	86	72
peak10721	20	17	84	57	19	24	54	57
peak10722	17	5	103	51	17	7	50	79
peak10723	88	101	204	92	83	101	103	83
peak10724	161	143	1733	1086	133	133	763	835
peak10725	118	122	228	127	70	74	78	54
peak10726	11	27	82	198	9	14	155	277
peak10727	16	15	70	88	30	23	112	174
peak10728	98	137	217	64	86	74	122	66
peak10729	97	58	313	201	55	44	71	74
peak10730	243	182	228	254	423	316	333	311
peak10731	277	272	660	488	551	376	456	339
peak10732	8	2	38	29	45	44	89	105
peak10733	7	8	45	27	20	16	60	69
peak10734	25	24	45	113	41	27	79	72
peak10735	6	2	12	86	6	9	63	129
peak10736	19	18	72	74	23	17	71	31
peak10737	0	0	2	11	0	0	28	78
peak10738	26	25	166	127	33	38	122	180
peak10739	529	364	1013	644	358	237	580	364
peak10740	359	283	404	292	308	170	254	140
peak10741	156	136	169	160	159	90	97	65
peak10742	123	134	131	107	92	84	57	41
peak10743	125	135	319	144	120	95	103	68
peak10744	189	231	210	243	158	97	162	106
peak10745	136	112	625	749	365	253	728	609
peak10746	55	44	257	310	277	250	459	501
peak10747	0	8	34	72	5	5	67	134
peak10748	11	9	159	298	29	25	298	481
peak10749	75	58	327	172	102	76	258	223
peak10750	50	27	171	75	57	34	105	46
peak10751	18	11	89	109	59	38	115	162
peak10752	61	49	640	896	120	94	798	1555
peak10753	67	50	169	155	70	42	81	89
peak10754	198	171	1382	1543	494	251	1530	1158
peak10755	18	15	80	38	12	10	36	25
peak10756	26	18	157	103	20	10	44	33
peak10757	14	13	274	249	26	15	137	142
peak10758	5	3	64	62	7	5	110	78
peak10759	12	21	89	225	31	21	212	325
peak10760	113	197	185	525	233	76	247	74
peak10761	70	92	353	206	151	88	194	109
peak10762	8	17	50	135	30	39	177	301
peak10763	129	179	404	1017	99	91	268	181
peak10764	4	4	32	57	10	19	93	103
peak10765	7	10	22	30	7	9	51	101
peak10766	391	394	845	940	572	374	818	512
peak10767	409	431	2536	1890	506	288	1235	810
peak10768	161	150	526	573	140	81	221	90
peak10769	96	71	195	190	154	158	164	191
peak10770	518	446	823	1627	1091	771	1737	1112
peak10771	11	19	269	527	38	32	312	361
peak10772	469	387	458	915	812	526	477	226
peak10773	236	245	177	451	591	369	281	208
peak10774	1510	1448	4878	3695	1796	1028	3028	1918
peak10775	42	33	128	128	103	68	148	169
peak10776	3	3	51	47	23	20	192	96
peak10777	23	25	80	63	42	35	66	54
peak10778	65	63	707	944	231	175	1345	1137
peak10779	2	2	17	19	8	13	45	62
peak10780	454	424	1774	823	612	396	795	761
peak10781	23	43	278	492	72	85	511	1099
peak10782	95	121	745	573	186	114	717	820
peak10783	711	581	4383	3722	1651	1115	4615	3826
peak10784	732	649	4187	4539	1740	1167	4724	3391
peak10785	756	652	2762	3269	1307	789	3191	2365
peak10786	31	25	110	107	74	78	163	163
peak10787	196	152	633	980	435	359	981	1061
peak10788	178	164	1750	937	263	172	869	623
peak10789	222	186	1426	3539	662	509	3447	4498
peak10790	0	0	8	14	6	6	27	57
peak10791	7	13	73	59	12	8	39	12
peak10792	33	26	352	189	83	49	542	195
peak10793	41	33	261	202	142	74	415	259
peak10794	37	29	68	36	84	43	122	62
peak10795	19	17	141	140	26	20	145	101
peak10796	3	14	367	789	32	14	773	1050
peak10797	13	13	85	65	23	7	70	44
peak10798	30	42	349	490	118	65	595	438
peak10799	20	5	47	103	22	16	72	75
peak10800	16	9	56	123	19	14	104	102
peak10801	60	39	221	176	78	27	162	78
peak10802	7	2	19	47	6	9	110	61
peak10803	53	54	71	56	76	53	65	49
peak10804	24	27	59	133	92	61	119	119
peak10805	9	15	64	114	32	17	175	140
peak10806	4	2	12	26	21	12	67	124
peak10807	119	134	1746	3633	517	380	4220	4622
peak10808	30	25	38	139	120	84	86	97
peak10809	27	48	51	197	138	67	164	151
peak10810	35	32	249	728	137	79	635	767
peak10811	59	51	629	1199	190	144	1358	1391
peak10812	80	60	326	267	173	98	268	268
peak10813	215	231	1061	1564	490	327	987	851
peak10814	65	75	337	649	162	141	403	413
peak10815	25	35	18	82	54	46	39	68
peak10816	128	124	123	194	199	147	167	380
peak10817	238	177	1384	1419	250	152	891	577
peak10818	137	146	205	75	88	71	77	37
peak10819	191	151	1105	790	290	198	1183	744
peak10820	502	415	946	1068	892	586	963	729
peak10821	101	91	145	182	223	152	157	116
peak10822	117	96	349	128	95	77	200	168
peak10823	41	28	217	146	62	45	204	158
peak10824	42	29	455	540	94	106	883	1621
peak10825	24	7	176	43	29	28	148	124
peak10826	18	14	48	19	37	28	71	46
peak10827	92	56	262	573	299	203	575	721
peak10828	117	126	283	579	517	410	495	469
peak10829	24	52	60	171	160	106	138	116
peak10830	58	53	102	226	185	122	188	129
peak10831	51	43	288	240	66	53	185	148
peak10832	8	2	33	21	20	21	60	83
peak10833	21	10	81	111	17	9	30	72
peak10834	37	25	219	452	35	47	224	255
peak10835	1	1	55	72	9	1	241	97
peak10836	146	107	705	732	400	251	1065	943
peak10837	65	44	68	116	259	146	137	104
peak10838	49	21	52	126	166	76	205	183
peak10839	96	78	149	316	360	230	435	462
peak10840	31	22	38	63	67	30	74	88
peak10841	1	0	11	28	17	16	53	88
peak10842	1	2	17	17	13	13	64	97
peak10843	64	89	497	1110	304	282	1305	1670
peak10844	17	20	96	58	34	19	83	83
peak10845	5	13	99	97	51	28	182	147
peak10846	11	13	25	53	41	22	103	86
peak10847	0	9	34	95	18	14	154	158
peak10848	73	79	319	1707	248	262	1566	3281
peak10849	5	7	49	80	38	23	134	105
peak10850	103	94	140	198	293	241	337	573
peak10851	330	266	535	1260	942	698	1205	705
peak10852	636	576	2466	3470	2000	1301	4415	3872
peak10853	9	21	36	225	178	132	288	227
peak10854	1823	1546	2767	2706	5309	4035	2530	2440
peak10855	2838	2164	778	1454	6292	4905	1544	1036
peak10856	2565	2209	3871	3204	5561	3584	4435	4136
peak10857	86	75	373	341	216	150	582	434
peak10858	45	41	55	70	187	105	167	140
peak10859	67	46	55	64	198	122	61	71
peak10860	65	110	46	107	345	207	149	64
peak10861	24	16	52	56	71	50	97	74
peak10862	11	21	69	144	46	28	255	633
peak10863	25	19	49	126	116	110	224	238
peak10864	186	134	285	867	625	449	1178	1776
peak10865	71	39	21	72	132	116	83	66
peak10866	125	101	89	280	417	265	159	137
peak10867	174	150	731	1912	682	502	1725	1789
peak10868	42	39	240	497	218	194	643	775
peak10869	61	45	86	315	130	122	244	244
peak10870	24	19	41	73	25	21	97	51
peak10871	2	3	49	29	26	5	68	47
peak10872	66	66	200	366	94	50	411	231
peak10873	178	223	296	544	454	288	467	289
peak10874	86	85	107	255	230	115	163	183
peak10875	16	1	23	42	17	19	109	63
peak10876	0	1	0	10	8	16	41	91
peak10877	4	5	4	37	4	1	27	94
peak10878	28	29	135	74	79	72	145	143
peak10879	105	81	234	360	292	227	428	399
peak10880	21	31	208	547	44	35	321	299
peak10881	11	24	74	264	31	28	111	126
peak10882	142	127	752	1646	282	159	1058	1044
peak10883	632	629	1506	1538	1773	1095	1789	1358
peak10884	552	589	1113	1852	1159	640	1094	733
peak10885	281	256	1633	2881	1073	888	3095	2901
peak10886	166	100	79	332	507	445	257	204
peak10887	133	122	187	526	423	346	444	450
peak10888	104	98	777	1266	435	341	1289	1021
peak10889	99	95	518	788	475	261	754	765
peak10890	18	9	183	157	37	31	171	253
peak10891	109	109	73	174	334	195	130	84
peak10892	85	79	157	322	163	106	350	361
peak10893	8	8	76	105	13	22	149	315
peak10894	30	52	120	232	197	113	195	221
peak10895	106	98	99	270	369	247	376	221
peak10896	120	133	131	404	351	223	310	287
peak10897	0	0	5	17	0	1	40	54
peak10898	1289	1188	5536	11142	3477	2645	12607	15305
peak10899	236	238	214	468	906	671	382	347
peak10900	353	282	1338	1133	654	504	1197	878
peak10901	371	344	174	626	873	460	273	185
peak10902	91	121	348	1208	149	113	1252	3417
peak10903	13	17	77	109	30	16	158	129
peak10904	13	9	43	122	11	19	99	105
peak10905	20	14	32	110	32	37	88	115
peak10906	30	9	95	220	58	61	316	350
peak10907	19	20	72	169	45	51	181	280
peak10908	289	319	3223	4024	901	512	5173	3731
peak10909	122	104	124	196	237	142	203	139
peak10910	512	504	410	505	1375	957	566	429
peak10911	266	271	141	552	421	268	268	149
peak10912	303	289	924	1248	518	392	975	772
peak10913	9	12	23	90	23	20	112	188
peak10914	10	10	10	42	28	15	45	168
peak10915	1577	1139	665	551	2581	1959	788	394
peak10916	89	120	79	191	322	197	283	477
peak10917	29	22	44	183	200	122	218	236
peak10918	34	40	25	163	186	143	147	129
peak10919	50	56	57	207	247	161	161	131
peak10920	17	9	26	28	164	168	466	448
peak10921	33	47	32	66	178	134	147	154
peak10922	58	72	81	128	289	201	187	172
peak10923	22	17	119	282	45	53	398	572
peak10924	0	2	48	70	9	8	109	67
peak10925	458	327	4739	5517	1075	1031	7837	11194
peak10926	133	90	89	145	409	333	315	307
peak10927	154	116	243	425	549	506	564	884
peak10928	118	88	85	152	386	298	204	302
peak10929	79	78	141	517	257	288	735	1312
peak10930	106	154	631	2242	299	163	2317	3677
peak10931	39	31	104	202	121	91	455	458
peak10932	53	40	80	194	178	88	151	152
peak10933	4	1	30	32	5	8	61	59
peak10934	65	84	118	342	103	107	352	711
peak10935	162	200	155	363	565	510	377	364
peak10936	895	873	1638	3061	2838	2458	3379	3706
peak10937	6	3	44	41	27	12	61	69
peak10938	108	120	766	2307	391	253	2890	3171
peak10939	110	100	171	422	377	202	383	271
peak10940	73	119	108	179	479	252	234	178
peak10941	588	520	1052	1219	1394	718	1586	1155
peak10942	150	105	938	1048	205	188	1044	959
peak10943	57	56	334	370	175	101	391	338
peak10944	28	21	59	78	56	50	76	48
peak10945	29	12	74	79	78	55	116	94
peak10946	8	13	15	69	18	17	65	92
peak10947	54	44	71	112	119	60	119	85
peak10948	726	708	964	1347	1363	1226	1090	903
peak10949	475	438	1007	856	865	603	1020	1149
peak10950	237	207	109	225	656	409	186	155
peak10951	151	120	289	562	487	350	616	547
peak10952	11	25	11	46	61	45	71	146
peak10953	418	462	3055	5737	2282	1550	6952	5729
peak10954	18	17	289	157	22	24	146	133
peak10955	437	378	3083	5071	831	501	5065	4318
peak10956	152	157	665	955	424	242	1233	1159
peak10957	23	8	130	69	60	59	155	224
peak10958	135	102	84	151	206	114	82	56
peak10959	231	228	1266	1885	589	361	1469	1192
peak10960	2	0	14	14	11	12	64	73
peak10961	63	48	196	245	187	179	249	340
peak10962	194	157	356	861	763	692	862	961
peak10963	239	227	241	585	836	671	515	522
peak10964	45	17	141	215	39	32	210	128
peak10965	230	199	170	268	638	435	292	205
peak10966	65	65	194	292	335	200	492	462
peak10967	235	169	608	820	717	561	1300	1027
peak10968	10	17	111	228	106	52	349	208
peak10969	34	22	101	70	49	39	99	100
peak10970	110	100	125	171	224	231	159	186
peak10971	19	55	114	243	64	75	235	483
peak10972	19	17	37	190	12	15	185	327
peak10973	6	5	23	71	24	19	59	94
peak10974	24	17	86	70	62	41	73	72
peak10975	25	9	81	74	45	33	65	73
peak10976	16	14	75	75	45	39	46	34
peak10977	11	14	29	35	56	42	69	68
peak10978	250	214	250	303	365	223	269	190
peak10979	251	289	518	852	681	436	849	870
peak10980	34	31	104	170	119	67	183	153
peak10981	346	361	547	417	341	276	376	372
peak10982	5	2	21	87	7	1	82	214
peak10983	9	5	107	141	26	8	137	174
peak10984	161	114	585	1156	499	396	923	1119
peak10985	52	39	49	141	113	83	81	56
peak10986	38	22	20	131	83	77	66	91
peak10987	44	45	38	197	156	110	128	202
peak10988	110	75	40	127	344	171	71	64
peak10989	135	107	558	823	487	326	1076	820
peak10990	71	46	53	180	156	129	87	80
peak10991	448	469	6071	15170	1721	1325	16270	22222
peak10992	98	116	896	2188	454	294	2640	3735
peak10993	171	205	1945	3675	569	395	3426	3263
peak10994	311	309	1550	2638	1083	781	2815	2410
peak10995	193	195	555	1137	802	567	1366	1263
peak10996	17	31	106	73	64	49	95	94
peak10997	280	283	985	2537	935	738	2376	2115
peak10998	42	34	78	216	120	99	240	227
peak10999	13	21	84	115	158	193	321	469
peak11000	4	14	54	144	19	11	108	129
peak11001	36	33	35	72	87	50	109	120
peak11002	36	51	98	106	118	110	128	86
peak11003	6	7	114	90	23	12	168	220
peak11004	252	324	1929	5630	867	570	5238	6478
peak11005	39	40	65	201	88	55	193	293
peak11006	33	33	626	546	68	37	445	257
peak11007	5	11	36	77	23	10	47	29
peak11008	2054	1837	17154	30454	7057	4538	30868	28474
peak11009	11	5	99	105	39	19	101	93
peak11010	225	207	749	1979	971	593	1692	1311
peak11011	174	164	669	1392	502	354	1101	886
peak11012	134	132	382	935	403	300	763	512
peak11013	150	151	669	1186	431	317	953	1008
peak11014	19	17	29	56	71	64	97	122
peak11015	12	10	32	82	16	16	80	131
peak11016	888	859	7077	7151	3000	2407	8672	7013
peak11017	136	143	906	557	215	251	779	1090
peak11018	260	233	691	868	520	213	838	549
peak11019	1233	891	2592	3053	1725	1163	3171	2482
peak11020	279	220	457	423	591	383	339	388
peak11021	364	297	1461	2051	837	489	1648	1845
peak11022	87	96	143	727	282	213	453	444
peak11023	239	157	108	212	579	397	161	104
peak11024	88	71	90	149	113	113	98	155
peak11025	29	28	39	130	218	177	245	280
peak11026	33	36	70	226	171	153	381	451
peak11027	31	25	89	150	81	64	225	194
peak11028	182	174	3265	4959	941	674	8658	9406
peak11029	250	232	880	1164	618	365	1483	1180
peak11030	21	16	66	111	69	53	151	163
peak11031	32	22	114	168	253	176	514	585
peak11032	18	5	53	98	125	103	256	289
peak11033	17	20	77	165	90	74	290	247
peak11034	14	18	65	126	47	26	108	248
peak11035	24	28	95	151	88	54	150	210
peak11036	43	35	138	272	92	89	227	288
peak11037	87	84	1245	1800	355	282	2558	3265
peak11038	179	210	319	275	304	143	232	130
peak11039	317	284	498	779	1020	585	1250	866
peak11040	397	374	1104	746	896	490	1480	813
peak11041	5	6	20	83	2	2	51	232
peak11042	376	308	3173	4748	625	450	3366	3286
peak11043	65	36	1008	952	112	94	899	738
peak11044	420	381	263	693	910	612	489	435
peak11045	507	457	1140	1469	731	468	1220	985
peak11046	343	291	358	944	797	559	730	755
peak11047	301	260	302	331	1252	826	462	393
peak11048	372	353	1013	1498	1165	738	1665	1839
peak11049	199	200	206	347	710	513	319	234
peak11050	33	35	403	367	90	77	425	415
peak11051	216	175	186	449	660	486	394	330
peak11052	111	98	137	321	457	294	246	179
peak11053	22	14	41	26	47	51	98	55
peak11054	33	27	59	75	67	69	107	170
peak11055	3	1	8	9	3	1	18	87
peak11056	70	82	36	97	349	143	134	70
peak11057	187	147	174	289	343	210	225	165
peak11058	9	16	26	69	94	35	116	131
peak11059	255	233	1100	743	542	328	1039	732
peak11060	108	113	189	76	181	101	140	81
peak11061	101	114	548	561	328	228	706	680
peak11062	84	66	142	212	278	153	257	175
peak11063	181	143	607	941	567	458	1101	1010
peak11064	75	60	309	358	153	94	355	280
peak11065	28	22	122	92	36	29	154	128
peak11066	16	5	99	114	19	16	178	159
peak11067	4	2	14	31	6	6	54	83
peak11068	9	8	63	128	61	35	216	172
peak11069	677	600	1190	1828	2168	1421	2106	2142
peak11070	293	217	99	323	817	614	259	113
peak11071	405	297	2366	2512	734	567	3330	2860
peak11072	91	72	478	623	223	204	915	999
peak11073	641	520	1466	1062	765	618	1284	1003
peak11074	471	324	1544	2553	891	673	2437	1903
peak11075	87	58	200	743	385	237	721	896
peak11076	182	134	275	794	712	407	643	832
peak11077	129	75	165	446	350	253	299	224
peak11078	233	189	190	492	748	555	457	274
peak11079	197	128	66	64	462	313	312	342
peak11080	74	66	132	199	119	102	227	317
peak11081	7	8	60	55	31	23	77	61
peak11082	14	11	83	100	20	18	114	73
peak11083	197	176	385	537	267	155	377	370
peak11084	87	65	70	281	160	107	105	113
peak11085	249	186	232	849	522	298	464	531
peak11086	95	81	249	541	311	178	369	321
peak11087	80	69	223	481	264	180	356	269
peak11088	51	39	57	206	138	77	120	106
peak11089	298	240	788	1615	698	415	1325	1260
peak11090	195	165	108	153	285	203	99	66
peak11091	313	343	2790	6993	815	495	5334	5610
peak11092	85	69	276	288	109	72	176	181
peak11093	117	119	299	520	265	157	384	381
peak11094	146	132	732	1067	242	190	695	484
peak11095	199	178	208	374	386	224	235	212
peak11096	155	152	202	198	233	132	129	131
peak11097	517	457	886	1286	1113	821	1095	1043
peak11098	102	84	426	750	282	206	682	782
peak11099	253	213	485	1389	1199	864	1382	1093
peak11100	154	190	286	1058	632	422	830	524
peak11101	148	177	753	1499	629	453	1345	1335
peak11102	372	295	737	1939	1152	766	1669	1391
peak11103	342	340	283	666	1673	1086	828	559
peak11104	597	530	619	497	2243	1499	1233	776
peak11105	168	170	798	1177	602	327	1539	940
peak11106	49	49	34	93	172	97	88	79
peak11107	17	9	59	218	77	25	235	406
peak11108	9	4	8	34	12	10	39	74
peak11109	18	15	29	57	44	30	80	84
peak11110	2307	1701	8725	4504	4358	3455	6720	5467
peak11111	1330	1245	408	277	1993	1362	700	545
peak11112	4040	2945	921	1228	5976	3913	1511	827
peak11113	546	499	1215	4781	1545	1086	2626	1422
peak11114	525	592	1292	2775	908	606	1244	660
peak11115	105	89	117	252	388	192	357	198
peak11116	45	47	22	77	296	113	82	34
peak11117	90	70	60	141	265	109	140	65
peak11118	101	58	37	109	234	180	75	66
peak11119	76	50	92	137	195	154	105	116
peak11120	195	185	1222	1815	681	434	2865	2202
peak11121	99	76	664	584	181	131	721	651
peak11122	131	111	661	662	436	273	1092	1180
peak11123	369	357	3216	4683	1286	905	6592	6538
peak11124	64	55	318	557	142	90	529	455
peak11125	1	2	19	13	11	11	75	53
peak11126	358	354	486	367	730	488	453	374
peak11127	358	333	447	787	1001	567	630	415
peak11128	391	330	812	828	875	731	833	710
peak11129	447	400	905	835	467	288	517	434
peak11130	1013	690	3477	2954	772	449	1795	1570
peak11131	249	167	731	2624	411	237	852	542
peak11132	321	223	1326	3125	456	315	1152	961
peak11133	302	196	1130	2491	394	278	962	796
peak11134	444	289	1355	2966	575	404	939	626
peak11135	290	188	956	1363	261	185	477	349
peak11136	59	50	300	535	53	27	205	262
peak11137	31	37	26	90	114	62	85	31
peak11138	83	88	930	1283	217	137	1168	985
peak11139	117	84	195	277	86	69	127	78
peak11140	162	102	782	691	95	65	265	255
peak11141	14	10	138	89	17	20	65	80
peak11142	29	25	577	297	13	18	168	140
peak11143	247	193	233	274	572	397	392	312
peak11144	373	286	3626	2808	1095	717	4259	3473
peak11145	572	497	3742	4603	1530	1057	6064	5316
peak11146	335	283	928	2577	507	322	1250	1254
peak11147	26	18	565	427	136	89	1093	843
peak11148	48	50	384	486	227	195	970	1269
peak11149	35	36	115	112	72	40	133	79
peak11150	214	213	494	815	331	209	487	411
peak11151	355	330	255	553	1173	804	618	613
peak11152	444	438	941	1246	965	659	1091	793
peak11153	381	344	418	529	869	569	592	641
peak11154	254	218	194	489	856	597	472	343
peak11155	156	189	414	966	272	197	702	398
peak11156	130	106	301	656	469	303	664	503
peak11157	234	193	1252	2161	969	689	2443	2147
peak11158	109	102	473	593	171	138	605	641
peak11159	19	33	58	146	36	30	107	130
peak11160	138	106	98	172	242	139	99	92
peak11161	182	161	186	397	190	136	214	124
peak11162	38	33	233	127	119	56	338	156
peak11163	217	176	410	1184	502	277	539	447
peak11164	86	64	130	564	232	133	275	209
peak11165	39	37	268	155	41	15	116	110
peak11166	42	18	177	178	70	34	146	111
peak11167	161	116	265	438	229	182	280	259
peak11168	78	96	221	453	252	132	384	301
peak11169	248	210	292	608	498	280	473	487
peak11170	99	78	723	589	154	95	512	377
peak11171	41	57	220	103	70	44	102	71
peak11172	41	28	142	67	29	37	73	56
peak11173	3940	3050	3291	3373	7000	5052	3397	2407
peak11174	2676	2171	1834	3851	4242	3128	2924	2930
peak11175	467	480	939	1595	557	518	1190	1298
peak11176	19	10	65	92	67	39	93	90
peak11177	57	56	167	401	43	39	335	575
peak11178	40	35	102	73	69	58	87	117
peak11179	115	89	115	555	285	170	399	291
peak11180	105	105	123	334	294	187	234	132
peak11181	238	171	354	535	511	265	441	334
peak11182	175	123	435	366	282	128	515	323
peak11183	393	383	3021	5602	1251	715	6154	6014
peak11184	124	128	185	240	577	279	293	177
peak11185	24	27	32	150	60	37	95	97
peak11186	46	44	48	195	160	115	106	96
peak11187	90	67	690	744	277	149	1137	901
peak11188	85	101	78	244	360	260	221	191
peak11189	183	180	177	421	478	290	281	215
peak11190	398	310	1300	1762	828	415	1386	1004
peak11191	676	555	1368	2227	1371	657	1608	1021
peak11192	8	6	101	49	6	5	34	51
peak11193	397	294	2787	4075	889	657	3906	4055
peak11194	6	0	19	20	9	22	37	86
peak11195	191	147	147	479	426	352	267	215
peak11196	172	166	302	412	463	318	323	253
peak11197	13	10	11	45	69	33	70	79
peak11198	23	8	25	31	75	41	84	82
peak11199	1059	890	8319	11661	2088	1335	12828	12788
peak11200	296	277	419	234	514	300	327	302
peak11201	339	325	355	521	672	386	411	309
peak11202	191	169	373	235	378	236	294	174
peak11203	205	186	705	1147	604	382	1324	1293
peak11204	21	14	36	316	115	92	193	225
peak11205	75	67	266	515	410	231	591	491
peak11206	6	8	42	232	13	14	164	540
peak11207	37	38	150	441	87	90	325	617
peak11208	35	29	122	118	101	84	186	154
peak11209	97	97	266	508	243	185	370	291
peak11210	194	167	217	517	338	268	288	179
peak11211	116	137	144	189	249	205	155	116
peak11212	109	133	263	756	483	407	457	549
peak11213	138	124	46	244	390	283	163	124
peak11214	742	713	9014	8347	1743	1134	7823	6344
peak11215	19	13	89	94	29	15	58	47
peak11216	79	78	208	373	125	60	157	94
peak11217	262	248	2538	2670	704	399	3419	2308
peak11218	132	132	424	577	367	161	904	569
peak11219	32	33	38	64	251	148	106	88
peak11220	17	20	86	229	58	33	277	486
peak11221	13	19	32	104	70	46	145	193
peak11222	78	89	95	303	317	259	338	721
peak11223	189	199	362	1233	766	693	963	1068
peak11224	405	303	332	1190	544	482	747	839
peak11225	85	56	125	679	190	178	577	908
peak11226	203	194	102	389	526	369	344	264
peak11227	660	536	569	700	1622	1245	1391	1373
peak11228	428	395	2500	4571	1480	948	5934	5804
peak11229	31	39	127	405	177	149	527	963
peak11230	53	64	74	211	231	157	157	128
peak11231	9	11	34	30	32	37	79	57
peak11232	40	36	150	302	163	100	285	172
peak11233	69	59	453	736	202	142	743	567
peak11234	67	44	232	287	139	118	336	261
peak11235	1	2	15	12	53	31	132	92
peak11236	96	68	577	2117	283	266	2142	2457
peak11237	29	35	497	1723	122	97	2186	2604
peak11238	556	479	6063	8153	1651	1015	10671	9458
peak11239	12	14	69	75	85	65	237	220
peak11240	34	26	149	214	104	60	234	175
peak11241	9	2	23	80	52	43	111	178
peak11242	60	45	318	250	189	113	352	475
peak11243	17	16	59	70	52	47	93	66
peak11244	16	21	101	90	56	26	138	132
peak11245	19	23	167	152	85	72	292	336
peak11246	16	6	52	61	36	45	58	64
peak11247	12	11	55	72	53	37	69	127
peak11248	40	54	56	105	130	109	128	117
peak11249	7	3	17	42	13	32	43	90
peak11250	31	50	40	130	184	139	125	167
peak11251	39	32	499	396	90	84	683	633
peak11252	21	19	30	41	96	48	97	98
peak11253	8	11	32	81	71	38	64	60
peak11254	178	198	1797	2666	608	447	2911	2759
peak11255	253	225	706	1014	820	644	1001	964
peak11256	289	317	1270	1793	864	671	1637	1542
peak11257	262	211	3934	7171	1060	824	9617	12519
peak11258	240	227	479	1178	981	825	1204	1127
peak11259	50	90	160	164	214	165	133	82
peak11260	7663	6275	18659	20355	13930	10010	20521	17228
peak11261	4835	3566	4452	8589	9860	7661	6354	5305
peak11262	1454	998	3580	7907	3254	2611	5298	5660
peak11263	2498	1912	1585	4355	4183	3250	2015	1635
peak11264	2106	1646	867	2010	4519	3207	1176	1012
peak11265	3808	3373	1692	1652	6493	4922	1549	795
peak11266	165	123	1268	1283	381	268	1397	1136
peak11267	95	113	196	644	242	184	534	769
peak11268	297	243	1836	1449	639	486	2140	1679
peak11269	227	223	943	3379	726	502	2933	4166
peak11270	44	40	143	122	144	75	123	90
peak11271	7	10	17	40	39	17	54	62
peak11272	16	14	57	41	67	41	64	51
peak11273	19	21	59	110	47	28	82	73
peak11274	4	4	98	37	12	5	42	52
peak11275	488	475	457	1549	1519	927	1042	656
peak11276	300	241	322	523	1109	709	534	417
peak11277	312	205	360	872	703	451	660	513
peak11278	366	356	949	1711	592	403	1235	888
peak11279	124	123	196	481	601	438	655	618
peak11280	36	47	106	218	235	182	260	246
peak11281	64	64	153	463	412	265	481	470
peak11282	4	6	14	25	15	1	71	26
peak11283	5	7	62	58	26	7	169	62
peak11284	1	0	5	18	11	2	55	29
peak11285	0	0	8	71	5	3	128	140
peak11286	100	100	174	638	239	113	220	88
peak11287	83	101	166	518	194	117	251	125
peak11288	76	69	365	888	206	149	797	658
peak11289	32	36	228	721	124	97	507	568
peak11290	32	27	195	981	184	121	854	761
peak11291	191	189	397	1354	656	418	1286	875
peak11292	57	41	122	146	44	36	71	116
peak11293	68	35	189	211	86	65	126	144
peak11294	65	40	100	59	70	48	43	56
peak11295	67	48	53	128	177	153	78	62
peak11296	63	58	116	226	143	113	268	249
peak11297	15	12	17	36	67	63	67	110
peak11298	39	32	63	74	85	93	97	148
peak11299	6	9	122	344	21	17	337	607
peak11300	83	61	276	392	141	104	388	384
peak11301	74	45	210	348	137	104	309	278
peak11302	66	43	165	326	123	84	229	213
peak11303	457	486	830	1697	1620	1092	1309	1221
peak11304	277	229	829	1290	540	385	960	679
peak11305	497	460	2041	3243	1261	858	2587	2209
peak11306	346	339	932	2188	620	519	1063	1030
peak11307	214	244	374	1271	567	407	529	459
peak11308	317	288	315	1173	527	456	487	392
peak11309	122	108	154	436	131	132	183	142
peak11310	54	72	73	200	90	81	109	106
peak11311	3	13	33	123	11	11	78	345
peak11312	6	7	135	280	6	3	113	209
peak11313	589	512	4140	3847	328	185	1304	745
peak11314	223	190	1254	1066	122	98	491	292
peak11315	77	63	567	384	18	16	160	76
peak11316	134	98	146	410	74	66	58	23
peak11317	146	135	467	875	147	86	241	248
peak11318	167	150	1036	1871	289	164	880	649
peak11319	82	57	140	314	62	44	98	76
peak11320	146	112	135	251	133	67	104	37
peak11321	279	271	487	728	729	396	860	647
peak11322	250	237	150	546	607	366	365	288
peak11323	303	285	353	1492	785	528	854	680
peak11324	186	146	166	582	421	313	325	186
peak11325	6	8	48	69	21	19	38	29
peak11326	11	5	64	71	23	25	37	27
peak11327	136	157	195	971	451	282	422	309
peak11328	51	81	106	535	178	130	242	206
peak11329	202	199	549	1140	376	280	744	591
peak11330	60	57	240	242	77	71	255	235
peak11331	272	230	182	400	486	426	221	188
peak11332	163	135	163	555	407	428	390	411
peak11333	251	199	428	1095	512	429	762	764
peak11334	104	72	434	1124	329	280	739	722
peak11335	216	202	1382	4481	578	513	3627	5028
peak11336	213	147	969	1989	339	279	1689	1833
peak11337	155	115	424	555	224	171	437	408
peak11338	373	272	1105	1046	513	447	1015	1169
peak11339	155	152	1573	2758	360	343	2327	2184
peak11340	170	165	785	2796	507	436	2051	2686
peak11341	9	9	27	19	31	66	172	342
peak11342	1	1	3	4	18	26	48	107
peak11343	1	1	33	33	15	32	138	278
peak11344	1	0	12	7	9	15	23	87
peak11345	0	1	16	13	14	32	81	261
peak11346	0	4	31	35	20	26	194	452
peak11347	119	79	443	608	119	94	304	402
peak11348	121	79	380	220	95	81	123	137
peak11349	74	66	136	87	68	48	83	48
peak11350	1046	866	1445	2170	1615	932	1669	991
peak11351	35	32	228	666	59	67	487	738
peak11352	8	9	45	48	59	42	183	168
peak11353	23	16	138	111	90	61	381	322
peak11354	10	9	131	107	82	56	418	371
peak11355	2	5	35	66	46	32	128	128
peak11356	99	78	76	214	296	144	184	110
peak11357	95	134	609	1436	646	442	1874	1889
peak11358	548	596	3528	3313	1509	972	4624	3419
peak11359	165	125	901	1040	410	302	1490	1557
peak11360	170	121	1231	1406	531	376	2150	2226
peak11361	961	886	3983	3995	2055	1580	4570	4637
peak11362	271	233	290	649	484	377	382	320
peak11363	245	179	138	759	654	471	366	252
peak11364	408	383	509	1246	1219	828	862	679
peak11365	355	303	279	919	1188	843	580	471
peak11366	2	3	60	211	1	3	65	89
peak11367	88	71	493	876	66	50	345	284
peak11368	152	105	411	763	178	107	305	288
peak11369	86	87	240	421	146	95	230	266
peak11370	128	61	158	206	126	105	62	104
peak11371	73	63	3155	2068	62	33	970	785
peak11372	36	20	112	115	128	98	321	236
peak11373	13	15	50	34	49	52	221	174
peak11374	41	1	84	19	36	41	84	99
peak11375	9	17	34	57	74	89	281	329
peak11376	6	6	41	67	50	47	191	216
peak11377	103	88	468	887	344	299	1114	1257
peak11378	3	1	59	41	13	18	120	119
peak11379	151	162	493	1497	713	498	1773	1745
peak11380	20	32	60	100	136	85	156	123
peak11381	58	63	126	242	294	200	306	280
peak11382	83	96	345	1107	409	244	1473	1941
peak11383	283	199	199	338	762	460	442	341
peak11384	325	230	215	356	794	550	380	224
peak11385	105	90	78	154	229	152	191	246
peak11386	158	132	1882	4650	670	500	6921	7859
peak11387	19	14	24	83	85	53	80	140
peak11388	135	147	102	408	576	355	338	309
peak11389	79	40	265	159	284	166	441	434
peak11390	38	14	70	147	130	94	204	196
peak11391	43	31	52	144	236	123	224	215
peak11392	178	137	174	412	599	419	525	577
peak11393	250	202	1290	1761	500	385	2814	2511
peak11394	255	188	1755	1910	669	483	3325	3032
peak11395	81	53	29	142	149	163	115	164
peak11396	152	176	539	816	539	344	1378	1175
peak11397	96	91	333	934	439	302	1079	1167
peak11398	50	65	126	246	267	144	293	251
peak11399	118	107	211	558	261	186	510	476
peak11400	75	66	867	2522	310	271	2676	2717
peak11401	248	198	1016	838	265	177	1020	817
peak11402	92	116	1170	3360	554	437	4413	3650
peak11403	168	164	275	885	515	370	595	346
peak11404	387	354	406	351	307	221	226	130
peak11405	168	148	426	1660	492	372	1164	1346
peak11406	92	79	216	537	246	203	489	539
peak11407	172	131	319	458	319	262	374	354
peak11408	126	79	767	1162	344	297	1164	971
peak11409	79	82	501	879	255	172	745	577
peak11410	137	134	172	578	423	262	456	383
peak11411	198	146	172	183	444	377	262	216
peak11412	34	24	129	94	84	61	163	131
peak11413	29	25	140	173	31	38	125	205
peak11414	54	34	143	116	114	114	117	175
peak11415	115	84	622	516	85	87	312	318
peak11416	1559	1336	1837	1668	2232	1846	1871	1617
peak11417	2114	1812	5724	7039	4030	3188	7125	6940
peak11418	3295	2154	3415	1079	3506	2919	2011	1884
peak11419	320	244	2281	3413	980	624	4146	3770
peak11420	105	111	155	519	669	375	442	339
peak11421	266	242	366	887	1127	754	838	602
peak11422	131	143	94	262	348	229	164	113
peak11423	352	262	678	1054	996	597	1167	941
peak11424	6	3	11	18	11	8	62	36
peak11425	180	136	96	196	504	264	146	131
peak11426	194	178	125	382	509	337	259	197
peak11427	289	207	237	408	472	307	299	173
peak11428	116	104	268	745	419	250	541	397
peak11429	72	37	208	576	159	109	387	231
peak11430	393	309	2050	3447	1225	777	5268	3696
peak11431	93	93	305	662	205	162	790	1175
peak11432	7	11	35	87	35	22	137	101
peak11433	78	97	69	213	337	219	207	181
peak11434	106	112	331	1279	463	329	1198	1321
peak11435	214	193	1429	2412	639	430	2064	1807
peak11436	45	35	331	247	90	72	254	287
peak11437	507	479	299	367	1313	1071	611	502
peak11438	1	4	33	61	8	18	111	528
peak11439	71	75	412	519	184	164	944	1369
peak11440	60	48	167	160	157	114	259	233
peak11441	192	142	1314	1202	571	585	1352	1948
peak11442	207	167	617	797	819	726	933	1402
peak11443	327	276	414	808	808	610	913	738
peak11444	270	267	2452	1994	659	514	2313	1778
peak11445	152	128	353	1180	620	488	1103	917
peak11446	158	113	134	463	387	275	389	341
peak11447	151	127	169	505	445	348	373	326
peak11448	90	86	119	235	259	193	166	208
peak11449	19	12	88	56	42	35	81	53
peak11450	84	62	337	193	104	97	211	231
peak11451	26	42	119	54	28	28	76	108
peak11452	823	873	3986	4392	2313	1396	5742	4309
peak11453	236	282	250	347	702	358	409	273
peak11454	358	382	633	1445	1220	647	1624	1729
peak11455	159	124	382	897	617	318	891	588
peak11456	34	33	103	223	183	83	267	185
peak11457	111	119	226	510	381	276	469	424
peak11458	315	270	849	1476	841	464	1605	1338
peak11459	52	49	86	112	246	145	249	181
peak11460	27	45	49	76	167	107	186	176
peak11461	56	58	291	353	249	128	503	450
peak11462	705	605	6458	8765	1675	1207	12775	13301
peak11463	184	189	314	319	536	328	469	344
peak11464	171	214	246	432	524	338	348	224
peak11465	67	72	193	228	215	147	303	251
peak11466	491	354	303	457	776	443	335	208
peak11467	94	68	212	753	148	197	683	1132
peak11468	183	136	164	376	605	513	527	520
peak11469	172	154	236	279	420	336	324	254
peak11470	649	681	1528	3596	1432	867	2904	1763
peak11471	935	836	5502	8403	1509	1012	6277	3957
peak11472	350	295	963	2157	713	384	1565	1017
peak11473	312	233	383	1253	508	331	602	338
peak11474	273	318	568	985	894	526	895	589
peak11475	338	314	500	867	681	462	928	961
peak11476	711	525	2447	3336	1907	1104	3681	3483
peak11477	29	33	141	273	38	31	292	603
peak11478	152	142	186	109	250	163	146	114
peak11479	12	8	53	196	9	14	149	283
peak11480	23	63	34	116	10	3	12	4
peak11481	43	60	260	258	173	122	296	262
peak11482	128	105	265	585	215	178	361	229
peak11483	262	159	171	267	269	198	173	156
peak11484	50	43	148	92	74	40	69	45
peak11485	36	26	107	65	38	17	56	29
peak11486	22	34	270	361	61	38	196	156
peak11487	3	12	20	33	6	16	34	72
peak11488	28	45	123	251	131	100	205	159
peak11489	90	50	146	385	183	103	234	176
peak11490	59	25	90	158	85	76	167	120
peak11491	23	21	34	97	50	30	59	44
peak11492	36	39	110	365	132	82	293	522
peak11493	44	45	126	351	190	119	315	343
peak11494	85	83	130	301	239	151	240	186
peak11495	107	116	136	177	200	110	153	144
peak11496	86	79	328	428	195	112	407	356
peak11497	130	142	214	398	366	250	440	300
peak11498	76	60	79	69	148	70	83	62
peak11499	10	10	41	103	34	20	143	105
peak11500	58	22	478	255	42	51	330	238
peak11501	644	583	2709	2138	1912	1279	3401	3207
peak11502	498	413	561	722	1718	928	940	643
peak11503	4	11	93	214	19	19	366	632
peak11504	28	30	45	154	76	49	250	386
peak11505	55	36	69	83	162	120	164	163
peak11506	59	53	101	120	128	71	149	119
peak11507	60	79	293	382	215	171	444	436
peak11508	132	104	116	116	517	340	115	89
peak11509	43	32	60	167	230	113	163	120
peak11510	48	47	46	170	161	88	165	167
peak11511	240	228	232	463	670	422	330	287
peak11512	150	188	221	346	419	247	313	240
peak11513	156	145	394	761	685	547	922	959
peak11514	132	107	100	263	477	385	270	233
peak11515	552	486	1109	3404	1473	1104	2822	3797
peak11516	25	18	70	145	56	57	162	213
peak11517	55	36	108	175	170	118	217	249
peak11518	64	47	121	199	187	128	254	260
peak11519	55	44	53	83	128	111	70	76
peak11520	30	45	141	210	91	88	159	167
peak11521	11	6	5	15	60	32	81	46
peak11522	42	38	148	516	151	106	350	402
peak11523	53	35	133	409	136	82	251	273
peak11524	10	23	26	207	53	49	103	96
peak11525	189	177	1301	2553	596	411	3138	3017
peak11526	27	24	96	106	66	77	182	465
peak11527	4	6	24	48	15	24	34	68
peak11528	7	9	99	77	20	9	99	74
peak11529	4	4	20	40	21	14	65	74
peak11530	20	35	89	186	71	85	237	273
peak11531	25	25	79	200	174	125	234	237
peak11532	100	80	182	253	288	224	324	333
peak11533	134	159	661	829	548	411	1306	1492
peak11534	92	77	134	243	218	150	192	178
peak11535	5	6	41	46	26	21	55	74
peak11536	0	2	28	71	6	3	73	214
peak11537	0	0	9	28	7	9	60	84
peak11538	16	16	64	313	25	30	197	379
peak11539	59	40	147	341	122	80	326	383
peak11540	197	191	506	671	597	445	760	543
peak11541	389	379	1194	1590	1117	740	1602	1328
peak11542	259	242	251	497	675	543	631	519
peak11543	284	288	535	1147	665	469	973	1304
peak11544	183	153	513	872	831	572	2117	2160
peak11545	164	124	223	353	403	291	369	212
peak11546	31	20	234	110	111	55	378	296
peak11547	18	10	23	16	84	38	125	43
peak11548	13	6	49	48	31	34	125	59
peak11549	12	4	73	49	19	19	129	60
peak11550	73	54	160	157	111	78	196	164
peak11551	864	632	2087	3284	1755	1376	2355	2189
peak11552	340	283	187	684	662	473	402	249
peak11553	351	336	974	1858	921	682	1539	1434
peak11554	164	133	610	1568	407	354	1453	1707
peak11555	79	66	507	1294	257	277	1442	1421
peak11556	0	0	2	5	5	19	77	263
peak11557	14	12	6	87	15	9	32	28
peak11558	23	22	24	82	26	16	30	8
peak11559	12	24	23	78	50	26	36	24
peak11560	47	102	631	1015	100	54	406	226
peak11561	385	397	836	1564	1619	1348	2183	1905
peak11562	240	214	131	268	868	746	329	300
peak11563	802	737	1529	2643	3155	2543	4021	4927
peak11564	136	150	833	708	331	228	849	861
peak11565	178	182	3497	3553	312	239	3766	3053
peak11566	500	667	498	400	462	243	262	178
peak11567	849	905	2867	6519	2158	1828	5252	6563
peak11568	81	112	214	545	516	320	701	626
peak11569	43	40	123	175	103	77	264	446
peak11570	225	209	578	397	179	122	249	171
peak11571	12	9	22	63	11	5	85	92
peak11572	325	323	572	629	640	478	590	497
peak11573	153	137	219	173	366	261	223	190
peak11574	164	170	356	185	242	133	204	139
peak11575	79	80	108	74	49	26	34	23
peak11576	54	54	93	41	62	57	61	66
peak11577	78	63	258	133	70	49	167	161
peak11578	148	160	202	156	88	71	94	46
peak11579	96	94	258	326	96	48	130	70
peak11580	92	111	137	95	71	38	82	25
peak11581	14	12	186	85	7	8	107	78
peak11582	99	68	201	110	139	73	80	72
peak11583	84	75	182	137	109	61	167	88
peak11584	109	128	859	352	210	114	590	330
peak11585	123	135	510	265	114	58	237	118
peak11586	10	9	24	23	63	34	72	78
peak11587	198	232	642	280	311	188	427	305
peak11588	169	152	420	777	598	389	887	647
peak11589	32	31	92	123	111	78	134	134
peak11590	119	84	298	241	99	71	219	187
peak11591	50	46	287	280	108	69	296	399
peak11592	338	331	2280	3044	928	633	3108	2858
peak11593	202	183	494	1149	333	234	969	842
peak11594	335	320	236	787	641	472	688	374
peak11595	597	524	379	502	1001	599	519	277
peak11596	6	10	37	111	39	21	164	232
peak11597	39	48	89	181	108	98	178	171
peak11598	62	79	63	211	400	275	284	307
peak11599	133	142	500	553	385	281	1090	1264
peak11600	146	159	357	336	304	260	628	659
peak11601	33	35	88	187	151	79	300	263
peak11602	86	89	88	254	293	179	145	164
peak11603	285	229	926	1636	691	506	1633	1425
peak11604	540	430	2177	3128	1121	651	3077	2477
peak11605	727	782	3827	5085	2172	1225	5733	3640
peak11606	417	361	464	1312	1123	773	1259	999
peak11607	377	290	1126	1651	1014	636	1774	1438
peak11608	666	446	1008	1364	1249	672	1327	1055
peak11609	320	260	734	1547	463	262	886	632
peak11610	314	242	571	735	256	175	373	312
peak11611	417	241	421	454	309	210	248	166
peak11612	405	260	856	1314	369	213	663	466
peak11613	279	231	1935	1899	102	67	667	451
peak11614	385	305	2375	1714	150	109	821	693
peak11615	239	199	629	392	99	69	202	137
peak11616	18	19	113	155	51	18	193	97
peak11617	144	134	508	1321	549	505	1567	1632
peak11618	347	276	607	490	847	544	803	493
peak11619	321	333	475	1462	122	63	153	53
peak11620	574	424	681	917	228	169	188	126
peak11621	506	365	466	621	243	151	111	83
peak11622	381	319	231	431	165	89	60	60
peak11623	1398	1238	3948	2136	303	181	389	252
peak11624	46	23	126	144	42	30	137	211
peak11625	56	29	186	184	63	57	207	316
peak11626	38	35	63	89	79	66	58	74
peak11627	17	13	28	86	38	55	60	110
peak11628	42	24	56	61	61	65	59	92
peak11629	35	16	166	153	62	52	209	187
peak11630	42	45	102	101	42	35	56	63
peak11631	19	10	36	83	75	51	136	123
peak11632	348	342	2377	2508	1113	751	3751	2736
peak11633	34	39	101	261	134	63	277	181
peak11634	33	32	241	356	103	59	402	316
peak11635	220	259	170	181	480	246	191	136
peak11636	70	97	120	375	339	220	217	211
peak11637	270	265	594	1495	779	405	1024	803
peak11638	128	136	1178	1896	589	332	1989	1668
peak11639	75	47	194	156	144	122	212	193
peak11640	22	28	238	148	80	66	287	304
peak11641	15	8	42	68	65	26	54	80
peak11642	147	124	81	160	305	226	168	110
peak11643	319	284	640	629	509	421	545	494
peak11644	196	127	101	246	353	208	142	91
peak11645	157	115	138	362	265	191	163	158
peak11646	144	119	71	207	298	195	135	134
peak11647	234	158	271	402	508	283	425	388
peak11648	90	85	198	208	147	106	148	184
peak11649	711	613	322	534	1474	973	433	317
peak11650	478	409	1356	1915	627	482	1414	838
peak11651	734	656	3688	7613	1692	1329	5021	3949
peak11652	275	271	1249	1194	572	384	1247	904
peak11653	1	0	9	25	4	6	36	74
peak11654	68	41	40	85	176	130	58	56
peak11655	198	127	1234	955	483	271	1513	1218
peak11656	757	728	1351	1510	1183	914	1201	1089
peak11657	260	270	235	526	759	580	423	370
peak11658	460	427	1208	3226	1654	1218	2448	2369
peak11659	546	533	626	1452	1669	1260	1083	855
peak11660	145	62	850	440	78	81	247	281
peak11661	30	30	29	93	67	38	98	221
peak11662	276	237	521	313	519	329	405	284
peak11663	401	322	1154	1483	668	405	1498	1191
peak11664	271	211	701	1260	550	372	823	611
peak11665	257	224	910	1401	291	207	710	561
peak11666	81	97	163	475	110	62	142	92
peak11667	136	139	183	408	150	91	151	87
peak11668	144	121	333	378	122	95	231	164
peak11669	83	43	179	246	133	94	243	142
peak11670	42	24	436	477	141	114	541	685
peak11671	148	109	267	360	160	139	222	170
peak11672	1	3	33	40	6	9	55	117
peak11673	312	182	789	343	275	254	468	643
peak11674	47	28	71	134	186	122	153	126
peak11675	93	82	383	833	96	59	677	724
peak11676	449	385	304	384	730	545	335	283
peak11677	1161	1037	8478	6233	1813	927	4514	2913
peak11678	213	173	795	926	678	434	1436	1294
peak11679	159	158	142	329	641	423	515	372
peak11680	56	49	222	425	118	106	442	912
peak11681	264	213	130	272	667	434	202	124
peak11682	466	434	1193	1815	964	759	1333	927
peak11683	176	172	437	1077	430	340	587	451
peak11684	74	81	328	604	217	173	369	299
peak11685	125	111	450	699	313	274	829	818
peak11686	28	19	272	309	64	82	381	385
peak11687	259	208	2391	3046	515	405	3239	4006
peak11688	145	113	94	405	258	187	207	161
peak11689	178	148	307	612	412	253	406	350
peak11690	267	238	228	452	426	246	231	129
peak11691	405	328	1105	1381	376	243	648	411
peak11692	198	146	747	915	186	111	465	309
peak11693	304	307	397	640	502	323	324	200
peak11694	211	157	1065	1314	375	224	758	572
peak11695	314	249	1679	3079	529	330	1555	1077
peak11696	420	347	1904	3939	587	379	1771	1139
peak11697	269	198	907	1676	299	206	959	700
peak11698	383	335	715	1381	441	243	666	394
peak11699	244	190	812	1604	397	266	803	545
peak11700	400	302	323	565	489	301	281	230
peak11701	493	346	888	1697	691	455	975	687
peak11702	457	335	234	323	642	387	179	165
peak11703	1681	1363	6544	5149	1023	633	2287	1355
peak11704	964	771	2759	2124	640	381	958	712
peak11705	608	613	1366	215	367	229	317	335
peak11706	511	383	2867	1535	117	68	380	286
peak11707	182	92	476	729	61	43	91	86
peak11708	65	58	258	617	46	33	126	134
peak11709	195	159	317	168	165	120	157	185
peak11710	254	210	340	318	373	238	282	226
peak11711	158	135	152	280	246	232	186	186
peak11712	36	35	68	129	91	62	77	96
peak11713	85	80	119	149	143	105	77	89
peak11714	282	224	4087	5729	622	530	4110	4787
peak11715	58	44	385	359	118	75	271	279
peak11716	203	137	3482	3075	195	163	2312	2008
peak11717	16	7	180	164	20	18	122	161
peak11718	38	36	37	65	106	67	68	110
peak11719	180	128	246	176	221	174	177	211
peak11720	25	28	48	86	112	79	100	99
peak11721	41	48	83	108	118	106	153	129
peak11722	48	27	97	159	174	136	273	197
peak11723	44	38	98	106	178	114	175	164
peak11724	119	125	145	182	676	430	361	241
peak11725	14	18	76	89	51	44	119	160
peak11726	165	98	747	483	200	190	443	569
peak11727	35	40	69	65	64	42	128	127
peak11728	17	21	32	58	52	27	63	65
peak11729	3	6	59	54	27	8	79	68
peak11730	10	8	14	45	42	41	82	120
peak11731	13	2	14	49	51	23	67	82
peak11732	585	553	548	854	1188	836	520	322
peak11733	916	811	3713	7729	1119	783	3866	2911
peak11734	821	669	6898	11730	1390	1076	7789	6349
peak11735	334	266	2784	6964	1002	733	4728	3865
peak11736	213	171	1371	3190	640	519	2509	1804
peak11737	706	689	5483	11257	1889	1379	8677	7702
peak11738	415	285	1429	3250	770	571	1950	1506
peak11739	472	451	587	1553	699	443	785	475
peak11740	901	717	2059	3000	2383	1712	2678	2043
peak11741	910	795	735	1201	2091	1298	1270	893
peak11742	88	108	223	89	117	59	147	99
peak11743	86	82	210	154	180	111	188	168
peak11744	46	41	192	203	80	72	356	320
peak11745	12	10	139	557	16	22	809	894
peak11746	11	10	7	72	12	14	28	35
peak11747	25	19	21	88	64	38	66	45
peak11748	67	70	508	942	272	173	775	588
peak11749	41	28	64	170	93	67	142	100
peak11750	5	3	29	175	8	11	114	175
peak11751	305	175	373	707	685	431	775	674
peak11752	138	112	133	173	349	283	234	155
peak11753	188	160	314	392	570	482	565	643
peak11754	420	419	561	788	928	641	1035	616
peak11755	353	279	2237	1611	590	379	1837	1288
peak11756	63	29	85	49	171	194	216	427
peak11757	29	10	100	54	152	230	195	297
peak11758	118	125	544	459	142	82	323	169
peak11759	35	31	87	65	43	23	64	42
peak11760	127	85	311	146	134	95	173	92
peak11761	45	38	147	127	45	30	74	46
peak11762	10	6	26	25	33	26	51	71
peak11763	80	73	118	49	74	60	67	47
peak11764	88	75	189	91	82	42	102	59
peak11765	66	89	438	459	48	34	221	135
peak11766	98	92	243	74	63	25	47	40
peak11767	51	42	71	106	66	36	68	39
peak11768	27	11	69	17	49	43	43	43
peak11769	64	32	134	62	77	53	71	83
peak11770	75	90	158	126	93	43	75	51
peak11771	53	44	103	34	55	30	43	22
peak11772	68	67	153	57	63	28	53	32
peak11773	17	12	247	312	29	18	208	245
peak11774	35	22	122	66	48	21	72	39
peak11775	8	5	67	98	39	19	130	63
peak11776	16	13	105	56	49	39	161	104
peak11777	32	9	76	65	45	33	108	89
peak11778	107	171	246	148	150	82	155	104
peak11779	166	177	538	643	554	390	973	567
peak11780	122	103	387	562	293	218	609	566
peak11781	70	68	100	125	164	174	194	167
peak11782	369	258	184	231	441	378	111	102
peak11783	72	55	220	337	233	171	356	370
peak11784	396	270	250	186	449	343	224	164
peak11785	145	122	400	357	304	268	767	813
peak11786	2	12	9	66	21	20	61	93
peak11787	92	73	224	287	121	95	165	168
peak11788	121	93	309	141	121	64	131	101
peak11789	1927	2321	1643	2243	2397	1453	1423	712
peak11790	618	468	330	1581	813	635	871	449
peak11791	410	483	1699	7454	902	719	5331	5196
peak11792	263	224	2800	1740	474	434	2090	2080
peak11793	348	354	1993	2921	941	741	2968	1808
peak11794	573	459	623	1394	1041	886	937	691
peak11795	327	267	368	931	908	797	638	512
peak11796	66	75	46	110	205	143	128	123
peak11797	54	56	84	106	140	116	132	90
peak11798	25	16	25	120	122	64	89	124
peak11799	32	25	24	121	68	87	137	164
peak11800	51	44	99	177	199	160	228	190
peak11801	97	92	148	132	253	200	182	136
peak11802	1202	1160	13638	18439	3608	1873	19143	14605
peak11803	122	92	308	219	85	82	80	96
peak11804	248	217	484	568	201	152	141	83
peak11805	8	1	82	118	17	25	233	344
peak11806	6	3	15	40	11	15	56	74
peak11807	265	248	364	403	423	306	401	370
peak11808	71	104	157	156	300	225	171	138
peak11809	87	63	228	441	244	243	481	445
peak11810	72	52	73	95	146	99	80	49
peak11811	156	138	694	354	247	173	666	637
peak11812	315	294	123	338	577	357	177	105
peak11813	464	395	852	2013	869	581	968	618
peak11814	594	370	2629	7415	1287	865	5103	3505
peak11815	61	55	979	3084	198	161	2163	1754
peak11816	13357	11225	40813	34850	11039	8061	21293	13654
peak11817	650	522	1121	1179	1378	972	1310	859
peak11818	692	631	628	610	1212	769	758	422
peak11819	1869	1724	5700	6321	3343	2085	6401	5304
peak11820	207	235	876	1935	741	580	1951	3286
peak11821	605	528	2193	3041	1203	816	3508	3058
peak11822	172	207	173	259	690	419	293	166
peak11823	35	12	61	36	62	56	108	67
peak11824	26	15	117	67	109	70	207	180
peak11825	624	548	4418	3090	1184	646	5203	3119
peak11826	119	143	88	184	391	253	195	124
peak11827	139	147	89	132	372	209	140	57
peak11828	453	392	2732	5484	1391	925	5643	5367
peak11829	324	319	543	891	1114	667	1205	971
peak11830	163	142	578	522	379	176	669	462
peak11831	93	93	260	625	198	176	326	408
peak11832	62	47	152	192	96	70	165	188
peak11833	47	45	66	86	94	96	134	94
peak11834	39	17	73	53	98	73	69	176
peak11835	498	504	6077	13361	988	631	9031	10364
peak11836	5	6	189	309	18	17	461	600
peak11837	155	125	645	754	582	421	1269	1006
peak11838	198	202	329	750	812	637	1000	905
peak11839	152	125	490	803	352	292	990	881
peak11840	419	406	3471	4976	1809	1312	8420	8311
peak11841	84	43	134	117	193	150	167	190
peak11842	43	31	137	103	95	80	118	93
peak11843	648	601	1304	1340	1242	917	1585	1104
peak11844	1900	1870	3380	7038	3591	2368	5429	3244
peak11845	6	11	37	156	12	13	160	288
peak11846	21	16	81	158	56	34	128	135
peak11847	30	23	63	141	93	42	131	116
peak11848	69	38	78	167	152	94	138	108
peak11849	34	28	41	95	113	82	73	65
peak11850	106	113	866	979	247	139	1062	807
peak11851	41	43	275	228	103	49	314	167
peak11852	22	14	49	75	40	25	22	24
peak11853	53	61	404	518	70	44	255	204
peak11854	37	40	704	1708	100	94	1474	1794
peak11855	23	31	168	517	61	62	400	326
peak11856	161	113	398	858	248	217	452	432
peak11857	133	97	197	544	448	295	491	385
peak11858	100	77	161	292	197	141	218	173
peak11859	204	155	751	882	480	311	1150	1048
peak11860	99	87	51	137	243	172	157	116
peak11861	89	60	79	151	212	129	104	112
peak11862	113	76	179	319	351	227	256	257
peak11863	187	202	522	636	725	460	985	720
peak11864	14	14	70	169	5	10	203	237
peak11865	60	49	87	155	88	70	166	187
peak11866	185	155	263	365	475	288	554	521
peak11867	168	159	238	310	419	259	340	314
peak11868	35	25	70	125	114	111	226	314
peak11869	26	26	28	31	79	50	93	66
peak11870	12	5	21	30	21	20	70	56
peak11871	8	13	57	113	2	13	37	40
peak11872	242	200	696	613	145	61	186	139
peak11873	168	125	802	896	146	203	552	516
peak11874	35	18	166	143	50	68	138	156
peak11875	117	131	328	603	306	201	312	312
peak11876	18	11	124	325	15	12	124	134
peak11877	21	12	62	65	19	23	37	32
peak11878	176	193	236	289	294	180	153	174
peak11879	22	36	85	412	36	18	302	692
peak11880	7	6	45	86	2	2	55	152
peak11881	280	272	491	590	167	114	206	121
peak11882	114	112	52	133	41	37	36	24
peak11883	21	35	272	902	25	19	273	280
peak11884	156	180	282	481	315	146	308	173
peak11885	106	95	139	247	176	66	190	139
peak11886	188	151	275	158	204	89	145	75
peak11887	182	158	411	407	285	156	410	229
peak11888	309	270	1774	2363	701	381	2321	1801
peak11889	104	82	121	154	214	96	164	121
peak11890	159	86	80	108	179	132	93	72
peak11891	68	45	72	155	143	67	101	77
peak11892	37	39	107	80	108	70	113	88
peak11893	88	68	134	127	240	101	179	101
peak11894	179	180	1315	951	390	208	1336	1154
peak11895	78	59	342	350	203	84	403	286
peak11896	20	21	88	84	64	46	137	108
peak11897	11	11	40	67	35	22	41	35
peak11898	32	40	48	120	117	78	43	45
peak11899	439	418	326	805	794	442	473	184
peak11900	8	10	69	48	27	9	111	87
peak11901	397	367	477	385	1013	579	544	398
peak11902	452	442	887	897	914	490	1076	802
peak11903	403	253	175	396	685	560	384	252
peak11904	405	263	285	450	581	514	378	250
peak11905	903	661	5838	4758	1173	1008	4431	3090
peak11906	125	121	360	1148	462	301	620	761
peak11907	168	139	141	389	356	221	254	273
peak11908	202	157	258	703	626	381	470	428
peak11909	372	273	575	907	887	515	654	505
peak11910	445	351	189	502	747	418	245	174
peak11911	306	212	143	479	613	407	209	155
peak11912	459	285	145	462	674	449	203	111
peak11913	398	290	336	643	719	442	338	289
peak11914	258	255	250	803	716	448	544	354
peak11915	640	607	1622	3820	2582	1663	3973	4526
peak11916	48	59	273	648	368	311	808	827
peak11917	308	216	337	837	939	698	884	754
peak11918	480	358	492	1190	1197	928	1139	900
peak11919	201	181	172	694	591	464	575	651
peak11920	1308	1089	3644	6993	1659	856	3058	1715
peak11921	335	235	1637	2895	672	391	1611	1146
peak11922	17	17	101	61	24	11	45	34
peak11923	15	11	110	81	14	13	46	30
peak11924	383	365	598	527	700	413	409	168
peak11925	640	546	1964	1650	1582	1134	1984	2074
peak11926	707	628	1483	3271	2655	2123	3140	2908
peak11927	400	333	2029	3511	1369	1118	3268	3107
peak11928	12	10	33	14	39	36	67	82
peak11929	19	10	110	110	24	23	132	109
peak11930	267	261	684	668	499	346	1212	829
peak11931	32	42	116	163	68	41	163	136
peak11932	39	27	77	87	45	38	60	85
peak11933	127	140	289	673	387	229	599	594
peak11934	84	92	468	1318	339	217	1222	1210
peak11935	22	42	19	102	138	80	54	54
peak11936	310	306	1248	1019	661	374	922	758
peak11937	242	245	246	356	426	308	344	259
peak11938	548	453	1085	1780	995	767	1522	2025
peak11939	221	126	152	245	309	226	134	166
peak11940	141	77	159	278	287	204	174	171
peak11941	147	137	106	297	429	370	150	147
peak11942	204	198	1074	1767	800	461	2865	2070
peak11943	164	120	623	1289	532	372	1975	2024
peak11944	68	59	98	202	270	139	222	155
peak11945	52	51	89	80	280	181	165	152
peak11946	101	83	157	193	372	226	383	233
peak11947	264	202	665	390	478	325	725	515
peak11948	217	195	503	466	745	462	835	656
peak11949	180	198	450	432	627	387	890	632
peak11950	153	139	227	386	339	212	445	265
peak11951	257	280	1558	1727	440	260	1319	1065
peak11952	90	121	112	162	96	49	106	46
peak11953	112	111	439	401	128	94	348	216
peak11954	160	149	181	487	503	282	372	350
peak11955	65	73	42	130	169	106	98	48
peak11956	341	244	644	1230	905	759	1888	3985
peak11957	433	353	2581	3888	1731	1410	6562	6352
peak11958	168	138	1359	1929	483	356	1905	1628
peak11959	315	241	1053	1392	1059	725	1716	1600
peak11960	261	192	172	594	996	761	596	433
peak11961	344	328	568	432	1028	674	845	598
peak11962	230	247	204	79	592	356	179	142
peak11963	104	143	147	280	423	249	408	418
peak11964	154	188	192	488	617	343	618	840
peak11965	248	277	353	984	1088	652	1181	964
peak11966	521	403	1639	2376	1729	972	3821	3121
peak11967	63	60	59	166	291	187	262	286
peak11968	281	288	485	1048	1167	690	1171	1000
peak11969	22	14	91	63	36	19	40	56
peak11970	11	14	68	190	42	25	185	176
peak11971	22	14	170	153	90	61	228	197
peak11972	48	41	557	847	119	85	925	849
peak11973	17	17	67	187	55	40	168	185
peak11974	128	170	1328	5048	215	191	3263	5893
peak11975	9	4	34	60	9	11	48	46
peak11976	387	317	2094	5703	399	405	3579	4279
peak11977	203	228	275	326	135	68	142	56
peak11978	535	497	1319	1176	409	194	608	274
peak11979	513	408	7974	6480	446	237	4344	2382
peak11980	322	313	380	1014	319	173	343	153
peak11981	574	616	1260	1194	742	382	680	405
peak11982	8	18	42	77	43	26	131	224
peak11983	102	122	262	290	345	345	352	459
peak11984	6	4	12	17	131	175	185	294
peak11985	2	6	99	228	59	13	435	191
peak11986	3	3	18	94	12	11	106	152
peak11987	37	65	230	237	146	36	500	271
peak11988	109	78	460	549	251	158	582	448
peak11989	19	13	41	51	62	38	102	63
peak11990	9	11	51	30	77	35	113	57
peak11991	86	72	88	166	152	119	99	89
peak11992	201	143	415	599	212	163	377	222
peak11993	74	67	141	124	282	182	197	121
peak11994	60	56	155	147	91	80	202	153
peak11995	82	67	383	368	126	90	453	424
peak11996	312	214	481	500	448	294	576	380
peak11997	300	311	2005	1204	657	431	1937	1511
peak11998	198	183	933	896	626	414	994	840
peak11999	177	127	285	258	490	293	268	209
peak12000	241	187	498	693	669	508	693	531
peak12001	145	105	383	286	314	230	373	400
peak12002	116	118	121	120	433	318	142	129
peak12003	131	108	207	390	469	346	504	553
peak12004	95	95	79	160	293	238	135	130
peak12005	95	71	103	204	214	172	198	211
peak12006	67	46	50	156	146	113	154	214
peak12007	316	381	1515	813	641	378	862	502
peak12008	167	183	1887	2775	536	374	3540	2653
peak12009	59	60	128	46	91	57	62	40
peak12010	17	13	97	55	18	12	43	27
peak12011	271	213	929	1340	917	595	2220	2064
peak12012	64	65	235	380	326	216	683	590
peak12013	29	46	82	20	56	46	80	43
peak12014	73	76	78	167	304	152	134	125
peak12015	50	62	68	221	205	111	180	138
peak12016	290	197	1943	2389	929	510	3410	2900
peak12017	233	200	690	638	470	305	885	561
peak12018	300	233	909	688	691	422	1217	989
peak12019	206	179	703	784	136	101	367	227
peak12020	56	62	239	195	75	30	67	46
peak12021	307	256	1987	2908	513	308	2203	1983
peak12022	9	18	105	101	41	9	159	71
peak12023	106	112	133	112	158	100	53	55
peak12024	120	139	213	472	265	180	267	276
peak12025	595	458	5467	8779	1017	668	8694	7743
peak12026	27	30	163	452	63	60	328	311
peak12027	167	136	388	1001	232	161	577	443
peak12028	204	152	453	613	255	174	364	257
peak12029	72	65	51	108	167	90	103	67
peak12030	163	148	422	481	220	133	299	172
peak12031	457	450	4364	5234	733	485	4011	2916
peak12032	281	267	3854	4006	423	289	3161	2582
peak12033	64	72	138	361	198	192	275	218
peak12034	115	114	276	340	302	268	450	439
peak12035	240	158	332	489	372	325	458	432
peak12036	2	2	70	50	6	12	49	75
peak12037	52	61	254	585	196	159	892	844
peak12038	45	35	93	98	92	79	81	73
peak12039	91	99	66	102	128	84	111	36
peak12040	666	476	4196	2989	896	560	2600	2125
peak12041	46	48	157	332	145	95	309	655
peak12042	50	36	110	397	110	87	251	555
peak12043	9	0	5	21	1	2	33	117
peak12044	390	336	771	1731	789	651	1020	737
peak12045	10	2	67	49	25	16	91	129
peak12046	11	3	258	202	28	28	407	381
peak12047	608	482	942	1264	1004	782	1104	986
peak12048	313	296	2106	3463	888	583	4081	2906
peak12049	41	46	194	326	114	51	281	177
peak12050	19	14	77	102	93	40	98	59
peak12051	96	67	245	274	253	210	486	722
peak12052	337	289	2459	3591	1089	743	5613	6555
peak12053	34	35	28	86	140	86	52	59
peak12054	96	95	64	203	262	189	120	124
peak12055	115	116	713	2215	307	279	2414	3254
peak12056	147	89	96	196	199	157	89	63
peak12057	83	66	129	170	124	107	112	138
peak12058	25	28	124	262	37	33	229	514
peak12059	91	52	1333	660	159	122	1109	1229
peak12060	322	224	893	1272	745	560	1032	839
peak12061	82	56	79	189	153	123	103	123
peak12062	88	82	112	225	180	125	132	121
peak12063	197	136	989	887	307	202	786	778
peak12064	91	117	41	112	154	148	78	42
peak12065	99	125	130	256	147	132	145	110
peak12066	18	8	107	123	16	12	106	111
peak12067	6	0	8	3	5	12	26	63
peak12068	3	7	23	60	9	28	48	81
peak12069	21	24	49	66	39	36	40	40
peak12070	202	111	775	1052	400	376	1115	1311
peak12071	129	88	184	254	308	259	284	280
peak12072	264	155	1187	708	497	297	842	968
peak12073	188	157	271	285	438	332	294	265
peak12074	45	56	54	190	153	110	196	248
peak12075	240	252	167	275	589	321	264	158
peak12076	240	228	164	276	531	249	278	142
peak12077	111	91	77	262	211	183	126	170
peak12078	237	184	100	300	301	226	123	91
peak12079	388	243	344	534	622	481	526	466
peak12080	1073	774	7694	5899	1494	1055	5692	5444
peak12081	544	443	403	488	465	300	391	164
peak12082	196	99	397	149	345	224	263	276
peak12083	280	250	395	271	319	182	200	151
peak12084	255	158	218	168	279	159	156	97
peak12085	71	67	95	182	161	97	293	703
peak12086	98	46	112	192	226	176	263	246
peak12087	58	29	309	636	121	104	906	924
peak12088	270	139	2458	2430	569	408	4332	4270
peak12089	2	9	124	52	6	4	63	52
peak12090	32	17	120	72	65	54	136	123
peak12091	624	552	8532	14145	2243	1307	16124	13401
peak12092	80	72	114	249	274	179	304	212
peak12093	80	91	82	123	272	168	151	94
peak12094	384	317	3846	4167	749	574	4173	3697
peak12095	313	223	1774	3528	766	633	2851	2530
peak12096	197	133	910	2768	488	442	2055	2148
peak12097	500	410	1205	3462	1533	1207	3164	2562
peak12098	7	7	42	49	12	13	78	204
peak12099	34	15	102	95	99	58	187	162
peak12100	94	56	430	339	224	186	694	623
peak12101	96	68	311	381	169	175	427	370
peak12102	99	71	249	209	125	99	237	218
peak12103	15	11	49	35	48	32	71	88
peak12104	25	25	162	164	74	50	289	294
peak12105	33	20	55	56	72	48	98	99
peak12106	414	414	1872	2310	1100	1087	2474	3237
peak12107	383	305	2024	2399	776	758	2653	2921
peak12108	265	248	674	998	604	543	719	999
peak12109	254	266	291	632	689	484	569	1325
peak12110	295	332	902	1056	853	636	1735	1681
peak12111	278	231	857	736	572	396	931	659
peak12112	26	10	47	61	41	41	87	70
peak12113	6	2	86	67	24	36	355	543
peak12114	638	779	11180	27339	2003	1128	25611	22692
peak12115	311	410	436	1650	747	458	1172	1892
peak12116	801	584	446	1478	1087	731	816	610
peak12117	281	268	240	617	420	264	248	180
peak12118	190	166	1647	1502	460	262	1808	1257
peak12119	185	92	1353	952	1111	1119	4048	4171
peak12120	225	117	954	868	1622	1490	3799	5853
peak12121	7	8	46	137	9	15	109	350
peak12122	287	277	1367	1824	622	406	2141	2171
peak12123	411	326	465	323	592	572	441	374
peak12124	270	155	242	408	485	458	498	437
peak12125	119	96	196	374	283	268	311	317
peak12126	61	55	75	120	156	159	75	111
peak12127	115	83	182	344	296	312	294	370
peak12128	17	30	68	85	90	60	151	94
peak12129	48	63	723	1195	220	160	2013	1668
peak12130	16	19	30	124	121	89	83	55
peak12131	6	21	289	276	115	86	458	201
peak12132	1113	888	1246	2357	3115	2291	1882	1457
peak12133	513	377	318	805	821	631	420	418
peak12134	360	325	251	981	907	727	554	665
peak12135	503	428	788	2011	1728	1504	1375	1762
peak12136	299	283	900	2073	872	733	1514	1797
peak12137	737	623	3363	5476	1719	1574	4186	5026
peak12138	33	32	106	134	55	56	180	234
peak12139	168	120	369	440	338	213	584	581
peak12140	328	273	373	443	590	420	500	304
peak12141	394	342	436	397	1091	844	656	428
peak12142	54	45	91	236	63	42	224	255
peak12143	155	154	1346	3808	686	683	4490	6094
peak12144	47	40	150	673	104	72	586	1165
peak12145	28	20	39	75	75	39	74	77
peak12146	121	148	87	160	405	238	201	142
peak12147	7	5	135	183	27	21	216	167
peak12148	16	30	45	100	133	66	94	65
peak12149	47	72	65	116	123	96	118	66
peak12150	7	1	12	14	17	9	62	57
peak12151	35	39	83	114	119	82	133	113
peak12152	35	40	71	135	126	76	112	87
peak12153	43	45	195	289	175	88	380	258
peak12154	9	14	46	82	32	17	103	63
peak12155	85	85	812	1223	249	123	1659	1227
peak12156	11	38	26	106	103	36	81	51
peak12157	39	61	519	1049	98	93	1043	1957
peak12158	97	90	88	248	279	213	185	201
peak12159	132	101	91	255	335	245	198	260
peak12160	198	154	549	1034	548	375	1069	840
peak12161	8	10	53	45	26	13	75	64
peak12162	209	230	209	225	246	139	245	391
peak12163	543	537	3529	4404	1121	658	3221	2396
peak12164	8	7	16	91	39	16	69	72
peak12165	72	103	218	497	224	112	394	309
peak12166	413	370	1785	1611	690	385	1047	718
peak12167	15	4	39	31	15	20	52	70
peak12168	591	540	567	924	1457	920	1019	613
peak12169	246	261	133	580	744	447	332	269
peak12170	137	150	141	537	398	279	311	239
peak12171	461	428	699	2314	1264	809	1222	904
peak12172	473	358	2003	1125	801	547	1436	1241
peak12173	80	89	186	355	299	170	307	180
peak12174	133	128	73	248	413	251	156	84
peak12175	99	84	78	210	361	215	255	186
peak12176	488	460	1490	2369	1193	817	2582	2382
peak12177	103	96	372	1013	251	176	858	733
peak12178	71	80	235	613	179	124	521	485
peak12179	48	56	63	244	186	138	183	152
peak12180	73	76	176	699	256	168	385	274
peak12181	124	119	475	696	274	198	782	594
peak12182	7	4	28	76	20	20	69	176
peak12183	230	184	609	309	393	248	501	520
peak12184	376	311	787	1141	620	400	908	778
peak12185	280	254	294	413	303	173	304	206
peak12186	571	510	2136	1929	924	577	2415	2275
peak12187	946	790	1725	1810	816	580	1201	757
peak12188	100	95	139	289	160	112	130	110
peak12189	237	227	414	996	580	324	579	433
peak12190	98	81	89	261	263	130	146	124
peak12191	171	166	615	834	413	263	673	596
peak12192	12	13	82	104	51	37	168	145
peak12193	101	98	138	125	224	172	156	130
peak12194	125	143	311	481	243	132	513	229
peak12195	114	111	732	714	348	297	987	851
peak12196	94	65	228	375	298	231	511	282
peak12197	13	10	27	44	29	33	41	63
peak12198	446	275	899	1248	792	636	1179	907
peak12199	256	218	380	490	621	548	537	449
peak12200	68	47	83	69	124	107	158	153
peak12201	410	386	491	544	740	481	627	454
peak12202	45	52	41	137	65	40	45	20
peak12203	136	120	354	417	217	137	265	134
peak12204	29	7	37	53	143	164	210	253
peak12205	46	7	133	66	158	166	320	381
peak12206	64	13	231	78	310	231	624	591
peak12207	52	3	94	39	172	189	195	330
peak12208	43	17	312	64	135	81	573	560
peak12209	28	25	370	240	80	96	571	803
peak12210	7	2	11	24	21	31	65	160
peak12211	77	51	86	240	181	104	152	93
peak12212	107	89	202	450	233	188	312	225
peak12213	169	133	213	421	444	342	339	260
peak12214	67	62	102	167	195	133	129	81
peak12215	201	199	807	646	195	138	406	280
peak12216	3	6	7	13	18	22	61	157
peak12217	27	5	83	37	45	57	116	146
peak12218	10	2	11	10	33	38	59	101
peak12219	16	25	62	78	139	82	170	171
peak12220	32	20	71	123	194	155	421	324
peak12221	7	5	35	21	47	41	164	154
peak12222	385	367	2175	2082	1509	923	3860	3381
peak12223	255	182	369	452	236	159	461	376
peak12224	82	80	98	274	179	114	157	101
peak12225	182	163	231	257	466	317	238	173
peak12226	156	134	309	385	550	299	361	304
peak12227	113	87	99	229	386	201	237	145
peak12228	295	267	1248	1047	806	417	1290	864
peak12229	189	149	1416	1210	303	159	1327	996
peak12230	24	22	71	73	63	32	47	40
peak12231	24	18	192	190	103	67	392	464
peak12232	20	5	52	49	59	37	115	107
peak12233	11	5	51	24	53	22	77	66
peak12234	18	4	52	35	44	23	74	58
peak12235	625	522	1059	2053	1221	1061	1359	956
peak12236	1470	1198	740	1286	4757	4027	1227	953
peak12237	48	48	94	143	182	105	240	175
peak12238	140	106	325	252	160	89	242	110
peak12239	66	40	62	128	123	62	80	58
peak12240	14	16	32	65	59	47	76	84
peak12241	4	2	48	49	4	7	34	74
peak12242	8	11	132	94	16	17	67	112
peak12243	11	12	123	121	27	11	63	85
peak12244	17	15	291	256	49	23	363	279
peak12245	27	30	89	57	81	39	133	128
peak12246	39	27	118	123	94	65	273	194
peak12247	27	17	114	111	44	26	120	93
peak12248	73	67	46	139	394	219	115	105
peak12249	95	75	539	471	355	236	775	683
peak12250	10	16	8	29	69	44	52	72
peak12251	2	5	95	70	23	23	204	238
peak12252	73	62	305	150	57	48	118	97
peak12253	42	59	126	69	50	35	61	23
peak12254	40	29	79	74	76	65	112	125
peak12255	1	0	24	40	15	4	81	61
peak12256	60	39	268	126	57	24	124	85
peak12257	71	89	1157	706	71	36	617	378
peak12258	11	2	84	41	48	56	231	224
peak12259	27	31	175	167	16	12	27	28
peak12260	16	7	88	76	18	14	117	92
peak12261	5	6	59	37	4	12	59	47
peak12262	62	55	220	98	51	42	94	61
peak12263	73	70	619	441	230	108	515	371
peak12264	950	808	1088	959	834	549	592	361
peak12265	149	146	868	977	390	323	1146	1185
peak12266	19	7	72	81	34	31	113	78
peak12267	14	5	34	79	37	26	88	104
peak12268	59	48	947	998	163	107	1350	1275
peak12269	437	432	2638	2197	904	620	2389	1939
peak12270	45	37	222	141	24	17	173	124
peak12271	32	16	212	419	37	17	331	644
peak12272	75	89	243	241	62	15	77	43
peak12273	93	73	211	134	87	40	97	78
peak12274	108	98	349	418	129	46	223	104
peak12275	83	46	170	171	47	17	69	52
peak12276	31	28	104	143	38	21	85	28
peak12277	47	59	211	198	65	29	113	69
peak12278	16	9	128	118	17	29	201	163
peak12279	125	84	232	246	86	60	112	87
peak12280	82	68	77	31	54	27	26	16
peak12281	149	117	679	614	198	157	651	499
peak12282	156	81	989	510	117	72	638	604
peak12283	0	2	23	58	3	8	90	178
peak12284	34	34	320	540	127	67	760	1059
peak12285	23	12	51	68	32	28	74	44
peak12286	48	55	206	292	131	111	336	226
peak12287	258	264	1744	2168	447	206	2126	1591
peak12288	50	54	341	237	34	27	177	100
peak12289	3	4	31	31	7	6	57	38
peak12290	18	5	66	65	27	26	100	96
peak12291	13	9	53	57	60	45	106	134
peak12292	4	1	22	38	2	1	36	153
peak12293	11	11	104	366	8	6	350	1278
peak12294	131	96	178	344	256	218	173	209
peak12295	383	285	2271	3192	865	623	3045	4419
peak12296	206	208	1922	3153	671	435	4026	4535
peak12297	13	22	458	468	34	19	411	312
peak12298	2	3	37	71	1	2	82	112
peak12299	532	505	1325	838	876	403	1176	590
peak12300	33	43	59	149	39	25	64	63
peak12301	83	52	101	477	223	85	175	68
peak12302	81	81	146	410	157	77	242	152
peak12303	144	157	1509	1795	320	121	1047	438
peak12304	164	144	589	661	223	62	409	206
peak12305	153	139	1148	1216	191	54	886	345
peak12306	180	149	728	1262	393	286	1183	1066
peak12307	0	2	18	26	10	6	27	53
peak12308	164	156	615	430	289	177	508	345
peak12309	63	76	114	100	162	102	167	154
peak12310	339	266	240	441	888	525	375	302
peak12311	60	49	103	114	117	77	120	55
peak12312	1	0	7	24	0	0	19	76
peak12313	2	3	2	52	1	1	26	60
peak12314	20	13	31	68	31	29	95	100
peak12315	4	2	41	56	40	28	127	101
peak12316	27	11	67	31	17	15	31	22
peak12317	30	26	53	62	36	17	33	17
peak12318	27	22	314	148	36	32	163	121
peak12319	183	160	132	173	283	225	93	96
peak12320	176	127	102	230	242	127	127	61
peak12321	257	147	735	1373	423	323	913	788
peak12322	341	263	835	1506	596	394	1003	863
peak12323	334	267	1252	2194	586	372	1663	1354
peak12324	88	50	60	100	40	30	7	8
peak12325	165	104	150	166	223	148	116	70
peak12326	41	39	266	329	120	91	273	371
peak12327	3	7	19	38	10	14	68	157
peak12328	40	43	215	599	138	132	516	795
peak12329	30	67	34	297	183	143	175	117
peak12330	153	151	65	225	325	266	137	126
peak12331	319	286	1479	1315	388	323	1422	1113
peak12332	622	503	1830	2201	1143	918	2553	2454
peak12333	34	38	97	103	83	53	167	114
peak12334	13	21	94	73	83	56	170	151
peak12335	127	118	214	512	178	124	470	506
peak12336	103	51	157	280	106	79	130	130
peak12337	67	39	41	114	70	48	51	33
peak12338	31	24	39	118	60	36	53	32
peak12339	107	84	398	516	112	99	564	467
peak12340	134	106	743	1094	382	289	1750	1470
peak12341	237	228	373	1043	789	596	970	744
peak12342	160	147	159	373	641	471	306	195
peak12343	35	29	161	249	150	109	181	231
peak12344	2367	1905	7301	2570	2797	2627	5690	4157
peak12345	1930	1526	363	298	2626	2443	625	168
peak12346	0	4	50	110	18	10	167	150
peak12347	406	321	4591	4623	1074	767	6823	6030
peak12348	159	143	351	323	514	351	631	510
peak12349	122	98	150	215	323	278	259	258
peak12350	41	38	31	41	167	123	119	110
peak12351	107	81	182	190	379	252	365	266
peak12352	247	201	1355	1949	990	656	2949	3003
peak12353	148	96	156	215	386	283	299	246
peak12354	111	94	233	203	310	195	222	206
peak12355	75	49	81	69	128	75	86	37
peak12356	58	38	36	97	154	112	99	80
peak12357	318	272	453	150	358	320	250	170
peak12358	180	154	192	106	235	174	118	94
peak12359	60	56	84	202	123	97	175	241
peak12360	15	21	79	174	37	33	164	223
peak12361	8	17	68	31	33	23	117	94
peak12362	81	40	245	236	150	83	377	198
peak12363	58	67	125	188	224	113	214	125
peak12364	32	33	73	83	163	95	170	92
peak12365	69	71	143	165	237	152	379	278
peak12366	75	83	440	220	195	90	401	289
peak12367	79	80	285	249	238	108	283	209
peak12368	56	56	57	90	128	88	107	95
peak12369	16	18	31	170	7	11	90	152
peak12370	234	232	455	287	348	279	234	169
peak12371	222	166	922	860	454	275	914	757
peak12372	41	31	139	166	187	113	247	159
peak12373	103	99	762	1611	518	322	2070	1878
peak12374	58	54	335	523	175	128	618	628
peak12375	237	220	2662	3082	456	397	3078	3232
peak12376	53	38	35	96	90	74	174	272
peak12377	105	81	108	165	313	204	141	146
peak12378	130	99	63	128	339	214	92	66
peak12379	183	170	560	597	481	340	628	614
peak12380	56	46	192	187	132	123	305	282
peak12381	50	39	86	237	201	162	238	322
peak12382	33	26	48	133	37	30	44	33
peak12383	57	34	52	101	58	27	42	31
peak12384	53	50	42	76	71	31	22	14
peak12385	129	89	538	690	111	77	323	224
peak12386	54	72	84	171	88	33	107	112
peak12387	161	180	168	179	319	208	216	141
peak12388	220	274	632	997	492	285	631	758
peak12389	407	440	475	756	780	546	743	611
peak12390	391	409	207	549	837	554	414	236
peak12391	498	448	242	701	1120	848	459	279
peak12392	57	55	142	177	69	59	147	163
peak12393	98	119	169	148	134	84	101	98
peak12394	16	33	135	115	30	8	105	54
peak12395	30	29	104	129	34	24	75	35
peak12396	664	496	2828	1239	423	283	1028	671
peak12397	27	33	38	77	64	38	38	36
peak12398	108	94	170	147	265	147	178	167
peak12399	97	100	274	307	394	264	393	315
peak12400	32	58	131	173	48	16	58	21
peak12401	12	18	83	118	57	53	227	156
peak12402	48	47	168	164	39	19	102	54
peak12403	31	45	144	163	35	30	131	60
peak12404	26	8	135	144	50	36	210	206
peak12405	21	30	92	66	15	12	72	46
peak12406	69	45	145	144	48	27	108	55
peak12407	16	15	52	52	29	13	41	73
peak12408	91	108	180	160	110	63	152	65
peak12409	10	13	46	46	29	14	57	82
peak12410	34	39	70	92	43	37	74	39
peak12411	26	23	186	179	60	47	293	367
peak12412	13	12	201	61	33	23	152	123
peak12413	31	10	56	31	34	29	78	88
peak12414	21	17	131	150	59	58	277	249
peak12415	16	9	59	32	22	17	38	38
peak12416	27	19	65	86	160	97	245	224
peak12417	443	344	4266	2257	568	391	3213	2696
peak12418	32	39	286	222	46	23	102	61
peak12419	82	67	213	145	50	32	134	93
peak12420	59	48	75	41	45	27	26	12
peak12421	72	40	561	482	62	50	338	243
peak12422	41	19	76	49	24	10	25	16
peak12423	76	76	583	866	266	175	1131	1218
peak12424	65	58	524	487	161	76	510	338
peak12425	26	24	215	258	61	43	254	128
peak12426	64	53	319	312	269	158	498	346
peak12427	29	27	67	120	129	71	180	91
peak12428	23	36	69	132	42	26	115	119
peak12429	24	18	52	49	82	95	116	161
peak12430	207	135	580	741	494	462	943	918
peak12431	3	0	10	10	11	10	53	68
peak12432	337	326	433	636	852	551	775	592
peak12433	10	15	78	59	57	42	135	99
peak12434	455	430	386	264	660	431	330	163
peak12435	21	32	82	147	97	54	137	161
peak12436	10	25	35	106	58	32	133	90
peak12437	41	47	323	612	149	81	566	444
peak12438	2	5	70	77	38	10	66	49
peak12439	29	43	103	338	103	39	182	81
peak12440	62	35	136	273	161	39	146	53
peak12441	201	181	1729	1601	280	72	1275	631
peak12442	21	13	85	159	56	31	193	359
peak12443	27	38	46	100	109	76	101	129
peak12444	180	167	3211	3495	525	473	3662	4151
peak12445	380	329	7484	7907	811	592	6793	4746
peak12446	627	484	551	1076	1294	964	714	683
peak12447	443	346	766	1142	791	549	878	843
peak12448	1048	734	1367	1796	2344	1794	1518	1408
peak12449	720	612	1073	929	1299	851	731	638
peak12450	810	803	805	810	2382	1757	951	1031
peak12451	1215	1066	1172	1005	2082	1460	1532	1225
peak12452	351	324	251	501	649	517	373	217
peak12453	85	111	132	44	166	118	135	80
peak12454	162	192	235	125	330	180	175	79
peak12455	110	102	107	229	262	145	160	80
peak12456	183	199	217	378	220	186	215	348
peak12457	71	50	226	528	80	57	428	960
peak12458	91	83	864	728	192	138	564	390
peak12459	23	10	34	40	71	67	91	74
peak12460	35	28	537	412	56	47	400	352
peak12461	25	20	161	357	91	78	344	377
peak12462	43	43	93	231	154	110	258	189
peak12463	111	81	78	134	287	231	175	140
peak12464	189	187	266	570	604	402	422	311
peak12465	116	90	143	137	215	180	176	136
peak12466	56	36	72	80	194	128	110	161
peak12467	23	32	117	217	98	100	236	288
peak12468	561	401	2185	2527	1269	924	2082	1785
peak12469	125	113	491	260	101	67	193	121
peak12470	53	47	102	141	98	51	86	58
peak12471	16	9	35	42	52	36	70	58
peak12472	12	19	59	156	41	40	114	150
peak12473	10	11	117	92	27	25	80	125
peak12474	75	85	675	1041	319	258	933	844
peak12475	158	121	247	649	406	380	607	656
peak12476	108	100	163	337	386	252	283	233
peak12477	254	208	394	440	574	425	447	394
peak12478	13	8	272	452	18	23	274	451
peak12479	17	7	202	329	18	28	199	259
peak12480	6	6	79	124	17	15	85	96
peak12481	98	124	199	315	386	234	316	337
peak12482	220	197	253	470	711	417	516	390
peak12483	174	150	148	154	371	202	146	83
peak12484	179	206	341	302	515	315	503	319
peak12485	996	767	5951	6352	1106	784	3918	2758
peak12486	91	79	479	818	221	149	713	355
peak12487	252	166	1190	1376	930	658	2580	2519
peak12488	113	112	131	157	435	307	279	190
peak12489	97	78	430	517	221	126	636	370
peak12490	70	86	200	99	212	87	118	70
peak12491	150	119	1622	1731	259	146	1490	1421
peak12492	27	25	90	89	26	28	65	105
peak12493	72	68	105	207	116	86	114	151
peak12494	133	97	111	230	261	185	142	101
peak12495	65	38	31	95	103	77	26	25
peak12496	74	63	86	144	144	104	61	67
peak12497	201	160	500	420	278	187	379	418
peak12498	594	421	3886	4740	892	539	4215	3531
peak12499	274	220	402	281	282	204	276	182
peak12500	345	278	539	337	471	285	349	212
peak12501	289	213	1146	860	342	216	557	458
peak12502	84	64	175	135	93	51	136	109
peak12503	222	188	2139	2403	664	449	2553	1863
peak12504	225	204	849	1332	550	345	974	549
peak12505	167	188	283	420	229	191	246	125
peak12506	264	227	131	333	642	439	216	130
peak12507	277	273	367	627	628	379	518	355
peak12508	15	18	48	71	34	23	65	47
peak12509	343	286	241	326	948	549	423	272
peak12510	105	78	153	534	182	113	324	341
peak12511	355	274	556	526	664	431	675	403
peak12512	9	10	68	81	38	29	94	131
peak12513	113	92	160	278	139	128	204	434
peak12514	144	143	351	262	620	506	592	569
peak12515	508	447	256	622	569	314	366	99
peak12516	433	426	374	579	324	202	312	132
peak12517	267	177	640	856	437	422	592	508
peak12518	102	97	604	256	66	58	269	203
peak12519	765	633	4027	2659	1422	947	2755	2412
peak12520	10	2	78	60	20	19	77	102
peak12521	112	86	799	1368	380	248	2019	2691
peak12522	53	33	128	217	178	129	294	405
peak12523	59	51	74	141	167	125	125	115
peak12524	62	56	184	368	189	166	326	273
peak12525	148	132	358	538	440	354	519	443
peak12526	16	24	79	204	68	47	352	490
peak12527	116	69	1209	1214	296	201	2535	2429
peak12528	298	252	596	506	708	368	566	487
peak12529	395	357	588	526	672	394	493	491
peak12530	243	189	345	632	516	349	355	254
peak12531	226	211	373	596	494	342	411	382
peak12532	31	37	60	86	73	75	104	135
peak12533	46	36	97	123	87	63	86	52
peak12534	117	70	891	984	147	115	839	589
peak12535	132	127	205	288	269	208	280	322
peak12536	318	279	923	554	488	451	816	835
peak12537	306	253	157	455	826	696	406	226
peak12538	496	430	339	337	1125	916	369	333
peak12539	0	2	64	48	8	6	45	37
peak12540	387	522	3835	6442	1284	828	5678	3688
peak12541	210	264	1848	1880	405	274	1445	980
peak12542	45	31	34	114	102	122	78	62
peak12543	15	20	163	191	145	147	339	326
peak12544	26	19	215	144	66	58	227	281
peak12545	64	59	54	49	191	107	148	118
peak12546	97	96	167	227	301	222	331	331
peak12547	13	9	119	54	20	26	85	123
peak12548	92	79	119	100	201	137	87	65
peak12549	37	42	77	90	93	78	212	250
peak12550	262	225	972	562	775	365	1081	612
peak12551	45	51	106	104	267	164	268	239
peak12552	35	43	31	118	238	156	114	80
peak12553	52	33	29	127	239	119	102	67
peak12554	27	29	47	209	147	87	166	175
peak12555	5	6	29	113	3	8	149	343
peak12556	231	193	534	640	737	495	943	802
peak12557	115	104	1436	1623	297	204	2265	2242
peak12558	108	85	387	335	288	153	397	406
peak12559	59	64	98	157	183	115	119	89
peak12560	244	252	1863	2571	795	500	3344	2645
peak12561	25	20	42	61	130	136	105	157
peak12562	52	36	118	59	67	41	56	57
peak12563	116	137	89	159	468	341	178	118
peak12564	480	433	5664	8827	1233	889	6704	6019
peak12565	449	373	986	761	639	394	523	382
peak12566	27	16	144	96	30	31	78	93
peak12567	14	2	85	76	26	23	67	119
peak12568	213	222	2478	8423	460	382	6028	9069
peak12569	820	642	933	892	874	691	587	424
peak12570	467	376	197	439	505	292	177	114
peak12571	952	829	816	894	1262	932	608	585
peak12572	652	622	604	521	1539	1085	603	434
peak12573	99	73	121	238	293	195	199	119
peak12574	93	96	141	299	374	247	301	286
peak12575	79	56	275	380	223	145	524	505
peak12576	185	178	767	933	547	349	1231	939
peak12577	274	263	924	884	793	498	2036	1819
peak12578	182	175	187	551	304	183	512	515
peak12579	344	363	3916	5786	717	340	4814	4148
peak12580	82	87	537	626	271	150	715	611
peak12581	2093	1682	2057	4963	6623	6503	4831	6304
peak12582	34	16	342	282	94	41	516	440
peak12583	19	11	91	86	58	26	171	111
peak12584	15	6	85	39	19	15	81	67
peak12585	56	48	418	1302	192	170	1389	1183
peak12586	49	64	133	436	168	104	371	255
peak12587	34	17	92	115	37	17	81	56
peak12588	45	55	38	202	172	103	91	69
peak12589	106	99	131	443	342	291	356	301
peak12590	80	69	113	321	226	213	213	201
peak12591	73	48	121	281	244	183	223	237
peak12592	4	16	77	36	33	15	86	47
peak12593	103	69	168	523	393	280	383	427
peak12594	68	59	85	434	303	166	298	253
peak12595	111	121	117	211	350	219	205	150
peak12596	179	162	159	237	562	382	354	314
peak12597	134	190	998	2128	593	493	2168	1868
peak12598	163	114	2720	3430	373	270	4537	5191
peak12599	111	101	149	95	261	194	158	143
peak12600	135	95	778	929	371	258	1421	1681
peak12601	62	91	249	350	237	141	358	248
peak12602	22	41	59	87	131	68	81	53
peak12603	112	131	586	707	383	216	706	457
peak12604	70	73	243	163	179	116	220	170
peak12605	156	138	970	997	466	246	1279	988
peak12606	85	72	196	94	239	236	145	115
peak12607	142	83	2049	1438	457	443	2615	3123
peak12608	15	8	125	248	78	82	280	614
peak12609	25	26	118	165	125	172	229	442
peak12610	143	117	723	893	373	180	745	500
peak12611	76	66	682	578	218	97	631	474
peak12612	40	31	107	150	57	21	66	43
peak12613	203	220	202	433	325	232	351	298
peak12614	25	28	152	505	39	30	442	892
peak12615	1576	1830	4593	8179	5372	2850	7221	4665
peak12616	328	411	373	731	706	439	576	579
peak12617	43	48	123	271	90	57	236	418
peak12618	10	4	139	171	17	12	279	377
peak12619	532	513	5170	8792	3136	2451	15063	15131
peak12620	42	44	128	141	109	93	130	157
peak12621	57	38	323	192	192	174	419	624
peak12622	6	5	11	39	27	27	73	103
peak12623	4	3	14	62	6	8	56	174
peak12624	114	142	221	603	679	416	657	630
peak12625	326	314	447	967	1137	756	915	724
peak12626	131	150	187	697	664	438	713	680
peak12627	132	139	111	306	665	445	223	243
peak12628	628	586	2395	3396	2986	1733	5299	4480
peak12629	166	202	382	727	1227	752	1192	1105
peak12630	139	136	169	438	736	447	646	594
peak12631	216	244	380	667	903	526	1275	1234
peak12632	222	201	363	467	400	294	278	271
peak12633	1	0	3	6	17	11	54	105
peak12634	3	5	25	15	35	20	128	202
peak12635	61	56	112	159	209	137	164	165
peak12636	291	272	2676	3877	848	649	4602	5024
peak12637	263	195	230	396	277	213	195	152
peak12638	232	229	728	1009	380	292	743	620
peak12639	34	36	210	408	48	35	169	174
peak12640	13	9	42	98	50	28	118	97
peak12641	0	1	18	84	24	30	86	140
peak12642	17	7	159	247	48	45	358	350
peak12643	48	60	115	184	196	151	170	132
peak12644	290	278	1048	1148	383	312	658	508
peak12645	145	141	859	1773	279	254	1027	703
peak12646	306	228	443	813	518	370	487	402
peak12647	18	20	79	171	19	4	82	45
peak12648	58	44	169	113	85	54	193	91
peak12649	103	98	766	1368	397	246	1758	1478
peak12650	44	21	261	583	191	108	602	580
peak12651	42	56	265	217	101	75	256	238
peak12652	167	154	1077	1441	451	356	1463	1292
peak12653	961	983	1644	4817	2077	1780	3466	3740
peak12654	1	6	18	42	30	18	139	62
peak12655	327	372	617	816	824	689	686	593
peak12656	873	637	2056	2128	1145	830	1365	1082
peak12657	175	156	90	163	428	419	125	132
peak12658	254	186	219	343	581	485	250	218
peak12659	31	33	38	100	29	20	43	32
peak12660	281	249	493	625	564	371	747	708
peak12661	276	244	319	439	589	415	479	410
peak12662	100	99	165	185	294	191	205	105
peak12663	307	241	1703	1421	461	297	1312	1170
peak12664	52	62	42	104	125	77	64	45
peak12665	67	58	1206	1154	194	114	1147	996
peak12666	63	61	286	210	49	28	99	63
peak12667	30	16	68	43	31	29	24	33
peak12668	266	266	967	505	217	132	339	208
peak12669	101	100	134	79	61	32	30	27
peak12670	22	15	63	36	27	23	26	16
peak12671	60	35	146	34	38	27	38	33
peak12672	35	37	129	47	44	26	55	27
peak12673	24	52	82	47	23	21	23	10
peak12674	62	35	130	256	45	18	100	34
peak12675	36	27	264	88	27	27	129	113
peak12676	212	211	1173	534	191	127	577	334
peak12677	206	182	511	381	173	94	255	165
peak12678	46	57	138	149	62	40	113	71
peak12679	43	32	117	40	20	18	44	26
peak12680	66	47	237	197	52	30	84	48
peak12681	72	76	104	67	55	25	35	13
peak12682	70	66	258	108	69	63	125	112
peak12683	44	41	252	90	51	23	80	113
peak12684	53	56	112	42	58	39	28	47
peak12685	11	6	89	66	7	11	57	45
peak12686	106	124	193	122	44	32	37	24
peak12687	4	16	138	97	31	25	86	83
peak12688	70	34	268	546	98	56	391	335
peak12689	15	8	17	62	46	14	39	51
peak12690	99	66	44	112	162	92	54	31
peak12691	227	230	786	820	353	141	598	382
peak12692	329	286	1421	1222	293	98	608	259
peak12693	13	25	90	96	16	9	113	40
peak12694	9	10	29	64	52	35	171	84
peak12695	31	26	270	213	57	47	500	315
peak12696	12	14	31	111	13	8	149	252
peak12697	94	74	164	186	286	182	324	151
peak12698	160	168	339	266	546	273	456	296
peak12699	239	263	260	122	527	241	277	198
peak12700	89	88	120	132	119	114	187	304
peak12701	19	20	60	20	23	17	22	23
peak12702	30	45	94	179	79	42	94	149
peak12703	64	51	127	136	122	87	93	152
peak12704	72	73	436	820	156	140	732	1037
peak12705	176	179	234	448	391	220	290	382
peak12706	251	210	313	494	486	367	336	326
peak12707	151	120	88	242	262	179	98	68
peak12708	351	271	3768	3791	635	395	2826	2193
peak12709	37	26	48	109	70	56	117	214
peak12710	691	594	1531	1690	1740	1044	2060	1522
peak12711	99	118	357	799	367	318	777	717
peak12712	133	146	799	2597	788	583	3356	4219
peak12713	12	11	41	143	10	6	126	208
peak12714	71	75	245	686	149	93	630	683
peak12715	5	12	11	48	57	37	87	89
peak12716	427	507	958	1461	1736	989	1799	1663
peak12717	41	19	69	89	66	57	247	221
peak12718	87	104	178	372	304	199	328	257
peak12719	258	120	399	504	311	259	404	408
peak12720	139	108	207	610	362	309	431	424
peak12721	170	118	151	603	663	578	451	451
peak12722	44	31	49	93	89	39	93	44
peak12723	98	90	165	330	372	353	388	429
peak12724	112	111	156	221	256	185	200	199
peak12725	156	114	616	211	126	78	240	175
peak12726	47	37	124	436	84	102	433	931
peak12727	70	61	52	182	298	263	212	226
peak12728	16	12	21	25	51	33	110	69
peak12729	70	49	70	136	230	203	266	241
peak12730	64	45	95	193	256	249	333	335
peak12731	230	199	1047	2444	767	798	3109	4848
peak12732	232	227	931	1548	660	620	1645	1928
peak12733	29	17	244	460	98	61	692	1208
peak12734	32	45	40	117	103	84	114	86
peak12735	82	66	165	291	241	176	462	401
peak12736	48	62	41	92	189	92	117	101
peak12737	147	114	451	577	372	256	832	677
peak12738	43	41	211	172	111	52	175	146
peak12739	131	120	470	719	278	154	598	463
peak12740	29	17	34	67	59	48	33	37
peak12741	640	481	2611	2153	723	451	1842	1307
peak12742	216	177	703	743	458	323	732	697
peak12743	39	20	296	402	152	154	789	925
peak12744	76	67	814	1257	197	144	1366	1531
peak12745	53	58	53	286	86	78	233	264
peak12746	80	70	207	566	120	76	341	219
peak12747	256	217	109	291	349	190	178	101
peak12748	85	78	328	288	138	87	303	254
peak12749	48	27	120	58	47	30	94	63
peak12750	88	112	664	1316	246	177	1231	1416
peak12751	1638	1312	822	1929	2027	1597	1439	614
peak12752	2524	1723	6502	5143	2585	2238	3433	2712
peak12753	26	30	64	61	47	32	42	26
peak12754	200	148	2257	2694	369	257	2201	2004
peak12755	224	147	2046	2134	591	595	2335	2925
peak12756	73	60	351	623	261	246	615	1079
peak12757	125	83	1901	1845	242	238	1809	2623
peak12758	138	142	258	475	484	290	567	552
peak12759	24	32	89	145	90	74	82	104
peak12760	107	113	367	739	458	265	610	629
peak12761	163	156	227	417	596	332	350	276
peak12762	103	53	63	170	283	185	81	75
peak12763	107	79	121	135	200	83	107	37
peak12764	57	68	91	65	145	81	67	46
peak12765	70	47	275	467	240	118	543	532
peak12766	125	107	269	222	248	129	322	211
peak12767	180	177	271	128	446	224	244	139
peak12768	158	130	155	346	410	257	346	200
peak12769	97	68	143	338	148	105	226	176
peak12770	456	454	2964	6379	1581	966	6395	6076
peak12771	15	19	49	119	28	25	123	322
peak12772	142	90	690	1037	346	229	996	879
peak12773	145	115	537	956	398	278	921	860
peak12774	85	92	80	135	247	144	96	65
peak12775	26	16	65	43	68	50	64	73
peak12776	92	106	337	466	249	195	485	382
peak12777	121	117	393	392	283	193	489	388
peak12778	145	128	170	301	371	232	580	472
peak12779	276	136	340	445	495	340	392	353
peak12780	158	117	151	360	279	212	214	195
peak12781	238	188	142	159	429	300	210	171
peak12782	175	149	234	541	181	119	284	85
peak12783	89	81	595	815	187	141	690	460
peak12784	308	320	732	1913	991	591	1854	1944
peak12785	258	235	2994	6444	685	429	5703	7824
peak12786	58	48	229	206	156	106	312	365
peak12787	21	22	51	208	56	75	193	227
peak12788	15	16	137	98	30	26	160	159
peak12789	33	9	97	116	50	33	103	127
peak12790	30	25	183	142	52	53	125	202
peak12791	207	141	1533	812	207	159	764	902
peak12792	417	336	1425	1022	649	501	888	816
peak12793	242	205	612	1041	305	202	523	341
peak12794	21	14	119	92	24	24	73	75
peak12795	20	17	47	89	29	27	48	21
peak12796	44	20	237	233	41	47	170	236
peak12797	19	10	99	46	12	18	49	67
peak12798	25	22	494	486	60	33	456	428
peak12799	19	17	148	175	37	35	118	134
peak12800	17	10	93	105	38	23	92	142
peak12801	111	138	168	412	157	79	137	77
peak12802	562	579	1157	2318	894	737	1422	1366
peak12803	187	190	348	344	258	188	246	163
peak12804	14	9	421	395	61	72	545	1161
peak12805	38	20	446	451	114	147	716	1141
peak12806	123	114	492	501	113	136	333	656
peak12807	1168	1330	961	1040	751	455	465	150
peak12808	1308	1139	16420	11443	1218	875	7784	5810
peak12809	75	73	117	26	118	71	78	64
peak12810	62	52	120	216	81	77	232	518
peak12811	5	6	31	130	31	26	103	117
peak12812	135	127	511	504	288	176	522	377
peak12813	20	12	56	53	41	32	51	29
peak12814	69	46	92	52	104	72	70	49
peak12815	138	112	94	214	340	203	146	81
peak12816	208	192	83	117	427	214	211	159
peak12817	177	138	147	397	394	241	211	147
peak12818	294	234	359	682	370	229	321	227
peak12819	302	194	441	622	529	363	432	388
peak12820	224	238	302	602	552	390	412	357
peak12821	43	30	28	82	49	29	71	172
peak12822	482	470	3198	5451	1014	572	3931	3465
peak12823	87	119	216	189	153	80	161	130
peak12824	261	214	371	186	457	291	333	239
peak12825	426	356	2338	3278	1080	665	3674	3623
peak12826	776	702	325	370	1154	795	386	193
peak12827	500	411	1255	886	646	440	735	558
peak12828	16	10	71	116	17	27	112	283
peak12829	388	460	2119	1732	487	313	1079	666
peak12830	407	303	519	382	532	438	356	306
peak12831	748	581	5870	4427	1507	910	6592	5008
peak12832	225	203	448	459	537	305	461	433
peak12833	9	10	35	108	46	49	129	133
peak12834	4	5	68	79	14	15	166	219
peak12835	67	63	247	751	86	74	430	540
peak12836	48	48	114	114	71	39	94	97
peak12837	136	120	618	415	802	579	1148	1294
peak12838	160	163	744	673	901	762	1757	1774
peak12839	328	259	5765	7886	2676	2320	25761	29191
peak12840	82	56	192	423	596	476	884	935
peak12841	99	66	130	221	602	489	546	859
peak12842	52	32	108	140	296	341	317	340
peak12843	30	29	119	368	108	125	700	938
peak12844	89	70	183	249	540	419	510	494
peak12845	76	87	514	833	340	301	1589	1262
peak12846	124	88	766	762	483	415	2070	2054
peak12847	0	2	7	17	11	13	68	164
peak12848	135	108	348	321	124	121	160	136
peak12849	268	199	704	907	314	208	365	202
peak12850	555	544	545	529	357	232	245	157
peak12851	246	181	1278	1245	1518	1890	3502	6941
peak12852	14	21	57	121	112	228	268	747
peak12853	8	5	17	35	52	64	103	334
peak12854	11	1	10	24	28	25	59	344
peak12855	10	18	52	38	51	57	81	150
peak12856	12	9	54	39	53	24	170	78
peak12857	13	3	28	14	13	15	110	55
peak12858	0	4	4	8	19	17	50	57
peak12859	55	49	201	289	126	65	308	185
peak12860	26	35	70	268	124	68	315	288
peak12861	30	30	50	192	114	83	140	146
peak12862	235	138	947	1287	639	452	1970	1931
peak12863	32	20	68	189	85	58	182	97
peak12864	44	46	214	426	141	64	362	214
peak12865	19	33	59	91	64	47	60	47
peak12866	312	390	527	962	755	564	813	830
peak12867	4	8	55	72	13	5	42	35
peak12868	61	59	464	281	78	60	335	338
peak12869	170	140	580	509	384	255	598	604
peak12870	29	29	46	146	133	124	114	171
peak12871	37	34	79	55	151	87	130	142
peak12872	143	138	516	870	451	302	1458	1185
peak12873	4	15	20	22	52	43	86	66
peak12874	20	17	69	350	44	31	300	642
peak12875	66	61	90	105	165	112	189	202
peak12876	52	29	86	71	90	65	129	102
peak12877	377	300	290	358	1016	629	881	835
peak12878	33	39	83	48	130	55	70	31
peak12879	75	62	659	1127	268	182	1443	1864
peak12880	24	23	70	45	103	64	91	71
peak12881	64	68	470	873	190	137	1253	2015
peak12882	40	33	93	290	193	174	432	568
peak12883	166	101	1327	1374	518	372	2167	2550
peak12884	67	90	149	312	300	248	313	201
peak12885	224	160	269	587	556	464	633	488
peak12886	130	129	720	2219	657	667	2064	2827
peak12887	16	18	49	337	84	135	289	583
peak12888	117	143	129	222	272	228	215	282
peak12889	67	57	107	203	163	136	121	156
peak12890	22	16	99	58	41	39	63	114
peak12891	29	12	74	101	49	65	61	54
peak12892	103	61	907	909	104	85	592	535
peak12893	137	102	1414	1604	142	105	1044	924
peak12894	101	87	867	985	113	100	511	489
peak12895	135	70	407	526	121	106	306	377
peak12896	46	42	173	328	84	94	171	204
peak12897	60	55	497	367	54	43	277	224
peak12898	15	11	39	150	61	41	81	70
peak12899	3	1	11	59	23	12	49	41
peak12900	18	29	187	371	49	49	477	729
peak12901	133	111	1898	1797	280	181	2027	1738
peak12902	43	49	149	61	57	38	56	39
peak12903	15	15	134	86	26	20	91	62
peak12904	216	163	1050	607	153	126	517	496
peak12905	3	0	80	33	3	2	30	32
peak12906	101	76	493	385	82	63	502	468
peak12907	708	537	821	662	463	327	699	390
peak12908	1138	968	753	464	1188	646	699	370
peak12909	2	16	102	53	5	3	89	60
peak12910	277	292	532	275	849	499	473	271
peak12911	5	5	78	51	2	4	30	35
peak12912	93	78	280	297	279	199	334	358
peak12913	201	167	346	474	385	230	294	189
peak12914	117	79	36	260	268	158	122	65
peak12915	177	143	246	599	440	285	355	218
peak12916	376	343	2444	3279	760	505	2971	2375
peak12917	11	4	90	52	16	7	76	29
peak12918	68	72	485	1075	208	152	1150	1126
peak12919	367	324	1496	2089	872	709	2379	2354
peak12920	304	277	328	581	399	210	312	240
peak12921	578	605	4883	5077	952	531	3348	2089
peak12922	25	19	230	172	46	39	200	182
peak12923	14	21	37	147	37	42	81	128
peak12924	13	7	38	69	22	22	80	125
peak12925	150	111	3508	4527	263	227	5133	6310
peak12926	11	7	57	171	54	40	180	210
peak12927	39	29	130	130	96	102	174	214
peak12928	56	44	94	196	219	144	205	281
peak12929	44	37	109	119	142	91	139	188
peak12930	260	209	678	843	792	571	819	861
peak12931	66	29	36	25	124	215	75	153
peak12932	8	5	13	27	35	72	61	209
peak12933	38	9	36	45	100	131	112	316
peak12934	64	19	128	37	135	204	162	239
peak12935	103	64	266	238	207	201	275	247
peak12936	175	138	826	648	226	201	553	611
peak12937	92	70	289	493	136	135	302	215
peak12938	88	72	69	213	180	158	121	119
peak12939	286	251	1550	1816	359	403	1370	1404
peak12940	89	63	635	488	91	67	343	236
peak12941	14	12	60	41	15	29	37	43
peak12942	30	27	126	44	101	99	141	146
peak12943	235	248	230	540	617	301	401	368
peak12944	151	136	124	568	480	277	297	180
peak12945	166	109	162	498	293	188	249	207
peak12946	92	73	160	113	175	100	150	135
peak12947	165	141	451	1399	499	243	734	457
peak12948	92	84	99	567	282	166	227	178
peak12949	59	65	153	685	187	111	260	157
peak12950	666	694	6122	3724	442	347	2711	1560
peak12951	647	685	2118	2603	3306	2133	5152	4036
peak12952	63	66	143	582	435	251	965	730
peak12953	232	227	950	1834	558	442	1036	957
peak12954	309	230	564	848	565	424	538	429
peak12955	276	228	627	1049	448	362	499	419
peak12956	670	471	4478	3678	812	716	2514	2029
peak12957	206	164	2396	1873	295	245	1522	1443
peak12958	243	159	901	839	333	234	583	459
peak12959	642	486	1790	2183	739	572	962	700
peak12960	416	314	985	2125	540	421	870	868
peak12961	136	121	314	1659	317	251	620	525
peak12962	659	649	356	1016	1235	933	454	440
peak12963	1229	1023	4244	3327	1686	1340	2873	2505
peak12964	41	26	103	119	102	147	219	488
peak12965	462	349	2234	2728	1360	1567	4227	4525
peak12966	329	281	191	372	928	840	660	439
peak12967	273	294	256	291	983	829	572	465
peak12968	3608	2876	2896	1250	7868	5457	2934	1624
peak12969	3551	2366	946	653	6772	4944	1433	929
peak12970	196	199	472	656	694	443	973	1149
peak12971	101	89	137	324	220	171	248	237
peak12972	18	16	79	31	28	26	41	64
peak12973	45	27	175	99	63	71	90	110
peak12974	114	105	653	800	335	275	806	946
peak12975	96	127	218	262	287	204	257	246
peak12976	215	145	724	1644	486	311	737	461
peak12977	195	149	434	1537	360	213	745	432
peak12978	264	165	844	2126	388	224	1139	684
peak12979	594	386	2079	3163	863	567	2307	1535
peak12980	282	223	304	681	477	288	376	214
peak12981	455	273	227	413	611	389	256	103
peak12982	230	156	1815	1862	725	569	2811	2646
peak12983	476	442	2551	3916	2028	1535	5430	3283
peak12984	87	55	127	202	190	138	243	247
peak12985	1646	1369	8139	22955	4684	3725	39747	49641
peak12986	2	4	29	62	31	25	78	120
peak12987	19	21	146	154	55	48	289	287
peak12988	0	1	7	26	5	3	39	70
peak12989	18	10	48	190	46	64	154	206
peak12990	24	17	87	93	54	35	89	99
peak12991	81	58	842	976	192	151	1247	1438
peak12992	8	1	79	46	23	17	102	114
peak12993	11	11	48	77	42	46	123	159
peak12994	17	14	158	70	39	22	83	61
peak12995	18	23	142	103	35	29	123	115
peak12996	41	21	215	167	23	12	83	48
peak12997	24	23	231	133	28	18	85	121
peak12998	43	37	251	201	42	27	133	113
peak12999	40	24	63	92	76	57	83	56
peak13000	61	46	271	187	100	83	184	192
peak13001	575	341	446	317	569	408	286	259
peak13002	12	5	160	62	10	8	75	100
peak13003	171	171	580	564	305	258	436	600
peak13004	220	153	209	704	220	169	299	204
peak13005	91	79	403	926	148	104	415	374
peak13006	231	190	269	376	161	142	149	142
peak13007	24	30	56	140	89	76	136	169
peak13008	84	66	100	232	272	239	148	231
peak13009	30	22	68	47	94	89	103	164
peak13010	36	52	47	205	240	208	204	311
peak13011	25	28	32	125	145	114	72	103
peak13012	48	33	43	126	183	153	95	127
peak13013	28	13	133	188	116	116	202	314
peak13014	42	40	71	225	188	153	168	218
peak13015	16	16	21	65	91	74	53	49
peak13016	57	43	50	123	217	130	100	90
peak13017	133	137	308	697	331	230	918	1009
peak13018	5112	3614	3224	2810	5038	4484	2985	1670
peak13019	8	10	83	63	15	17	98	144
peak13020	50	47	160	222	72	58	139	150
peak13021	74	67	126	178	116	137	120	109
peak13022	101	122	413	546	222	204	411	405
peak13023	146	127	206	418	285	229	242	190
peak13024	103	74	112	135	149	102	146	124
peak13025	38	21	190	237	65	74	148	213
peak13026	22	19	76	199	46	43	87	172
peak13027	81	41	322	436	52	87	216	360
peak13028	104	70	252	367	137	131	187	232
peak13029	58	58	45	257	255	174	217	126
peak13030	108	81	76	293	483	278	287	98
peak13031	144	151	204	736	475	274	507	285
peak13032	128	157	445	894	429	284	835	569
peak13033	280	215	3938	3212	702	469	5368	3934
peak13034	96	82	1230	728	156	95	1067	949
peak13035	8	12	25	34	26	24	70	108
peak13036	60	49	102	60	161	133	120	101
peak13037	354	308	3242	4292	1218	924	5161	5692
peak13038	230	178	1046	747	504	470	1139	1009
peak13039	82	50	286	469	266	209	679	830
peak13040	8	2	67	38	5	2	48	43
peak13041	142	111	459	737	465	348	770	812
peak13042	59	43	85	179	135	96	146	128
peak13043	73	81	86	123	229	170	130	146
peak13044	195	183	257	460	276	215	427	331
peak13045	12	15	102	238	15	13	145	305
peak13046	70	58	172	167	146	112	215	205
peak13047	52	74	124	307	284	213	271	219
peak13048	1017	986	20461	30193	3741	2481	42059	39767
peak13049	76	64	523	1199	201	118	923	606
peak13050	170	157	460	1455	528	330	968	539
peak13051	159	95	214	460	417	226	485	303
peak13052	382	290	762	1487	919	590	1306	1230
peak13053	264	198	215	466	468	301	371	181
peak13054	161	139	71	226	309	195	167	151
peak13055	152	130	661	1156	329	225	1029	912
peak13056	141	144	953	636	308	219	804	593
peak13057	72	72	107	188	198	118	175	170
peak13058	543	479	2699	1367	664	463	1127	872
peak13059	799	575	818	978	1697	1368	1157	1156
peak13060	91	85	1184	602	82	68	373	390
peak13061	47	43	157	179	67	53	106	69
peak13062	108	80	243	546	126	88	165	120
peak13063	109	89	91	122	197	144	95	92
peak13064	228	194	114	155	186	166	165	144
peak13065	69	91	123	293	484	313	334	347
peak13066	234	194	340	383	513	345	625	806
peak13067	165	102	174	232	231	227	327	341
peak13068	84	65	29	79	212	165	69	50
peak13069	120	116	330	235	221	193	212	257
peak13070	76	80	110	134	362	244	199	160
peak13071	46	72	172	192	201	156	238	187
peak13072	54	81	127	58	75	42	37	36
peak13073	92	65	281	223	92	47	214	127
peak13074	52	48	110	267	64	88	323	692
peak13075	127	63	108	179	360	410	185	257
peak13076	168	88	193	191	329	346	196	276
peak13077	142	98	110	129	211	230	89	107
peak13078	473	314	410	729	1116	743	1178	1018
peak13079	1520	1229	3186	4701	3847	2777	6776	5698
peak13080	570	446	368	379	1328	880	711	505
peak13081	49	37	68	147	173	148	145	121
peak13082	164	93	68	229	396	292	141	116
peak13083	93	92	102	241	232	147	185	136
peak13084	297	253	414	671	497	404	581	572
peak13085	105	62	126	218	238	215	303	251
peak13086	64	49	366	1077	176	172	1023	1276
peak13087	18	18	182	294	28	50	296	384
peak13088	72	70	48	109	263	164	127	128
peak13089	121	145	503	1499	446	400	1554	2348
peak13090	46	27	111	102	94	88	137	156
peak13091	192	187	976	747	468	366	1068	828
peak13092	48	41	141	152	124	120	122	120
peak13093	91	66	387	156	243	212	424	333
peak13094	92	87	167	268	235	192	254	251
peak13095	65	59	66	189	280	240	192	148
peak13096	42	48	41	89	128	124	101	139
peak13097	5	2	55	48	2	6	13	65
peak13098	348	329	782	504	388	229	393	271
peak13099	574	541	9432	9111	945	702	7862	7122
peak13100	340	253	455	373	662	499	365	235
peak13101	582	452	3952	2354	759	545	1823	1516
peak13102	78	84	153	213	104	74	106	69
peak13103	269	183	1378	1060	633	307	986	757
peak13104	116	102	276	268	469	187	432	234
peak13105	365	290	2356	2389	1589	490	4204	2037
peak13106	267	310	433	300	642	192	572	205
peak13107	241	185	826	696	441	313	994	827
peak13108	7	5	65	40	22	22	72	80
peak13109	35	25	65	133	97	59	135	118
peak13110	177	125	448	661	668	413	779	532
peak13111	189	176	190	506	480	325	336	312
peak13112	224	213	324	562	500	391	517	400
peak13113	152	133	169	243	357	293	295	192
peak13114	144	99	50	173	324	204	160	114
peak13115	35	50	258	358	53	30	119	109
peak13116	32	30	163	180	57	32	87	62
peak13117	34	24	55	28	45	29	38	27
peak13118	95	91	525	1237	253	222	1064	1196
peak13119	69	76	355	1300	171	150	1032	1195
peak13120	145	136	313	664	255	241	512	445
peak13121	236	210	108	327	816	645	213	136
peak13122	489	524	316	552	1376	1062	496	405
peak13123	8	6	81	87	25	27	252	215
peak13124	3	3	21	44	22	17	78	68
peak13125	1	4	23	42	32	31	136	141
peak13126	0	1	70	22	4	2	100	62
peak13127	110	101	231	481	430	301	512	633
peak13128	23	21	165	156	49	60	197	189
peak13129	76	97	449	814	378	277	889	830
peak13130	25	20	126	166	58	58	176	278
peak13131	1181	1031	8472	13423	1667	1314	6860	8015
peak13132	130	107	371	1222	220	172	447	459
peak13133	12	17	66	204	23	17	129	109
peak13134	5	3	37	61	22	16	41	36
peak13135	57	31	76	81	37	31	62	84
peak13136	83	58	823	1743	50	42	678	1375
peak13137	1	5	36	47	15	20	74	164
peak13138	8	21	19	50	75	87	88	106
peak13139	1050	974	8534	10613	1932	1074	7596	4810
peak13140	35	21	134	108	66	36	155	92
peak13141	10	10	11	21	29	27	28	61
peak13142	6	10	32	60	37	29	89	108
peak13143	8	9	12	49	16	10	63	132
peak13144	9	7	25	49	17	12	58	74
peak13145	302	229	218	427	409	330	261	208
peak13146	247	204	282	864	384	316	423	244
peak13147	321	218	443	725	347	350	315	274
peak13148	0	0	30	43	3	2	57	76
peak13149	20	16	71	113	36	43	104	100
peak13150	33	9	244	217	39	39	245	259
peak13151	47	32	258	280	74	63	200	216
peak13152	139	120	637	722	238	183	597	548
peak13153	20	5	29	59	59	53	62	82
peak13154	70	48	331	118	60	41	184	133
peak13155	121	133	315	114	76	36	75	28
peak13156	116	103	422	318	92	60	201	151
peak13157	47	37	154	84	28	20	58	28
peak13158	43	41	159	114	115	59	135	89
peak13159	149	125	634	471	100	54	187	108
peak13160	66	83	177	171	47	32	66	34
peak13161	19	18	48	78	36	10	91	46
peak13162	95	117	532	375	114	70	283	159
peak13163	172	141	1185	599	234	187	889	1005
peak13164	350	297	2302	1176	625	469	1703	1733
peak13165	413	389	265	553	1266	947	384	252
peak13166	280	284	437	993	792	632	609	534
peak13167	477	348	853	1218	703	545	928	753
peak13168	51	32	229	133	87	61	178	126
peak13169	34	25	117	143	85	51	284	251
peak13170	68	32	150	50	25	15	64	40
peak13171	8	3	13	20	42	29	51	65
peak13172	44	47	155	102	44	17	94	43
peak13173	33	32	162	109	35	21	104	37
peak13174	109	57	196	126	93	79	144	69
peak13175	100	86	256	107	74	63	99	65
peak13176	137	62	170	49	99	58	63	41
peak13177	23	39	199	127	28	23	84	56
peak13178	39	20	210	74	24	16	56	32
peak13179	84	125	280	158	97	71	209	109
peak13180	31	42	131	41	40	31	69	50
peak13181	124	118	460	579	68	45	164	93
peak13182	160	112	255	215	133	71	118	66
peak13183	121	102	394	133	94	68	165	115
peak13184	304	199	399	184	351	276	193	182
peak13185	296	238	505	246	467	299	297	221
peak13186	14	12	61	19	11	7	21	27
peak13187	31	30	69	140	59	68	112	139
peak13188	53	32	66	98	38	38	66	67
peak13189	64	39	77	52	52	44	33	34
peak13190	42	46	145	263	40	66	182	290
peak13191	10	8	44	82	9	6	89	179
peak13192	121	116	356	250	109	70	109	99
peak13193	147	148	275	254	163	133	112	106
peak13194	232	208	288	78	130	107	78	53
peak13195	101	115	154	243	136	112	164	104
peak13196	5	3	61	103	7	12	83	159
peak13197	129	141	209	496	233	149	344	208
peak13198	258	209	1439	3679	656	467	2136	1964
peak13199	95	53	226	314	139	121	248	166
peak13200	40	31	304	190	52	38	152	115
peak13201	22	14	102	70	34	7	96	47
peak13202	266	194	608	629	412	311	556	337
peak13203	191	127	1281	985	276	158	859	548
peak13204	333	323	2258	2488	335	307	1115	919
peak13205	146	109	79	298	294	239	119	66
peak13206	175	169	188	587	386	252	284	212
peak13207	121	126	170	384	268	207	222	167
peak13208	289	249	571	1338	476	311	832	714
peak13209	34	45	173	305	100	101	341	394
peak13210	199	165	171	243	337	245	230	156
peak13211	176	114	377	523	346	198	614	374
peak13212	156	157	322	347	502	426	497	411
peak13213	150	112	197	286	514	347	319	311
peak13214	110	97	434	706	323	225	672	511
peak13215	141	147	264	415	301	157	368	264
peak13216	100	123	411	696	232	155	622	311
peak13217	59	55	394	438	155	85	467	326
peak13218	13	11	105	75	28	18	101	95
peak13219	7	1	45	40	13	6	63	63
peak13220	187	156	228	452	493	282	385	341
peak13221	196	157	157	207	369	216	163	118
peak13222	106	96	137	135	266	136	177	99
peak13223	53	53	93	139	107	50	97	177
peak13224	431	347	622	1190	513	317	563	676
peak13225	264	200	372	552	378	236	384	286
peak13226	729	583	637	1127	1287	943	790	504
peak13227	88	114	299	681	107	127	502	840
peak13228	323	275	245	278	648	481	167	173
peak13229	66	32	110	146	114	105	96	133
peak13230	384	267	319	743	505	545	372	449
peak13231	1211	934	688	617	1478	1189	521	480
peak13232	24	13	114	68	61	28	102	80
peak13233	291	202	171	215	953	820	308	274
peak13234	256	194	157	294	636	552	292	299
peak13235	264	241	749	1261	996	828	1351	1557
peak13236	217	117	388	1036	826	690	987	1268
peak13237	297	279	271	162	699	421	210	135
peak13238	149	143	771	725	524	368	891	939
peak13239	450	378	830	674	1087	866	1223	1289
peak13240	2	1	55	76	6	7	100	150
peak13241	19	15	58	103	11	17	40	136
peak13242	38	16	194	322	25	37	125	270
peak13243	15	4	76	37	6	5	22	26
peak13244	79	40	317	382	58	59	111	153
peak13245	80	53	214	91	30	42	47	42
peak13246	13	5	178	101	33	17	131	145
peak13247	83	63	496	463	182	157	391	498
peak13248	9	4	21	93	8	12	64	83
peak13249	161	127	1271	1039	353	262	975	966
peak13250	481	395	4149	4590	1193	730	7149	5749
peak13251	215	190	1129	2648	756	560	2838	2621
peak13252	83	49	161	396	229	153	273	241
peak13253	110	95	239	455	254	177	396	294
peak13254	105	71	124	277	313	200	325	216
peak13255	146	137	413	964	433	307	1059	693
peak13256	86	43	152	727	325	227	549	476
peak13257	44	42	100	303	251	147	216	155
peak13258	70	52	118	296	218	156	228	200
peak13259	2	3	14	46	4	6	54	187
peak13260	9	7	91	213	26	38	118	154
peak13261	0	3	6	3	11	8	66	122
peak13262	20	12	26	17	52	33	38	64
peak13263	23	9	23	64	66	56	96	125
peak13264	23	14	50	79	55	46	126	103
peak13265	18	6	40	56	57	27	62	37
peak13266	9	6	60	88	50	26	79	82
peak13267	202	132	351	1095	674	432	1182	749
peak13268	298	245	1470	3420	1570	913	3712	2772
peak13269	47	74	112	185	198	117	238	207
peak13270	66	73	487	924	287	230	1705	2687
peak13271	62	63	77	205	238	201	169	138
peak13272	117	97	180	598	354	256	397	344
peak13273	172	177	565	272	355	189	374	304
peak13274	19	20	82	231	23	20	246	568
peak13275	174	92	168	335	283	246	262	197
peak13276	158	110	135	160	312	249	131	155
peak13277	137	77	190	213	363	311	318	301
peak13278	51	32	123	152	110	110	185	264
peak13279	22	11	57	62	58	55	77	122
peak13280	44	15	56	77	66	67	57	61
peak13281	23	5	59	68	24	37	80	95
peak13282	135	80	811	736	333	321	931	1535
peak13283	14	26	12	43	129	20	95	62
peak13284	34	56	141	303	277	98	561	257
peak13285	13	31	174	295	107	41	558	388
peak13286	19	17	120	150	19	14	151	118
peak13287	4	3	31	52	16	13	92	67
peak13288	1107	1012	262	310	3149	2148	728	435
peak13289	101	93	368	1386	83	81	457	423
peak13290	73	48	261	478	36	22	237	709
peak13291	379	268	1640	1861	718	533	1800	2044
peak13292	117	96	438	879	353	280	773	707
peak13293	18	26	121	124	45	52	138	254
peak13294	26	29	116	198	184	95	278	264
peak13295	5	8	11	54	22	20	66	126
peak13296	84	119	1296	2124	437	233	2837	2100
peak13297	128	127	1048	1279	350	317	1215	1296
peak13298	46	33	85	83	127	106	142	122
peak13299	576	612	1089	1781	991	890	1298	1552
peak13300	163	121	826	695	359	264	948	897
peak13301	89	85	1047	3032	312	267	3930	6532
peak13302	104	120	1936	2574	357	263	3676	4018
peak13303	58	66	71	62	181	183	119	109
peak13304	1	7	55	102	23	35	97	151
peak13305	161	139	1210	1502	571	466	2068	2086
peak13306	343	346	5705	7267	988	600	8183	6397
peak13307	110	100	481	556	265	193	567	439
peak13308	42	43	339	788	195	132	924	963
peak13309	43	40	62	121	170	109	128	116
peak13310	107	100	229	490	253	210	644	1102
peak13311	184	200	217	537	824	454	879	960
peak13312	86	66	208	244	190	141	237	199
peak13313	188	129	1798	1553	363	295	1647	1453
peak13314	162	89	135	231	286	256	153	165
peak13315	109	78	358	575	276	236	502	659
peak13316	207	213	363	728	675	555	861	1065
peak13317	976	867	10307	11166	1214	817	5750	4990
peak13318	283	288	511	1666	383	268	821	876
peak13319	167	199	450	2000	253	184	828	844
peak13320	798	680	776	1236	1255	649	596	483
peak13321	523	501	2153	2060	633	344	1578	1273
peak13322	7	17	17	51	13	8	53	91
peak13323	377	333	495	1016	909	594	840	606
peak13324	275	238	1181	1670	926	553	1741	1513
peak13325	46	51	182	971	294	196	862	805
peak13326	28	20	111	647	152	109	453	422
peak13327	63	64	130	403	196	140	412	387
peak13328	192	177	323	1107	827	498	1061	912
peak13329	108	96	105	420	464	334	401	346
peak13330	180	144	270	737	800	444	689	803
peak13331	130	116	117	393	480	305	365	289
peak13332	469	431	1941	4264	1138	631	3391	3281
peak13333	60	43	651	1152	167	98	1040	823
peak13334	33	20	293	485	88	70	467	495
peak13335	65	65	557	521	205	189	721	863
peak13336	40	33	219	492	152	132	494	856
peak13337	40	20	86	330	95	113	199	213
peak13338	414	269	819	927	832	589	943	1049
peak13339	16	16	71	123	60	28	94	53
peak13340	194	237	307	225	135	83	103	58
peak13341	35	35	70	36	67	36	55	78
peak13342	78	92	237	252	123	70	179	160
peak13343	24	18	177	98	42	36	144	175
peak13344	14	12	269	308	47	38	403	322
peak13345	26	38	125	64	34	9	40	17
peak13346	282	210	2783	3112	564	395	2680	2115
peak13347	37	51	579	284	76	63	304	294
peak13348	2	11	39	96	20	21	64	69
peak13349	55	56	445	441	90	80	293	270
peak13350	25	11	93	97	20	24	75	78
peak13351	84	104	1160	735	144	100	960	647
peak13352	43	42	225	218	124	49	209	141
peak13353	24	17	115	65	35	18	95	83
peak13354	27	28	105	59	29	29	131	67
peak13355	62	43	292	241	117	99	393	459
peak13356	44	24	104	91	88	74	132	146
peak13357	67	79	273	179	206	189	324	375
peak13358	33	27	101	62	41	29	71	78
peak13359	80	112	329	319	141	99	293	164
peak13360	52	69	194	96	75	39	109	55
peak13361	96	57	403	247	171	158	418	398
peak13362	155	129	961	553	158	82	692	399
peak13363	53	62	189	120	68	62	111	93
peak13364	75	77	157	110	36	31	73	51
peak13365	41	47	129	235	105	49	303	176
peak13366	16	29	190	67	44	18	75	53
peak13367	97	87	191	90	61	27	50	22
peak13368	91	83	297	197	61	44	123	57
peak13369	44	34	186	150	60	47	143	136
peak13370	98	87	226	48	106	80	115	51
peak13371	29	46	116	78	47	24	67	33
peak13372	28	29	114	62	20	18	86	35
peak13373	24	30	109	43	77	22	162	91
peak13374	53	74	215	177	59	26	80	41
peak13375	85	80	214	174	78	45	82	47
peak13376	81	50	306	137	96	61	122	127
peak13377	71	74	336	249	94	46	196	141
peak13378	9	11	78	82	49	25	53	37
peak13379	178	190	471	385	186	98	255	132
peak13380	43	61	197	198	29	19	70	52
peak13381	41	33	72	147	86	60	123	166
peak13382	236	308	527	433	286	154	314	221
peak13383	244	261	367	237	226	139	198	84
peak13384	11	21	61	68	72	49	118	84
peak13385	227	238	918	404	335	244	541	470
peak13386	147	122	200	197	171	114	119	78
peak13387	52	54	95	56	23	17	24	4
peak13388	61	52	87	122	62	39	64	50
peak13389	135	117	806	657	130	109	633	401
peak13390	72	80	110	36	70	43	51	33
peak13391	86	97	173	187	86	45	117	41
peak13392	20	11	149	140	91	51	207	225
peak13393	23	6	209	160	20	18	233	286
peak13394	21	13	94	41	47	36	83	94
peak13395	26	31	80	51	24	17	47	13
peak13396	32	38	187	68	23	13	75	59
peak13397	21	16	87	43	12	22	33	24
peak13398	53	17	118	71	17	24	46	41
peak13399	94	85	422	242	128	89	291	194
peak13400	28	20	104	56	34	20	158	80
peak13401	122	124	216	97	70	56	44	21
peak13402	14	10	27	97	51	41	110	130
peak13403	64	38	615	448	188	97	731	645
peak13404	20	31	270	731	96	45	740	592
peak13405	493	469	1667	4631	1259	793	3427	3446
peak13406	143	124	222	662	240	167	298	275
peak13407	70	74	99	303	184	122	189	156
peak13408	90	93	106	303	257	149	123	103
peak13409	296	243	579	1212	607	434	757	503
peak13410	29	10	95	50	58	37	38	41
peak13411	20	20	167	115	85	66	124	139
peak13412	230	183	1102	779	117	68	294	172
peak13413	86	78	171	149	42	21	49	21
peak13414	2	10	33	54	8	3	22	20
peak13415	126	84	84	148	205	124	95	72
peak13416	48	26	167	235	135	74	222	181
peak13417	56	49	84	185	136	90	126	69
peak13418	109	119	136	127	131	54	120	66
peak13419	277	280	2281	1576	328	200	1855	1240
peak13420	215	175	439	561	132	80	156	89
peak13421	71	84	183	166	66	39	60	53
peak13422	146	165	272	272	129	62	122	62
peak13423	62	46	127	107	78	45	60	72
peak13424	306	221	1606	1253	585	400	1663	1270
peak13425	249	261	689	509	410	307	497	394
peak13426	416	389	301	369	628	392	338	165
peak13427	531	479	1776	1833	673	373	1314	909
peak13428	63	63	444	520	178	124	664	523
peak13429	31	13	128	183	73	70	182	151
peak13430	42	38	330	295	74	54	420	285
peak13431	58	32	370	296	116	88	322	248
peak13432	71	62	79	181	179	147	192	128
peak13433	29	25	71	196	104	82	271	229
peak13434	56	47	830	635	166	108	1410	1165
peak13435	8	14	49	36	75	42	129	103
peak13436	61	47	657	575	319	179	1440	775
peak13437	20	17	39	72	45	35	90	60
peak13438	203	183	2012	1675	380	212	2028	1166
peak13439	105	81	1084	1512	300	193	1828	1606
peak13440	14	11	22	50	45	27	57	42
peak13441	25	25	143	196	88	43	225	129
peak13442	9	17	106	92	49	28	159	75
peak13443	7	5	128	80	41	29	108	109
peak13444	39	57	684	1593	198	145	1446	1603
peak13445	17	18	126	247	51	36	165	137
peak13446	6	4	64	126	18	19	150	179
peak13447	43	46	260	290	136	85	401	315
peak13448	25	35	74	53	74	47	110	90
peak13449	31	19	27	66	117	78	121	97
peak13450	1793	1722	589	956	4272	3093	1136	917
peak13451	8	12	120	119	46	25	155	180
peak13452	22	10	90	70	54	33	246	174
peak13453	53	31	96	70	115	71	145	104
peak13454	158	133	712	917	481	363	1093	1200
peak13455	53	82	174	262	77	51	110	53
peak13456	29	16	127	88	45	34	87	82
peak13457	22	19	362	329	65	21	378	315
peak13458	60	44	1462	956	143	75	1091	743
peak13459	5	7	81	88	20	11	151	160
peak13460	12	22	64	115	71	24	126	98
peak13461	18	19	37	103	74	42	92	46
peak13462	51	48	611	692	185	88	651	486
peak13463	239	249	1556	1681	576	294	1261	793
peak13464	15	18	139	102	27	14	127	78
peak13465	27	22	173	205	81	50	255	201
peak13466	90	106	130	344	268	236	328	242
peak13467	167	182	1063	1842	672	519	2169	2206
peak13468	3	2	72	33	22	43	156	132
peak13469	5	2	51	29	32	29	133	167
peak13470	163	161	1040	1141	502	377	1211	1161
peak13471	8	10	32	59	19	15	59	35
peak13472	34	43	15	55	54	43	34	116
peak13473	829	665	398	849	1531	953	454	387
peak13474	978	814	871	1037	1423	1137	962	631
peak13475	591	530	1829	2956	1231	950	2370	1724
peak13476	70	93	499	356	229	179	475	490
peak13477	30	34	51	66	77	56	94	57
peak13478	174	171	1635	3557	572	410	3989	5050
peak13479	218	222	1421	2339	1073	681	3580	3891
peak13480	97	67	96	144	295	251	161	145
peak13481	86	59	163	172	248	231	256	299
peak13482	217	154	1562	1123	716	578	1879	2056
peak13483	226	192	1197	1392	680	490	1919	1677
peak13484	34	33	253	263	66	59	279	291
peak13485	442	391	4021	4355	941	616	4246	3512
peak13486	257	235	704	457	281	150	352	240
peak13487	26	19	112	109	86	59	267	234
peak13488	100	99	136	117	95	38	97	55
peak13489	38	42	144	169	123	90	193	164
peak13490	5	3	46	31	9	11	28	28
peak13491	268	203	3113	2559	264	211	1649	1804
peak13492	187	110	111	190	236	211	94	93
peak13493	664	455	3951	3866	1026	794	3587	4505
peak13494	137	108	141	224	208	172	120	126
peak13495	6	16	17	52	21	26	32	93
peak13496	81	78	92	126	169	83	72	81
peak13497	32	29	109	136	59	56	122	155
peak13498	185	144	968	2658	422	368	2150	3058
peak13499	20	17	101	99	98	67	270	316
peak13500	13	3	86	56	26	12	102	99
peak13501	5	9	92	49	34	37	74	79
peak13502	34	20	59	30	95	76	85	117
peak13503	47	19	333	227	109	83	648	633
peak13504	41	29	78	103	84	69	135	153
peak13505	26	26	288	241	137	118	579	682
peak13506	32	23	302	155	26	33	138	178
peak13507	169	141	309	330	299	220	345	329
peak13508	7	1	105	94	20	8	95	95
peak13509	51	41	64	110	56	60	100	93
peak13510	147	147	267	156	170	71	154	113
peak13511	15	19	28	41	74	53	53	100
peak13512	491	330	4393	5956	1362	1156	9352	13693
peak13513	16	29	28	47	20	12	21	37
peak13514	18	19	36	49	61	56	67	116
peak13515	44	55	80	40	94	67	60	61
peak13516	0	0	23	24	8	14	94	150
peak13517	3	4	50	16	5	1	13	5
peak13518	220	394	510	1242	819	1051	1278	1512
peak13519	263	221	435	180	321	179	275	209
peak13520	314	301	356	224	397	262	346	327
peak13521	189	145	416	240	112	54	159	83
peak13522	14	16	61	105	27	21	65	107
peak13523	82	74	154	96	289	165	134	106
peak13524	43	35	237	145	40	39	154	154
peak13525	84	65	148	377	111	75	216	226
peak13526	37	26	529	552	68	52	568	673
peak13527	377	356	2685	1678	371	287	1717	1344
peak13528	133	153	204	242	211	146	169	161
peak13529	1131	1059	4479	10622	2281	1953	8973	14621
peak13530	33	19	165	248	44	24	130	67
peak13531	16	4	46	84	23	8	42	27
peak13532	6	7	59	97	20	13	57	56
peak13533	10	7	22	70	17	15	38	66
peak13534	255	263	196	521	1100	589	485	418
peak13535	140	149	189	406	477	270	314	199
peak13536	5	9	29	64	27	31	77	81
peak13537	6	7	19	28	50	31	66	46
peak13538	225	242	307	660	646	370	560	370
peak13539	221	268	332	611	925	487	634	423
peak13540	1	1	30	17	10	12	63	109
peak13541	103	145	244	271	83	41	143	100
peak13542	26	33	157	100	36	26	125	149
peak13543	1816	1325	1788	1550	1044	625	646	337
peak13544	371	318	986	1355	484	309	734	909
peak13545	275	223	5331	4858	392	247	2884	2529
peak13546	38	5	182	67	0	3	39	32
peak13547	51	33	627	372	24	13	92	97
peak13548	21	12	98	50	6	4	20	9
peak13549	35	33	141	91	8	9	12	9
peak13550	4	3	70	54	8	12	46	84
peak13551	23	36	190	666	51	60	503	1054
peak13552	10	17	26	61	62	69	132	175
peak13553	131	106	861	812	77	56	453	394
peak13554	680	550	1193	1430	945	603	1341	1245
peak13555	2384	1928	6161	4849	2943	1733	3529	2333
peak13556	1327	1079	2014	2574	1072	566	1162	729
peak13557	3858	2936	34663	17983	4046	2307	14667	10353
peak13558	133	73	134	58	24	15	7	13
peak13559	22	29	529	1744	97	100	3502	5442
peak13560	6	7	37	46	83	69	123	93
peak13561	700	545	8251	6861	2556	2055	13241	15307
peak13562	101	98	412	125	112	111	141	171
peak13563	0	1	33	43	5	7	69	76
peak13564	14	18	77	178	31	24	201	191
peak13565	55	42	117	27	28	7	18	5
peak13566	217	231	388	210	152	95	166	86
peak13567	10	10	26	91	35	33	103	153
peak13568	4	0	32	26	21	14	85	101
peak13569	15	11	158	219	53	37	234	277
peak13570	1	2	14	34	9	5	100	141
peak13571	409	425	563	781	629	420	549	385
peak13572	272	172	501	455	171	115	222	191
peak13573	225	184	1105	904	293	195	697	705
peak13574	543	345	2048	1727	624	421	1105	1066
peak13575	135	80	222	329	248	169	219	303
peak13576	399	223	645	826	638	574	685	708
peak13577	62	54	387	524	112	109	531	792
peak13578	855	1038	7406	15312	6018	2446	29654	18840
peak13579	360	464	2227	2188	1215	419	3976	2024
peak13580	61	31	176	159	149	163	228	318
peak13581	17	15	181	299	65	52	391	496
peak13582	23	18	37	40	111	38	67	85
peak13583	25	23	36	51	83	55	134	87
peak13584	19	18	57	53	85	42	123	83
peak13585	16	30	76	109	161	86	306	208
peak13586	11	10	28	52	68	35	98	64
peak13587	24	32	58	83	91	40	108	74
peak13588	87	71	439	398	160	63	381	197
peak13589	64	66	120	95	90	36	87	91
peak13590	51	41	353	186	36	28	147	97
peak13591	20	14	70	138	63	62	189	174
peak13592	17	15	207	345	86	63	605	667
peak13593	248	303	947	1317	182	86	409	119
peak13594	76	71	251	134	61	52	135	120
peak13595	59	31	171	86	33	11	72	31
peak13596	58	36	126	147	38	30	66	42
peak13597	8	10	32	49	41	41	104	123
peak13598	117	130	96	170	479	426	289	320
peak13599	250	194	391	735	1023	994	1331	1797
peak13600	139	123	234	375	493	517	565	828
peak13601	2	4	8	41	7	3	55	125
peak13602	81	69	183	150	170	77	172	90
peak13603	98	106	254	218	143	85	214	139
peak13604	500	528	3956	2825	562	304	1671	1162
peak13605	190	152	374	276	183	117	158	91
peak13606	130	112	187	158	113	78	90	53
peak13607	66	65	115	77	76	41	35	21
peak13608	35	13	96	134	30	20	86	41
peak13609	153	93	372	410	200	87	229	199
peak13610	63	34	57	107	84	63	56	57
peak13611	58	71	176	166	70	33	86	78
peak13612	47	29	47	125	64	55	67	64
peak13613	57	42	438	555	112	82	518	565
peak13614	21	20	262	424	48	50	355	533
peak13615	32	26	196	229	46	49	249	326
peak13616	29	35	111	228	53	59	98	52
peak13617	100	100	417	324	137	84	218	129
peak13618	52	65	114	50	57	37	77	47
peak13619	119	99	1230	807	211	158	1240	863
peak13620	19	24	98	81	45	41	137	168
peak13621	14	25	87	121	34	21	60	40
peak13622	107	122	401	417	208	138	484	382
peak13623	34	49	86	238	110	75	131	89
peak13624	29	39	105	211	57	62	110	72
peak13625	339	333	1736	3197	755	576	2452	2255
peak13626	33	27	83	172	79	65	176	126
peak13627	441	410	1149	2003	1015	747	1689	1941
peak13628	4	12	48	150	19	20	149	182
peak13629	100	103	852	925	137	93	584	407
peak13630	149	132	1040	1069	511	240	1163	818
peak13631	26	11	70	166	11	14	69	171
peak13632	84	54	121	277	118	101	142	129
peak13633	51	52	91	170	109	62	83	47
peak13634	92	63	46	114	102	48	27	13
peak13635	109	99	94	145	90	79	74	75
peak13636	83	129	138	105	124	62	67	38
peak13637	146	153	191	137	196	122	134	87
peak13638	86	82	131	116	281	226	210	180
peak13639	3	9	65	224	6	15	202	346
peak13640	95	82	89	159	105	78	144	131
peak13641	118	126	245	157	242	126	157	178
peak13642	261	211	294	195	304	198	244	116
peak13643	81	87	280	362	135	115	209	183
peak13644	567	604	251	390	994	592	334	195
peak13645	776	547	16966	14070	618	616	6600	7238
peak13646	259	146	458	1324	220	183	267	242
peak13647	230	176	716	1319	299	255	385	452
peak13648	1905	1396	35548	45541	1714	1587	17021	19455
peak13649	111	77	851	2387	153	165	708	874
peak13650	140	108	304	950	148	122	211	206
peak13651	397	350	1599	3130	418	438	1090	1562
peak13652	27	21	84	148	31	27	80	86
peak13653	137	110	167	259	216	207	234	241
peak13654	145	125	235	335	248	115	240	204
peak13655	165	137	256	283	228	149	219	155
peak13656	267	249	822	1034	498	329	849	1281
peak13657	2	4	40	49	14	11	94	118
peak13658	167	162	451	256	347	186	339	325
peak13659	184	138	103	201	297	198	114	75
peak13660	195	198	198	432	324	276	290	200
peak13661	125	108	238	325	213	115	211	188
peak13662	51	58	496	300	163	113	622	640
peak13663	140	122	178	233	320	214	210	162
peak13664	143	131	754	522	260	185	706	492
peak13665	4	6	32	59	27	14	65	95
peak13666	101	99	544	606	363	296	762	916
peak13667	492	441	2821	3643	1351	923	3395	2932
peak13668	1072	835	4646	4359	969	584	2312	1527
peak13669	438	376	358	571	349	255	189	84
peak13670	593	415	2380	2789	636	447	1552	1037
peak13671	807	603	1553	1857	659	452	1010	842
peak13672	443	385	374	516	769	485	444	308
peak13673	2	4	46	56	8	9	56	71
peak13674	279	225	593	480	329	213	472	305
peak13675	111	111	178	141	154	83	138	145
peak13676	97	92	148	112	144	110	185	151
peak13677	103	81	75	160	198	142	103	65
peak13678	27	29	80	144	40	20	145	161
peak13679	35	50	249	418	124	75	524	556
peak13680	71	93	67	146	179	101	97	59
peak13681	46	74	179	481	135	89	220	154
peak13682	344	399	2737	3054	760	354	2301	1307
peak13683	114	116	845	818	274	118	749	389
peak13684	356	298	940	699	574	597	704	660
peak13685	809	655	605	630	946	753	409	276
peak13686	103	102	753	591	192	124	586	501
peak13687	329	302	1001	424	249	148	442	270
peak13688	1	5	10	29	9	2	39	174
peak13689	46	54	105	74	99	69	163	93
peak13690	18	20	43	64	39	35	86	108
peak13691	58	31	155	166	77	76	232	229
peak13692	20	16	87	91	54	36	97	133
peak13693	45	44	112	157	110	84	152	125
peak13694	13	8	28	59	18	26	91	72
peak13695	25	29	37	39	81	67	63	76
peak13696	53	53	148	142	58	33	98	48
peak13697	80	73	143	114	179	103	202	168
peak13698	36	16	93	72	35	38	203	154
peak13699	123	135	479	388	273	220	404	440
peak13700	10	5	68	170	8	4	149	467
peak13701	21	18	77	153	63	33	160	235
peak13702	123	116	235	103	60	48	104	63
peak13703	18	29	101	132	55	51	150	163
peak13704	274	296	441	248	273	152	201	128
peak13705	111	147	383	196	44	24	88	35
peak13706	2060	1233	10082	6652	1697	1252	6126	4518
peak13707	539	388	585	498	305	221	353	331
peak13708	79	57	385	588	170	117	589	958
peak13709	18	34	55	98	63	41	103	134
peak13710	6	12	173	141	40	21	201	87
peak13711	5	5	119	71	33	19	188	156
peak13712	89	60	41	154	88	72	110	151
peak13713	110	73	546	705	244	294	952	2143
peak13714	33	22	215	84	24	34	161	131
peak13715	196	197	599	270	133	91	237	136
peak13716	60	66	109	18	89	51	49	30
peak13717	3	3	22	50	25	14	64	83
peak13718	1	1	8	33	6	13	68	158
peak13719	43	23	187	174	24	19	115	49
peak13720	1	0	23	54	1	4	30	228
peak13721	26	2	60	33	30	57	33	107
peak13722	169	81	394	147	143	250	164	416
peak13723	29	16	88	92	76	54	83	78
peak13724	154	145	330	94	141	100	131	110
peak13725	28	28	104	87	49	39	111	61
peak13726	23	31	84	102	63	37	140	111
peak13727	232	215	294	67	194	101	100	61
peak13728	158	184	1913	2578	525	269	2708	1901
peak13729	19	29	42	102	65	31	130	173
peak13730	247	284	404	899	780	384	827	813
peak13731	19	37	53	94	100	53	139	113
peak13732	95	96	450	346	164	93	288	164
peak13733	37	26	127	71	48	15	69	14
peak13734	19	18	133	88	21	5	85	22
peak13735	79	82	300	426	203	162	321	348
peak13736	420	320	1637	585	325	207	580	365
peak13737	13	14	123	141	49	41	174	240
peak13738	8	1	16	38	10	11	37	64
peak13739	76	59	199	98	42	37	76	63
peak13740	3	10	56	53	12	9	41	48
peak13741	17	22	149	154	33	13	118	91
peak13742	33	25	79	120	78	39	81	68
peak13743	22	17	223	159	7	5	89	36
peak13744	85	66	619	397	61	40	272	173
peak13745	40	32	254	220	126	99	528	353
peak13746	64	32	89	95	133	74	194	207
peak13747	84	59	152	82	236	166	176	154
peak13748	9	17	86	65	41	34	162	148
peak13749	13	9	3	18	23	16	22	49
peak13750	15	17	45	74	61	40	101	99
peak13751	6	5	13	38	11	12	55	123
peak13752	72	59	455	201	68	50	262	181
peak13753	164	135	907	463	216	133	554	443
peak13754	8	12	49	107	44	24	75	103
peak13755	144	103	469	469	131	137	263	286
peak13756	59	60	280	314	125	111	244	182
peak13757	57	37	66	111	84	63	65	86
peak13758	299	262	466	349	158	106	140	65
peak13759	397	415	1404	876	259	143	488	296
peak13760	168	156	645	622	396	270	753	798
peak13761	79	42	221	122	60	37	104	74
peak13762	45	41	151	50	42	17	35	30
peak13763	17	18	111	50	9	8	33	20
peak13764	138	149	251	212	168	98	193	122
peak13765	44	34	277	699	90	64	786	1219
peak13766	20	14	97	136	81	40	225	332
peak13767	25	16	249	411	23	22	343	537
peak13768	182	166	432	360	190	150	314	330
peak13769	25	30	193	147	37	31	172	176
peak13770	545	478	665	652	381	238	258	180
peak13771	714	565	1119	1080	782	615	562	515
peak13772	1374	968	2040	3189	1643	1083	1573	1123
peak13773	1486	1279	5507	5554	1754	1145	4190	3300
peak13774	567	602	697	905	377	221	282	156
peak13775	608	488	881	1336	487	317	463	362
peak13776	633	443	689	1007	627	326	492	297
peak13777	448	354	569	1239	298	245	300	150
peak13778	1079	829	4627	5238	961	530	2618	1520
peak13779	469	328	626	776	565	358	336	277
peak13780	380	298	927	918	413	187	476	399
peak13781	197	149	698	782	193	79	435	293
peak13782	888	668	1433	1420	1066	628	970	613
peak13783	877	830	805	473	632	356	434	247
peak13784	1360	1215	8074	15233	3042	2383	14405	17620
peak13785	3	1	31	26	19	11	60	63
peak13786	28	18	140	150	44	19	186	80
peak13787	63	59	325	241	101	70	213	175
peak13788	209	178	629	585	551	381	541	419
peak13789	3	5	71	164	28	33	204	290
peak13790	21	15	226	168	38	35	265	255
peak13791	48	52	200	123	80	73	213	151
peak13792	70	72	321	182	97	87	211	228
peak13793	213	155	378	389	291	240	389	428
peak13794	89	75	100	203	208	157	141	141
peak13795	297	247	910	981	323	301	963	1102
peak13796	203	207	456	274	259	117	210	141
peak13797	232	232	331	131	240	106	168	88
peak13798	302	317	617	459	275	132	438	252
peak13799	437	370	3757	2724	608	535	2995	2780
peak13800	445	348	502	544	1360	840	864	618
peak13801	123	142	56	185	160	89	73	34
peak13802	2	4	8	40	5	3	61	77
peak13803	178	113	504	184	201	88	274	130
peak13804	76	85	146	108	97	53	104	69
peak13805	228	166	1463	1040	267	196	786	590
peak13806	8	7	163	235	18	26	208	245
peak13807	20	17	68	89	101	75	131	108
peak13808	62	71	233	141	137	112	189	127
peak13809	21	33	113	84	63	45	119	117
peak13810	198	166	291	200	106	50	127	43
peak13811	15	8	62	147	32	34	131	194
peak13812	13	16	75	135	44	29	193	191
peak13813	73	38	213	386	154	88	441	259
peak13814	198	148	972	703	324	217	718	687
peak13815	27	28	85	185	98	48	193	103
peak13816	112	122	909	1490	208	110	1140	499
peak13817	46	41	264	338	144	123	347	310
peak13818	147	117	969	669	238	194	767	474
peak13819	334	376	510	334	421	327	280	194
peak13820	292	312	1538	1096	533	417	965	729
peak13821	188	168	567	374	367	175	455	273
peak13822	181	175	2511	3661	628	322	4497	3403
peak13823	59	61	140	137	196	91	135	115
peak13824	7	1	33	34	7	4	70	40
peak13825	112	113	282	166	85	80	155	91
peak13826	105	100	232	99	208	150	157	159
peak13827	57	43	569	241	77	26	315	176
peak13828	33	34	150	102	81	62	97	70
peak13829	166	126	1104	1189	385	227	1573	1088
peak13830	49	34	43	100	60	53	73	99
peak13831	37	28	47	91	13	12	13	1
peak13832	73	50	120	113	110	92	124	88
peak13833	195	205	731	470	164	94	293	170
peak13834	311	280	896	516	271	154	364	191
peak13835	26	28	159	324	54	42	234	191
peak13836	148	153	454	418	55	22	187	60
peak13837	74	57	171	59	149	98	145	113
peak13838	69	71	350	247	120	61	341	218
peak13839	2	3	88	44	1	3	32	19
peak13840	4	6	42	38	28	18	55	66
peak13841	89	86	273	399	251	240	464	480
peak13842	54	32	412	683	82	66	530	681
peak13843	162	144	665	535	364	265	617	413
peak13844	214	207	550	495	446	327	566	278
peak13845	20	13	155	116	74	46	264	183
peak13846	15	16	38	39	55	31	130	67
peak13847	1020	922	2306	1491	1425	1015	2019	2220
peak13848	1806	1632	3200	2902	3260	2262	3237	2964
peak13849	100	78	311	360	139	103	289	264
peak13850	165	119	539	266	131	79	263	203
peak13851	190	137	317	221	242	179	261	195
peak13852	63	38	34	82	110	87	56	38
peak13853	9	9	63	96	8	18	127	192
peak13854	1	1	23	23	6	5	61	57
peak13855	7	9	83	133	19	6	100	61
peak13856	65	57	220	256	158	89	339	194
peak13857	73	47	183	377	128	120	502	476
peak13858	135	127	317	528	215	153	296	151
peak13859	140	120	166	428	261	240	252	150
peak13860	108	84	306	161	123	84	124	59
peak13861	269	213	930	614	215	146	408	250
peak13862	17	14	84	170	24	8	97	78
peak13863	3	5	5	30	17	9	60	80
peak13864	101	84	407	365	241	194	398	292
peak13865	240	235	270	449	390	256	376	280
peak13866	130	106	106	159	287	164	145	112
peak13867	66	84	144	144	91	71	98	64
peak13868	172	139	216	306	316	189	266	230
peak13869	127	106	229	193	257	131	276	288
peak13870	11	6	19	45	9	10	45	69
peak13871	68	60	202	244	252	114	363	235
peak13872	48	54	449	608	215	101	845	559
peak13873	96	65	222	319	280	136	338	218
peak13874	10	7	24	42	27	20	64	63
peak13875	229	219	906	1148	399	265	958	650
peak13876	330	334	1199	1135	548	328	917	563
peak13877	27	19	41	15	62	40	44	81
peak13878	30	15	96	75	66	54	175	214
peak13879	42	36	315	206	114	101	392	389
peak13880	17	12	58	103	80	70	191	362
peak13881	7	7	51	68	48	30	104	111
peak13882	21	9	252	336	85	89	558	962
peak13883	12	4	14	13	11	12	29	79
peak13884	35	42	74	34	37	26	29	31
peak13885	61	66	246	148	67	32	128	60
peak13886	23	19	128	131	63	20	151	146
peak13887	294	302	246	489	502	285	431	195
peak13888	57	56	526	454	128	97	509	361
peak13889	87	81	484	629	336	161	1004	674
peak13890	119	92	283	304	425	191	517	287
peak13891	56	50	92	70	180	94	145	87
peak13892	167	148	1823	2673	756	417	4414	3089
peak13893	3	7	54	44	42	34	185	170
peak13894	3	2	32	94	43	30	238	297
peak13895	77	41	219	168	93	63	136	82
peak13896	47	47	399	358	74	46	268	191
peak13897	97	70	179	280	252	165	382	362
peak13898	536	500	710	1676	792	532	779	493
peak13899	281	236	430	555	380	274	348	230
peak13900	140	126	229	276	367	254	235	170
peak13901	67	48	138	181	194	171	309	310
peak13902	88	76	919	1140	352	264	1579	1456
peak13903	151	130	633	765	225	147	1070	681
peak13904	185	157	299	188	289	197	233	229
peak13905	281	225	763	947	744	556	1260	1236
peak13906	147	103	243	285	320	302	345	309
peak13907	193	157	1136	1070	416	368	1347	1176
peak13908	86	40	169	225	159	139	213	244
peak13909	196	158	1140	691	370	280	1094	750
peak13910	160	143	367	845	508	352	980	913
peak13911	51	56	132	159	62	58	115	118
peak13912	275	304	1157	783	480	296	721	730
peak13913	367	329	1515	1720	626	421	1413	1328
peak13914	552	448	1564	1643	707	505	1088	837
peak13915	260	196	1535	2512	571	489	2192	2478
peak13916	327	277	256	310	614	490	316	318
peak13917	252	249	294	357	441	328	312	198
peak13918	40	33	83	43	85	69	75	74
peak13919	62	57	999	1082	252	216	1474	1677
peak13920	53	48	76	66	116	88	70	46
peak13921	54	42	119	166	89	68	103	97
peak13922	66	53	98	211	75	60	125	136
peak13923	3	0	86	55	7	2	94	60
peak13924	19	6	21	65	19	23	52	80
peak13925	17	25	138	183	27	36	133	211
peak13926	312	253	317	335	634	430	451	276
peak13927	289	235	978	1149	810	546	1438	1417
peak13928	122	92	250	174	275	203	285	170
peak13929	157	142	535	245	132	106	239	124
peak13930	67	49	85	113	97	73	70	49
peak13931	84	67	174	169	142	109	96	86
peak13932	50	26	128	37	48	32	63	54
peak13933	83	94	377	574	264	181	424	395
peak13934	489	423	2606	2807	829	546	2287	2246
peak13935	38	41	172	163	95	52	136	117
peak13936	3	4	70	81	0	1	42	21
peak13937	27	46	203	263	109	41	162	92
peak13938	5	1	25	59	0	2	20	25
peak13939	10	8	87	75	25	10	76	37
peak13940	40	50	321	678	104	46	473	369
peak13941	47	61	126	257	71	19	145	76
peak13942	7	12	56	136	12	4	97	46
peak13943	40	38	120	269	199	150	272	211
peak13944	14	19	141	387	33	41	297	434
peak13945	25	10	91	60	14	15	23	39
peak13946	14262	10453	7059	4217	9666	11443	4503	6282
peak13947	26309	22707	36799	55601	28932	26915	38024	33402
peak13948	17	17	21	124	21	15	163	339
peak13949	29	25	74	128	66	77	174	149
peak13950	68	57	104	63	207	138	129	88
peak13951	505	451	514	595	576	283	318	191
peak13952	350	399	956	929	486	250	534	415
peak13953	270	383	465	367	276	127	146	109
peak13954	444	485	647	512	551	297	490	419
peak13955	1089	1019	6654	8025	1910	1333	7172	5309
peak13956	19	23	213	379	71	48	456	297
peak13957	60	29	131	186	74	101	107	126
peak13958	32	20	72	108	58	73	70	108
peak13959	46	38	153	124	85	84	108	177
peak13960	59	63	114	135	77	52	55	68
peak13961	137	141	240	337	282	168	321	258
peak13962	249	295	591	671	429	269	506	371
peak13963	32	25	208	264	159	107	476	286
peak13964	65	45	209	357	166	148	485	540
peak13965	119	92	408	634	162	150	474	853
peak13966	51	42	493	825	58	103	539	1182
peak13967	7	4	18	50	29	31	47	114
peak13968	20	33	324	278	43	40	264	347
peak13969	20	14	88	102	33	41	81	111
peak13970	81	110	295	454	159	145	266	272
peak13971	63	68	148	163	85	91	66	103
peak13972	63	52	177	143	38	37	73	81
peak13973	73	52	175	59	26	19	29	39
peak13974	43	57	90	111	137	53	136	57
peak13975	62	47	145	120	165	49	152	61
peak13976	36	44	77	97	75	32	105	37
peak13977	79	68	119	68	99	30	82	34
peak13978	259	252	2297	1624	658	340	1875	1680
peak13979	116	118	292	483	215	129	356	262
peak13980	22	18	104	52	34	17	49	37
peak13981	225	207	605	230	146	134	270	171
peak13982	52	31	93	197	173	105	142	115
peak13983	194	223	538	488	250	148	451	265
peak13984	179	200	169	216	222	162	146	79
peak13985	172	159	292	181	118	79	172	99
peak13986	46	34	108	280	143	99	328	447
peak13987	81	102	370	312	267	112	570	204
peak13988	368	325	962	372	244	148	562	284
peak13989	79	97	224	144	93	48	113	83
peak13990	4	12	46	80	34	27	86	132
peak13991	26	16	77	221	32	48	134	239
peak13992	4	1	28	80	1	3	74	228
peak13993	0	1	19	75	0	0	78	284
peak13994	0	0	20	14	4	8	37	80
peak13995	443	293	978	497	324	235	452	383
peak13996	91	64	181	46	86	49	52	44
peak13997	24	25	174	176	59	68	176	277
peak13998	17	25	199	144	41	33	160	165
peak13999	62	55	288	304	71	44	240	139
peak14000	74	44	224	101	85	37	143	74
peak14001	4	6	36	47	17	10	53	87
peak14002	13	16	252	202	57	34	282	212
peak14003	60	46	268	197	60	37	146	105
peak14004	42	27	102	66	31	28	82	97
peak14005	74	52	131	135	146	113	101	131
peak14006	24	12	372	220	11	4	133	66
peak14007	15	10	47	56	38	50	150	122
peak14008	19	16	265	397	98	74	412	484
peak14009	56	51	189	93	71	51	102	78
peak14010	92	43	368	240	109	92	231	229
peak14011	23	20	52	105	24	30	43	41
peak14012	65	44	799	502	60	46	394	369
peak14013	33	14	108	198	30	24	92	64
peak14014	863	770	992	470	666	447	430	299
peak14015	268	223	942	1839	675	453	1376	2148
peak14016	16	15	52	44	44	16	82	55
peak14017	60	58	212	173	98	56	148	92
peak14018	745	636	2867	2565	967	529	2080	1421
peak14019	630	540	2707	2114	859	461	1706	1194
peak14020	78	66	432	696	224	122	663	642
peak14021	36	25	271	345	90	46	343	314
peak14022	40	43	98	182	196	107	271	387
peak14023	551	474	1018	607	795	591	768	871
peak14024	425	422	250	430	869	527	399	188
peak14025	24	9	91	82	13	10	49	53
peak14026	91	64	495	464	40	27	143	95
peak14027	75	60	215	113	40	20	57	31
peak14028	31	34	78	78	23	10	32	11
peak14029	64	36	499	190	23	18	108	43
peak14030	174	131	338	134	59	60	45	45
peak14031	21	12	76	46	9	1	16	8
peak14032	1	5	3	6	8	8	26	73
peak14033	33	36	406	756	132	46	628	261
peak14034	31	24	176	332	85	38	304	128
peak14035	35	25	29	136	55	19	80	34
peak14036	33	45	76	297	146	51	174	76
peak14037	400	375	2824	3990	1155	369	4693	2083
peak14038	174	170	571	559	135	64	258	181
peak14039	84	99	105	101	270	182	139	82
peak14040	128	185	265	242	330	191	211	133
peak14041	49	44	167	275	86	62	196	193
peak14042	45	49	114	34	59	30	48	28
peak14043	10	6	85	21	24	30	77	54
peak14044	65	79	871	695	84	58	691	407
peak14045	7	5	31	129	8	5	95	159
peak14046	52	39	355	324	57	42	329	272
peak14047	50	46	116	119	100	51	101	94
peak14048	10	6	186	102	26	19	180	164
peak14049	47	34	34	40	77	42	78	52
peak14050	40	28	170	132	72	29	233	225
peak14051	60	37	239	207	140	98	366	262
peak14052	13	11	50	63	38	41	111	66
peak14053	11	12	29	27	51	35	81	91
peak14054	40	16	128	202	168	103	404	490
peak14055	113	69	259	184	192	149	132	143
peak14056	432	391	3043	2874	678	405	2001	1497
peak14057	11	3	81	125	11	15	206	196
peak14058	78	100	270	553	148	142	584	831
peak14059	122	121	65	199	275	233	118	133
peak14060	151	165	758	636	243	158	743	568
peak14061	216	161	694	493	503	299	802	509
peak14062	34	20	62	153	77	64	218	413
peak14063	2	6	75	82	28	25	277	307
peak14064	74	55	96	147	148	99	106	143
peak14065	21	9	162	141	38	39	198	168
peak14066	33	17	397	196	34	19	195	136
peak14067	56	62	123	101	109	104	126	131
peak14068	309	320	521	494	499	373	453	389
peak14069	0	2	14	99	9	3	103	102
peak14070	8	9	78	54	11	10	37	21
peak14071	124	120	248	85	178	134	136	121
peak14072	324	274	585	222	157	123	130	106
peak14073	416	283	508	107	196	149	160	102
peak14074	278	310	255	84	156	119	70	52
peak14075	203	161	989	783	142	102	485	298
peak14076	10	11	34	120	5	6	88	177
peak14077	35	51	105	86	214	97	191	129
peak14078	0	1	17	61	5	5	101	94
peak14079	393	403	2744	2869	631	284	2048	1319
peak14080	9	5	27	59	10	6	77	116
peak14081	6	6	31	48	36	29	90	153
peak14082	7	9	93	57	23	8	116	72
peak14083	140	99	108	48	285	152	135	75
peak14084	166	130	555	394	118	86	294	234
peak14085	73	59	54	85	101	74	53	41
peak14086	62	40	55	82	112	94	54	57
peak14087	3	4	18	38	6	8	38	102
peak14088	54	75	277	781	248	213	859	1285
peak14089	16	12	18	108	32	22	46	68
peak14090	16	8	107	60	20	16	64	57
peak14091	69	57	29	57	51	48	49	133
peak14092	764	573	547	432	749	542	420	276
peak14093	718	484	4228	2161	534	407	2045	1319
peak14094	374	294	684	1053	573	393	689	425
peak14095	28	29	98	107	87	57	124	67
peak14096	314	231	317	486	562	409	319	226
peak14097	713	526	754	551	846	573	436	371
peak14098	205	158	199	246	322	206	176	108
peak14099	597	581	515	385	587	310	293	226
peak14100	41	48	230	203	100	66	143	127
peak14101	3	5	76	48	33	31	182	202
peak14102	62	27	317	190	70	95	271	376
peak14103	25	26	151	246	75	79	270	173
peak14104	267	201	2778	2789	684	616	4289	4458
peak14105	548	543	5319	4318	794	692	5363	6425
peak14106	655	510	7516	7737	1782	1653	14113	21980
peak14107	623	467	2052	1160	618	512	1314	1208
peak14108	301	320	451	339	264	231	429	835
peak14109	322	291	2240	1462	502	359	1778	1325
peak14110	85	64	82	161	200	118	148	144
peak14111	122	114	246	352	292	198	342	351
peak14112	28	37	263	151	50	27	220	142
peak14113	232	203	586	907	867	669	1063	899
peak14114	203	178	654	579	556	347	754	593
peak14115	7	7	64	79	39	35	234	232
peak14116	22	28	207	220	60	20	250	174
peak14117	90	99	105	86	92	56	79	54
peak14118	43	27	502	985	162	149	1326	1989
peak14119	8	8	42	59	65	39	224	172
peak14120	29	26	44	59	122	89	109	83
peak14121	40	45	250	404	197	156	763	814
peak14122	31	30	96	126	107	57	298	201
peak14123	149	115	158	69	68	46	62	51
peak14124	13	23	126	139	51	37	145	159
peak14125	2	2	17	43	8	5	22	102
peak14126	66	51	1288	1661	230	107	2141	2176
peak14127	49	41	84	86	62	19	97	48
peak14128	237	210	841	461	776	506	944	794
peak14129	130	84	347	102	25	26	21	22
peak14130	8	5	79	40	5	9	46	40
peak14131	40	69	166	269	114	28	277	49
peak14132	65	48	350	270	61	20	204	122
peak14133	31	43	130	245	139	107	341	348
peak14134	30	24	60	58	94	50	90	50
peak14135	39	14	267	207	13	7	40	45
peak14136	5	7	25	62	34	20	73	108
peak14137	39	27	135	50	39	47	118	111
peak14138	24	16	90	54	38	62	98	116
peak14139	407	308	3969	2342	433	212	1805	1130
peak14140	44	49	311	226	108	60	224	221
peak14141	273	215	682	374	215	116	192	122
peak14142	20	17	92	202	36	18	153	138
peak14143	169	170	444	831	402	219	453	287
peak14144	931	763	1257	741	511	232	325	227
peak14145	182	93	245	269	84	47	78	29
peak14146	87	200	109	237	124	80	81	54
peak14147	156	134	2280	1982	271	233	1660	2015
peak14148	64	28	173	189	51	54	112	126
peak14149	77	34	221	247	69	70	163	190
peak14150	32	30	259	586	76	70	502	967
peak14151	333	327	1407	1339	465	390	1078	1142
peak14152	98	87	93	128	202	123	95	53
peak14153	53	52	102	47	63	40	36	45
peak14154	9	20	46	24	56	28	122	58
peak14155	57	42	405	385	68	50	300	365
peak14156	6	1	111	166	8	8	135	92
peak14157	56	19	234	61	28	12	73	40
peak14158	13	13	39	62	45	32	82	90
peak14159	549	433	1028	850	1360	928	741	659
peak14160	26	11	12	27	90	67	141	145
peak14161	23	9	41	47	156	101	351	433
peak14162	110	103	170	58	82	38	73	60
peak14163	5	3	90	112	18	15	141	160
peak14164	36	22	372	336	61	42	408	469
peak14165	1	1	68	112	9	12	147	184
peak14166	213	164	267	485	439	320	658	666
peak14167	401	337	2582	2909	1106	791	3453	3077
peak14168	381	372	1047	771	920	686	1123	893
peak14169	16	7	124	57	16	5	23	25
peak14170	58	51	262	190	88	45	105	91
peak14171	64	60	76	86	115	85	60	48
peak14172	69	64	192	164	155	109	186	158
peak14173	161	147	396	209	154	139	167	187
peak14174	43	18	125	69	43	51	111	114
peak14175	69	62	164	215	112	77	160	97
peak14176	114	145	247	90	127	67	130	63
peak14177	25	33	42	115	41	35	109	218
peak14178	15	9	138	142	34	42	258	474
peak14179	48	25	79	59	135	116	265	227
peak14180	36	19	57	58	130	100	137	134
peak14181	21	17	129	114	169	183	424	353
peak14182	62	48	178	95	285	218	229	187
peak14183	122	49	389	535	314	245	813	1040
peak14184	104	41	244	517	337	275	916	1111
peak14185	412	298	4873	3725	1497	1225	8232	8298
peak14186	267	219	1101	605	541	364	1033	795
peak14187	532	447	978	714	818	527	876	772
peak14188	540	489	489	114	520	334	184	172
peak14189	409	256	369	446	652	578	417	471
peak14190	44	42	343	222	46	44	166	164
peak14191	30	28	49	95	134	115	123	120
peak14192	5	2	14	46	13	12	59	136
peak14193	217	200	1205	691	335	216	742	482
peak14194	8	14	30	87	92	67	154	194
peak14195	8	2	77	46	15	12	172	132
peak14196	0	5	23	18	29	10	64	50
peak14197	778	637	2587	2506	707	497	1913	1455
peak14198	56	58	187	136	141	85	142	89
peak14199	14	12	67	210	34	26	223	324
peak14200	99	140	549	421	110	55	331	314
peak14201	229	301	1639	1724	496	244	1367	849
peak14202	110	127	241	741	313	222	555	328
peak14203	59	67	191	518	124	73	296	184
peak14204	196	188	1137	1813	566	379	1839	1356
peak14205	335	380	2151	2372	847	506	2624	2221
peak14206	195	188	618	301	274	143	419	216
peak14207	205	238	437	305	285	171	247	103
peak14208	91	86	608	350	113	79	400	284
peak14209	127	100	620	493	201	89	396	249
peak14210	80	88	262	110	129	66	138	74
peak14211	133	136	450	372	187	96	383	236
peak14212	4	8	33	61	7	13	71	103
peak14213	123	148	389	323	96	50	101	55
peak14214	39	19	56	158	47	29	121	159
peak14215	328	283	1138	517	177	112	381	182
peak14216	210	160	733	318	165	98	420	279
peak14217	76	79	292	256	25	27	119	90
peak14218	88	64	382	397	74	77	189	226
peak14219	65	55	194	99	72	52	74	48
peak14220	339	355	1631	1809	359	210	1043	876
peak14221	795	660	4856	3631	829	451	2181	1280
peak14222	602	529	644	1547	1283	746	643	435
peak14223	326	295	981	1546	657	397	642	703
peak14224	1678	1519	33521	34203	2470	1679	22350	18257
peak14225	16	19	66	72	74	41	140	93
peak14226	76	82	629	1449	54	47	827	1544
peak14227	2	5	46	93	9	10	78	34
peak14228	330	259	2741	3347	876	602	3601	3159
peak14229	82	85	420	1029	88	100	570	1185
peak14230	742	597	924	2201	1267	887	1348	1199
peak14231	113	109	86	101	242	188	113	93
peak14232	58	49	101	146	152	111	163	106
peak14233	69	61	599	599	230	212	520	623
peak14234	96	77	692	986	209	128	1020	918
peak14235	58	59	456	727	121	84	737	567
peak14236	296	250	172	524	437	317	259	161
peak14237	582	419	3785	2357	760	440	2281	1648
peak14238	5	6	35	122	26	13	113	119
peak14239	14	24	62	134	72	29	114	113
peak14240	155	173	166	354	218	138	181	164
peak14241	123	154	253	251	176	97	252	149
peak14242	257	150	1816	845	189	254	583	956
peak14243	125	55	257	181	82	131	121	245
peak14244	370	202	2350	1949	283	360	1318	2862
peak14245	58	35	140	81	49	59	55	104
peak14246	84	46	141	109	80	112	69	114
peak14247	126	61	373	596	151	176	389	619
peak14248	23	4	32	17	17	45	46	68
peak14249	73	39	187	211	75	117	168	234
peak14250	253	154	1557	1145	324	322	888	1310
peak14251	15	16	28	93	28	18	110	228
peak14252	336	338	450	693	804	521	574	505
peak14253	43	49	197	393	65	74	260	578
peak14254	58	50	615	649	277	202	1356	1479
peak14255	152	112	60	159	120	102	114	81
peak14256	107	56	208	157	202	134	157	105
peak14257	17	16	58	130	32	37	109	85
peak14258	264	506	1814	2711	1090	628	3055	1678
peak14259	137	225	187	261	641	407	317	201
peak14260	8	37	60	235	87	42	339	421
peak14261	0	4	4	6	13	20	45	79
peak14262	24	11	142	130	30	20	100	122
peak14263	108	108	146	140	84	57	92	71
peak14264	377	243	2307	1206	358	208	1026	701
peak14265	301	165	467	181	263	194	189	220
peak14266	242	200	553	237	195	127	152	86
peak14267	105	101	1080	455	247	235	941	799
peak14268	1	7	51	39	11	9	133	69
peak14269	384	331	1110	1251	505	285	914	562
peak14270	178	145	681	1268	620	592	1716	2337
peak14271	10	7	12	24	23	16	45	109
peak14272	165	110	583	455	260	181	614	727
peak14273	347	424	2155	1879	1222	655	2578	1428
peak14274	23	27	72	42	60	39	102	125
peak14275	230	126	1825	1612	318	270	2165	1756
peak14276	5	6	49	71	13	17	88	120
peak14277	28	42	44	121	85	62	177	281
peak14278	132	184	357	99	125	86	162	95
peak14279	64	60	296	248	155	121	472	358
peak14280	46	57	206	163	66	64	171	148
peak14281	65	40	213	87	73	65	201	130
peak14282	58	52	227	143	118	74	207	127
peak14283	28	27	92	207	51	36	184	268
peak14284	123	87	239	238	230	145	254	226
peak14285	44	52	150	67	119	111	190	202
peak14286	26	18	44	93	58	67	105	151
peak14287	53	40	389	267	166	122	563	416
peak14288	99	98	336	519	257	305	534	927
peak14289	54	63	320	291	60	44	294	223
peak14290	507	553	835	357	349	232	342	242
peak14291	193	159	742	616	582	349	856	513
peak14292	57	48	211	154	126	98	161	195
peak14293	28	22	77	108	50	37	87	87
peak14294	18	15	103	101	54	49	107	179
peak14295	5	5	28	20	10	18	45	75
peak14296	130	183	889	568	178	82	591	264
peak14297	118	59	318	124	125	111	145	196
peak14298	429	341	506	329	730	430	549	365
peak14299	323	251	456	474	775	398	529	415
peak14300	155	122	493	279	281	127	463	367
peak14301	30	41	228	271	58	46	355	423
peak14302	44	44	78	64	69	75	67	64
peak14303	71	51	147	248	133	110	239	372
peak14304	13	2	70	52	21	11	32	37
peak14305	170	197	329	167	198	95	236	150
peak14306	105	115	935	2624	149	99	1627	1816
peak14307	83	76	330	309	128	94	315	346
peak14308	17	18	102	40	26	12	35	37
peak14309	29	23	159	30	47	38	39	52
peak14310	7	24	89	49	38	31	110	84
peak14311	25	20	47	45	48	64	146	197
peak14312	36	64	112	175	51	24	126	107
peak14313	16	22	167	169	60	16	194	108
peak14314	15	11	68	69	59	38	103	99
peak14315	377	301	325	50	224	167	91	56
peak14316	37	46	323	305	11	4	126	70
peak14317	20	28	400	278	17	15	148	79
peak14318	88	63	348	143	29	14	59	29
peak14319	113	133	171	64	73	27	40	22
peak14320	103	95	85	47	58	15	29	10
peak14321	9	9	33	64	40	25	97	299
peak14322	25	25	79	153	118	78	182	155
peak14323	4	2	19	13	28	40	41	68
peak14324	26	32	176	325	49	53	387	424
peak14325	299	330	553	399	667	341	406	276
peak14326	4	5	76	88	8	6	112	65
peak14327	42	42	171	177	92	94	237	275
peak14328	39	24	313	260	64	26	290	223
peak14329	15	24	130	116	67	39	110	107
peak14330	23	20	136	121	34	34	93	104
peak14331	19	8	62	103	18	12	84	59
peak14332	123	71	508	287	96	66	237	151
peak14333	46	40	161	195	72	43	138	101
peak14334	47	67	54	97	68	63	49	45
peak14335	111	81	250	248	170	124	245	231
peak14336	97	94	233	111	71	63	112	54
peak14337	39	40	229	426	49	38	382	685
peak14338	87	69	213	498	221	126	264	165
peak14339	528	407	892	346	349	223	262	210
peak14340	144	113	162	94	128	69	100	53
peak14341	42	57	397	282	74	35	337	226
peak14342	291	295	570	386	248	115	254	97
peak14343	31	29	86	184	85	68	170	267
peak14344	2	0	11	26	3	7	27	59
peak14345	14	13	166	284	78	36	243	260
peak14346	8	1	54	53	16	10	71	56
peak14347	4	12	33	56	10	9	62	79
peak14348	191	202	329	212	197	181	249	208
peak14349	44	32	111	110	58	54	144	121
peak14350	209	171	228	126	145	95	143	85
peak14351	265	199	401	224	557	366	324	250
peak14352	156	131	154	153	262	169	159	115
peak14353	945	771	789	436	1344	1164	542	528
peak14354	243	287	919	699	150	71	362	209
peak14355	84	65	310	375	134	108	227	238
peak14356	182	118	1892	1277	185	191	964	801
peak14357	13	17	83	91	36	21	48	61
peak14358	13	3	38	61	10	6	65	210
peak14359	135	110	828	334	200	162	388	325
peak14360	86	59	68	104	89	81	52	50
peak14361	100	77	249	210	126	100	170	146
peak14362	56	34	103	72	66	58	122	65
peak14363	29	28	79	86	114	87	88	134
peak14364	82	77	483	438	94	70	339	349
peak14365	12	35	49	84	42	33	73	112
peak14366	37	41	150	81	37	22	102	56
peak14367	0	6	117	115	15	14	139	92
peak14368	6	17	17	74	15	25	64	129
peak14369	98	49	123	93	75	78	102	82
peak14370	20	9	48	78	43	30	96	190
peak14371	78	56	471	371	118	119	432	409
peak14372	4	10	68	109	40	29	205	154
peak14373	4	4	34	42	26	19	102	115
peak14374	7	4	59	58	34	30	106	112
peak14375	8	6	43	73	31	24	83	74
peak14376	53	47	103	158	81	80	276	402
peak14377	13	10	94	331	23	13	284	410
peak14378	20	13	107	79	41	28	115	103
peak14379	30	32	160	70	67	49	148	122
peak14380	52	38	142	240	82	80	234	194
peak14381	55	41	257	403	88	55	255	282
peak14382	72	37	157	53	70	46	71	41
peak14383	6	1	34	162	12	8	116	181
peak14384	27	29	80	98	61	38	118	159
peak14385	31	31	120	47	51	65	81	93
peak14386	99	52	789	637	95	167	583	938
peak14387	182	142	1156	1541	503	544	2035	2143
peak14388	76	71	435	602	261	207	544	583
peak14389	388	328	454	192	334	226	202	151
peak14390	534	477	955	567	607	492	612	598
peak14391	700	545	1169	1147	782	533	831	618
peak14392	60	40	121	221	130	100	153	89
peak14393	99	76	353	707	116	101	634	1123
peak14394	1	5	22	38	7	9	46	131
peak14395	251	267	602	1189	527	278	1102	1481
peak14396	37	35	77	123	88	78	176	232
peak14397	315	277	1686	818	289	202	688	504
peak14398	44	20	107	202	54	80	149	159
peak14399	887	646	1633	753	631	372	607	489
peak14400	240	144	167	353	566	433	233	249
peak14401	392	343	206	117	265	212	92	75
peak14402	119	120	182	36	81	36	59	40
peak14403	54	44	106	33	52	35	11	18
peak14404	18	22	44	86	32	21	45	45
peak14405	111	94	397	233	169	113	347	267
peak14406	3	6	13	33	8	7	56	197
peak14407	108	87	164	37	103	99	87	43
peak14408	110	125	131	160	171	97	108	105
peak14409	141	143	354	362	493	393	711	763
peak14410	55	19	138	65	33	22	38	29
peak14411	18	17	148	307	36	27	125	171
peak14412	337	332	729	718	235	171	349	320
peak14413	183	119	696	714	293	251	843	1045
peak14414	27	49	176	534	161	62	451	278
peak14415	103	81	619	546	315	374	1160	1362
peak14416	55	54	101	109	125	176	174	203
peak14417	114	80	351	356	391	467	945	1284
peak14418	580	479	705	345	431	325	343	365
peak14419	95	62	507	368	118	110	437	414
peak14420	38	31	136	43	79	42	102	74
peak14421	100	79	896	534	131	66	455	330
peak14422	629	460	1636	818	638	386	693	456
peak14423	226	203	243	155	221	172	130	79
peak14424	119	90	163	468	156	121	250	217
peak14425	9	4	63	78	14	30	104	88
peak14426	216	166	709	308	186	132	267	244
peak14427	83	105	255	343	148	94	244	408
peak14428	669	433	5891	4601	753	756	3676	6029
peak14429	10	9	45	43	18	5	56	64
peak14430	18	21	49	85	65	42	69	133
peak14431	112	103	277	104	69	54	68	45
peak14432	21	14	144	95	52	34	180	155
peak14433	476	431	366	221	405	317	236	207
peak14434	533	517	482	572	852	679	803	675
peak14435	111	85	548	337	179	124	513	465
peak14436	139	121	101	40	95	71	40	46
peak14437	49	42	217	206	137	98	283	353
peak14438	12	9	59	29	23	13	62	60
peak14439	16	10	79	58	36	22	101	59
peak14440	99	75	188	252	141	81	181	101
peak14441	22	7	47	45	52	21	104	117
peak14442	2	12	45	50	34	24	103	66
peak14443	78	59	236	339	134	104	416	362
peak14444	29	34	214	313	114	82	359	291
peak14445	124	109	357	244	143	96	166	114
peak14446	69	90	194	121	72	55	103	82
peak14447	118	103	135	52	103	63	73	59
peak14448	7	2	131	208	15	6	138	78
peak14449	653	873	5745	10869	1394	573	6114	5026
peak14450	712	869	5926	6875	1045	383	2914	1505
peak14451	613	658	2561	762	350	226	562	353
peak14452	79	72	305	412	128	78	360	425
peak14453	118	104	154	135	122	85	135	133
peak14454	118	137	260	112	89	34	144	73
peak14455	114	124	139	74	106	56	63	29
peak14456	21	16	121	59	31	23	56	47
peak14457	23	42	148	55	20	9	42	10
peak14458	18	31	128	291	55	35	288	235
peak14459	156	153	117	169	262	208	195	136
peak14460	113	80	952	626	183	129	991	552
peak14461	3	7	43	98	5	11	112	131
peak14462	1	0	9	26	4	2	37	62
peak14463	250	241	4654	6820	925	714	9097	9652
peak14464	797	634	971	525	625	431	481	302
peak14465	872	603	1159	1053	1678	1345	1073	908
peak14466	395	323	894	749	970	704	652	517
peak14467	423	403	508	756	1260	868	513	417
peak14468	230	244	612	261	345	213	278	158
peak14469	1327	1157	8564	5600	1609	1138	5377	4134
peak14470	26	8	137	59	97	72	237	210
peak14471	16	10	46	14	50	47	105	128
peak14472	105	121	321	158	144	89	129	106
peak14473	17	18	65	60	27	20	119	83
peak14474	0	2	22	31	4	4	31	70
peak14475	42	42	120	52	32	25	39	21
peak14476	64	38	343	236	198	87	427	224
peak14477	1	0	18	20	6	5	66	105
peak14478	66	93	620	1269	141	56	796	489
peak14479	35	50	104	261	74	23	157	104
peak14480	8	12	21	86	33	12	38	45
peak14481	1	6	24	98	7	2	39	65
peak14482	15	17	66	35	37	13	116	96
peak14483	88	91	107	83	102	47	64	36
peak14484	10	5	138	108	43	31	262	272
peak14485	50	47	173	41	81	48	44	28
peak14486	14	7	110	21	2	8	19	24
peak14487	415	324	548	243	441	364	421	543
peak14488	103	90	132	44	169	126	127	70
peak14489	48	49	96	88	70	51	100	42
peak14490	47	36	304	275	109	96	286	297
peak14491	7	5	110	18	3	6	47	39
peak14492	50	71	133	283	75	113	187	484
peak14493	74	51	437	181	79	52	208	218
peak14494	26	24	97	63	52	33	34	36
peak14495	76	56	211	88	37	39	52	36
peak14496	650	649	884	2992	1070	1170	1915	4537
peak14497	4701	3723	7151	7783	7782	7545	5397	6963
peak14498	3397	2570	3528	8129	7902	6413	4997	6413
peak14499	8423	6449	5114	6517	11207	9884	5093	4373
peak14500	629	1215	4122	6927	7766	3202	23377	10762
peak14501	241	458	335	384	1580	758	1420	618
peak14502	79	107	93	219	905	462	736	370
peak14503	116	172	203	615	1131	541	1791	994
peak14504	20	47	16	153	432	223	353	245
peak14505	76	62	124	154	134	100	159	92
peak14506	203	201	1749	1690	425	272	1748	1234
peak14507	83	65	114	93	313	237	164	203
peak14508	79	82	150	132	386	270	269	321
peak14509	227	193	1504	1299	808	606	2236	2269
peak14510	120	137	414	821	167	158	638	650
peak14511	243	168	207	441	628	366	309	185
peak14512	227	269	467	787	501	294	558	336
peak14513	189	174	465	434	293	250	401	348
peak14514	80	64	486	435	63	48	272	246
peak14515	187	193	316	349	436	270	363	295
peak14516	364	273	1156	709	452	322	668	566
peak14517	22	25	195	33	72	35	167	84
peak14518	43	28	287	166	115	71	308	244
peak14519	82	70	1031	813	233	173	1229	921
peak14520	55	42	159	191	146	96	180	190
peak14521	152	107	1038	822	380	272	1051	925
peak14522	45	34	151	111	89	85	164	128
peak14523	9	13	18	31	47	29	73	43
peak14524	276	259	2355	2286	741	508	3122	2340
peak14525	113	122	188	189	408	241	260	219
peak14526	271	181	304	290	422	226	464	302
peak14527	68	67	119	101	65	65	66	53
peak14528	30	43	107	56	42	25	40	22
peak14529	386	370	549	410	433	265	443	259
peak14530	0	1	50	49	6	8	73	121
peak14531	0	0	0	11	13	13	37	56
peak14532	0	2	11	21	20	22	110	197
peak14533	0	2	51	43	7	14	161	182
peak14534	33	45	137	218	84	64	230	218
peak14535	18	12	11	50	41	53	45	119
peak14536	603	541	4567	5462	1976	1496	8965	7286
peak14537	128	110	309	391	332	211	402	365
peak14538	139	124	462	1012	541	409	994	1232
peak14539	316	243	758	877	627	498	1038	1049
peak14540	89	84	135	181	207	114	184	122
peak14541	127	111	91	147	352	247	112	130
peak14542	79	96	44	36	118	105	98	66
peak14543	35	36	124	183	76	63	169	125
peak14544	168	99	578	408	213	167	461	567
peak14545	55	27	117	87	98	86	155	188
peak14546	81	77	130	125	183	126	126	132
peak14547	146	134	291	299	233	201	228	161
peak14548	259	181	529	725	420	449	513	477
peak14549	4	10	44	53	13	13	85	175
peak14550	40	54	125	239	135	120	387	374
peak14551	202	171	692	925	683	504	1769	2128
peak14552	122	124	87	276	412	291	227	192
peak14553	224	187	186	293	704	517	292	239
peak14554	57	95	129	141	96	35	122	80
peak14555	158	149	175	82	207	126	68	90
peak14556	102	95	154	285	348	270	236	338
peak14557	78	51	163	160	127	127	128	153
peak14558	200	196	3037	7243	577	501	7563	13338
peak14559	68	71	209	741	112	93	566	706
peak14560	212	176	606	863	448	283	666	645
peak14561	39	17	34	74	101	91	48	58
peak14562	70	50	533	834	218	195	1233	1464
peak14563	8	13	66	236	42	40	384	939
peak14564	39	14	51	32	83	57	68	89
peak14565	125	122	1263	1441	436	325	1877	1700
peak14566	11	8	115	57	11	16	111	156
peak14567	3	0	26	34	9	5	57	79
peak14568	22	8	196	182	76	85	319	310
peak14569	1613	1425	5899	6808	4700	3006	6930	5900
peak14570	317	293	252	371	867	583	263	185
peak14571	304	314	1082	2696	1230	843	2396	2847
peak14572	120	102	367	1580	282	263	1377	2286
peak14573	37	28	128	302	135	109	719	581
peak14574	147	155	742	1215	604	370	2092	1800
peak14575	12	18	35	115	136	119	211	275
peak14576	38	35	60	143	195	97	210	183
peak14577	28	40	90	120	193	112	177	202
peak14578	47	67	81	202	215	134	170	155
peak14579	193	192	128	421	556	395	270	198
peak14580	278	258	652	1137	751	576	939	787
peak14581	335	298	807	1182	808	610	1128	1065
peak14582	317	262	387	593	562	413	578	503
peak14583	227	207	410	626	609	474	651	640
peak14584	131	112	30	154	353	244	58	70
peak14585	157	186	1569	3670	436	414	3604	6567
peak14586	96	81	592	699	306	215	772	680
peak14587	45	41	120	111	83	42	126	141
peak14588	22	20	52	78	81	55	101	57
peak14589	71	63	42	54	177	110	81	120
peak14590	5	15	21	56	16	25	55	179
peak14591	59	52	325	393	256	207	876	1186
peak14592	95	70	453	604	287	261	825	987
peak14593	47	23	23	88	146	99	62	65
peak14594	69	45	96	151	149	123	128	138
peak14595	115	84	246	246	282	245	622	707
peak14596	7	4	163	71	21	15	211	165
peak14597	67	72	99	75	71	71	83	46
peak14598	110	115	223	110	150	124	152	140
peak14599	79	86	343	714	134	88	392	504
peak14600	1658	1392	12605	13964	2043	1486	10060	9014
peak14601	34	44	720	489	68	53	858	566
peak14602	51	29	467	379	106	69	583	306
peak14603	704	491	1617	2037	2696	1880	4230	2652
peak14604	647	441	594	150	2251	1579	1035	707
peak14605	24	24	180	281	88	90	399	437
peak14606	93	70	155	239	188	129	219	352
peak14607	176	112	2857	1499	325	196	2162	1789
peak14608	134	71	391	237	235	136	335	286
peak14609	173	88	541	403	360	233	602	630
peak14610	90	60	663	610	196	140	702	620
peak14611	0	2	11	29	4	18	67	84
peak14612	47	37	48	78	120	115	146	135
peak14613	9	8	27	18	72	95	140	163
peak14614	397	467	938	561	316	164	417	218
peak14615	298	301	317	370	322	207	273	167
peak14616	397	391	623	329	339	227	343	283
peak14617	7	2	16	56	8	4	70	147
peak14618	129	97	584	438	159	84	442	257
peak14619	10	5	88	40	16	9	59	47
peak14620	24	21	266	557	68	71	793	1481
peak14621	34	55	60	151	56	38	177	170
peak14622	137	147	812	995	284	246	918	1609
peak14623	220	172	349	647	308	262	552	698
peak14624	1941	1368	1750	2146	2025	1681	1431	1211
peak14625	48	45	162	76	71	51	134	101
peak14626	44	25	93	60	57	29	47	33
peak14627	112	88	426	424	154	125	344	438
peak14628	17	8	29	77	81	40	153	102
peak14629	24	14	30	121	89	49	157	92
peak14630	27	38	478	569	190	77	1052	693
peak14631	27	28	156	198	79	26	303	180
peak14632	7	3	57	47	21	14	46	80
peak14633	1079	1068	4137	7272	825	484	2325	1065
peak14634	1810	1553	3518	1745	1116	776	1135	624
peak14635	3633	3120	6109	5760	3347	2345	3539	2049
peak14636	1096	994	1571	2097	1095	669	1240	410
peak14637	736	540	2126	2851	872	563	1566	662
peak14638	1201	879	3955	2198	1040	1029	1223	1226
peak14639	14	21	435	612	53	27	582	630
peak14640	230	214	455	580	365	208	432	297
peak14641	35	45	159	216	147	135	285	268
peak14642	16	6	86	113	50	22	139	69
peak14643	35	36	378	429	92	69	524	297
peak14644	37	28	287	236	78	38	357	218
peak14645	26	27	54	64	40	19	101	63
peak14646	18	22	88	89	17	9	43	31
peak14647	32	23	60	91	41	23	71	45
peak14648	222	247	1583	777	196	175	771	412
peak14649	116	169	323	242	110	59	159	84
peak14650	204	149	907	709	266	196	654	538
peak14651	129	122	414	314	137	106	303	201
peak14652	95	103	240	137	140	90	134	87
peak14653	51	80	272	541	145	137	375	464
peak14654	639	584	1643	2362	841	533	1524	1525
peak14655	248	217	188	294	280	158	108	90
peak14656	447	318	624	772	439	273	322	216
peak14657	220	203	362	473	249	131	213	130
peak14658	22	20	146	269	42	30	200	98
peak14659	112	91	140	498	195	133	230	207
peak14660	17	26	19	72	34	18	43	97
peak14661	7	1	10	18	36	43	91	139
peak14662	10	4	10	18	43	29	82	94
peak14663	42	42	69	156	136	61	67	78
peak14664	260	329	381	426	368	224	279	212
peak14665	89	55	27	79	200	97	54	29
peak14666	93	108	126	126	332	175	173	159
peak14667	75	91	113	134	163	115	180	156
peak14668	104	89	151	110	205	161	174	123
peak14669	83	51	334	460	186	132	445	355
peak14670	75	60	216	200	114	80	196	160
peak14671	631	721	3752	6259	1391	689	5092	5726
peak14672	417	380	1703	1548	1021	667	2300	1757
peak14673	269	247	1588	1570	711	520	1907	1765
peak14674	101	71	567	582	305	211	654	674
peak14675	106	114	520	620	384	227	818	740
peak14676	3	5	30	82	4	5	79	350
peak14677	117	71	92	146	235	164	101	93
peak14678	51	30	54	171	156	103	104	137
peak14679	35	39	56	88	126	82	69	107
peak14680	134	125	535	325	200	147	409	307
peak14681	72	42	275	231	58	53	187	148
peak14682	7	6	56	86	24	2	53	56
peak14683	4	3	22	43	6	11	45	61
peak14684	6	2	44	64	8	13	99	135
peak14685	8	5	51	187	37	38	208	177
peak14686	229	229	299	186	258	161	181	136
peak14687	351	314	1249	693	322	219	659	464
peak14688	0	0	10	39	1	1	77	154
peak14689	31	13	172	75	23	30	45	71
peak14690	18	17	239	454	37	28	386	448
peak14691	148	153	645	1216	318	319	956	1104
peak14692	7	5	34	15	17	20	50	72
peak14693	3	3	20	17	28	24	51	77
peak14694	3	1	14	15	7	8	51	65
peak14695	667	542	3308	4221	1356	1480	3014	3932
peak14696	18	13	50	89	92	60	89	100
peak14697	39	23	389	190	43	32	199	153
peak14698	21	20	71	60	15	15	46	46
peak14699	47	27	66	60	48	25	50	51
peak14700	307	262	979	2192	658	465	1579	2465
peak14701	30	25	157	127	202	99	500	324
peak14702	42	37	92	37	170	81	202	119
peak14703	116	81	1492	972	128	109	1598	1032
peak14704	36	32	96	120	71	32	142	119
peak14705	28	26	119	109	51	29	140	109
peak14706	12	12	26	50	31	26	62	88
peak14707	87	64	140	236	182	120	189	128
peak14708	97	100	276	259	162	106	166	139
peak14709	29	22	187	196	36	18	132	51
peak14710	46	24	131	211	139	53	344	218
peak14711	6	4	41	13	23	16	71	92
peak14712	15	20	48	110	64	54	153	153
peak14713	21	27	84	103	63	36	130	99
peak14714	21	11	12	60	49	32	46	45
peak14715	0	2	22	25	9	15	68	116
peak14716	1	1	11	24	5	5	42	81
peak14717	30	31	346	191	37	46	291	589
peak14718	2	1	23	25	13	11	96	102
peak14719	51	79	89	591	119	86	493	1058
peak14720	9	7	22	27	47	29	107	61
peak14721	7	3	5	25	1	7	25	72
peak14722	23	12	54	96	33	48	55	51
peak14723	19	11	67	61	42	32	55	77
peak14724	394	458	786	2450	1398	913	1917	1866
peak14725	506	630	738	2549	2098	1194	1766	1706
peak14726	475	434	117	685	1383	772	357	285
peak14727	581	560	358	1267	1764	995	868	568
peak14728	696	742	1337	4766	2590	1545	3899	3078
peak14729	835	914	1478	3888	3009	1770	3192	2569
peak14730	1217	1194	5102	6435	4285	2256	6851	4644
peak14731	2124	2310	8747	15757	6856	3457	15907	11436
peak14732	48	46	613	591	105	70	523	400
peak14733	3	4	68	91	6	9	174	186
peak14734	20	14	151	99	51	25	190	178
peak14735	301	268	1781	2255	973	556	3679	3258
peak14736	1	8	17	64	12	14	68	130
peak14737	24	18	57	87	60	50	78	55
peak14738	31	21	62	105	101	78	112	116
peak14739	8	6	57	41	49	33	67	77
peak14740	62	60	69	113	160	158	148	170
peak14741	90	141	554	594	92	70	265	121
peak14742	174	153	1257	1323	145	100	559	403
peak14743	13	7	69	78	8	8	54	35
peak14744	17	6	155	144	7	5	147	162
peak14745	133	142	1676	1172	161	79	1171	650
peak14746	576	443	633	843	861	457	447	327
peak14747	620	554	532	1178	836	549	632	432
peak14748	639	589	551	609	528	323	404	203
peak14749	88	89	181	170	142	63	192	71
peak14750	237	210	539	774	460	296	669	460
peak14751	110	67	220	618	233	144	376	297
peak14752	61	49	144	412	199	111	261	261
peak14753	158	106	347	593	339	261	481	392
peak14754	254	171	1082	806	447	355	1076	1084
peak14755	71	54	77	112	132	113	79	81
peak14756	211	178	156	320	410	329	377	415
peak14757	46	25	94	422	130	106	427	712
peak14758	20	17	48	104	42	31	160	268
peak14759	27	22	166	219	25	12	93	71
peak14760	104	94	131	217	298	157	183	111
peak14761	410	303	629	923	926	489	843	583
peak14762	417	295	2704	3516	758	422	3430	2560
peak14763	128	135	174	196	278	191	210	130
peak14764	7	9	109	57	20	20	63	66
peak14765	24	24	52	33	128	124	69	125
peak14766	29	36	56	81	146	98	118	138
peak14767	172	191	298	598	392	180	586	328
peak14768	54	43	194	268	97	48	235	150
peak14769	365	290	711	1017	522	342	657	848
peak14770	9	5	14	19	16	8	75	36
peak14771	128	158	309	580	154	98	366	197
peak14772	20	20	45	98	30	40	109	204
peak14773	53	53	472	565	85	64	382	217
peak14774	64	38	105	165	60	61	117	100
peak14775	40	33	140	147	90	71	176	135
peak14776	153	103	2301	1789	398	269	2705	2459
peak14777	87	64	325	412	78	48	284	301
peak14778	31	43	278	257	62	27	228	135
peak14779	28	24	96	139	39	27	71	50
peak14780	17	19	43	114	59	85	160	227
peak14781	36	22	51	82	117	132	109	160
peak14782	33	44	47	81	163	139	133	167
peak14783	28	17	36	17	123	76	87	99
peak14784	14	11	18	8	30	23	44	79
peak14785	114	82	479	957	382	301	1197	1441
peak14786	12	8	164	165	43	48	286	475
peak14787	2	0	37	48	7	5	74	77
peak14788	357	307	4754	4846	754	627	5079	5476
peak14789	37	18	78	66	94	63	108	101
peak14790	561	496	7574	13846	1381	1209	13394	20722
peak14791	888	715	6518	4128	1228	884	4738	4229
peak14792	8	7	158	107	9	12	123	79
peak14793	40	50	305	730	74	38	410	559
peak14794	49	47	173	248	187	138	383	311
peak14795	97	147	195	324	125	85	170	170
peak14796	166	138	99	255	309	161	109	79
peak14797	500	475	1436	1776	925	448	1229	738
peak14798	697	575	847	781	668	320	559	204
peak14799	433	394	792	382	494	282	397	256
peak14800	20	15	60	109	50	26	224	196
peak14801	50	40	34	107	327	151	260	137
peak14802	194	172	983	677	1283	436	2114	1094
peak14803	237	190	627	1712	1106	697	2223	1867
peak14804	117	102	151	336	365	225	344	232
peak14805	241	208	294	610	1176	735	942	667
peak14806	36	36	22	85	195	121	84	103
peak14807	56	40	97	250	213	149	270	271
peak14808	97	111	133	316	415	213	453	403
peak14809	14	16	148	129	33	14	231	152
peak14810	111	104	928	537	119	69	550	436
peak14811	152	114	1041	737	217	125	553	397
peak14812	102	100	582	396	162	81	380	284
peak14813	25	21	125	69	29	6	96	59
peak14814	10	19	110	101	24	16	86	40
peak14815	156	218	315	223	262	127	198	125
peak14816	417	450	570	258	694	332	334	175
peak14817	314	281	1004	1343	747	478	1216	847
peak14818	6	7	14	46	19	12	41	93
peak14819	62	55	843	766	121	163	469	611
peak14820	263	211	374	215	539	356	237	199
peak14821	57	32	1234	1268	197	139	2098	1920
peak14822	11	13	101	91	62	38	147	188
peak14823	19	17	65	43	41	32	90	80
peak14824	58	62	134	396	145	113	415	1025
peak14825	266	239	124	306	392	351	164	120
peak14826	237	268	395	521	324	214	249	171
peak14827	63	57	216	258	147	132	253	328
peak14828	28	41	399	334	53	32	169	140
peak14829	223	293	1922	1400	371	277	1072	866
peak14830	110	80	295	229	89	89	136	166
peak14831	11	11	65	270	54	35	287	372
peak14832	169	149	1557	895	264	112	1133	676
peak14833	85	85	521	450	219	129	664	551
peak14834	172	145	1047	1028	153	120	552	407
peak14835	54	63	160	140	64	44	101	84
peak14836	12	9	87	100	7	1	34	16
peak14837	143	100	608	446	101	66	387	399
peak14838	755	717	535	375	394	283	224	135
peak14839	253	184	610	810	501	440	827	840
peak14840	12	15	74	112	25	11	94	79
peak14841	101	111	453	747	137	87	470	260
peak14842	133	176	678	1273	205	122	574	408
peak14843	78	110	80	286	96	71	95	77
peak14844	285	267	895	745	680	486	1344	1405
peak14845	201	198	405	523	438	297	547	440
peak14846	165	160	170	283	588	343	391	295
peak14847	151	133	260	391	293	250	417	371
peak14848	76	57	196	527	185	136	614	746
peak14849	85	70	524	1188	255	199	1594	3095
peak14850	30	32	83	121	64	22	104	60
peak14851	222	174	201	245	273	219	131	102
peak14852	226	215	1665	5975	595	601	3925	4570
peak14853	353	311	2449	2320	580	462	2223	2448
peak14854	73	61	668	444	227	168	681	593
peak14855	94	143	124	106	127	60	75	29
peak14856	57	81	245	338	210	103	464	218
peak14857	76	78	731	1610	258	150	1877	1809
peak14858	76	76	924	1347	416	200	1783	1186
peak14859	55	40	107	334	225	105	403	342
peak14860	6	18	22	107	74	43	88	60
peak14861	356	281	480	1616	747	484	865	537
peak14862	173	142	357	1459	317	229	627	344
peak14863	167	115	949	1895	270	237	1240	801
peak14864	238	190	1274	2032	351	258	1414	1104
peak14865	234	205	768	2069	384	306	1264	926
peak14866	161	143	485	1566	534	382	1382	1452
peak14867	77	62	91	55	106	92	81	68
peak14868	257	209	127	257	540	287	224	187
peak14869	38	29	94	83	97	50	103	118
peak14870	44	38	184	353	91	76	368	697
peak14871	169	139	861	739	320	219	1095	1272
peak14872	190	196	806	613	233	187	814	687
peak14873	10	12	215	424	91	35	700	479
peak14874	2214	2194	16934	26641	3999	2460	15974	11707
peak14875	108	80	287	287	261	197	316	395
peak14876	582	398	420	272	1027	706	462	665
peak14877	23	26	34	82	71	51	80	75
peak14878	161	148	365	560	394	255	538	444
peak14879	113	65	112	126	334	245	251	209
peak14880	292	241	822	799	1080	622	1213	1034
peak14881	209	164	197	387	683	369	445	296
peak14882	297	273	480	208	507	221	275	168
peak14883	9	12	100	185	38	27	207	189
peak14884	9	13	73	261	22	27	167	270
peak14885	82	90	166	138	204	112	134	97
peak14886	136	135	335	296	185	107	216	105
peak14887	139	137	1168	716	249	155	729	590
peak14888	20	20	341	509	49	31	449	424
peak14889	76	103	256	433	188	101	352	212
peak14890	274	286	1409	2158	697	290	1547	925
peak14891	11	10	173	142	49	36	160	164
peak14892	1	2	7	31	13	15	57	106
peak14893	0	0	46	80	3	10	164	251
peak14894	0	1	21	34	5	3	53	120
peak14895	1459	1227	6174	7167	2586	1803	6180	5403
peak14896	54	79	132	68	43	24	56	28
peak14897	95	123	753	829	179	86	564	414
peak14898	95	87	122	51	116	62	73	69
peak14899	94	130	284	298	128	79	174	84
peak14900	15	20	68	122	33	36	109	130
peak14901	218	193	967	633	230	155	700	499
peak14902	56	72	186	289	201	163	516	461
peak14903	47	45	102	159	181	154	382	354
peak14904	37	35	96	54	107	81	155	103
peak14905	229	248	630	986	170	80	422	155
peak14906	30	26	73	130	70	17	108	93
peak14907	97	100	550	413	52	45	137	142
peak14908	22	25	99	41	12	5	20	10
peak14909	12	6	170	339	21	21	397	372
peak14910	39	54	191	189	42	34	109	55
peak14911	538	640	780	800	413	201	335	147
peak14912	19	25	17	99	23	7	44	69
peak14913	14	5	28	24	39	29	60	146
peak14914	39	43	349	164	111	94	464	412
peak14915	29	15	246	208	57	61	296	294
peak14916	1314	1448	9963	6182	2033	1066	8700	5284
peak14917	212	276	136	258	641	380	274	201
peak14918	17	21	62	136	19	25	173	304
peak14919	202	165	203	150	224	224	297	231
peak14920	339	276	620	401	425	332	622	546
peak14921	914	791	849	694	1360	1081	779	603
peak14922	878	790	4535	1882	1297	953	2692	2354
peak14923	103	108	137	51	51	33	66	44
peak14924	505	403	4216	1702	298	274	1094	1007
peak14925	374	272	1110	316	245	268	316	257
peak14926	151	101	277	105	143	139	112	165
peak14927	75	40	193	163	47	47	152	178
peak14928	98	80	330	240	101	72	237	190
peak14929	49	33	97	70	42	41	48	71
peak14930	289	278	395	434	403	209	406	323
peak14931	78	74	155	197	92	61	200	144
peak14932	120	105	594	864	353	229	821	715
peak14933	61	71	356	481	192	117	428	384
peak14934	294	207	441	806	549	270	482	349
peak14935	123	114	378	629	198	126	409	340
peak14936	131	102	321	754	390	208	523	429
peak14937	109	99	138	292	346	206	205	206
peak14938	149	111	530	1420	378	276	986	834
peak14939	140	160	377	938	263	137	562	359
peak14940	103	112	212	435	264	134	372	260
peak14941	377	247	847	1209	631	375	928	623
peak14942	312	255	583	1001	534	378	744	492
peak14943	196	150	203	259	281	175	162	121
peak14944	3433	2844	21372	19157	4096	2632	19872	13052
peak14945	40	58	282	728	91	70	686	817
peak14946	17	16	52	69	39	14	68	60
peak14947	55	31	87	118	87	69	121	158
peak14948	281	246	618	291	149	146	288	287
peak14949	142	101	320	122	123	127	190	206
peak14950	81	81	162	97	103	91	71	48
peak14951	179	150	950	994	191	124	609	437
peak14952	79	73	343	284	98	60	185	120
peak14953	147	137	1073	657	201	135	556	357
peak14954	311	184	3044	2304	530	436	2697	2637
peak14955	55	55	197	190	89	67	161	132
peak14956	36	31	261	214	96	54	261	283
peak14957	36	23	107	83	47	44	86	57
peak14958	0	1	12	47	6	3	52	121
peak14959	25	35	203	311	107	69	508	596
peak14960	48	60	212	228	85	55	247	178
peak14961	53	56	211	150	46	43	113	117
peak14962	48	49	117	86	28	21	37	14
peak14963	150	130	129	238	161	101	193	145
peak14964	140	120	820	1249	358	340	1124	1541
peak14965	91	57	240	554	106	110	440	651
peak14966	17	14	262	153	16	28	113	145
peak14967	13	9	224	74	13	16	60	109
peak14968	25	11	92	22	7	11	21	24
peak14969	21	5	304	105	10	15	83	135
peak14970	59	22	693	313	56	66	223	395
peak14971	12	4	82	61	13	19	39	113
peak14972	44	48	76	104	67	45	119	160
peak14973	276	294	2495	1975	304	166	1295	699
peak14974	125	123	389	384	197	174	365	323
peak14975	97	102	478	313	213	125	507	435
peak14976	21	16	88	23	5	1	14	22
peak14977	26	6	242	151	11	9	108	58
peak14978	334	335	657	1063	931	1068	1559	3286
peak14979	200	84	183	149	208	192	132	213
peak14980	19	17	43	45	39	34	52	107
peak14981	1	0	26	61	4	4	51	49
peak14982	203	129	814	675	383	332	857	725
peak14983	185	135	108	165	282	217	148	99
peak14984	655	557	4776	4894	1278	826	4809	4017
peak14985	258	237	247	456	445	314	310	178
peak14986	23	8	125	43	35	7	80	77
peak14987	21	9	83	86	44	23	149	114
peak14988	1	2	9	25	9	6	40	59
peak14989	353	305	1148	2269	1052	787	1978	2438
peak14990	34	18	49	79	113	95	97	110
peak14991	837	703	364	772	2003	1613	663	633
peak14992	2056	1548	3017	4201	3675	2532	4035	4085
peak14993	1314	1099	1027	1224	2669	1651	1468	1069
peak14994	483	404	2025	2372	790	460	1786	1196
peak14995	5	10	11	42	5	3	27	121
peak14996	52	35	513	482	45	28	198	105
peak14997	2	3	49	78	24	20	153	282
peak14998	71	51	289	257	39	27	154	64
peak14999	374	311	2480	1616	956	716	3885	3853
peak15000	114	78	233	176	231	218	413	551
peak15001	13	5	21	69	91	98	115	176
peak15002	8	5	39	48	17	9	56	50
peak15003	3	1	99	57	9	7	74	87
peak15004	60	68	226	60	77	45	86	54
peak15005	927	754	1509	1280	1371	775	1768	1237
peak15006	650	752	584	1191	970	1127	777	969
peak15007	524	585	617	1255	1330	1131	829	1006
peak15008	286	248	822	1137	712	508	1048	694
peak15009	531	535	5655	3534	848	680	3590	2881
peak15010	71	70	71	148	129	90	120	78
peak15011	173	126	153	212	115	61	65	42
peak15012	554	320	1757	1633	179	186	429	363
peak15013	550	323	1210	478	224	177	243	210
peak15014	1	0	61	18	9	7	95	82
peak15015	8	4	7	63	16	9	49	46
peak15016	259	232	1137	993	454	371	1105	1008
peak15017	101	56	346	151	187	146	254	252
peak15018	160	196	255	146	133	53	90	73
peak15019	583	520	3165	2114	573	343	1803	1084
peak15020	229	296	1092	470	233	126	510	288
peak15021	36	23	63	31	76	71	41	41
peak15022	57	34	318	248	109	109	295	259
peak15023	39	57	444	484	128	95	606	741
peak15024	39	54	84	37	68	54	83	44
peak15025	24	25	117	101	126	65	151	161
peak15026	152	124	52	138	231	134	72	47
peak15027	273	268	2307	1829	444	202	1425	1098
peak15028	493	390	563	565	552	369	385	238
peak15029	199	194	458	503	233	133	315	197
peak15030	247	229	327	300	332	208	247	128
peak15031	161	185	289	216	235	143	230	168
peak15032	178	220	186	123	243	123	126	58
peak15033	211	216	257	158	233	152	167	103
peak15034	14	17	72	79	39	36	78	157
peak15035	386	335	1340	1257	457	313	1189	876
peak15036	457	406	1821	1584	650	512	1382	1214
peak15037	395	274	1213	724	443	321	789	714
peak15038	329	285	1753	1210	437	322	1340	965
peak15039	109	131	316	221	129	94	210	198
peak15040	158	194	461	432	168	99	199	167
peak15041	83	72	228	88	70	49	112	85
peak15042	91	85	845	508	137	130	540	573
peak15043	34	17	122	88	67	45	73	128
peak15044	51	31	62	95	105	104	88	87
peak15045	5	1	55	41	7	4	50	75
peak15046	13	15	60	94	15	18	77	186
peak15047	1	1	16	19	1	2	24	108
peak15048	44	46	113	241	69	44	185	174
peak15049	9	14	57	166	13	19	125	228
peak15050	46	23	77	31	91	90	61	44
peak15051	103	104	1138	853	99	82	412	472
peak15052	145	127	1131	966	340	218	1362	1168
peak15053	72	44	127	92	104	79	132	92
peak15054	28	28	134	55	43	23	60	36
peak15055	7	21	132	156	24	15	198	84
peak15056	26	21	32	106	96	90	67	97
peak15057	134	98	450	440	103	52	218	176
peak15058	8	9	143	242	39	24	203	237
peak15059	147	109	476	1124	298	214	1100	1708
peak15060	241	235	233	361	503	334	320	187
peak15061	721	586	887	1030	901	626	733	503
peak15062	111	91	365	728	168	114	467	547
peak15063	167	163	196	661	228	123	240	139
peak15064	523	421	1250	2726	673	413	1330	943
peak15065	734	601	956	1865	1416	877	1269	708
peak15066	359	287	451	381	504	295	240	168
peak15067	412	302	3612	1696	402	432	2482	2350
peak15068	936	694	4106	2078	1509	1276	2982	2168
peak15069	17	15	155	407	33	41	856	1290
peak15070	87	98	160	333	260	221	708	901
peak15071	170	142	1297	1394	262	155	1158	1066
peak15072	128	116	525	156	297	186	377	363
peak15073	92	96	161	129	231	130	177	143
peak15074	206	149	352	126	469	335	344	250
peak15075	0	0	6	18	1	1	24	110
peak15076	116	97	91	122	207	133	93	83
peak15077	44	47	65	171	157	140	101	116
peak15078	33	22	75	199	44	42	148	205
peak15079	19	12	95	311	24	20	186	279
peak15080	94	84	530	475	272	189	532	593
peak15081	73	55	382	223	160	116	300	320
peak15082	297	257	321	345	541	351	452	432
peak15083	245	183	639	511	209	140	443	317
peak15084	405	355	324	415	887	546	596	295
peak15085	105	78	153	135	156	128	141	109
peak15086	232	179	310	344	378	298	362	351
peak15087	30	22	95	133	74	64	94	98
peak15088	68	46	205	188	70	60	155	198
peak15089	60	24	235	279	90	97	223	260
peak15090	36	32	153	99	46	46	97	100
peak15091	643	454	4616	4309	881	795	4241	4182
peak15092	29	9	192	260	41	43	294	260
peak15093	67	23	157	219	77	78	173	164
peak15094	94	57	252	327	197	152	274	256
peak15095	365	329	280	227	600	459	297	243
peak15096	94	86	296	390	302	298	489	445
peak15097	553	596	2615	1897	318	149	896	469
peak15098	386	352	503	246	369	244	202	78
peak15099	293	353	332	245	196	91	122	60
peak15100	27	28	90	114	38	18	124	201
peak15101	313	332	924	1187	683	487	928	890
peak15102	735	659	995	1840	1599	1122	1571	947
peak15103	135	109	1366	809	95	73	429	351
peak15104	116	60	223	101	50	33	46	36
peak15105	477	578	2760	5058	2267	1722	5879	7231
peak15106	426	376	4059	5901	1552	1505	9328	15359
peak15107	39	25	70	81	57	52	73	82
peak15108	42	24	173	239	85	87	333	355
peak15109	85	95	295	137	77	57	179	123
peak15110	106	85	252	148	96	61	185	120
peak15111	344	278	1469	1518	741	556	1606	1225
peak15112	94	92	207	295	243	182	365	268
peak15113	138	121	270	214	291	203	272	336
peak15114	211	225	453	389	384	248	496	369
peak15115	2	0	7	12	4	3	42	91
peak15116	191	186	205	322	669	425	439	350
peak15117	163	149	153	226	617	402	359	242
peak15118	193	155	649	845	564	324	1708	1276
peak15119	84	35	1344	558	141	93	1083	912
peak15120	45	23	111	81	40	28	79	76
peak15121	64	64	210	571	65	46	441	704
peak15122	519	568	548	414	419	202	226	152
peak15123	87	127	116	156	50	24	50	12
peak15124	36	25	80	54	52	22	67	53
peak15125	335	199	1588	720	580	420	1326	1305
peak15126	194	112	1311	383	208	123	407	289
peak15127	557	323	3505	1840	783	655	2404	2519
peak15128	472	277	1659	1513	731	723	1737	2157
peak15129	102	49	169	250	202	196	180	217
peak15130	349	218	3170	3085	668	641	3604	4827
peak15131	59	23	98	106	99	89	66	60
peak15132	24	18	96	258	43	50	271	1127
peak15133	145	123	664	1109	368	199	628	498
peak15134	752	701	307	636	787	501	310	199
peak15135	151	145	402	487	208	164	375	211
peak15136	320	263	1101	1108	506	296	1014	818
peak15137	104	71	944	983	262	188	1310	1080
peak15138	207	172	1049	916	387	237	984	929
peak15139	187	180	1278	1146	275	172	1342	1217
peak15140	62	75	99	176	275	237	224	209
peak15141	187	164	244	254	313	209	193	112
peak15142	160	114	337	533	223	146	303	169
peak15143	96	73	207	67	72	30	69	34
peak15144	154	99	464	170	133	69	181	130
peak15145	169	146	300	159	110	48	151	65
peak15146	20	15	282	408	23	20	175	190
peak15147	36	30	122	93	18	34	34	28
peak15148	62	65	351	151	51	44	92	95
peak15149	109	69	85	124	174	117	133	65
peak15150	21	51	68	74	109	57	85	41
peak15151	46	49	82	142	142	111	114	96
peak15152	12	5	68	68	32	24	95	173
peak15153	77	67	278	159	89	56	220	176
peak15154	250	183	1254	753	159	118	414	418
peak15155	48	33	87	83	49	45	60	97
peak15156	103	99	154	115	165	127	121	101
peak15157	119	120	641	534	386	221	756	588
peak15158	140	128	59	139	181	152	152	260
peak15159	280	143	546	524	296	246	289	315
peak15160	1182	907	4304	3659	1571	1033	3976	3688
peak15161	54	32	91	65	75	52	94	43
peak15162	49	44	219	169	65	39	96	64
peak15163	53	37	105	114	80	37	100	63
peak15164	49	59	187	140	187	103	258	156
peak15165	247	217	1396	1183	445	295	1520	1107
peak15166	91	70	471	447	154	131	732	532
peak15167	83	92	118	56	185	127	109	82
peak15168	60	56	99	83	123	68	86	63
peak15169	1	5	17	6	20	27	49	82
peak15170	3	3	16	14	20	16	69	122
peak15171	137	75	2356	1571	137	112	832	1163
peak15172	25	11	184	191	19	12	62	99
peak15173	24	26	235	208	37	24	78	139
peak15174	174	104	1260	685	201	144	1047	811
peak15175	153	130	1445	1285	255	197	1344	911
peak15176	72	86	432	476	164	143	436	293
peak15177	99	109	481	378	186	98	484	324
peak15178	98	65	487	561	119	91	653	466
peak15179	302	275	5002	4713	310	297	4854	4186
peak15180	165	152	1455	1108	505	361	1344	1058
peak15181	290	252	383	791	178	106	212	139
peak15182	122	99	238	442	71	37	130	87
peak15183	419	318	570	893	270	168	279	218
peak15184	372	319	201	440	293	176	80	60
peak15185	234	173	171	249	154	80	92	55
peak15186	346	245	215	392	246	116	168	100
peak15187	37	30	87	88	86	89	144	131
peak15188	55	34	242	277	206	188	572	650
peak15189	321	277	429	373	440	308	332	253
peak15190	12	21	86	39	22	15	64	29
peak15191	80	76	244	309	172	86	315	198
peak15192	21	12	83	132	50	26	178	178
peak15193	68	40	101	116	122	55	94	60
peak15194	58	57	167	79	104	65	103	65
peak15195	126	157	283	173	93	41	84	65
peak15196	598	563	1517	777	263	160	533	399
peak15197	1276	1003	1523	2953	912	675	1073	632
peak15198	2290	1831	5465	8294	2734	1762	4065	2597
peak15199	25	23	88	163	21	11	114	159
peak15200	20	6	87	83	62	39	144	145
peak15201	116	139	147	299	180	134	262	311
peak15202	113	107	159	247	242	114	203	103
peak15203	157	83	680	443	171	126	398	298
peak15204	152	192	201	120	318	239	200	128
peak15205	104	141	338	360	243	146	286	248
peak15206	200	196	517	337	170	80	192	111
peak15207	284	247	564	456	351	263	349	329
peak15208	14	18	275	579	25	27	555	714
peak15209	204	127	483	383	130	131	118	155
peak15210	72	46	243	165	36	27	52	62
peak15211	5	3	25	42	23	11	63	125
peak15212	44	40	255	678	149	137	759	1221
peak15213	61	81	209	471	198	141	483	376
peak15214	307	262	2010	2194	775	481	2388	2132
peak15215	184	129	424	407	314	199	533	389
peak15216	129	108	310	212	250	140	393	258
peak15217	15	9	263	157	42	36	208	215
peak15218	11	5	141	69	47	27	125	130
peak15219	27	45	122	84	61	34	107	75
peak15220	89	86	394	278	237	141	438	340
peak15221	20	14	155	140	72	72	247	256
peak15222	13	11	67	47	43	26	71	69
peak15223	38	34	235	281	218	168	675	815
peak15224	81	100	717	1546	459	366	1614	1852
peak15225	144	137	121	200	385	298	217	213
peak15226	174	198	145	117	292	294	112	92
peak15227	22	17	128	90	33	55	135	253
peak15228	30	35	294	500	135	112	701	912
peak15229	35	62	66	116	151	113	123	102
peak15230	95	79	81	197	153	137	138	91
peak15231	171	160	238	295	360	254	344	295
peak15232	71	76	120	124	187	161	200	179
peak15233	59	51	49	182	223	181	138	103
peak15234	46	51	37	81	188	163	82	60
peak15235	37	23	24	78	68	59	107	100
peak15236	53	50	262	386	111	108	467	397
peak15237	14	32	68	140	49	47	152	182
peak15238	104	144	135	92	97	45	54	17
peak15239	220	271	489	606	551	260	456	238
peak15240	169	198	270	525	385	205	310	220
peak15241	209	206	768	858	282	182	537	407
peak15242	4	1	6	41	4	4	30	88
peak15243	229	221	1526	1835	607	370	2111	1772
peak15244	22	16	40	24	84	70	66	109
peak15245	169	148	804	716	405	221	1354	1130
peak15246	15	7	57	66	50	37	99	100
peak15247	472	492	1291	1031	564	313	845	524
peak15248	32	30	387	141	18	22	169	130
peak15249	226	198	675	345	191	124	329	203
peak15250	40	41	193	358	124	83	243	258
peak15251	51	31	618	396	99	51	412	378
peak15252	34	19	121	72	56	19	63	65
peak15253	59	50	169	122	43	17	35	31
peak15254	866	715	2996	1549	457	296	836	593
peak15255	732	475	4595	2557	574	442	2022	1581
peak15256	301	239	626	527	290	276	345	429
peak15257	245	136	184	109	284	263	106	77
peak15258	191	143	188	203	181	175	108	78
peak15259	530	424	2963	1264	231	177	730	791
peak15260	377	253	539	411	322	237	228	230
peak15261	21	29	33	71	51	25	155	80
peak15262	64	62	63	86	122	95	131	48
peak15263	39	44	95	101	174	178	229	235
peak15264	48	22	68	68	179	129	152	147
peak15265	35	39	74	109	140	89	210	258
peak15266	179	112	167	213	200	133	102	55
peak15267	825	593	2938	2249	1038	684	1717	1514
peak15268	140	97	102	188	272	167	96	63
peak15269	318	188	200	311	338	251	132	100
peak15270	352	196	250	288	407	266	205	187
peak15271	202	118	84	175	248	158	59	60
peak15272	202	114	91	224	232	173	66	88
peak15273	202	134	261	292	331	211	128	134
peak15274	925	841	6125	5146	1315	752	4684	3026
peak15275	61	56	281	319	160	101	420	232
peak15276	64	121	240	371	214	117	346	150
peak15277	118	165	195	196	244	137	171	128
peak15278	60	113	217	199	249	85	242	148
peak15279	111	103	235	245	199	97	234	151
peak15280	179	216	492	833	296	137	532	250
peak15281	117	186	299	356	265	142	290	172
peak15282	174	252	830	993	612	259	1227	651
peak15283	1238	1084	12116	8642	1513	764	8119	4482
peak15284	102	65	430	502	372	295	884	1075
peak15285	51	53	117	106	172	126	268	266
peak15286	31	34	86	66	77	59	78	48
peak15287	51	38	92	64	99	52	125	71
peak15288	82	80	424	573	262	132	590	467
peak15289	48	35	148	185	113	72	192	186
peak15290	150	122	263	534	324	179	371	144
peak15291	33	19	137	72	19	9	66	39
peak15292	333	321	684	290	254	194	301	206
peak15293	199	136	212	119	356	202	226	126
peak15294	14	27	52	114	73	44	122	166
peak15295	5	6	23	102	13	16	99	234
peak15296	607	559	3108	5835	1021	696	5021	6619
peak15297	18	22	189	87	34	24	100	115
peak15298	36	26	168	328	111	70	312	196
peak15299	2	5	117	51	9	10	77	79
peak15300	206	189	182	255	414	206	223	130
peak15301	108	124	146	115	181	105	106	92
peak15302	927	997	2941	2677	980	550	2062	1132
peak15303	6	27	128	127	20	12	103	50
peak15304	33	29	139	233	175	126	338	337
peak15305	82	86	552	324	154	100	349	311
peak15306	70	62	680	641	349	158	1274	891
peak15307	64	40	266	335	229	150	548	536
peak15308	4	4	28	146	21	16	268	389
peak15309	162	159	525	513	372	180	709	437
peak15310	203	202	776	672	424	215	853	626
peak15311	24	20	486	505	131	124	1248	1083
peak15312	189	201	1751	2079	360	204	2021	1173
peak15313	238	155	1348	1147	222	165	1206	997
peak15314	8	1	105	55	2	3	34	25
peak15315	277	259	1285	1206	385	267	1182	842
peak15316	133	88	180	234	183	121	218	149
peak15317	180	148	374	142	169	114	165	107
peak15318	73	118	310	290	100	46	160	80
peak15319	232	182	661	283	260	263	281	310
peak15320	109	107	203	70	67	72	64	46
peak15321	173	97	185	196	182	159	160	267
peak15322	0	1	1	12	4	2	21	58
peak15323	250	206	1520	724	300	211	812	674
peak15324	5	1	42	27	17	7	76	42
peak15325	497	394	239	597	638	487	307	180
peak15326	66	72	144	154	43	32	48	18
peak15327	164	111	286	291	225	213	217	287
peak15328	91	53	559	984	176	136	619	973
peak15329	62	59	29	62	102	101	55	178
peak15330	638	517	3345	2677	1063	841	2691	2803
peak15331	292	269	336	517	486	403	421	314
peak15332	116	114	154	157	270	248	153	117
peak15333	2124	2958	8463	15359	4160	2112	8933	5300
peak15334	46	26	44	106	63	23	72	42
peak15335	23	20	42	108	50	23	58	53
peak15336	26	31	55	153	56	14	64	19
peak15337	531	699	378	906	689	339	325	162
peak15338	65	54	146	183	44	30	88	52
peak15339	92	66	634	936	63	56	495	235
peak15340	90	150	421	1001	111	66	525	905
peak15341	51	80	237	326	57	27	94	67
peak15342	47	54	121	211	23	15	59	37
peak15343	5	13	157	119	20	14	172	97
peak15344	15	9	11	40	23	23	59	232
peak15345	8	4	33	76	11	7	88	52
peak15346	5	12	80	111	19	9	146	76
peak15347	271	186	1436	1739	532	454	1761	1722
peak15348	14	11	44	39	86	65	152	286
peak15349	2	0	4	9	16	25	102	185
peak15350	7	8	11	26	128	96	185	333
peak15351	4	7	27	14	23	25	64	41
peak15352	17	18	24	22	98	84	109	150
peak15353	23	13	12	38	92	94	147	240
peak15354	3	6	14	125	52	14	187	116
peak15355	24	52	89	185	30	32	100	213
peak15356	43	54	515	889	77	72	751	992
peak15357	1062	969	1371	3976	1062	949	2954	5025
peak15358	35	24	92	181	52	34	85	62
peak15359	4045	4012	2450	3168	4323	2853	1658	977
peak15360	29	32	171	241	90	45	249	233
peak15361	36	29	283	240	47	50	266	444
peak15362	68	48	221	114	79	47	152	102
peak15363	54	46	171	213	79	66	211	132
peak15364	48	36	151	95	63	40	123	114
peak15365	22	8	290	149	53	47	346	386
peak15366	14	9	15	33	30	16	51	67
peak15367	1	2	22	38	10	9	52	94
peak15368	28	36	46	44	49	40	42	77
peak15369	150	164	207	333	333	244	231	274
peak15370	128	140	146	154	265	204	158	138
peak15371	176	181	303	369	463	295	384	560
peak15372	29	29	190	142	88	63	248	179
peak15373	0	4	24	62	11	12	113	165
peak15374	55	35	57	114	104	56	51	23
peak15375	54	44	30	82	190	138	58	54
peak15376	72	46	49	128	163	130	82	33
peak15377	96	86	276	329	207	109	259	160
peak15378	171	150	1336	982	312	235	1032	798
peak15379	45	22	250	221	49	38	195	134
peak15380	59	52	116	113	130	68	150	66
peak15381	43	27	258	458	107	101	399	331
peak15382	118	106	475	522	213	152	440	512
peak15383	83	58	108	99	108	67	107	116
peak15384	38	50	378	352	67	22	290	191
peak15385	358	360	803	1288	1183	880	1147	1139
peak15386	300	324	534	1139	709	553	832	528
peak15387	52	32	413	366	114	60	536	364
peak15388	408	399	575	1391	1038	705	1125	743
peak15389	138	158	327	747	523	405	694	676
peak15390	784	670	1984	3986	3263	2569	4705	3851
peak15391	148	135	187	416	566	443	425	303
peak15392	566	482	1186	2011	1366	1034	2236	1874
peak15393	261	257	151	387	771	544	340	216
peak15394	190	197	233	828	664	440	775	819
peak15395	547	420	869	1993	1319	949	1222	1242
peak15396	364	254	594	1161	735	616	894	982
peak15397	105	99	150	638	368	237	386	450
peak15398	108	83	101	566	322	188	251	295
peak15399	129	95	91	419	327	188	227	231
peak15400	175	170	359	1093	445	298	710	763
peak15401	359	289	923	2842	904	610	1993	1992
peak15402	141	171	410	1459	467	355	838	994
peak15403	99	85	203	975	314	235	475	682
peak15404	152	155	167	409	478	296	357	344
peak15405	92	114	243	288	328	257	340	424
peak15406	43	23	91	147	120	97	259	194
peak15407	8	7	12	11	55	28	87	54
peak15408	15	11	32	111	62	61	144	127
peak15409	185	116	119	285	255	181	199	163
peak15410	42	27	136	573	54	29	327	842
peak15411	4	3	23	18	17	9	63	27
peak15412	4	7	54	20	21	6	97	83
peak15413	7	2	60	45	34	21	144	108
peak15414	2	4	23	16	13	4	58	56
peak15415	11	9	110	84	45	31	314	255
peak15416	11	3	33	8	37	26	79	60
peak15417	16	19	94	133	112	82	321	351
peak15418	51	67	295	177	59	36	148	96
peak15419	41	30	68	36	32	17	21	10
peak15420	3	2	17	28	29	18	107	89
peak15421	22	20	142	205	30	22	137	103
peak15422	10	7	239	115	34	29	241	231
peak15423	15	6	43	37	44	42	129	165
peak15424	0	0	2	5	0	1	22	75
peak15425	1	2	34	20	20	18	96	88
peak15426	4	7	34	32	19	15	121	99
peak15427	0	1	42	46	38	15	119	128
peak15428	1	2	28	73	9	4	106	117
peak15429	9	5	29	14	66	57	54	81
peak15430	24	26	236	244	159	109	557	499
peak15431	36	22	247	177	126	109	451	424
peak15432	2	4	70	52	11	9	136	198
peak15433	171	147	173	247	170	163	162	169
peak15434	528	399	1450	1960	670	500	1319	1140
peak15435	54	69	1571	3321	156	161	4005	5009
peak15436	19	23	48	69	93	87	129	130
peak15437	34	34	71	81	139	120	90	87
peak15438	52	62	239	938	155	115	945	1413
peak15439	117	79	57	119	209	142	142	113
peak15440	729	642	10256	15910	2484	1834	20340	21075
peak15441	30	24	288	753	33	37	237	701
peak15442	156	101	379	1387	215	209	418	689
peak15443	75	88	255	1594	203	194	441	742
peak15444	83	69	118	498	105	104	157	268
peak15445	87	76	231	797	133	159	200	428
peak15446	141	98	517	1752	200	264	545	983
peak15447	311	202	1595	3959	355	523	1519	2619
peak15448	347	267	2104	5349	436	564	1932	2882
peak15449	105	92	301	1870	181	215	497	995
peak15450	212	189	311	1075	348	364	296	408
peak15451	377	357	602	1260	485	522	504	778
peak15452	286	215	1010	1723	364	466	927	1748
peak15453	1030	798	3290	4687	957	1037	3099	5286
peak15454	50	45	90	88	37	34	57	46
peak15455	430	542	6163	13537	1423	694	15635	11022
peak15456	36	22	307	287	110	93	476	624
peak15457	95	122	59	147	292	196	113	73
peak15458	65	62	176	83	154	84	96	85
peak15459	188	164	215	155	235	139	118	92
peak15460	310	289	1417	2080	664	479	1707	1660
peak15461	67	46	270	253	121	72	237	269
peak15462	414	406	1050	810	401	221	770	465
peak15463	178	171	708	990	395	227	710	469
peak15464	511	458	2626	2789	1216	714	2840	1990
peak15465	43	51	58	113	197	100	185	117
peak15466	339	309	2137	2671	961	636	3282	2979
peak15467	614	499	6504	8029	2249	1563	10568	9396
peak15468	1	7	15	72	11	4	38	38
peak15469	23	38	43	76	55	35	91	114
peak15470	220	203	2870	5520	862	551	6105	5569
peak15471	63	42	62	203	195	98	229	228
peak15472	18	29	41	126	113	61	150	126
peak15473	9	26	34	124	111	64	88	90
peak15474	28	19	60	108	92	57	133	102
peak15475	37	33	191	363	129	61	467	385
peak15476	34	47	101	189	158	119	225	279
peak15477	97	130	1809	2196	335	239	2747	2012
peak15478	0	0	0	20	0	2	38	47
peak15479	21	22	164	304	97	69	580	551
peak15480	1097	963	1983	2805	2308	1955	2838	3460
peak15481	80	101	187	244	153	154	184	282
peak15482	164	132	342	1358	412	320	765	771
peak15483	181	155	722	2072	494	419	1266	1621
peak15484	584	427	1962	2927	1225	1106	2329	2198
peak15485	215	206	1959	2468	610	455	2415	1671
peak15486	40	27	367	340	72	53	362	551
peak15487	8	7	47	36	8	10	66	85
peak15488	14	7	87	52	11	12	40	51
peak15489	44	45	72	100	138	71	82	46
peak15490	10	2	102	45	9	16	60	56
peak15491	8	5	41	33	35	35	112	107
peak15492	4	11	49	73	71	48	254	236
peak15493	26	9	89	83	105	73	362	302
peak15494	3	1	38	22	15	15	52	70
peak15495	25	24	33	85	60	38	74	39
peak15496	58	66	212	330	181	124	506	442
peak15497	39	34	48	131	114	69	92	79
peak15498	39	33	40	90	120	103	69	63
peak15499	37	47	219	293	156	124	381	396
peak15500	31	47	87	189	153	100	242	172
peak15501	28	27	134	277	95	57	264	265
peak15502	36	15	59	71	72	41	48	45
peak15503	137	145	532	863	433	255	811	778
peak15504	109	119	201	484	377	239	255	179
peak15505	32	21	101	122	97	53	314	270
peak15506	49	34	174	169	51	44	155	107
peak15507	2	8	25	52	19	13	45	106
peak15508	9	5	108	147	13	14	173	178
peak15509	187	165	2483	3497	571	529	3854	3879
peak15510	54	55	126	361	192	137	210	186
peak15511	72	53	77	187	210	148	134	105
peak15512	56	30	53	96	85	68	44	44
peak15513	87	78	151	307	263	202	248	245
peak15514	195	126	655	891	492	299	957	778
peak15515	232	198	2069	3162	536	399	3407	2582
peak15516	37	22	57	112	69	46	103	107
peak15517	60	29	200	281	157	98	377	312
peak15518	17	25	34	120	36	55	125	283
peak15519	102	99	157	250	209	172	212	337
peak15520	181	147	193	374	459	329	293	303
peak15521	317	274	563	1148	901	673	874	834
peak15522	91	99	595	503	141	101	619	406
peak15523	9	7	111	217	24	12	233	254
peak15524	10	2	39	55	19	15	63	54
peak15525	20	5	166	194	36	30	176	148
peak15526	9	6	180	229	38	44	349	444
peak15527	1	1	11	7	10	2	73	34
peak15528	139	150	189	317	362	271	301	202
peak15529	195	222	334	313	616	372	427	321
peak15530	200	152	133	221	569	357	258	127
peak15531	6	0	49	44	6	15	83	116
peak15532	167	194	380	759	661	428	660	483
peak15533	136	150	320	606	344	177	408	265
peak15534	180	150	138	281	543	339	198	174
peak15535	170	145	423	511	326	187	580	429
peak15536	37	13	38	45	174	110	153	131
peak15537	86	100	422	787	316	201	707	618
peak15538	14	9	65	48	73	54	155	135
peak15539	30	9	144	54	69	58	222	177
peak15540	16	9	34	44	49	38	87	107
peak15541	17	9	20	18	60	43	79	79
peak15542	17	6	20	22	59	51	81	84
peak15543	18	33	239	349	80	65	419	685
peak15544	54	70	234	461	136	105	437	385
peak15545	110	102	293	451	408	274	731	611
peak15546	145	161	993	1648	384	248	1776	1452
peak15547	42	35	72	172	192	113	137	145
peak15548	75	52	83	197	267	172	159	138
peak15549	42	49	84	193	236	144	189	161
peak15550	37	44	77	175	113	65	141	107
peak15551	91	66	107	224	253	157	189	144
peak15552	202	155	111	235	492	339	190	155
peak15553	61	47	69	134	132	102	122	100
peak15554	18	6	62	68	27	38	83	118
peak15555	13	9	68	71	38	56	74	87
peak15556	148	93	189	444	460	302	499	362
peak15557	233	186	263	502	687	521	543	452
peak15558	121	103	198	523	447	356	431	334
peak15559	85	83	49	141	289	237	117	70
peak15560	76	77	35	213	327	273	160	89
peak15561	149	148	94	181	413	303	123	107
peak15562	16	9	251	321	111	87	1211	1270
peak15563	227	169	414	500	644	504	920	859
peak15564	0	2	7	35	2	2	49	66
peak15565	121	152	383	1035	245	214	663	1312
peak15566	4	6	29	74	0	5	62	289
peak15567	16	21	162	153	39	46	129	204
peak15568	5	3	29	18	15	19	10	59
peak15569	225	228	3249	4314	675	646	7535	8880
peak15570	152	133	147	497	142	123	148	150
peak15571	77	60	72	349	92	88	108	110
peak15572	71	67	110	567	182	110	227	193
peak15573	148	148	122	383	231	182	152	84
peak15574	141	126	158	254	311	194	256	243
peak15575	2	4	9	45	9	5	36	96
peak15576	25	20	40	48	112	138	58	149
peak15577	58	56	1145	1083	242	158	1267	1464
peak15578	21	25	127	99	51	40	108	84
peak15579	6	5	72	58	19	20	90	153
peak15580	17	7	48	48	29	32	92	185
peak15581	270	312	1527	1334	331	283	1428	1126
peak15582	1026	816	6413	3109	499	297	1547	1119
peak15583	61	46	161	92	47	27	64	41
peak15584	3	3	30	42	10	3	40	55
peak15585	13	18	57	179	12	3	63	172
peak15586	1	10	77	51	3	5	68	65
peak15587	16	11	157	121	35	43	350	375
peak15588	49	42	129	77	31	17	36	32
peak15589	90	91	542	395	299	164	835	708
peak15590	2005	1683	935	1876	2639	1961	923	649
peak15591	1899	1627	1974	2005	1874	1566	1183	1077
peak15592	2342	1789	754	1727	3007	2310	736	513
peak15593	2283	1781	2436	5668	3037	2241	2118	1590
peak15594	3906	2933	4632	5664	3293	2883	2575	2403
peak15595	2015	1725	415	891	1933	1468	367	150
peak15596	2136	1816	689	2218	2294	1866	803	467
peak15597	1060	1178	1435	3193	1319	1019	1592	1794
peak15598	157	173	880	2975	274	300	1965	4916
peak15599	25	30	103	64	28	13	19	19
peak15600	19	13	168	237	16	14	123	71
peak15601	14	23	86	157	28	9	72	52
peak15602	34	29	110	166	40	11	99	45
peak15603	30	23	113	58	25	18	34	30
peak15604	57	56	145	69	48	45	70	65
peak15605	38	40	81	39	38	37	56	81
peak15606	2	2	8	29	2	3	30	60
peak15607	114	112	492	577	127	73	305	179
peak15608	33	42	92	126	101	70	132	137
peak15609	112	79	786	591	266	143	874	486
peak15610	26	30	66	132	154	92	166	146
peak15611	131	114	634	502	335	165	735	426
peak15612	129	157	210	118	152	81	101	75
peak15613	118	128	314	635	326	222	778	472
peak15614	26	21	170	473	83	51	535	499
peak15615	10	23	139	113	38	21	92	34
peak15616	84	83	221	305	132	85	189	187
peak15617	59	78	205	160	135	80	100	51
peak15618	88	66	605	543	138	64	518	324
peak15619	131	90	1225	1381	364	194	1667	1072
peak15620	114	137	407	446	368	338	772	671
peak15621	88	72	505	346	104	74	262	150
peak15622	78	89	89	252	242	173	239	209
peak15623	96	90	143	175	132	72	72	82
peak15624	79	83	118	61	106	53	61	26
peak15625	45	54	120	90	37	28	54	31
peak15626	7	6	51	62	37	49	183	262
peak15627	64	38	123	219	126	107	215	321
peak15628	51	38	208	202	69	34	181	109
peak15629	1	2	25	14	7	12	67	82
peak15630	596	368	2748	2752	817	532	2151	1629
peak15631	492	313	7822	6246	364	301	5274	6574
peak15632	803	594	4864	4800	1434	1036	4789	5991
peak15633	111	116	977	624	102	53	338	253
peak15634	69	97	290	204	52	26	67	47
peak15635	21	33	67	107	54	53	103	116
peak15636	277	236	591	582	349	205	598	394
peak15637	12	11	55	93	28	33	139	148
peak15638	121	134	270	204	143	73	151	90
peak15639	121	162	293	132	160	61	127	76
peak15640	28	18	311	163	12	9	94	75
peak15641	579	526	381	194	508	336	193	99
peak15642	554	708	2050	1102	646	451	888	500
peak15643	3255	2821	19516	20640	6835	4982	22655	23781
peak15644	514	517	392	450	895	540	285	200
peak15645	756	860	1132	636	539	346	483	406
peak15646	1370	1343	1954	1918	1391	976	1632	1120
peak15647	29	19	69	129	50	21	110	134
peak15648	10	3	48	86	18	20	140	182
peak15649	124	103	379	330	120	126	351	257
peak15650	76	65	226	141	49	54	116	81
peak15651	116	107	364	370	95	64	209	180
peak15652	34	23	72	70	63	57	99	107
peak15653	464	386	503	171	235	139	111	66
peak15654	901	899	1499	826	534	291	476	301
peak15655	442	565	1073	1018	817	282	1002	343
peak15656	29	12	24	107	16	34	82	238
peak15657	13	19	308	366	49	43	494	869
peak15658	50	39	359	715	68	106	634	936
peak15659	25	50	93	66	32	15	24	4
peak15660	234	190	497	1105	754	650	1140	1186
peak15661	848	719	9089	7552	1104	903	6737	7861
peak15662	53	43	192	396	51	31	197	314
peak15663	373	284	1137	1082	135	110	330	246
peak15664	11	15	169	129	19	17	126	92
peak15665	2	3	42	68	18	9	28	29
peak15666	111	90	210	142	52	22	89	49
peak15667	13	18	155	295	51	44	399	869
peak15668	9	8	13	55	10	9	67	106
peak15669	27	13	162	287	64	27	312	227
peak15670	133	124	449	525	234	123	427	297
peak15671	6	6	44	93	27	18	188	174
peak15672	104	82	413	404	97	65	302	223
peak15673	18	23	66	75	47	27	90	76
peak15674	9	5	33	82	6	10	113	280
peak15675	182	162	377	129	275	173	236	192
peak15676	102	133	644	403	142	120	421	290
peak15677	47	45	892	789	116	93	1393	1366
peak15678	65	34	451	377	124	74	356	266
peak15679	36	27	155	96	27	8	28	28
peak15680	9	19	96	285	12	14	224	846
peak15681	133	117	776	481	186	152	346	248
peak15682	25	24	174	141	62	35	164	144
peak15683	22	46	119	52	65	41	90	64
peak15684	31	17	249	272	89	49	335	231
peak15685	24	21	76	70	66	56	89	67
peak15686	40	35	263	128	98	54	302	191
peak15687	85	68	212	160	168	95	253	132
peak15688	56	53	149	90	93	41	214	144
peak15689	5	0	21	23	10	2	52	62
peak15690	19	10	89	57	21	21	73	115
peak15691	35	24	140	100	52	51	178	242
peak15692	74	104	399	631	183	109	749	456
peak15693	48	48	189	114	37	24	100	51
peak15694	6	5	25	59	14	6	75	63
peak15695	92	79	478	549	163	126	635	558
peak15696	49	63	256	241	76	54	278	255
peak15697	103	81	369	445	135	84	333	214
peak15698	70	95	379	267	126	69	232	125
peak15699	5	8	29	63	9	4	68	169
peak15700	2	5	56	104	25	19	212	330
peak15701	5	3	44	29	21	14	56	86
peak15702	4	10	72	57	25	8	61	64
peak15703	41	45	294	247	140	127	347	357
peak15704	36	30	339	325	112	79	378	336
peak15705	52	62	50	151	161	76	103	60
peak15706	55	52	191	393	114	64	263	138
peak15707	125	109	2094	3186	373	219	2865	2097
peak15708	4	3	24	13	21	19	47	121
peak15709	5	1	32	4	23	14	37	109
peak15710	3	1	14	7	18	36	92	187
peak15711	7	5	48	30	18	44	198	417
peak15712	21	22	32	67	105	70	42	45
peak15713	13	10	212	145	52	45	327	331
peak15714	122	135	96	146	332	225	169	73
peak15715	57	61	101	68	112	62	102	45
peak15716	149	137	80	228	359	234	103	95
peak15717	91	50	42	163	264	194	98	60
peak15718	129	125	110	220	355	226	233	203
peak15719	215	246	231	536	548	371	351	279
peak15720	11	13	82	157	35	8	134	81
peak15721	8	5	32	76	23	9	34	27
peak15722	26	22	200	218	61	22	165	89
peak15723	22	17	63	86	34	15	83	52
peak15724	93	86	547	1288	296	167	1322	1094
peak15725	18	46	170	308	140	68	297	282
peak15726	22	26	28	124	93	68	73	51
peak15727	3	4	19	87	10	11	73	114
peak15728	111	97	147	153	98	48	147	65
peak15729	142	157	755	591	219	110	505	243
peak15730	188	162	547	324	209	124	345	188
peak15731	321	262	627	1580	405	287	566	322
peak15732	52	63	363	937	81	59	598	712
peak15733	11	9	98	385	8	2	237	487
peak15734	142	124	210	187	460	313	274	253
peak15735	355	376	435	436	478	275	438	354
peak15736	231	197	639	620	532	338	611	398
peak15737	6	6	85	80	33	32	167	114
peak15738	35	29	422	723	119	71	779	634
peak15739	63	59	372	297	226	199	689	749
peak15740	108	81	249	291	273	208	564	635
peak15741	2	2	13	45	6	10	84	111
peak15742	22	27	193	108	20	17	134	141
peak15743	64	38	154	75	92	83	114	121
peak15744	43	28	194	179	175	106	341	318
peak15745	76	62	733	724	274	196	1120	1276
peak15746	26	15	165	147	77	42	241	199
peak15747	5	8	100	146	17	8	115	66
peak15748	35	19	353	483	48	29	527	326
peak15749	17	7	132	111	18	9	124	77
peak15750	12	4	101	117	24	16	149	92
peak15751	21	15	152	191	31	12	193	85
peak15752	17	24	162	108	40	15	203	71
peak15753	19	10	170	247	18	33	153	166
peak15754	1	1	35	23	1	4	45	105
peak15755	5	10	62	67	20	14	59	46
peak15756	15	21	85	78	14	3	61	39
peak15757	39	48	391	605	108	51	504	424
peak15758	31	20	101	162	61	27	135	151
peak15759	28	0	87	107	1	1	32	30
peak15760	8	13	120	149	29	24	207	216
peak15761	12	11	63	55	12	12	62	54
peak15762	32	37	170	225	53	46	84	71
peak15763	150	139	738	928	169	89	478	393
peak15764	34	28	97	94	23	27	65	28
peak15765	21	16	89	66	23	7	61	21
peak15766	36	54	206	251	53	25	180	112
peak15767	202	267	2353	11595	632	359	5918	4622
peak15768	944	1371	2779	13083	1605	924	5535	3809
peak15769	1495	1732	778	3222	2045	1165	1035	540
peak15770	29	19	341	164	27	22	208	140
peak15771	1569	1762	626	2077	1848	1007	621	272
peak15772	1343	1524	747	3438	2873	1494	1106	496
peak15773	1486	1627	4684	9752	1969	1057	3069	1911
peak15774	1154	1253	4975	11552	1407	793	3323	1869
peak15775	648	748	2011	4291	956	567	1567	1224
peak15776	2093	2090	19061	49645	3435	1989	19198	14730
peak15777	864	923	11018	30294	1595	954	12950	10731
peak15778	49	46	142	366	162	82	359	261
peak15779	792	867	6524	18047	1538	926	7668	6304
peak15780	586	681	3351	11486	1441	853	4897	4562
peak15781	1278	1261	956	3055	1762	1112	1251	1011
peak15782	1471	1740	1365	4376	3922	2145	1846	1223
peak15783	4138	4878	5767	14382	8984	4754	9091	6811
peak15784	1264	1607	1018	3297	2602	1312	1358	815
peak15785	4023	4469	9501	11537	4640	2234	8695	6476
peak15786	538	473	2479	2949	1121	718	2531	1558
peak15787	1212	1233	2315	6893	2832	1806	4100	3545
peak15788	223	271	542	1221	455	249	828	715
peak15789	585	544	1362	4360	807	587	1418	1172
peak15790	509	480	2462	8325	767	520	2498	1824
peak15791	208	200	1042	3749	423	284	1219	1110
peak15792	352	329	1500	4515	667	509	1937	1869
peak15793	303	271	1587	5618	662	470	2195	2015
peak15794	242	223	818	2736	450	301	1208	1389
peak15795	93	116	615	2505	252	180	1130	1538
peak15796	77	106	651	3603	167	121	1495	1806
peak15797	151	188	763	3571	255	214	1434	1565
peak15798	271	326	1080	4077	563	429	1774	2015
peak15799	299	323	1139	3745	660	485	2011	2277
peak15800	210	214	1051	3481	455	303	1564	1579
peak15801	199	198	573	2176	288	195	747	769
peak15802	186	187	475	2181	338	247	748	712
peak15803	483	581	237	1771	815	516	436	270
peak15804	1521	1610	1520	3984	2493	1427	1950	1785
peak15805	80	56	166	214	181	101	257	203
peak15806	121	157	787	1197	507	274	1451	1102
peak15807	116	113	444	720	288	145	747	369
peak15808	66	98	49	149	197	117	132	74
peak15809	1180	1348	6199	14106	2892	2023	10412	10968
peak15810	174	181	282	150	255	176	178	136
peak15811	28	21	251	674	104	104	584	681
peak15812	43	42	89	85	112	70	76	67
peak15813	73	48	74	117	174	102	103	69
peak15814	126	127	1220	889	221	139	1005	809
peak15815	37	42	170	283	64	63	320	504
peak15816	38	49	78	151	121	93	194	138
peak15817	25	13	43	64	26	23	26	30
peak15818	55	33	577	330	27	18	114	143
peak15819	57	44	602	665	61	32	237	264
peak15820	66	48	290	160	72	69	145	112
peak15821	64	54	129	175	77	64	158	166
peak15822	37	25	108	175	82	65	96	100
peak15823	111	71	246	126	60	50	110	110
peak15824	79	66	568	582	117	93	453	392
peak15825	32	28	62	110	36	40	58	64
peak15826	36	27	50	80	42	26	72	53
peak15827	7	5	32	59	26	20	64	76
peak15828	135	130	656	705	197	117	858	727
peak15829	25	16	69	106	58	31	78	76
peak15830	41	32	67	117	42	19	52	37
peak15831	30	22	134	180	57	50	128	113
peak15832	129	104	1832	1926	197	131	1899	1481
peak15833	49	40	74	117	88	66	82	66
peak15834	41	13	110	48	49	33	97	104
peak15835	62	44	76	197	108	100	119	103
peak15836	189	156	585	541	284	185	448	421
peak15837	18	11	82	26	13	12	26	29
peak15838	1453	1210	2218	1969	918	706	1115	833
peak15839	82	56	147	109	50	58	133	160
peak15840	218	198	222	111	293	208	120	89
peak15841	74	90	1709	2023	244	164	2245	2101
peak15842	221	171	258	290	383	236	279	189
peak15843	6	16	118	71	41	27	102	58
peak15844	583	606	1504	2343	946	555	1342	806
peak15845	172	111	89	236	114	80	79	98
peak15846	125	96	159	398	103	84	149	134
peak15847	15	12	94	271	15	16	103	188
peak15848	1	1	99	49	1	2	28	23
peak15849	60	57	78	56	77	73	111	62
peak15850	56	22	183	182	97	66	197	273
peak15851	110	90	442	621	212	214	693	748
peak15852	64	39	216	126	114	87	128	131
peak15853	75	60	764	751	137	143	656	732
peak15854	45	33	61	161	64	75	179	216
peak15855	195	147	1085	1592	455	435	1990	2293
peak15856	27	15	107	275	56	77	173	113
peak15857	35	34	114	198	83	105	117	125
peak15858	24	22	61	115	52	43	77	65
peak15859	30	19	98	344	72	73	192	268
peak15860	42	21	81	103	84	48	65	53
peak15861	123	119	927	771	225	132	724	579
peak15862	53	54	109	114	56	38	71	35
peak15863	2	4	31	50	18	10	54	82
peak15864	525	432	2898	3071	1129	789	3149	2549
peak15865	426	407	2000	3098	957	597	2379	1861
peak15866	21	47	172	387	186	136	363	389
peak15867	110	83	813	721	330	267	975	820
peak15868	52	28	113	144	94	62	96	93
peak15869	60	49	153	314	125	106	188	163
peak15870	121	106	223	362	315	188	359	274
peak15871	58	53	269	434	92	49	222	135
peak15872	2	3	4	33	4	1	32	59
peak15873	17	23	56	162	140	95	195	322
peak15874	267	263	1123	1678	987	692	2243	2137
peak15875	140	134	1944	2109	341	207	3638	3517
peak15876	0	3	60	44	10	6	67	41
peak15877	8	6	135	142	20	24	235	170
peak15878	1	3	54	109	6	8	190	192
peak15879	2	11	4	53	16	17	66	109
peak15880	36	22	354	405	64	56	289	337
peak15881	73	47	326	320	170	110	465	392
peak15882	35	31	362	316	115	75	359	261
peak15883	20	16	36	71	48	34	60	62
peak15884	29	36	23	54	157	116	129	84
peak15885	3	3	26	34	15	10	84	56
peak15886	7	8	26	39	190	162	616	613
peak15887	29	33	107	180	101	106	164	138
peak15888	345	280	392	707	835	583	549	491
peak15889	232	211	233	451	629	500	328	348
peak15890	40	27	130	129	56	46	174	148
peak15891	71	52	146	273	246	172	480	620
peak15892	13	15	35	102	69	69	80	99
peak15893	4	9	35	73	56	23	110	106
peak15894	16	25	94	129	118	75	220	247
peak15895	37	32	325	646	152	142	824	1197
peak15896	35	28	137	253	169	135	273	334
peak15897	6	12	66	182	67	52	233	237
peak15898	20	13	40	45	58	44	75	56
peak15899	10	9	24	49	44	45	80	89
peak15900	2	2	15	35	17	13	72	106
peak15901	22	29	50	113	75	48	87	41
peak15902	11	7	98	90	36	33	140	154
peak15903	64	42	97	147	128	74	113	88
peak15904	10	10	117	74	13	9	55	46
peak15905	105	113	243	268	175	102	240	185
peak15906	178	151	807	1093	314	166	735	604
peak15907	26	24	139	278	82	71	255	195
peak15908	74	78	299	319	202	172	348	426
peak15909	43	48	91	212	166	196	187	229
peak15910	17	18	43	143	52	45	136	143
peak15911	17	17	73	207	14	14	118	547
peak15912	20	22	81	36	68	38	72	95
peak15913	59	71	258	353	212	202	406	445
peak15914	169	116	686	735	543	446	1095	1242
peak15915	26	34	121	89	52	44	126	128
peak15916	28	23	64	198	60	55	128	157
peak15917	24	15	93	160	34	33	154	150
peak15918	24	18	56	90	70	50	101	139
peak15919	5	13	24	64	33	55	58	73
peak15920	25	19	70	99	77	83	141	247
peak15921	162	120	1893	1327	299	313	2077	2559
peak15922	66	76	387	281	143	140	340	455
peak15923	48	35	266	255	126	98	403	536
peak15924	17	14	191	243	83	96	274	654
peak15925	17	9	264	317	25	50	275	471
peak15926	64	49	235	691	237	168	716	560
peak15927	70	35	157	245	121	125	314	363
peak15928	23	29	36	106	72	80	119	149
peak15929	48	41	390	514	147	130	649	757
peak15930	125	87	560	426	305	229	680	672
peak15931	90	100	321	849	287	169	1248	2075
peak15932	54	64	230	328	171	115	251	269
peak15933	88	82	1438	1432	164	114	1478	1395
peak15934	65	61	171	154	97	62	91	107
peak15935	7	3	21	40	8	14	41	73
peak15936	0	2	19	36	3	2	59	92
peak15937	39	24	110	94	89	58	155	199
peak15938	98	94	169	101	247	183	237	165
peak15939	104	100	106	159	365	280	226	222
peak15940	105	95	112	261	374	319	375	394
peak15941	84	72	157	201	185	94	284	247
peak15942	33	29	28	103	100	86	104	115
peak15943	127	111	364	417	455	309	618	528
peak15944	125	149	235	332	124	57	179	84
peak15945	117	122	263	143	165	98	161	121
peak15946	140	107	427	306	186	88	310	213
peak15947	20	33	51	89	83	85	238	271
peak15948	193	211	1002	1118	821	592	2342	2041
peak15949	132	104	240	259	415	329	615	622
peak15950	177	175	3356	4151	488	321	3955	3016
peak15951	119	118	620	938	284	174	686	544
peak15952	13	10	120	308	53	38	347	267
peak15953	10	17	170	196	28	28	166	124
peak15954	13	14	47	70	32	22	81	78
peak15955	17	4	46	39	16	25	59	96
peak15956	11	9	48	45	33	21	62	77
peak15957	33	16	436	413	90	86	484	573
peak15958	19	11	153	154	48	35	245	226
peak15959	285	273	541	318	493	364	392	258
peak15960	105	72	184	188	132	113	223	199
peak15961	55	49	128	282	167	96	262	320
peak15962	97	74	180	282	102	57	99	72
peak15963	0	5	42	53	16	7	46	52
peak15964	257	247	2957	2451	519	329	2392	1860
peak15965	5	19	19	32	28	17	41	76
peak15966	96	92	160	198	163	93	246	172
peak15967	60	45	109	170	121	56	160	117
peak15968	173	117	438	612	465	311	641	472
peak15969	55	41	150	285	175	101	192	140
peak15970	67	36	198	340	109	91	347	244
peak15971	62	57	506	845	181	113	846	785
peak15972	79	95	358	203	160	93	328	259
peak15973	103	73	471	503	129	104	442	395
peak15974	78	59	569	408	122	105	363	381
peak15975	3	1	27	48	13	11	71	64
peak15976	17	5	64	45	27	28	69	86
peak15977	3	8	74	19	18	10	83	45
peak15978	7	8	69	59	31	13	131	82
peak15979	69	71	384	352	90	53	277	193
peak15980	63	35	313	217	54	30	138	110
peak15981	157	135	978	1247	504	346	1631	1934
peak15982	45	36	58	147	150	78	179	139
peak15983	72	59	231	224	156	107	294	204
peak15984	126	114	662	564	238	166	527	551
peak15985	50	29	263	262	96	77	320	260
peak15986	7	14	32	46	43	40	60	109
peak15987	6	9	75	68	22	5	76	56
peak15988	27	29	134	102	67	49	206	149
peak15989	14	19	100	75	17	14	54	32
peak15990	30	43	34	63	152	140	115	193
peak15991	87	100	66	204	151	123	149	173
peak15992	293	243	135	341	385	301	197	115
peak15993	288	253	219	483	450	343	314	288
peak15994	200	194	251	556	514	339	561	504
peak15995	21	38	194	90	67	67	231	180
peak15996	1306	1169	1181	1819	3258	2308	1254	925
peak15997	1012	1058	968	1588	3205	2452	1400	1005
peak15998	1896	1517	287	981	2555	2077	863	507
peak15999	17	11	208	130	37	22	139	126
peak16000	34	32	75	103	103	65	94	83
peak16001	98	60	107	185	219	119	165	106
peak16002	192	137	1172	1635	470	297	1987	1527
peak16003	75	47	183	241	204	115	279	242
peak16004	96	71	275	545	336	200	564	415
peak16005	162	171	768	716	434	236	1238	1086
peak16006	90	95	322	130	89	33	141	73
peak16007	62	66	240	131	52	20	92	57
peak16008	169	133	513	520	259	141	385	258
peak16009	194	148	736	651	201	129	571	393
peak16010	258	218	1824	2398	514	349	2247	1976
peak16011	76	54	37	90	170	105	107	65
peak16012	67	33	70	153	126	79	82	56
peak16013	3	7	26	98	16	8	88	112
peak16014	49	31	321	410	67	56	374	277
peak16015	920	683	1261	616	789	558	443	333
peak16016	582	737	1117	3133	302	181	431	156
peak16017	65	62	810	980	187	136	845	892
peak16018	36	19	124	127	52	55	172	195
peak16019	183	132	1448	1531	271	230	1209	1016
peak16020	133	90	583	420	153	87	368	288
peak16021	150	119	693	672	200	154	553	464
peak16022	94	57	172	236	95	62	119	88
peak16023	85	56	838	530	110	60	618	542
peak16024	27	29	47	181	53	29	101	60
peak16025	37	31	54	134	103	61	68	39
peak16026	149	94	803	1029	310	267	943	1106
peak16027	29	48	113	86	37	18	83	57
peak16028	37	26	104	96	11	20	40	44
peak16029	14	33	42	101	20	12	50	33
peak16030	2	7	58	85	86	49	428	207
peak16031	48	33	283	204	70	24	173	166
peak16032	64	35	183	130	60	27	90	51
peak16033	11	16	125	158	22	17	125	47
peak16034	63	48	277	138	91	68	193	198
peak16035	204	164	1089	1148	340	236	1127	1000
peak16036	70	58	98	77	41	36	57	30
peak16037	9	4	20	55	8	5	61	204
peak16038	81	142	292	149	106	66	139	86
peak16039	165	158	512	471	355	258	487	467
peak16040	134	118	114	282	346	246	199	188
peak16041	33	34	47	115	109	65	55	79
peak16042	30	46	139	327	89	54	176	137
peak16043	30	33	218	116	57	43	222	138
peak16044	69	53	320	312	105	63	412	277
peak16045	68	69	234	160	92	70	198	170
peak16046	45	36	370	349	151	123	545	559
peak16047	11	3	53	65	25	8	34	30
peak16048	28	27	208	244	86	47	242	220
peak16049	9	11	158	171	45	29	155	153
peak16050	30	39	98	94	45	31	63	42
peak16051	47	48	122	126	67	63	105	64
peak16052	22	22	33	142	47	33	193	202
peak16053	37	33	222	162	132	100	310	277
peak16054	49	55	871	1082	188	136	1247	1201
peak16055	32	17	111	98	81	26	115	111
peak16056	27	24	298	239	36	20	170	105
peak16057	20	6	45	76	21	25	50	45
peak16058	98	94	139	237	77	46	64	88
peak16059	307	222	244	399	113	74	96	52
peak16060	63	56	91	171	320	233	292	384
peak16061	87	67	111	206	360	315	307	544
peak16062	89	93	217	262	335	276	624	1012
peak16063	75	69	96	219	177	141	186	198
peak16064	33	40	94	194	64	81	187	307
peak16065	844	724	857	1313	1537	1036	653	397
peak16066	97	88	253	698	336	280	709	954
peak16067	390	401	4239	4528	1397	1007	6023	5725
peak16068	18	6	101	87	13	13	118	62
peak16069	281	209	231	389	792	455	405	379
peak16070	71	63	87	108	193	111	96	62
peak16071	58	39	514	471	77	72	577	537
peak16072	65	61	214	146	55	55	159	156
peak16073	31	16	44	159	101	72	189	166
peak16074	55	54	260	406	101	77	358	258
peak16075	29	28	155	256	79	69	203	200
peak16076	64	43	72	127	110	61	72	49
peak16077	62	43	190	199	154	94	321	202
peak16078	30	33	61	76	72	34	87	49
peak16079	79	55	41	140	199	148	110	50
peak16080	53	45	269	184	106	101	219	162
peak16081	2	2	31	21	20	13	96	71
peak16082	192	161	406	713	589	413	908	751
peak16083	100	99	428	399	324	204	515	341
peak16084	143	141	428	421	339	195	450	368
peak16085	63	71	344	157	197	116	317	269
peak16086	101	155	556	961	199	112	665	467
peak16087	60	128	114	311	199	93	187	199
peak16088	150	178	174	370	133	69	138	70
peak16089	121	192	253	460	149	98	222	179
peak16090	123	149	145	305	194	101	138	111
peak16091	8	8	46	57	21	18	71	81
peak16092	80	57	227	306	162	106	270	167
peak16093	19	13	144	244	39	26	235	207
peak16094	111	126	133	96	358	247	120	77
peak16095	328	232	848	927	613	346	842	495
peak16096	149	180	216	305	377	253	259	118
peak16097	286	253	587	840	400	237	526	327
peak16098	289	323	453	580	348	158	290	147
peak16099	266	202	227	600	439	251	219	67
peak16100	19	22	70	202	37	36	223	245
peak16101	10	10	92	133	29	18	229	154
peak16102	31	42	202	271	97	46	335	264
peak16103	146	141	419	494	438	290	570	585
peak16104	49	31	145	146	116	114	201	176
peak16105	44	54	40	134	111	39	106	44
peak16106	45	22	106	141	57	35	90	63
peak16107	156	153	592	803	146	63	350	207
peak16108	267	226	1556	2287	772	557	2430	2216
peak16109	67	85	717	681	193	162	749	494
peak16110	300	222	1587	1776	559	411	1596	1140
peak16111	115	75	387	724	396	305	665	679
peak16112	69	75	745	1064	255	185	1186	1462
peak16113	48	43	348	289	89	75	312	255
peak16114	38	49	118	110	66	33	150	122
peak16115	15	12	75	27	19	12	38	26
peak16116	21	15	71	65	47	35	73	57
peak16117	22	13	99	80	86	54	167	107
peak16118	47	36	208	273	121	102	285	575
peak16119	57	54	92	192	133	109	187	155
peak16120	40	34	30	60	73	66	55	87
peak16121	67	53	128	189	136	76	210	90
peak16122	189	161	622	433	218	159	432	245
peak16123	46	46	72	73	71	62	105	160
peak16124	365	349	1055	327	309	217	357	301
peak16125	191	213	257	65	159	127	87	73
peak16126	292	243	834	387	295	173	434	320
peak16127	306	333	1189	656	307	230	587	467
peak16128	34	13	77	75	18	32	59	60
peak16129	71	31	355	188	11	22	67	76
peak16130	48	28	421	263	27	35	92	135
peak16131	62	61	46	111	79	61	65	51
peak16132	32	17	24	40	41	50	70	52
peak16133	16	22	264	153	79	77	294	317
peak16134	38	50	93	98	25	20	64	58
peak16135	18	21	113	87	63	54	126	165
peak16136	234	195	389	277	170	116	210	157
peak16137	265	292	2956	3673	522	327	2306	1766
peak16138	12	21	98	140	32	25	128	144
peak16139	17	7	141	120	19	19	93	65
peak16140	220	217	156	142	246	118	132	64
peak16141	95	88	276	140	110	51	144	69
peak16142	95	96	176	134	126	58	109	69
peak16143	56	47	296	362	118	55	272	183
peak16144	53	43	94	134	55	32	103	85
peak16145	45	30	233	88	61	56	136	115
peak16146	5	2	63	91	30	29	161	172
peak16147	28	22	361	950	39	65	934	2908
peak16148	1122	1099	1343	1684	1104	999	1015	806
peak16149	265	251	1278	766	229	169	774	493
peak16150	34	31	69	72	136	70	76	91
peak16151	4	5	55	116	10	5	89	207
peak16152	41	21	144	74	83	52	78	86
peak16153	173	144	789	534	148	121	287	264
peak16154	115	111	147	73	98	103	50	33
peak16155	28	21	201	380	65	47	281	595
peak16156	217	222	1317	628	160	130	516	367
peak16157	140	140	139	74	95	85	59	64
peak16158	23	19	43	76	79	51	52	72
peak16159	51	45	40	112	116	63	55	51
peak16160	69	96	257	484	195	145	403	363
peak16161	2	5	79	97	14	8	153	259
peak16162	18	15	267	239	87	62	525	544
peak16163	44	36	55	74	101	93	86	64
peak16164	139	117	69	148	93	65	51	26
peak16165	185	163	833	692	206	112	386	262
peak16166	39	31	89	259	63	29	168	45
peak16167	26	32	38	100	51	17	44	18
peak16168	73	122	1100	1221	171	66	943	453
peak16169	12	0	22	91	5	10	68	183
peak16170	73	69	221	353	89	48	284	170
peak16171	119	129	360	507	247	158	676	416
peak16172	9	11	53	30	91	38	177	60
peak16173	125	299	592	867	254	80	495	214
peak16174	405	331	1897	2423	899	605	2751	2280
peak16175	112	112	503	1288	358	235	820	615
peak16176	189	132	960	1780	354	220	1053	753
peak16177	267	204	1742	2710	426	329	2648	2063
peak16178	182	125	1767	2626	448	316	2370	2184
peak16179	191	128	1079	1936	350	278	1341	1102
peak16180	165	141	1217	1862	342	227	1137	926
peak16181	270	222	1433	1789	472	358	1286	1127
peak16182	182	178	779	1206	408	305	732	699
peak16183	259	261	1058	1849	501	347	1140	943
peak16184	187	158	673	1165	376	295	767	797
peak16185	299	216	2311	3591	495	373	2579	2079
peak16186	246	177	1312	1793	294	261	1443	1450
peak16187	385	252	833	1759	455	335	1052	830
peak16188	185	154	786	1462	315	181	926	787
peak16189	186	158	399	471	210	102	274	269
peak16190	116	81	586	679	194	94	465	455
peak16191	201	148	503	781	311	252	459	417
peak16192	137	102	222	439	305	224	212	216
peak16193	160	142	158	146	408	288	127	101
peak16194	221	218	140	191	278	200	130	93
peak16195	40	35	204	378	112	68	305	345
peak16196	442	381	673	1120	893	680	807	724
peak16197	8	2	76	40	1	3	28	16
peak16198	109	76	572	572	160	111	326	297
peak16199	88	83	192	301	125	92	139	162
peak16200	14	24	143	351	12	19	204	334
peak16201	97	97	225	307	300	124	293	167
peak16202	97	99	636	890	245	105	783	595
peak16203	9	4	69	98	14	12	89	98
peak16204	142	104	469	765	280	175	617	618
peak16205	299	210	1212	1480	465	275	963	980
peak16206	11	18	149	219	27	20	171	213
peak16207	39	51	199	344	89	53	289	220
peak16208	70	49	371	435	124	93	429	304
peak16209	24	26	60	138	47	47	87	86
peak16210	74	72	168	283	175	98	176	91
peak16211	56	36	60	156	81	47	89	52
peak16212	168	167	313	496	232	124	339	227
peak16213	86	81	74	145	160	89	95	52
peak16214	98	140	195	437	137	64	129	84
peak16215	181	214	372	326	219	115	188	132
peak16216	267	314	1373	1735	290	185	902	616
peak16217	68	81	97	194	114	48	92	37
peak16218	1	3	8	15	11	8	64	27
peak16219	64	74	81	201	490	263	372	369
peak16220	81	64	37	144	362	201	156	100
peak16221	11	28	20	165	191	126	214	165
peak16222	42	36	64	176	195	108	201	164
peak16223	35	34	59	208	203	117	240	147
peak16224	23	20	62	304	166	129	391	291
peak16225	54	71	100	325	193	111	278	141
peak16226	37	37	52	391	227	172	420	373
peak16227	28	23	84	305	164	122	600	505
peak16228	16	25	143	588	143	106	1063	1511
peak16229	235	193	811	1548	822	345	1781	974
peak16230	419	428	1274	1427	1603	723	2074	1492
peak16231	27	19	117	266	83	52	335	434
peak16232	72	65	150	284	269	176	431	342
peak16233	107	86	404	584	315	244	697	537
peak16234	54	31	35	85	215	158	69	53
peak16235	232	146	518	494	619	440	974	854
peak16236	5	6	54	168	6	4	101	139
peak16237	10	3	32	54	35	22	33	30
peak16238	133	150	340	472	261	204	381	239
peak16239	3271	2015	5465	5076	2044	1776	3529	2886
peak16240	4020	2676	4138	7159	5484	3751	4655	3269
peak16241	4612	3337	1319	3342	4261	3073	1546	855
peak16242	29	36	106	172	45	65	88	131
peak16243	33	21	182	449	70	75	287	259
peak16244	69	67	162	293	153	112	239	223
peak16245	107	89	753	1422	195	152	973	1181
peak16246	19	25	65	210	47	41	85	90
peak16247	33	25	98	82	71	60	88	139
peak16248	19	25	79	292	45	33	89	100
peak16249	37	18	63	166	32	17	53	38
peak16250	69	42	111	181	53	33	67	43
peak16251	12	14	87	156	27	34	140	108
peak16252	214	171	274	385	455	302	587	421
peak16253	80	52	62	137	202	141	89	44
peak16254	15	6	33	105	18	22	130	368
peak16255	9	2	24	54	15	15	66	179
peak16256	4	9	28	22	41	28	89	46
peak16257	75	70	210	316	309	233	729	779
peak16258	124	96	351	539	426	322	808	797
peak16259	125	96	156	222	448	293	314	285
peak16260	222	203	2310	2274	508	292	2234	1429
peak16261	36	35	267	381	102	67	524	552
peak16262	26	13	35	20	63	85	121	181
peak16263	38	27	269	180	86	86	468	679
peak16264	11	10	39	115	28	9	87	41
peak16265	70	84	166	140	250	163	246	274
peak16266	118	113	203	270	360	259	401	388
peak16267	53	58	60	148	176	121	108	118
peak16268	520	398	1372	1190	1009	646	1560	1552
peak16269	102	105	67	125	249	152	109	139
peak16270	201	158	751	464	427	342	860	823
peak16271	87	55	210	114	187	120	181	177
peak16272	88	101	460	481	350	320	960	1099
peak16273	93	92	158	133	340	263	330	612
peak16274	33	37	32	66	84	62	93	238
peak16275	5	5	8	27	0	0	25	176
peak16276	2	5	163	87	3	4	64	55
peak16277	15	19	42	55	34	28	50	62
peak16278	610	522	1253	1093	824	597	1187	1176
peak16279	430	312	261	484	789	673	415	506
peak16280	292	299	518	512	315	199	356	225
peak16281	225	175	2091	1350	288	282	1693	1775
peak16282	212	176	958	884	314	248	792	816
peak16283	116	147	123	104	225	125	100	68
peak16284	137	182	431	231	133	67	204	117
peak16285	21	23	33	120	35	26	104	221
peak16286	73	81	182	238	136	98	174	94
peak16287	48	46	60	64	156	112	131	91
peak16288	242	180	230	343	390	274	226	229
peak16289	319	226	345	543	612	417	330	258
peak16290	78	66	170	248	131	81	90	76
peak16291	218	166	299	718	297	192	285	244
peak16292	108	89	291	465	241	144	344	305
peak16293	129	97	321	360	170	123	289	191
peak16294	99	85	355	449	154	118	349	216
peak16295	238	176	403	498	409	259	505	379
peak16296	152	104	184	263	268	183	215	243
peak16297	185	202	201	218	333	165	218	116
peak16298	158	157	228	212	421	175	203	135
peak16299	51	62	45	106	144	68	49	31
peak16300	66	89	51	173	249	117	75	60
peak16301	49	51	75	195	188	92	179	155
peak16302	8	11	17	142	16	3	84	209
peak16303	73	77	112	130	180	96	100	51
peak16304	234	224	1133	1990	541	364	1848	1992
peak16305	36	43	105	225	69	43	136	83
peak16306	11	10	135	123	20	14	145	81
peak16307	17	17	304	386	33	27	306	315
peak16308	965	691	781	804	1298	933	483	533
peak16309	46	36	54	100	82	76	74	65
peak16310	57	42	123	134	148	113	182	100
peak16311	241	197	2213	2018	669	469	2371	2305
peak16312	116	101	144	235	296	206	221	194
peak16313	46	51	168	169	212	134	280	260
peak16314	151	154	670	535	458	325	853	766
peak16315	653	625	669	833	1483	678	948	617
peak16316	412	386	1199	2860	1052	748	2281	2245
peak16317	149	156	160	588	278	210	440	345
peak16318	96	85	272	954	256	173	835	707
peak16319	266	237	1493	1014	373	308	1209	919
peak16320	94	58	64	105	170	115	72	55
peak16321	117	66	80	117	179	156	156	88
peak16322	126	94	108	156	304	217	217	223
peak16323	106	91	1278	915	297	197	1329	1145
peak16324	63	66	285	544	241	171	813	752
peak16325	36	28	184	187	89	81	240	218
peak16326	134	102	389	182	87	51	108	68
peak16327	35	22	395	654	97	59	811	815
peak16328	54	56	331	499	157	101	560	474
peak16329	214	161	1822	1014	289	191	1036	602
peak16330	343	343	2270	2267	903	554	3628	2440
peak16331	145	144	563	560	383	210	843	523
peak16332	226	209	939	596	442	247	770	465
peak16333	41	24	58	58	121	58	101	91
peak16334	122	121	308	387	223	181	249	160
peak16335	68	86	317	237	126	67	167	89
peak16336	490	388	1805	1831	1009	544	1887	1661
peak16337	129	134	337	657	231	154	355	378
peak16338	201	159	1188	1186	214	127	839	735
peak16339	149	137	275	338	184	144	211	166
peak16340	132	114	46	176	246	161	89	47
peak16341	114	97	87	198	176	86	145	77
peak16342	53	50	268	187	157	87	218	234
peak16343	121	90	88	106	302	177	327	326
peak16344	121	96	191	124	325	187	184	211
peak16345	124	109	290	480	270	222	557	473
peak16346	163	144	1500	1739	448	347	2865	3062
peak16347	417	367	862	693	782	544	1174	1129
peak16348	223	182	165	169	520	327	196	142
peak16349	216	180	329	266	242	172	355	313
peak16350	11	9	46	93	38	40	199	213
peak16351	61	29	87	123	222	193	191	164
peak16352	92	47	367	246	265	216	508	515
peak16353	54	40	181	46	144	113	156	167
peak16354	415	359	2205	2611	625	368	2072	1173
peak16355	41	27	139	366	80	57	310	293
peak16356	214	115	299	268	74	68	71	41
peak16357	292	255	188	344	418	332	191	113
peak16358	217	178	290	325	326	241	275	229
peak16359	300	177	403	501	495	327	397	391
peak16360	296	166	493	690	451	319	496	288
peak16361	591	487	994	825	878	653	729	464
peak16362	231	264	2795	2812	514	408	2660	1756
peak16363	107	89	82	150	249	215	118	121
peak16364	2	2	0	19	35	36	52	79
peak16365	59	60	81	218	197	133	192	205
peak16366	140	96	231	364	266	143	377	303
peak16367	451	368	598	412	451	359	334	184
peak16368	629	531	619	485	828	663	572	544
peak16369	309	266	991	1256	316	191	677	601
peak16370	89	61	266	343	138	83	250	171
peak16371	35	49	96	150	66	37	85	59
peak16372	53	41	170	298	113	93	292	208
peak16373	65	55	260	281	108	84	293	194
peak16374	78	64	312	420	172	119	602	576
peak16375	84	62	341	561	146	134	441	474
peak16376	28	19	158	200	21	29	104	138
peak16377	116	94	113	216	305	175	202	191
peak16378	51	53	139	77	88	65	62	66
peak16379	406	303	1020	457	506	444	541	378
peak16380	148	97	733	345	171	123	432	400
peak16381	115	108	202	109	119	98	145	138
peak16382	53	61	105	70	73	64	71	49
peak16383	115	72	209	138	120	87	159	107
peak16384	89	73	205	128	150	122	134	112
peak16385	10	16	97	60	49	15	87	38
peak16386	174	146	898	2150	361	238	1638	1251
peak16387	39	35	150	231	65	43	192	154
peak16388	517	366	580	562	851	737	636	716
peak16389	539	428	920	686	809	617	781	679
peak16390	607	431	1069	1626	1153	1017	1375	1162
peak16391	678	506	760	424	1647	1377	981	965
peak16392	31	19	426	375	15	22	128	142
peak16393	13	8	132	86	7	15	26	35
peak16394	344	229	2879	2649	357	241	1691	1053
peak16395	242	183	568	566	305	217	319	172
peak16396	121	91	56	219	136	95	62	72
peak16397	193	174	424	621	149	96	263	188
peak16398	159	149	297	407	146	99	175	128
peak16399	84	87	86	160	91	50	57	46
peak16400	89	62	481	328	111	95	279	271
peak16401	16	20	60	177	33	39	136	240
peak16402	83	70	116	248	230	177	221	310
peak16403	347	226	395	379	817	651	412	551
peak16404	56	49	107	200	145	113	122	75
peak16405	45	25	48	159	81	54	58	34
peak16406	1	5	21	39	5	4	31	88
peak16407	13	3	92	99	12	12	74	120
peak16408	73	40	127	89	106	50	51	55
peak16409	21	8	163	97	21	18	202	109
peak16410	10	0	67	60	18	8	70	33
peak16411	48	23	219	518	74	41	356	468
peak16412	137	107	802	1465	279	173	1062	741
peak16413	176	195	719	1381	273	205	911	540
peak16414	10	6	238	123	5	5	59	39
peak16415	9	6	143	227	5	1	114	60
peak16416	265	292	183	239	648	395	213	162
peak16417	177	261	312	157	332	134	178	105
peak16418	110	179	271	223	336	174	202	175
peak16419	489	620	1509	1975	1505	862	1596	1019
peak16420	486	563	1909	2205	1636	930	2763	1982
peak16421	4	2	99	45	11	9	83	48
peak16422	8	13	84	76	26	17	104	119
peak16423	16	4	68	142	34	29	142	134
peak16424	15	25	42	39	62	40	68	52
peak16425	21	17	56	108	115	76	175	140
peak16426	20	6	40	61	105	68	155	141
peak16427	44	20	107	92	46	40	68	62
peak16428	81	74	157	57	34	23	30	20
peak16429	160	149	231	57	86	35	62	29
peak16430	30	12	85	32	30	25	44	48
peak16431	478	386	3779	3433	1313	1130	5275	5879
peak16432	115	102	76	188	348	316	194	226
peak16433	121	120	168	340	444	429	362	385
peak16434	77	56	49	146	247	175	129	104
peak16435	75	49	100	131	234	248	247	323
peak16436	36	38	287	192	48	25	210	189
peak16437	99	62	487	386	94	26	292	139
peak16438	19	14	117	76	29	13	77	28
peak16439	46	31	592	405	63	24	409	162
peak16440	15	19	54	54	36	19	50	17
peak16441	17	12	81	79	53	31	205	99
peak16442	18	4	24	35	42	23	74	69
peak16443	6	17	82	101	18	18	80	108
peak16444	22	11	98	169	24	29	167	261
peak16445	22	13	84	91	45	82	163	586
peak16446	68	32	145	89	75	117	115	172
peak16447	19	11	30	54	36	50	73	104
peak16448	60	30	288	168	83	136	165	364
peak16449	29	18	96	53	75	110	61	84
peak16450	61	16	78	41	82	141	81	111
peak16451	66	34	96	76	207	185	178	233
peak16452	24	17	54	42	60	64	53	85
peak16453	83	31	88	149	159	190	157	157
peak16454	49	37	352	305	108	117	350	443
peak16455	31	28	284	297	63	33	294	227
peak16456	62	56	132	185	35	28	40	38
peak16457	25	23	157	84	8	11	36	25
peak16458	137	75	431	300	52	37	85	59
peak16459	21	21	82	109	54	36	83	119
peak16460	119	93	396	759	363	285	980	1069
peak16461	171	168	3921	3706	249	139	2563	2241
peak16462	39	40	56	126	93	54	62	39
peak16463	44	35	82	226	88	63	88	91
peak16464	23	17	18	97	49	37	44	34
peak16465	46	50	61	89	74	31	65	50
peak16466	629	656	3979	4629	1036	715	2717	2944
peak16467	9	12	93	192	10	10	118	218
peak16468	5	8	62	144	16	5	186	132
peak16469	7	11	114	194	34	8	220	78
peak16470	23	17	44	98	58	54	93	91
peak16471	24	29	114	82	46	64	96	67
peak16472	104	84	816	1084	344	249	1536	1249
peak16473	64	62	178	250	199	161	257	254
peak16474	96	66	315	243	130	53	174	106
peak16475	13	17	108	94	7	9	42	15
peak16476	33	23	291	408	95	86	496	462
peak16477	8	9	78	75	35	44	100	119
peak16478	7	0	15	13	2	2	34	58
peak16479	65	27	64	186	136	106	156	117
peak16480	53	47	117	206	189	115	229	225
peak16481	290	258	1614	1300	508	300	1400	976
peak16482	60	36	218	95	56	36	101	97
peak16483	75	47	144	130	89	59	114	46
peak16484	93	77	208	227	170	112	218	161
peak16485	64	30	55	75	54	43	42	18
peak16486	80	50	119	79	74	29	66	38
peak16487	83	62	317	305	165	81	285	298
peak16488	149	98	709	836	194	112	538	356
peak16489	152	125	867	757	397	251	947	890
peak16490	39	42	21	91	109	54	46	18
peak16491	66	42	35	105	131	105	55	44
peak16492	3	1	96	71	3	3	47	43
peak16493	19	11	31	82	75	80	80	152
peak16494	36	24	39	97	113	115	95	220
peak16495	151	151	547	774	516	491	839	1194
peak16496	1220	808	9110	6714	1625	1462	7840	8453
peak16497	422	306	850	667	846	730	776	1047
peak16498	275	223	268	308	651	542	362	498
peak16499	12	5	59	43	29	31	64	97
peak16500	464	345	793	488	794	768	523	719
peak16501	65	41	103	152	178	122	125	105
peak16502	74	49	74	144	127	102	109	54
peak16503	35	25	25	109	114	94	93	108
peak16504	71	63	147	199	261	152	210	218
peak16505	78	56	204	218	155	116	364	385
peak16506	6	7	55	111	25	24	127	267
peak16507	54	43	208	86	62	33	177	112
peak16508	31	22	19	28	67	57	71	30
peak16509	1	3	13	15	15	10	71	41
peak16510	63	54	66	92	295	213	151	115
peak16511	33	35	59	57	115	82	188	124
peak16512	30	26	34	58	101	87	100	69
peak16513	70	66	114	155	291	206	299	286
peak16514	34	17	57	89	109	88	114	71
peak16515	30	15	71	151	112	73	178	136
peak16516	266	221	3068	3759	1051	708	5045	4729
peak16517	42	20	37	102	80	62	66	46
peak16518	52	47	89	80	66	62	65	61
peak16519	46	56	48	121	74	44	48	29
peak16520	62	52	146	155	138	73	175	132
peak16521	43	35	241	266	143	90	348	376
peak16522	47	33	87	68	218	185	165	195
peak16523	53	52	49	104	308	280	136	110
peak16524	27	32	61	145	128	134	184	297
peak16525	138	119	1492	1652	415	339	2408	2411
peak16526	51	25	143	117	148	103	152	172
peak16527	89	76	38	142	230	177	106	52
peak16528	63	51	67	121	201	143	126	104
peak16529	7	2	11	43	19	16	45	106
peak16530	134	108	755	846	474	364	1203	1178
peak16531	201	200	1288	1846	855	643	2752	2946
peak16532	49	52	103	172	229	196	261	374
peak16533	40	24	84	108	180	195	183	204
peak16534	680	559	906	1457	2078	1487	2041	1645
peak16535	198	143	62	330	589	485	210	182
peak16536	244	166	206	800	1019	809	651	683
peak16537	231	160	215	317	659	547	304	301
peak16538	360	280	269	548	1054	709	521	512
peak16539	359	284	307	811	1439	1113	785	825
peak16540	59	53	58	182	342	267	208	239
peak16541	60	64	62	289	449	393	378	510
peak16542	185	171	56	230	595	495	234	218
peak16543	765	695	7732	10929	3014	2253	14552	14418
peak16544	66	56	397	417	142	87	613	661
peak16545	14	10	67	155	121	64	402	402
peak16546	16	11	33	58	70	55	135	141
peak16547	24	19	103	158	146	132	461	409
peak16548	2	4	38	96	0	5	130	289
peak16549	8	12	19	60	34	28	88	71
peak16550	17	15	113	118	60	32	219	145
peak16551	0	1	4	17	5	5	40	60
peak16552	97	93	182	135	94	51	117	106
peak16553	69	76	105	126	83	66	67	41
peak16554	34	28	57	61	95	81	105	124
peak16555	75	56	45	140	115	82	60	40
peak16556	32	31	46	142	118	84	89	108
peak16557	54	56	90	149	277	181	166	138
peak16558	112	116	209	323	244	82	211	109
peak16559	51	55	141	275	90	51	179	97
peak16560	84	79	83	170	343	223	196	212
peak16561	81	69	72	126	233	171	114	129
peak16562	57	35	67	211	162	111	166	176
peak16563	66	58	73	179	302	188	130	121
peak16564	105	62	74	164	331	233	114	97
peak16565	416	417	988	1496	744	407	1227	915
peak16566	32	34	85	118	52	64	77	95
peak16567	80	79	517	460	157	112	394	272
peak16568	91	81	185	477	279	141	412	331
peak16569	245	180	297	700	287	151	287	202
peak16570	136	124	331	670	249	151	382	321
peak16571	306	250	2987	3743	703	367	3462	2775
peak16572	4	8	17	135	23	11	86	161
peak16573	5	12	79	252	31	13	87	118
peak16574	10	12	16	98	27	21	43	88
peak16575	54	33	111	157	88	98	98	98
peak16576	31	20	143	322	84	95	451	939
peak16577	17	5	33	66	77	51	195	203
peak16578	8	10	56	195	115	96	825	1900
peak16579	1	0	9	7	12	13	52	85
peak16580	15	8	35	37	102	84	159	211
peak16581	9	18	61	97	46	25	92	50
peak16582	26	30	122	133	61	45	135	81
peak16583	35	53	142	164	261	181	299	351
peak16584	51	32	336	524	153	133	896	988
peak16585	4	5	36	58	14	4	104	70
peak16586	9	7	54	26	26	14	155	98
peak16587	105	100	132	85	99	55	64	25
peak16588	12	16	57	83	33	57	83	200
peak16589	14	7	350	340	40	65	448	841
peak16590	53	45	154	46	18	26	62	45
peak16591	73	41	112	34	25	28	22	25
peak16592	81	76	296	78	64	48	55	77
peak16593	75	50	114	61	34	50	45	42
peak16594	145	90	260	186	112	58	113	51
peak16595	157	192	1713	1951	440	402	2136	1788
peak16596	781	803	8870	7785	1177	909	6926	5594
peak16597	41	44	53	91	161	178	194	166
peak16598	8	6	34	21	74	52	111	126
peak16599	11	10	152	181	127	104	675	1046
peak16600	0	5	54	25	21	37	108	172
peak16601	92	65	167	137	224	159	173	112
peak16602	207	213	809	385	115	40	291	172
peak16603	231	224	403	509	163	94	124	60
peak16604	399	287	1497	907	461	343	1169	929
peak16605	781	680	5020	2017	851	601	2539	1697
peak16606	7	5	78	95	24	15	138	110
peak16607	11	10	16	22	22	14	21	86
peak16608	138	124	184	135	204	102	216	130
peak16609	27	20	38	179	84	56	176	160
peak16610	116	102	439	619	241	125	442	265
peak16611	186	194	470	446	281	159	292	198
peak16612	70	72	121	204	155	85	115	78
peak16613	39	43	75	128	117	63	79	76
peak16614	79	71	378	278	182	109	366	260
peak16615	45	55	87	139	90	57	75	70
peak16616	66	67	119	122	89	68	77	48
peak16617	76	88	175	300	234	150	218	158
peak16618	157	135	200	330	212	121	206	94
peak16619	38	34	112	365	61	26	257	289
peak16620	595	520	1481	2348	927	557	1539	1301
peak16621	484	389	544	1180	616	381	585	325
peak16622	493	416	510	808	647	339	403	266
peak16623	375	355	754	912	697	447	804	577
peak16624	329	284	1217	685	598	476	889	802
peak16625	593	441	1591	1032	1425	1112	1542	1215
peak16626	40	17	80	178	106	112	243	574
peak16627	123	102	341	518	357	324	888	959
peak16628	184	165	859	890	456	354	1891	1746
peak16629	32	42	209	129	81	87	255	245
peak16630	117	111	341	311	129	72	195	103
peak16631	26	47	230	329	164	135	359	266
peak16632	23	44	140	99	92	76	105	93
peak16633	66	61	138	268	183	141	288	426
peak16634	102	96	303	284	111	66	150	110
peak16635	40	33	376	639	91	78	624	576
peak16636	93	60	446	469	140	105	349	328
peak16637	313	277	1898	1465	620	498	1684	1566
peak16638	56	52	153	120	146	60	166	76
peak16639	73	49	134	108	103	50	159	71
peak16640	126	143	1603	2167	257	234	1663	2116
peak16641	48	31	214	115	81	38	150	140
peak16642	335	290	395	242	208	120	131	128
peak16643	31	21	86	94	58	22	53	50
peak16644	93	102	172	148	71	33	79	67
peak16645	4	13	23	80	7	4	71	122
peak16646	198	148	350	669	304	154	495	409
peak16647	426	323	2177	1831	453	278	1432	754
peak16648	249	248	1456	1451	252	141	1192	560
peak16649	320	296	1852	1673	289	157	924	542
peak16650	132	137	432	632	187	73	324	113
peak16651	731	623	1070	795	1081	659	964	632
peak16652	244	123	774	291	225	235	329	389
peak16653	324	153	2121	620	347	434	1075	1301
peak16654	39	11	106	45	64	62	120	172
peak16655	81	28	146	208	88	117	143	244
peak16656	46	31	81	41	87	118	43	67
peak16657	166	69	630	428	263	261	551	878
peak16658	184	187	977	996	219	78	672	162
peak16659	130	146	281	224	80	27	107	38
peak16660	84	144	328	195	78	23	116	26
peak16661	434	393	827	1103	940	652	1773	1409
peak16662	377	384	1111	1373	1579	1033	2497	1869
peak16663	88	102	164	347	596	458	611	463
peak16664	330	321	362	595	1100	822	782	646
peak16665	450	354	368	463	1011	750	727	536
peak16666	207	215	175	63	358	208	107	63
peak16667	134	162	303	214	276	135	277	162
peak16668	24	42	50	129	89	60	94	87
peak16669	91	83	355	279	109	63	231	228
peak16670	513	515	1717	1010	710	483	1250	824
peak16671	511	586	1274	790	936	641	859	675
peak16672	158	130	1240	1764	242	160	935	809
peak16673	85	81	256	213	108	38	161	104
peak16674	226	207	276	357	315	194	275	174
peak16675	269	276	989	1185	515	282	985	1003
peak16676	206	210	238	295	385	242	242	164
peak16677	113	72	147	110	231	154	134	89
peak16678	117	93	121	135	162	106	103	87
peak16679	22	18	46	61	63	39	82	72
peak16680	52	46	361	498	194	98	594	522
peak16681	99	78	172	201	167	107	145	144
peak16682	103	117	108	209	230	154	132	117
peak16683	51	66	93	262	184	99	214	157
peak16684	37	48	87	198	110	91	108	90
peak16685	397	331	1975	3038	842	573	3127	3044
peak16686	110	102	142	262	244	176	190	164
peak16687	27	13	78	131	22	23	75	86
peak16688	81	54	189	273	133	97	163	146
peak16689	56	35	122	121	34	19	71	58
peak16690	132	103	449	258	63	36	101	69
peak16691	102	76	436	207	96	63	195	113
peak16692	84	82	275	269	177	87	267	187
peak16693	722	807	3802	3512	1269	546	2572	1363
peak16694	124	95	171	249	466	443	483	454
peak16695	163	117	234	240	471	389	422	373
peak16696	584	450	2271	2893	1451	1295	3704	3733
peak16697	100	69	689	623	234	253	1368	1132
peak16698	68	47	944	723	181	146	1655	1814
peak16699	23	22	182	314	29	25	371	370
peak16700	30	25	57	128	66	36	103	73
peak16701	3	3	69	41	13	18	39	111
peak16702	85	64	502	309	177	133	492	369
peak16703	39	32	116	37	38	21	49	27
peak16704	863	891	2243	1117	392	205	611	304
peak16705	462	512	815	314	185	90	175	63
peak16706	40	29	392	167	39	36	142	125
peak16707	50	59	196	124	65	37	120	72
peak16708	264	252	738	568	389	292	492	386
peak16709	177	163	2665	1885	222	109	1723	1053
peak16710	148	143	1011	1203	239	108	895	569
peak16711	25	11	132	36	30	10	72	27
peak16712	96	126	189	274	211	123	233	130
peak16713	117	125	124	223	221	118	112	103
peak16714	64	63	90	275	166	110	164	144
peak16715	71	78	151	427	176	119	264	187
peak16716	58	102	93	256	97	53	91	40
peak16717	14	23	141	371	42	21	271	351
peak16718	55	46	280	485	173	93	643	446
peak16719	60	78	167	101	93	48	86	40
peak16720	61	47	169	66	27	15	26	18
peak16721	103	67	98	95	53	32	23	29
peak16722	69	74	149	203	158	79	201	176
peak16723	2	4	39	49	29	37	76	150
peak16724	28	35	121	49	37	32	63	60
peak16725	54	38	88	30	71	50	64	56
peak16726	187	146	334	289	255	180	320	237
peak16727	46	40	97	76	70	40	65	57
peak16728	89	93	148	340	202	155	277	256
peak16729	3	6	63	78	16	10	66	116
peak16730	69	32	191	89	48	26	43	52
peak16731	88	49	66	130	74	56	89	94
peak16732	318	265	641	439	342	273	616	502
peak16733	141	165	270	150	110	44	160	62
peak16734	314	207	799	375	308	290	422	326
peak16735	35	38	209	140	39	21	92	63
peak16736	133	115	154	362	238	130	261	683
peak16737	12	7	22	60	7	5	71	129
peak16738	286	281	1551	1989	332	280	1315	997
peak16739	61	78	96	96	226	137	176	132
peak16740	3	6	152	138	9	13	207	265
peak16741	54	48	166	146	59	45	108	83
peak16742	8	4	9	20	19	15	12	57
peak16743	124	96	265	199	218	167	297	269
peak16744	230	162	402	348	333	237	341	351
peak16745	46	51	147	153	72	58	180	80
peak16746	1	1	9	26	4	4	18	70
peak16747	70	63	106	108	123	77	99	118
peak16748	41	52	72	106	167	116	201	216
peak16749	80	99	129	130	298	213	201	194
peak16750	62	41	594	581	169	103	486	318
peak16751	42	47	339	324	90	34	257	136
peak16752	212	162	303	90	237	164	120	77
peak16753	3	6	85	60	7	13	52	30
peak16754	146	170	116	151	314	277	157	292
peak16755	35	27	65	171	71	63	148	242
peak16756	206	190	922	939	605	375	1111	948
peak16757	0	0	23	13	5	5	61	72
peak16758	11	23	132	198	46	25	147	77
peak16759	14	27	95	145	24	11	95	73
peak16760	16	34	139	231	41	25	117	98
peak16761	335	332	849	514	354	266	553	443
peak16762	90	101	165	247	260	222	270	244
peak16763	204	143	262	284	130	73	162	100
peak16764	10	8	23	74	29	24	86	101
peak16765	29	21	201	287	109	100	453	672
peak16766	128	96	223	199	154	116	213	150
peak16767	46	39	168	173	71	59	156	121
peak16768	233	194	216	248	259	162	147	135
peak16769	200	135	107	280	218	126	116	68
peak16770	30	26	28	73	30	22	49	88
peak16771	108	78	281	594	220	119	429	293
peak16772	266	305	424	451	386	148	316	146
peak16773	26	17	122	277	36	32	256	490
peak16774	100	108	390	99	85	53	118	46
peak16775	144	144	322	155	72	37	87	53
peak16776	201	168	980	791	309	160	937	913
peak16777	11	19	62	178	25	18	124	115
peak16778	176	216	960	1205	397	187	827	437
peak16779	48	54	72	208	151	78	115	74
peak16780	41	74	157	372	129	77	274	245
peak16781	74	76	570	404	262	168	668	572
peak16782	280	227	907	505	377	235	612	445
peak16783	82	107	248	145	95	65	148	102
peak16784	142	112	286	252	127	64	154	101
peak16785	114	132	187	82	94	58	66	46
peak16786	393	326	2354	2652	899	802	2582	3627
peak16787	800	778	357	335	984	759	370	206
peak16788	8	8	33	70	20	12	100	351
peak16789	66	59	87	159	211	150	135	136
peak16790	68	58	191	153	195	140	261	280
peak16791	193	132	1372	1111	431	314	1583	1420
peak16792	63	64	142	93	130	72	104	109
peak16793	76	98	265	107	48	26	93	35
peak16794	198	115	258	67	147	100	117	76
peak16795	145	152	1522	3202	564	305	2657	1879
peak16796	59	57	171	260	224	139	311	306
peak16797	95	98	348	436	354	199	754	530
peak16798	10	6	81	59	18	13	73	39
peak16799	111	58	948	798	63	54	270	170
peak16800	83	48	522	262	26	19	113	65
peak16801	12	5	108	44	7	3	18	21
peak16802	256	192	514	510	258	208	373	309
peak16803	235	197	655	597	237	188	294	247
peak16804	158	114	121	192	231	180	166	124
peak16805	243	130	352	121	139	86	158	44
peak16806	394	264	1287	712	572	341	926	801
peak16807	94	87	173	54	107	79	92	61
peak16808	147	93	213	235	337	229	267	174
peak16809	72	64	180	202	93	55	112	74
peak16810	3	3	24	23	20	16	34	57
peak16811	96	70	259	254	123	128	217	247
peak16812	100	75	279	162	128	92	182	141
peak16813	66	51	130	72	103	80	64	64
peak16814	197	183	761	489	260	186	437	335
peak16815	99	70	221	94	91	70	158	100
peak16816	67	56	96	41	50	36	39	39
peak16817	111	134	560	257	115	79	302	191
peak16818	57	51	332	267	125	77	350	295
peak16819	11	4	50	51	32	16	70	78
peak16820	9	13	109	61	6	5	36	46
peak16821	182	167	352	682	372	245	521	508
peak16822	145	105	410	282	274	206	338	284
peak16823	96	92	190	110	72	82	59	77
peak16824	87	84	140	108	70	38	66	57
peak16825	85	86	154	114	63	34	61	29
peak16826	63	74	116	64	38	13	46	14
peak16827	59	49	109	40	46	26	56	16
peak16828	4	12	44	37	25	18	92	66
peak16829	7	19	54	103	59	51	106	165
peak16830	130	130	473	293	238	200	386	445
peak16831	50	26	176	154	48	34	103	68
peak16832	55	27	577	439	71	51	395	254
peak16833	125	128	517	407	126	52	312	258
peak16834	194	120	214	249	169	108	215	143
peak16835	11	6	49	173	22	33	153	223
peak16836	3	1	78	42	11	13	103	175
peak16837	527	605	1237	1289	559	297	676	569
peak16838	46	42	41	111	45	24	54	85
peak16839	28	19	146	254	11	8	136	240
peak16840	297	224	2872	2409	403	271	1707	1522
peak16841	13	10	49	88	23	21	138	304
peak16842	297	202	1854	1795	744	441	2349	1840
peak16843	93	62	209	130	209	109	248	208
peak16844	48	25	458	277	45	22	334	164
peak16845	74	62	309	542	183	117	473	425
peak16846	130	87	1137	1056	259	168	1171	943
peak16847	18	21	118	89	6	5	29	18
peak16848	329	294	874	2625	871	674	1850	1438
peak16849	70	62	265	541	147	127	363	377
peak16850	114	115	729	1177	190	168	914	699
peak16851	96	119	1397	1534	256	196	1508	1056
peak16852	64	67	736	582	128	124	703	626
peak16853	170	197	536	414	326	206	533	300
peak16854	175	119	338	158	168	107	194	143
peak16855	202	160	330	164	211	131	199	155
peak16856	50	49	129	115	130	69	128	107
peak16857	191	148	1045	918	493	326	1281	917
peak16858	4	10	136	154	29	36	210	148
peak16859	52	43	122	189	115	85	241	249
peak16860	89	56	41	98	198	111	69	53
peak16861	49	42	82	63	170	93	151	150
peak16862	105	99	231	438	449	340	762	741
peak16863	131	145	203	87	340	296	192	133
peak16864	90	86	210	407	349	275	590	681
peak16865	92	66	127	116	296	224	228	173
peak16866	158	157	467	463	378	174	468	323
peak16867	57	34	37	125	161	99	93	110
peak16868	95	75	38	132	241	129	100	87
peak16869	201	165	426	485	419	234	452	258
peak16870	267	253	275	229	341	240	180	139
peak16871	19	3	92	67	17	17	86	68
peak16872	157	162	1186	1633	219	185	917	866
peak16873	24	29	52	85	22	16	82	175
peak16874	33	38	51	296	71	58	184	199
peak16875	280	296	119	200	475	339	136	75
peak16876	650	568	3546	4401	1301	828	4460	3660
peak16877	175	145	240	522	328	196	315	133
peak16878	104	94	72	160	337	214	171	161
peak16879	234	213	227	201	272	159	110	77
peak16880	418	425	212	149	541	319	124	91
peak16881	345	317	922	937	335	190	488	216
peak16882	67	61	115	136	66	40	87	50
peak16883	98	93	406	404	96	71	232	176
peak16884	690	548	1792	797	385	247	599	384
peak16885	445	432	368	237	270	200	148	93
peak16886	170	114	554	237	81	31	100	55
peak16887	52	35	120	103	64	73	98	79
peak16888	109	78	254	151	127	115	122	69
peak16889	317	234	1433	1568	642	496	1955	2044
peak16890	102	57	43	178	274	216	143	193
peak16891	259	190	361	361	770	586	547	622
peak16892	76	56	34	101	241	205	88	94
peak16893	208	187	861	955	712	527	1485	1716
peak16894	19	13	35	76	28	48	64	150
peak16895	15	4	52	80	37	28	87	132
peak16896	190	162	1163	817	370	330	1129	1109
peak16897	101	61	502	504	165	162	486	551
peak16898	177	112	661	445	156	149	654	610
peak16899	12	7	35	86	12	10	80	162
peak16900	92	85	479	328	165	87	266	231
peak16901	328	327	1559	1705	1177	1058	2469	2291
peak16902	136	121	200	71	285	217	155	153
peak16903	358	244	1422	1111	652	512	1399	1306
peak16904	29	20	122	83	155	117	190	153
peak16905	55	28	216	184	146	96	317	237
peak16906	84	52	481	442	174	109	584	430
peak16907	58	47	356	393	205	102	627	432
peak16908	17	10	78	115	87	58	207	187
peak16909	8	15	25	67	44	42	89	83
peak16910	15	9	29	42	87	64	92	109
peak16911	3	6	21	34	13	9	84	105
peak16912	113	125	123	283	335	329	287	356
peak16913	59	28	100	89	108	71	126	77
peak16914	23	15	52	35	67	60	64	98
peak16915	53	51	694	537	217	154	1138	1112
peak16916	11	15	44	63	33	47	69	105
peak16917	12	6	27	46	29	25	77	51
peak16918	18	20	143	128	84	60	170	207
peak16919	52	36	597	473	159	151	702	962
peak16920	161	125	191	253	277	160	186	137
peak16921	69	59	131	143	93	51	142	100
peak16922	11	7	160	119	21	20	99	106
peak16923	101	94	552	560	233	131	526	536
peak16924	418	380	570	829	846	703	671	554
peak16925	675	614	2594	1234	1599	1055	3228	2866
peak16926	943	821	6493	5001	3440	2750	9432	8622
peak16927	15	15	397	176	18	53	492	653
peak16928	161	150	329	204	177	62	222	144
peak16929	31	37	142	692	76	48	482	494
peak16930	337	330	1557	936	363	227	701	511
peak16931	227	162	241	344	334	187	320	133
peak16932	23	27	101	103	24	31	84	76
peak16933	70	68	55	108	142	51	68	66
peak16934	96	94	124	158	163	82	91	84
peak16935	100	77	56	154	202	95	75	62
peak16936	194	140	318	497	283	136	321	219
peak16937	165	159	492	671	413	394	635	611
peak16938	816	902	3663	2698	1452	1018	2229	2128
peak16939	1936	1835	10401	9795	4559	3391	8387	8335
peak16940	561	511	1052	1116	1352	865	1067	1101
peak16941	114	116	213	298	324	220	440	430
peak16942	37	38	135	279	125	88	362	365
peak16943	46	45	174	444	110	92	363	419
peak16944	383	342	238	299	634	432	282	159
peak16945	919	778	338	398	1376	835	554	281
peak16946	396	376	628	440	428	307	483	354
peak16947	391	305	710	376	649	445	502	409
peak16948	575	516	1607	1810	1220	899	1951	1197
peak16949	234	204	642	773	427	300	673	457
peak16950	30	28	119	161	40	48	138	272
peak16951	206	148	299	259	452	316	283	325
peak16952	152	124	219	199	397	281	245	254
peak16953	126	124	153	444	360	318	351	371
peak16954	78	63	44	133	137	122	107	149
peak16955	111	108	482	789	338	295	832	777
peak16956	782	579	741	1656	1433	1014	1005	817
peak16957	762	521	1240	1622	1427	1015	1104	1204
peak16958	430	365	994	982	663	440	807	593
peak16959	889	728	2217	3247	2056	1528	3297	3207
peak16960	293	216	187	394	672	547	397	446
peak16961	470	372	1206	2798	1195	784	2865	2585
peak16962	492	384	5476	5242	869	708	5870	5357
peak16963	205	162	2550	2219	312	252	1849	1817
peak16964	113	122	284	412	193	134	272	167
peak16965	47	35	137	140	92	89	143	200
peak16966	22	21	90	90	29	14	62	35
peak16967	274	248	815	608	382	264	652	521
peak16968	183	163	232	186	254	155	176	110
peak16969	19	17	236	177	45	46	201	178
peak16970	792	568	203	503	2130	1667	536	279
peak16971	2374	2595	1397	1140	2638	1630	1000	485
peak16972	1639	1528	490	786	3266	2227	709	418
peak16973	775	709	249	386	1577	1240	369	321
peak16974	21	30	59	128	192	59	147	75
peak16975	103	86	223	83	124	116	109	51
peak16976	143	188	193	339	297	145	179	166
peak16977	192	195	143	209	318	164	155	117
peak16978	1015	953	1967	2154	1900	1093	1750	1113
peak16979	1042	1108	5746	5007	2188	1273	5149	3747
peak16980	1	4	9	13	31	34	54	79
peak16981	6	2	35	27	35	33	112	145
peak16982	2	8	74	47	23	28	173	226
peak16983	14	18	101	110	96	89	319	347
peak16984	8	1	34	45	44	42	120	181
peak16985	6	8	69	78	81	79	285	318
peak16986	2	7	15	17	29	30	46	69
peak16987	8	5	83	91	78	77	396	428
peak16988	11	3	40	38	62	53	112	132
peak16989	9	6	83	105	67	52	292	253
peak16990	9	2	26	24	22	24	98	122
peak16991	2	10	67	43	44	25	105	137
peak16992	1	8	15	14	40	34	55	91
peak16993	23	19	136	163	60	30	107	172
peak16994	82	52	129	177	96	66	112	132
peak16995	242	155	518	830	236	241	379	353
peak16996	29	18	74	58	79	60	124	114
peak16997	16	10	41	50	68	79	222	254
peak16998	16	8	30	33	63	75	110	83
peak16999	5	1	63	24	26	24	73	72
peak17000	2	8	36	47	35	36	88	76
peak17001	4	0	9	10	87	86	200	287
peak17002	40	20	30	74	185	112	76	84
peak17003	87	93	781	907	269	190	967	775
peak17004	12	13	30	59	74	53	78	85
peak17005	34	15	112	134	151	119	207	189
peak17006	91	71	321	409	313	199	423	363
peak17007	202	215	493	305	515	385	363	233
peak17008	91	92	1454	687	180	136	1065	960
peak17009	26	35	138	321	110	65	250	289
peak17010	267	190	2114	1560	584	463	2985	2675
peak17011	108	90	340	294	378	297	634	810
peak17012	117	90	392	424	311	243	759	939
peak17013	131	107	183	325	335	271	341	375
peak17014	34	11	392	340	100	95	607	516
peak17015	64	72	64	74	211	160	149	131
peak17016	76	49	99	138	218	182	171	231
peak17017	66	60	411	293	66	39	205	178
peak17018	9	3	50	16	63	78	252	278
peak17019	80	54	502	686	257	177	802	707
peak17020	40	25	150	197	74	41	188	160
peak17021	9	2	57	111	52	20	116	107
peak17022	428	357	3109	2949	415	234	2241	1197
peak17023	419	385	1083	615	334	202	536	317
peak17024	380	276	306	230	414	301	267	252
peak17025	394	275	495	516	416	265	425	244
peak17026	267	206	442	909	404	237	578	445
peak17027	253	284	1789	2442	269	271	1723	2569
peak17028	1425	1105	5652	6193	1972	1716	3852	3692
peak17029	694	601	1072	2159	1357	1110	1045	939
peak17030	170	172	702	1087	502	531	1256	1638
peak17031	1046	891	1213	1499	1574	1045	1060	839
peak17032	1	7	30	77	35	44	179	220
peak17033	16	18	56	81	53	41	154	142
peak17034	34	11	51	65	55	50	68	114
peak17035	105	81	1091	1326	244	229	2199	3032
peak17036	151	130	166	235	275	198	270	162
peak17037	255	178	394	581	554	414	614	541
peak17038	23	29	74	203	52	47	188	223
peak17039	110	81	275	295	303	260	564	613
peak17040	17	23	161	101	62	57	198	171
peak17041	340	319	392	443	813	552	392	310
peak17042	336	317	611	698	493	354	420	271
peak17043	582	529	3489	3133	843	625	2195	2396
peak17044	217	183	197	212	447	295	212	193
peak17045	38	35	44	133	61	34	100	128
peak17046	70	58	70	140	168	108	137	87
peak17047	17	16	263	254	84	63	374	328
peak17048	81	123	313	346	117	60	144	110
peak17049	572	522	4764	4536	1173	725	4919	3200
peak17050	418	421	2701	3854	1355	741	4086	3676
peak17051	8	6	90	86	25	17	139	105
peak17052	11	12	120	88	46	28	204	120
peak17053	13	8	58	73	37	19	116	81
peak17054	36	32	152	332	140	120	324	286
peak17055	47	40	267	263	148	92	465	412
peak17056	73	98	343	294	158	93	288	264
peak17057	284	327	103	630	172	96	174	92
peak17058	1245	994	1023	421	801	528	431	277
peak17059	1721	1683	10851	11279	2887	1865	9617	7408
peak17060	55	67	88	77	100	86	152	154
peak17061	144	109	237	199	203	167	302	207
peak17062	138	87	176	86	234	168	187	148
peak17063	191	173	322	206	281	239	251	210
peak17064	35	26	85	81	76	45	105	81
peak17065	55	37	135	134	150	109	201	133
peak17066	411	394	2173	2695	933	595	2546	2272
peak17067	104	66	439	403	153	102	420	280
peak17068	70	57	326	367	120	77	365	239
peak17069	42	28	160	309	58	44	388	276
peak17070	38	35	85	88	93	81	104	128
peak17071	7	4	34	14	21	23	55	65
peak17072	64	58	280	290	158	180	358	332
peak17073	260	255	480	544	450	355	724	747
peak17074	33	40	76	141	136	125	89	104
peak17075	12	8	33	31	35	30	42	84
peak17076	540	480	2023	1307	890	620	1126	1083
peak17077	657	464	934	767	1219	957	970	1113
peak17078	168	138	318	465	312	269	304	363
peak17079	125	96	751	665	182	182	614	919
peak17080	173	124	1009	1267	284	296	1038	2546
peak17081	76	50	210	359	217	154	292	290
peak17082	52	58	111	277	144	103	281	604
peak17083	7	3	80	148	11	15	140	205
peak17084	68	81	38	91	179	124	97	48
peak17085	75	86	295	219	123	104	249	190
peak17086	63	92	217	124	77	47	117	69
peak17087	121	101	291	253	136	82	180	114
peak17088	23	42	94	100	78	33	98	79
peak17089	9	3	42	82	21	20	55	50
peak17090	67	59	96	115	21	11	28	6
peak17091	144	98	1086	807	100	58	356	153
peak17092	867	693	1245	1757	1693	1327	1653	1593
peak17093	348	291	257	491	630	465	370	181
peak17094	231	238	142	595	519	477	270	159
peak17095	90	76	262	579	241	210	477	530
peak17096	9	14	39	55	39	38	52	114
peak17097	12	6	8	25	29	23	36	61
peak17098	31	22	64	68	75	63	122	112
peak17099	134	109	416	391	279	255	459	303
peak17100	781	760	2100	1042	463	214	459	395
peak17101	304	231	1930	1370	297	193	1046	1112
peak17102	34	27	166	229	105	76	326	328
peak17103	196	175	781	1106	467	322	1658	1435
peak17104	126	113	251	563	383	283	429	363
peak17105	205	184	172	292	458	355	289	270
peak17106	141	138	189	232	361	257	260	197
peak17107	1	3	8	21	10	14	24	72
peak17108	166	88	330	570	210	149	358	365
peak17109	125	89	295	608	271	220	470	324
peak17110	323	247	1876	1632	665	491	2372	1684
peak17111	132	90	124	142	263	176	171	103
peak17112	72	52	141	251	74	65	138	95
peak17113	487	437	3233	4347	1122	705	3553	3725
peak17114	150	114	489	885	454	262	924	929
peak17115	294	270	1620	1568	590	419	1587	1709
peak17116	504	391	340	309	575	402	286	267
peak17117	102	83	444	797	260	159	1127	1074
peak17118	136	104	392	373	187	123	363	377
peak17119	52	63	122	109	161	86	123	79
peak17120	433	436	534	278	267	175	138	152
peak17121	140	119	123	177	97	95	81	53
peak17122	259	258	221	290	606	376	277	351
peak17123	21	33	51	94	76	53	115	105
peak17124	5	2	33	27	14	5	84	41
peak17125	77	73	273	215	99	54	152	86
peak17126	54	55	82	124	79	56	94	68
peak17127	45	47	216	138	44	24	75	49
peak17128	11	22	110	136	15	4	92	92
peak17129	172	111	391	335	208	117	314	163
peak17130	6	3	18	21	19	7	62	76
peak17131	166	144	218	64	147	70	129	81
peak17132	113	155	131	98	252	142	79	46
peak17133	58	41	209	148	38	21	94	76
peak17134	14	5	50	133	14	8	80	91
peak17135	27	13	85	130	20	10	60	87
peak17136	99	113	349	274	104	61	182	130
peak17137	91	77	106	243	130	73	203	134
peak17138	37	26	269	210	87	45	205	143
peak17139	56	42	608	551	104	92	448	620
peak17140	24	29	92	126	30	42	104	242
peak17141	7	8	103	38	14	10	31	71
peak17142	47	22	332	241	38	41	138	299
peak17143	148	84	686	1164	203	178	951	1131
peak17144	343	295	1691	1296	627	449	1767	1225
peak17145	51	38	81	64	48	25	67	39
peak17146	28	24	252	313	49	36	279	305
peak17147	43	30	402	179	70	40	237	173
peak17148	30	19	67	59	20	19	80	134
peak17149	39	51	107	225	262	137	214	183
peak17150	163	139	457	562	406	209	505	332
peak17151	563	531	701	242	1197	760	411	288
peak17152	107	140	182	106	50	27	29	18
peak17153	11	7	18	88	9	7	42	59
peak17154	242	186	1320	1125	444	308	1100	1254
peak17155	38	29	197	156	99	68	266	197
peak17156	71	54	194	127	146	113	213	258
peak17157	64	58	217	153	81	69	156	144
peak17158	86	113	184	112	130	60	134	69
peak17159	169	112	288	257	151	64	151	109
peak17160	5	6	88	36	17	14	73	70
peak17161	78	74	155	84	170	111	120	89
peak17162	51	36	23	73	64	50	89	101
peak17163	317	260	3062	3448	820	534	3591	2798
peak17164	4	8	12	25	22	17	54	52
peak17165	89	101	567	291	102	63	335	163
peak17166	74	68	354	205	111	38	281	126
peak17167	65	79	214	166	85	40	143	61
peak17168	68	55	112	69	94	71	91	81
peak17169	132	94	820	586	439	295	1066	853
peak17170	146	113	409	280	455	373	779	697
peak17171	644	514	1609	800	294	165	522	325
peak17172	309	202	254	287	280	173	111	119
peak17173	765	540	836	657	728	416	234	151
peak17174	180	151	570	710	246	198	552	585
peak17175	1	4	34	44	8	8	47	61
peak17176	103	74	1535	2467	237	191	3594	4278
peak17177	49	28	134	46	37	40	42	28
peak17178	16	11	69	69	21	17	77	142
peak17179	25	10	87	44	23	23	102	92
peak17180	117	86	220	267	156	108	248	193
peak17181	477	400	912	974	825	460	933	631
peak17182	220	196	683	752	727	426	867	773
peak17183	45	38	166	569	149	140	573	1230
peak17184	13	14	113	98	5	0	40	21
peak17185	6	12	168	276	14	10	194	231
peak17186	227	161	899	515	204	133	381	268
peak17187	76	38	188	208	168	121	173	205
peak17188	581	497	3560	1791	637	395	1669	1392
peak17189	760	826	1407	570	465	279	403	251
peak17190	82	103	518	206	106	84	333	201
peak17191	37	35	315	251	110	78	394	324
peak17192	23	13	206	288	63	40	440	589
peak17193	41	38	182	127	40	20	106	51
peak17194	106	63	186	45	124	86	112	64
peak17195	4	1	43	71	5	9	127	168
peak17196	9	5	97	317	26	16	282	624
peak17197	1	3	16	73	12	7	54	117
peak17198	90	126	474	494	229	128	457	344
peak17199	192	230	415	197	276	201	257	235
peak17200	132	122	1017	530	113	111	453	335
peak17201	31	16	17	64	47	46	61	66
peak17202	365	312	370	188	238	168	201	105
peak17203	49	39	574	527	193	151	750	612
peak17204	68	52	298	394	237	232	688	763
peak17205	2	0	3	23	13	5	34	116
peak17206	17	18	211	150	34	9	156	65
peak17207	27	35	98	161	67	30	121	87
peak17208	17	9	120	73	48	33	150	101
peak17209	15	11	89	56	19	15	101	62
peak17210	151	115	998	787	200	133	932	644
peak17211	11	15	50	44	36	31	78	87
peak17212	2	3	88	116	11	10	70	178
peak17213	40	41	138	68	76	107	132	212
peak17214	425	364	575	470	605	444	470	316
peak17215	155	151	547	460	361	224	599	435
peak17216	86	81	291	338	285	170	378	369
peak17217	60	64	73	84	296	160	146	145
peak17218	3	1	6	12	23	41	55	100
peak17219	76	55	189	163	223	150	159	138
peak17220	1119	950	2968	5291	1000	530	1827	947
peak17221	22	17	45	111	54	45	80	164
peak17222	75	45	72	42	91	66	56	103
peak17223	14	14	55	63	40	27	79	100
peak17224	304	300	546	234	260	152	202	122
peak17225	123	167	392	129	108	48	107	68
peak17226	55	54	90	91	110	59	159	88
peak17227	53	62	125	68	93	63	104	51
peak17228	90	104	540	843	82	43	479	224
peak17229	206	147	249	191	171	116	151	70
peak17230	94	83	260	544	197	181	413	632
peak17231	38	61	96	266	161	126	433	597
peak17232	30	25	455	453	184	84	1202	655
peak17233	213	166	795	484	365	239	578	417
peak17234	29	16	69	94	98	88	271	185
peak17235	159	143	693	515	356	194	597	327
peak17236	182	147	353	581	356	287	694	949
peak17237	31	16	141	25	11	9	15	19
peak17238	54	13	93	62	11	8	16	15
peak17239	40	12	81	154	85	73	171	390
peak17240	118	67	579	430	192	223	1146	1438
peak17241	748	593	1494	1000	763	676	968	831
peak17242	93	93	602	351	79	59	293	221
peak17243	100	94	135	42	100	53	68	52
peak17244	103	87	623	742	421	298	1141	1153
peak17245	8	18	81	97	58	44	144	152
peak17246	61	54	165	72	165	67	193	140
peak17247	116	95	156	94	36	27	41	21
peak17248	256	201	795	600	303	246	353	263
peak17249	336	331	1615	1979	313	259	1117	1062
peak17250	77	90	262	177	119	97	143	164
peak17251	303	293	1261	1220	363	307	1114	2033
peak17252	62	54	59	40	90	84	80	83
peak17253	62	51	119	54	140	116	133	197
peak17254	53	53	226	332	156	116	424	350
peak17255	31	35	108	66	29	21	75	44
peak17256	8	1	43	29	20	22	98	99
peak17257	296	317	679	629	340	165	532	446
peak17258	288	253	342	538	671	390	496	224
peak17259	16	38	125	43	5	8	24	11
peak17260	22	31	289	206	9	4	54	34
peak17261	78	41	125	76	60	50	69	94
peak17262	70	91	512	573	151	97	705	715
peak17263	29	10	83	93	21	12	46	16
peak17264	33	10	151	88	36	20	68	72
peak17265	43	39	137	82	187	116	114	149
peak17266	116	143	186	162	149	81	79	55
peak17267	161	139	472	551	296	209	624	863
peak17268	79	43	131	55	28	29	39	30
peak17269	143	74	988	709	170	176	901	886
peak17270	118	54	506	384	115	130	328	308
peak17271	95	63	426	183	50	44	104	99
peak17272	326	330	438	186	307	193	255	158
peak17273	50	43	247	427	121	64	413	400
peak17274	6	11	33	72	31	12	51	65
peak17275	65	88	199	263	242	133	262	157
peak17276	233	223	487	402	386	228	672	432
peak17277	40	61	174	91	65	34	121	65
peak17278	57	35	120	52	29	21	61	49
peak17279	18	26	112	88	20	16	65	52
peak17280	287	231	1878	3088	780	518	2966	3119
peak17281	7	11	162	63	8	3	95	66
peak17282	80	71	516	516	89	82	399	278
peak17283	51	49	204	156	37	28	104	57
peak17284	49	31	243	256	44	34	285	242
peak17285	62	50	221	181	78	65	258	243
peak17286	36	15	182	112	57	69	189	219
peak17287	169	126	802	596	96	46	217	131
peak17288	63	35	169	119	106	70	232	190
peak17289	40	25	75	77	132	81	139	120
peak17290	182	104	636	649	608	478	1464	1571
peak17291	6	12	100	74	2	5	54	43
peak17292	13	10	73	70	7	7	84	72
peak17293	1156	1517	4351	3821	1022	534	3137	1279
peak17294	8405	9379	13267	20753	12024	5979	12476	6850
peak17295	4460	4874	3387	11965	7095	3284	4995	1629
peak17296	439	386	2404	1919	688	613	2300	2479
peak17297	6	0	12	13	15	19	79	64
peak17298	34	29	51	27	48	54	52	66
peak17299	124	138	837	1083	288	234	887	1021
peak17300	273	250	197	190	402	293	164	147
peak17301	177	176	248	237	231	171	174	155
peak17302	836	794	3283	2984	1147	851	2599	2466
peak17303	684	595	2424	1468	861	701	1746	1582
peak17304	77	49	37	26	101	68	70	83
peak17305	29	25	72	75	29	18	112	98
peak17306	282	251	266	531	407	223	179	101
peak17307	156	128	133	155	161	97	105	58
peak17308	157	106	1159	2303	330	289	3484	4280
peak17309	3	6	64	94	24	28	130	189
peak17310	153	140	276	158	137	88	218	84
peak17311	36	37	168	497	110	78	602	761
peak17312	182	121	205	546	323	319	294	310
peak17313	93	67	260	427	186	177	349	580
peak17314	1414	1115	1493	895	2201	2146	1054	1182
peak17315	92	58	310	385	125	85	281	208
peak17316	165	170	262	115	268	212	225	241
peak17317	164	178	204	90	201	139	144	120
peak17318	16	17	57	55	40	43	95	85
peak17319	110	184	276	246	133	118	114	138
peak17320	35	55	174	92	80	63	140	167
peak17321	178	157	277	273	233	213	347	314
peak17322	26	25	180	348	92	126	417	511
peak17323	239	325	181	90	324	107	113	40
peak17324	157	270	162	145	184	82	85	32
peak17325	50	83	197	306	222	133	379	198
peak17326	150	244	831	1080	198	68	501	163
peak17327	35	37	149	238	57	46	228	104
peak17328	74	80	166	149	122	48	137	86
peak17329	86	86	114	117	171	88	87	62
peak17330	89	41	416	214	103	55	250	224
peak17331	184	157	459	241	145	109	185	136
peak17332	12	5	106	258	33	24	360	564
peak17333	2	4	37	93	6	4	117	207
peak17334	13	5	36	65	16	22	114	64
peak17335	14	7	120	146	34	33	219	163
peak17336	13	20	147	171	37	36	254	274
peak17337	424	410	740	359	221	112	228	132
peak17338	84	51	263	178	48	34	72	88
peak17339	36	38	351	485	84	64	797	1022
peak17340	18	15	31	97	33	33	145	253
peak17341	56	53	119	179	213	120	223	187
peak17342	12	20	19	52	51	17	75	41
peak17343	447	425	905	713	289	175	363	192
peak17344	108	111	136	156	146	117	94	123
peak17345	101	106	151	319	165	199	209	182
peak17346	145	118	743	901	288	271	937	1186
peak17347	22	11	59	283	11	15	199	449
peak17348	333	328	522	536	232	92	147	84
peak17349	514	502	1318	752	446	219	514	342
peak17350	1006	976	4667	3727	817	395	1779	1012
peak17351	441	448	557	314	348	156	233	146
peak17352	311	234	760	605	391	205	543	468
peak17353	258	235	215	200	202	124	115	86
peak17354	484	385	501	461	368	224	322	255
peak17355	431	451	695	585	343	215	288	242
peak17356	209	197	1941	1995	348	411	2117	2375
peak17357	53	49	87	109	119	104	132	177
peak17358	173	197	966	869	242	131	829	618
peak17359	155	151	692	321	118	76	361	236
peak17360	126	143	146	157	161	96	88	44
peak17361	15	26	380	346	54	43	457	410
peak17362	79	69	150	68	52	27	48	27
peak17363	23	34	220	405	67	51	356	535
peak17364	11	11	9	6	103	149	84	159
peak17365	5	7	38	38	19	20	54	125
peak17366	99	87	115	240	347	321	325	394
peak17367	3	3	10	22	5	3	48	92
peak17368	30	16	219	141	94	83	288	329
peak17369	69	40	303	304	91	80	309	234
peak17370	33	26	119	53	88	59	70	56
peak17371	92	70	232	197	150	93	265	162
peak17372	300	214	2976	1841	605	383	3306	2422
peak17373	8	5	5	28	6	8	23	69
peak17374	408	354	2218	2330	734	466	1892	1649
peak17375	403	289	769	1444	629	366	941	833
peak17376	156	88	74	136	239	152	89	73
peak17377	231	172	271	330	463	310	338	286
peak17378	206	185	77	181	448	237	80	66
peak17379	80	77	101	274	151	103	174	159
peak17380	140	129	193	248	225	132	204	157
peak17381	131	152	189	250	352	238	192	130
peak17382	239	198	141	262	364	225	137	58
peak17383	293	238	259	566	352	242	307	267
peak17384	559	425	3521	4358	1116	709	3938	3460
peak17385	486	435	2533	1649	424	228	1298	889
peak17386	198	166	1027	960	503	331	1440	1375
peak17387	17	12	75	77	58	47	91	127
peak17388	246	181	734	1025	196	122	295	206
peak17389	194	151	782	1176	195	140	307	226
peak17390	185	192	316	1061	173	104	284	219
peak17391	168	144	81	214	152	73	44	44
peak17392	158	145	30	159	161	95	51	15
peak17393	264	168	152	397	222	150	107	47
peak17394	204	191	420	246	71	38	72	74
peak17395	97	97	184	311	258	247	282	248
peak17396	481	406	3017	3482	888	803	4005	3703
peak17397	23	13	16	36	72	56	59	67
peak17398	70	66	1570	2818	243	250	3887	5647
peak17399	41	17	180	144	78	106	198	487
peak17400	136	90	692	638	350	368	636	999
peak17401	313	133	555	366	112	130	169	144
peak17402	10	14	54	11	3	2	7	4
peak17403	82	43	210	181	50	57	63	99
peak17404	110	66	197	178	53	35	65	79
peak17405	38	17	101	137	9	5	33	49
peak17406	842	757	684	693	1953	1199	814	620
peak17407	2795	2879	9444	6360	3605	2311	5707	4351
peak17408	1982	1740	9628	10081	4834	3766	16379	15500
peak17409	147	147	173	125	145	81	113	66
peak17410	124	76	411	172	191	111	222	237
peak17411	15	20	59	173	45	32	144	154
peak17412	130	133	420	410	179	144	424	320
peak17413	114	74	111	159	240	141	184	88
peak17414	109	130	820	775	255	171	926	732
peak17415	5	6	16	26	11	9	28	63
peak17416	2	6	33	35	6	5	34	71
peak17417	25	16	73	187	79	20	66	68
peak17418	1	5	53	69	23	9	67	39
peak17419	12	7	160	159	21	10	151	71
peak17420	1217	894	1202	1969	1616	1110	1261	1072
peak17421	564	519	797	1552	1111	657	679	384
peak17422	3	5	18	45	6	12	46	49
peak17423	240	202	850	1420	426	348	1367	1362
peak17424	1235	1075	873	1128	1666	1150	1064	653
peak17425	4	8	93	61	12	15	79	92
peak17426	29	16	94	92	54	47	223	206
peak17427	21	28	118	72	95	66	167	203
peak17428	53	60	122	161	144	100	200	146
peak17429	176	163	1346	1124	232	178	973	867
peak17430	28	27	451	863	73	80	474	1233
peak17431	29	21	72	193	26	45	56	84
peak17432	29	36	240	368	34	46	154	183
peak17433	23	33	173	217	30	32	103	143
peak17434	52	50	130	261	65	80	106	122
peak17435	4	4	133	198	27	9	226	229
peak17436	1	0	13	31	7	4	65	40
peak17437	17	13	98	256	68	45	227	314
peak17438	5	7	37	66	15	8	113	77
peak17439	9	13	204	487	16	10	579	767
peak17440	197	136	960	795	300	228	839	697
peak17441	409	370	770	770	597	462	588	608
peak17442	745	775	1860	3457	1256	895	3002	4498
peak17443	819	779	3433	4506	1711	1400	4291	4023
peak17444	48	28	470	289	50	85	270	560
peak17445	24	17	78	52	41	30	90	85
peak17446	57	37	124	78	63	50	59	51
peak17447	206	160	264	75	62	31	54	34
peak17448	55	49	145	273	124	64	176	95
peak17449	28	36	74	112	105	133	469	655
peak17450	214	167	769	775	226	168	629	615
peak17451	549	459	6034	5333	872	570	5248	5212
peak17452	86	58	119	162	152	126	113	127
peak17453	152	158	211	227	353	302	204	202
peak17454	114	130	324	412	272	210	399	676
peak17455	1	2	91	52	2	1	51	69
peak17456	254	173	722	767	262	181	554	349
peak17457	93	61	227	120	54	52	113	103
peak17458	0	10	87	126	13	5	128	46
peak17459	1	4	37	29	8	10	100	35
peak17460	64	67	104	38	62	43	63	23
peak17461	65	62	256	166	153	127	206	185
peak17462	3	5	38	54	8	7	56	73
peak17463	76	61	217	524	234	163	416	310
peak17464	211	200	1424	989	237	133	546	286
peak17465	200	161	607	951	513	320	661	600
peak17466	238	153	460	141	221	212	140	170
peak17467	43	13	84	162	21	32	152	199
peak17468	175	157	270	419	261	129	235	190
peak17469	215	222	784	1664	462	368	1337	1519
peak17470	16	23	61	72	56	49	124	162
peak17471	80	108	404	1125	178	121	1539	2064
peak17472	496	657	942	466	576	270	516	281
peak17473	3	8	25	69	19	19	65	93
peak17474	5	5	17	42	7	3	28	87
peak17475	46	40	482	425	138	108	762	615
peak17476	9	8	80	90	43	22	185	150
peak17477	22	32	176	365	150	114	545	620
peak17478	217	262	379	499	220	143	265	87
peak17479	114	76	116	29	108	91	60	57
peak17480	83	59	119	79	138	88	82	58
peak17481	76	125	199	51	126	73	59	42
peak17482	120	105	652	779	240	216	858	1252
peak17483	126	98	444	637	505	375	727	567
peak17484	79	78	436	617	347	196	978	847
peak17485	190	249	392	277	212	97	196	95
peak17486	191	259	1440	676	178	95	494	186
peak17487	16	12	121	86	27	14	105	87
peak17488	186	208	171	81	97	74	60	23
peak17489	14	17	68	58	89	50	145	98
peak17490	25	7	148	113	18	6	71	63
peak17491	11	16	35	78	38	34	44	36
peak17492	22	12	38	135	24	23	37	34
peak17493	37	16	47	129	24	16	40	33
peak17494	8	19	51	131	22	32	46	59
peak17495	9	10	79	176	22	25	117	151
peak17496	129	184	174	209	104	57	83	44
peak17497	28	34	76	90	33	10	37	8
peak17498	140	100	252	135	118	98	208	207
peak17499	139	102	207	117	145	113	120	84
peak17500	9	3	72	11	8	18	39	77
peak17501	31	28	501	464	64	48	679	695
peak17502	11	17	65	110	24	21	171	235
peak17503	5	2	18	34	3	6	44	90
peak17504	41	46	459	624	124	111	708	948
peak17505	8	8	10	19	46	42	52	57
peak17506	24	18	52	52	55	30	93	70
peak17507	102	97	156	122	177	120	228	218
peak17508	12	12	63	84	22	20	42	57
peak17509	27	31	62	84	124	103	127	174
peak17510	31	17	72	95	78	43	128	95
peak17511	198	191	895	296	213	97	367	242
peak17512	10	12	47	105	31	45	121	206
peak17513	31	17	128	303	93	88	324	555
peak17514	37	35	148	159	103	79	232	175
peak17515	88	48	347	216	103	58	221	121
peak17516	29	15	26	87	49	25	43	43
peak17517	313	420	557	362	275	162	175	119
peak17518	667	659	2232	1795	601	330	1238	807
peak17519	122	148	189	64	166	79	134	97
peak17520	367	318	476	307	530	309	269	206
peak17521	135	124	249	177	167	88	235	148
peak17522	163	170	176	91	189	131	95	103
peak17523	146	159	235	278	178	70	219	118
peak17524	459	427	403	846	1010	637	819	676
peak17525	485	408	369	368	656	375	540	403
peak17526	39	19	164	106	58	26	111	90
peak17527	171	154	270	422	250	162	460	1047
peak17528	3	11	7	21	9	8	42	102
peak17529	6	11	105	96	17	9	68	119
peak17530	9	6	51	61	29	21	84	87
peak17531	389	372	995	2614	876	685	1628	2541
peak17532	445	416	2626	2848	1000	632	1959	1844
peak17533	20	12	60	105	42	19	67	107
peak17534	27	20	115	222	49	37	103	223
peak17535	100	104	274	171	40	30	48	47
peak17536	155	126	323	203	62	37	84	59
peak17537	91	120	315	259	135	101	226	116
peak17538	15	13	23	64	21	17	48	55
peak17539	27	27	199	206	105	65	309	365
peak17540	377	380	635	616	821	772	1114	965
peak17541	25	39	120	230	77	43	234	240
peak17542	82	101	240	96	60	34	55	38
peak17543	281	191	288	42	139	110	69	38
peak17544	5	10	145	86	7	1	88	68
peak17545	990	1313	1168	1148	638	279	489	185
peak17546	803	941	565	584	788	428	339	186
peak17547	341	376	352	1307	502	211	738	572
peak17548	290	319	607	751	365	193	501	422
peak17549	104	78	158	188	198	129	217	161
peak17550	197	230	226	105	313	149	130	92
peak17551	432	366	218	414	910	646	448	675
peak17552	4	1	42	35	14	9	91	71
peak17553	164	136	1210	1452	536	411	2200	2490
peak17554	89	74	1096	1221	354	267	2052	2138
peak17555	229	207	529	1719	464	406	1705	1701
peak17556	344	279	3951	1915	525	310	1953	1095
peak17557	16	22	41	161	40	22	121	370
peak17558	6	14	153	152	93	65	494	573
peak17559	20	12	40	66	80	73	118	210
peak17560	61	45	276	151	71	53	186	166
peak17561	29	38	197	64	47	32	132	82
peak17562	317	324	3158	3578	1087	970	6119	8527
peak17563	231	223	675	364	303	196	423	314
peak17564	64	66	483	599	147	107	547	483
peak17565	55	50	109	86	50	45	85	44
peak17566	383	410	735	360	368	177	311	189
peak17567	165	132	611	417	199	179	557	379
peak17568	34	24	91	54	40	28	86	52
peak17569	123	97	452	271	266	144	408	295
peak17570	4	14	25	186	29	25	195	186
peak17571	178	193	412	259	199	106	247	140
peak17572	178	219	253	110	179	96	136	63
peak17573	229	212	343	155	207	142	163	72
peak17574	562	525	1133	471	539	312	615	420
peak17575	29	33	28	44	69	60	38	64
peak17576	131	106	334	413	427	264	671	615
peak17577	59	57	118	264	46	50	77	187
peak17578	344	285	1171	819	122	111	224	208
peak17579	347	220	6200	2944	391	379	3014	3548
peak17580	217	119	635	664	187	170	408	475
peak17581	53	25	144	106	39	52	66	100
peak17582	146	111	723	496	92	112	373	697
peak17583	23	17	44	162	54	23	107	150
peak17584	77	51	952	1210	68	42	664	608
peak17585	0	1	6	23	5	2	103	114
peak17586	3	11	34	155	62	19	654	492
peak17587	2	12	61	89	54	12	328	176
peak17588	197	123	355	182	144	154	132	165
peak17589	116	121	311	362	185	133	306	634
peak17590	56	70	304	736	192	130	806	720
peak17591	32	30	58	100	84	57	114	109
peak17592	39	36	90	78	118	76	114	119
peak17593	34	34	148	186	157	115	325	324
peak17594	21	23	83	132	106	70	239	199
peak17595	10	8	65	113	51	45	187	225
peak17596	8	12	23	87	29	26	120	211
peak17597	22	25	66	93	52	62	135	118
peak17598	10	8	102	61	7	6	60	71
peak17599	22	19	126	58	62	53	72	64
peak17600	23	8	83	45	50	46	60	84
peak17601	16	4	102	30	16	22	44	54
peak17602	343	293	463	222	238	181	184	168
peak17603	17	7	116	58	38	56	99	125
peak17604	67	47	186	128	53	46	99	204
peak17605	1086	841	813	308	525	405	215	160
peak17606	676	514	1127	911	430	311	506	415
peak17607	669	499	2963	3106	807	691	1987	2102
peak17608	1681	1259	5035	4610	1104	1034	2629	2270
peak17609	488	378	2876	3176	771	615	2110	2978
peak17610	7	2	25	86	36	32	163	244
peak17611	18	18	177	131	8	5	84	41
peak17612	1243	1418	6520	3102	1115	741	2976	1869
peak17613	73	81	114	71	100	61	100	74
peak17614	95	48	317	70	150	116	266	141
peak17615	11	12	58	169	26	27	215	181
peak17616	16	10	141	169	88	70	261	208
peak17617	33	36	138	159	129	107	270	241
peak17618	22	11	406	241	13	11	397	151
peak17619	62	44	176	29	38	45	59	69
peak17620	163	126	1271	857	183	114	810	491
peak17621	24	19	116	230	82	78	211	426
peak17622	215	224	1054	596	259	207	440	363
peak17623	145	119	223	107	223	166	155	159
peak17624	10	3	18	25	38	26	39	71
peak17625	87	74	72	32	291	208	89	108
peak17626	10	5	33	31	37	16	61	104
peak17627	134	142	561	309	110	83	226	90
peak17628	7	7	33	15	22	12	109	102
peak17629	13	11	33	75	15	21	98	105
peak17630	2	4	17	35	9	7	42	90
peak17631	349	430	470	159	231	130	142	57
peak17632	42	42	351	279	29	30	295	169
peak17633	943	899	646	701	1154	810	680	371
peak17634	92	35	630	178	238	191	416	396
peak17635	7651	6567	78322	58118	14040	11176	58717	48526
peak17636	1060	1184	2654	1530	886	516	1180	631
peak17637	10	14	29	142	13	4	113	211
peak17638	297	253	403	107	140	48	75	23
peak17639	292	299	733	381	149	69	176	107
peak17640	8	8	30	25	34	18	103	33
peak17641	52	68	92	151	213	153	231	195
peak17642	10	8	74	80	56	71	152	235
peak17643	71	40	163	47	86	105	76	102
peak17644	89	60	64	65	113	84	56	86
peak17645	163	141	138	251	263	149	217	171
peak17646	257	189	931	714	379	224	728	579
peak17647	70	94	410	664	171	144	624	574
peak17648	3	3	16	50	10	7	74	216
peak17649	18	15	82	181	28	19	155	99
peak17650	17	18	150	346	43	31	405	495
peak17651	48	38	270	181	105	78	402	405
peak17652	142	126	310	140	140	129	170	136
peak17653	347	293	315	358	432	265	345	324
peak17654	94	122	103	252	193	115	413	1084
peak17655	290	297	855	1139	1190	694	2925	4265
peak17656	64	53	1308	846	78	64	944	1130
peak17657	1150	1071	9199	6730	1447	815	5637	4067
peak17658	1429	1407	1296	1830	1991	949	1125	471
peak17659	2571	2573	1093	1041	4062	2077	1136	377
peak17660	186	154	646	695	526	338	756	502
peak17661	291	268	351	369	378	263	265	204
peak17662	132	136	63	145	353	207	90	64
peak17663	301	248	497	407	877	514	624	427
peak17664	10	8	25	68	73	46	148	152
peak17665	24	39	115	327	96	60	227	191
peak17666	74	76	423	783	178	80	695	554
peak17667	197	209	2563	4633	465	440	5633	6100
peak17668	615	688	378	929	730	599	394	191
peak17669	2694	2572	18384	20521	4217	2860	18758	13931
peak17670	993	875	1723	3425	1951	1347	1852	1345
peak17671	1209	1106	8133	7006	2186	1513	7060	7125
peak17672	64	75	69	97	105	56	54	19
peak17673	367	365	2961	3384	899	553	2934	2561
peak17674	71	54	365	660	217	224	908	1690
peak17675	60	36	67	102	125	123	123	132
peak17676	142	124	531	721	426	361	1228	2032
peak17677	82	97	1901	1961	619	575	3665	3778
peak17678	314	270	580	513	821	733	617	604
peak17679	512	418	5293	4743	1405	1093	5782	5355
peak17680	848	763	1297	1024	1088	910	883	876
peak17681	918	847	2819	3958	1704	1337	3709	4136
peak17682	188	150	344	363	229	192	383	375
peak17683	49	43	73	30	48	14	28	17
peak17684	91	83	251	101	50	33	75	43
peak17685	70	38	159	104	38	20	67	22
peak17686	24	37	116	120	39	23	104	87
peak17687	224	283	448	255	262	137	234	145
peak17688	39	33	143	71	54	38	77	53
peak17689	491	409	1311	1625	681	426	2181	1864
peak17690	85	88	523	649	226	120	593	591
peak17691	642	464	1067	1317	614	407	767	684
peak17692	377	313	2657	3296	666	380	2865	2352
peak17693	400	412	235	515	253	85	144	54
peak17694	66	71	217	153	72	37	202	175
peak17695	39	36	109	68	57	47	114	101
peak17696	17	16	161	78	61	32	219	189
peak17697	221	218	951	2865	251	193	1798	1899
peak17698	9	7	81	48	10	5	66	68
peak17699	56	31	180	173	52	49	141	126
peak17700	645	574	1164	1172	1054	523	1281	646
peak17701	178	164	446	134	190	62	148	93
peak17702	304	236	653	647	257	82	420	199
peak17703	22	27	131	108	26	10	87	26
peak17704	30	51	114	102	88	59	104	96
peak17705	33	20	166	236	80	71	286	172
peak17706	57	44	72	168	105	80	197	216
peak17707	45	24	278	97	72	41	308	177
peak17708	38	24	247	140	62	47	187	167
peak17709	53	33	225	280	95	87	253	365
peak17710	2	1	35	76	8	10	71	145
peak17711	38	25	256	229	44	53	194	165
peak17712	76	55	347	190	56	55	118	103
peak17713	2	3	20	30	6	5	50	111
peak17714	8	5	23	67	17	14	101	125
peak17715	32	30	62	115	64	54	111	90
peak17716	187	159	162	271	269	216	116	104
peak17717	209	248	945	565	273	179	472	353
peak17718	4	11	46	96	13	8	100	143
peak17719	48	50	383	397	242	163	777	631
peak17720	380	402	3028	2391	394	286	1267	833
peak17721	40	38	150	123	89	45	284	229
peak17722	38	35	42	152	53	43	54	51
peak17723	100	45	121	54	96	81	110	89
peak17724	45	21	234	73	33	31	55	75
peak17725	55	38	103	109	88	55	100	65
peak17726	216	203	1297	616	516	301	1614	1122
peak17727	251	290	696	495	679	419	1191	943
peak17728	340	405	1939	2114	857	610	2886	2624
peak17729	42	29	731	1149	100	110	1269	1856
peak17730	104	87	1186	1364	265	253	1265	1753
peak17731	517	472	4238	2502	375	287	1792	1667
peak17732	751	655	7200	6650	926	663	4248	3314
peak17733	58	52	290	274	107	61	283	158
peak17734	109	76	61	180	332	240	200	129
peak17735	28	26	90	138	84	42	182	78
peak17736	2	3	16	12	27	12	72	27
peak17737	427	371	3043	4678	1477	866	5010	4272
peak17738	64	48	114	238	303	198	302	264
peak17739	85	77	198	396	399	320	586	708
peak17740	310	329	1941	4486	1424	1018	7461	7949
peak17741	135	105	198	371	437	302	405	321
peak17742	116	98	117	246	491	380	270	278
peak17743	89	86	156	185	391	280	249	278
peak17744	129	73	131	317	372	281	294	256
peak17745	127	104	118	384	418	287	247	217
peak17746	110	95	206	443	388	264	468	455
peak17747	33	24	221	353	121	91	460	493
peak17748	15	8	50	105	52	45	157	169
peak17749	69	52	361	716	245	192	887	1432
peak17750	1	6	12	33	5	4	45	100
peak17751	16	9	44	94	27	19	25	29
peak17752	139	146	428	263	132	67	242	137
peak17753	207	188	179	261	304	203	197	115
peak17754	50	35	127	117	68	53	94	118
peak17755	82	79	405	398	252	157	465	390
peak17756	262	249	1223	506	149	86	460	289
peak17757	73	60	455	655	94	47	370	271
peak17758	117	108	285	172	77	59	110	40
peak17759	72	46	141	97	47	19	52	17
peak17760	117	134	392	285	141	107	202	131
peak17761	34	39	118	97	37	18	50	34
peak17762	3	2	15	56	14	11	46	83
peak17763	169	194	1504	1287	145	90	702	267
peak17764	83	102	247	186	91	78	151	74
peak17765	30	36	70	136	110	67	188	168
peak17766	249	244	342	145	174	66	123	72
peak17767	7	7	38	113	11	12	146	184
peak17768	94	96	177	115	77	48	86	44
peak17769	78	93	171	125	103	57	116	61
peak17770	56	57	108	47	54	26	51	32
peak17771	65	81	217	181	133	57	177	149
peak17772	701	737	1410	1205	1070	738	1445	1040
peak17773	554	624	4153	2844	978	694	2328	2053
peak17774	7	9	55	50	27	16	65	49
peak17775	3	2	64	39	48	18	91	76
peak17776	24	37	79	233	52	47	291	564
peak17777	32	87	219	333	70	38	361	139
peak17778	15	17	42	115	52	46	137	106
peak17779	177	131	1420	1047	347	294	1170	1079
peak17780	4	1	24	19	18	9	58	42
peak17781	8	9	70	179	17	17	210	286
peak17782	26	16	92	117	74	46	271	242
peak17783	106	76	258	124	142	68	186	135
peak17784	96	70	114	105	163	121	132	101
peak17785	4	7	31	77	24	14	119	128
peak17786	4	7	102	140	22	18	151	106
peak17787	9	7	61	41	35	24	83	69
peak17788	187	125	1133	510	218	174	1028	555
peak17789	89	115	243	214	98	51	223	102
peak17790	49	51	241	154	96	63	252	197
peak17791	15	33	50	64	21	12	37	21
peak17792	81	89	141	134	98	30	95	70
peak17793	146	169	340	167	141	99	188	119
peak17794	89	101	156	104	92	54	84	62
peak17795	40	49	77	112	170	100	96	104
peak17796	48	44	739	553	98	75	422	431
peak17797	153	143	225	237	374	285	185	198
peak17798	29	34	98	52	70	45	46	50
peak17799	19	14	181	160	90	41	443	358
peak17800	19	8	102	65	30	21	125	95
peak17801	60	65	328	452	387	344	1141	1320
peak17802	48	44	34	107	159	138	142	106
peak17803	38	18	84	102	186	126	302	335
peak17804	13	4	28	64	57	70	109	176
peak17805	29	23	53	79	84	73	175	219
peak17806	55	51	75	157	148	106	120	116
peak17807	1	0	23	29	14	9	78	132
peak17808	4	4	52	99	34	13	244	142
peak17809	2	1	30	25	21	10	122	59
peak17810	4	2	51	97	45	27	261	159
peak17811	6	7	118	125	18	24	238	440
peak17812	56	39	97	260	161	145	207	166
peak17813	7	5	78	52	22	6	56	47
peak17814	92	97	196	216	155	77	220	188
peak17815	64	79	522	268	91	77	455	344
peak17816	33	26	63	86	85	54	103	103
peak17817	81	81	61	207	291	194	173	129
peak17818	91	90	389	540	288	254	692	700
peak17819	149	172	392	556	276	182	529	514
peak17820	68	67	48	152	317	235	133	110
peak17821	5	8	74	65	46	36	218	218
peak17822	11	8	69	31	23	20	88	56
peak17823	13	5	60	37	30	18	128	100
peak17824	54	51	112	268	180	124	290	170
peak17825	224	158	681	1627	657	445	1772	1641
peak17826	148	131	92	205	227	128	86	92
peak17827	5	6	41	38	32	9	108	78
peak17828	11	6	44	39	106	101	222	166
peak17829	38	28	96	329	71	61	354	508
peak17830	67	60	205	268	439	314	481	476
peak17831	19	8	31	25	39	28	107	88
peak17832	30	17	72	76	77	78	175	208
peak17833	174	163	1103	1556	737	571	3563	4243
peak17834	123	154	629	769	457	253	1266	1037
peak17835	85	85	115	209	332	193	220	148
peak17836	23	11	21	75	68	50	96	83
peak17837	28	28	28	68	92	66	83	48
peak17838	11	12	20	33	62	27	77	46
peak17839	38	21	73	156	126	94	237	132
peak17840	3	12	22	80	23	19	84	72
peak17841	0	4	12	53	2	5	73	118
peak17842	9	24	20	59	61	50	101	94
peak17843	61	59	980	1289	377	219	3212	2653
peak17844	43	43	536	682	346	199	1937	1497
peak17845	10	6	47	97	106	62	205	147
peak17846	11	18	42	40	98	48	182	130
peak17847	14	1	34	41	29	25	143	86
peak17848	44	57	41	101	135	76	80	64
peak17849	114	139	412	662	509	284	1203	880
peak17850	9	16	73	97	82	22	238	107
peak17851	15	4	64	85	9	7	62	118
peak17852	12	2	20	51	0	2	32	80
peak17853	143	129	256	662	274	138	287	216
peak17854	268	241	336	740	487	294	295	206
peak17855	154	146	170	348	331	167	171	138
peak17856	774	693	1021	1290	1214	646	844	591
peak17857	503	462	1493	1850	730	420	1149	1023
peak17858	189	178	524	818	326	196	444	363
peak17859	331	223	352	926	519	292	307	242
peak17860	196	156	202	641	352	222	238	178
peak17861	209	200	198	726	450	263	210	171
peak17862	258	205	374	860	404	223	378	369
peak17863	347	244	98	281	387	208	124	63
peak17864	37	28	169	89	103	74	269	209
peak17865	87	36	392	288	211	171	644	653
peak17866	50	35	246	190	87	73	278	240
peak17867	14	18	148	140	104	75	287	302
peak17868	19	6	29	48	48	43	98	115
peak17869	108	70	789	562	156	154	477	547
peak17870	73	41	75	91	113	75	55	77
peak17871	107	68	394	428	225	164	286	375
peak17872	42	36	120	212	78	64	124	242
peak17873	36	36	55	137	51	63	161	365
peak17874	133	135	850	722	279	265	886	912
peak17875	36	41	36	79	73	65	58	46
peak17876	35	42	164	64	88	94	77	64
peak17877	56	46	120	73	60	53	78	80
peak17878	214	159	351	475	605	584	522	594
peak17879	122	95	244	627	491	348	496	539
peak17880	9	8	32	58	49	44	120	165
peak17881	319	310	716	826	554	427	1122	1593
peak17882	3	0	2	14	2	4	13	65
peak17883	44	43	40	62	101	64	85	95
peak17884	18	6	54	22	28	37	28	107
peak17885	35	48	108	230	122	118	281	370
peak17886	11	8	49	44	44	55	50	111
peak17887	6	8	43	108	68	56	94	101
peak17888	18	22	55	97	72	81	66	78
peak17889	35	30	118	157	94	58	184	176
peak17890	3	12	102	100	48	38	161	177
peak17891	73	87	824	571	182	157	677	568
peak17892	39	54	296	591	184	145	690	757
peak17893	5	5	56	12	13	16	74	113
peak17894	7	2	14	22	16	14	35	75
peak17895	378	346	963	543	192	98	251	145
peak17896	114	90	109	258	65	57	92	79
peak17897	20	13	93	456	21	19	178	438
peak17898	424	343	857	1173	1130	782	987	952
peak17899	356	357	506	876	983	819	748	702
peak17900	181	176	528	851	658	458	704	679
peak17901	23	21	68	53	30	21	57	60
peak17902	90	100	383	762	247	188	924	1479
peak17903	1133	764	7036	6377	772	618	2971	3242
peak17904	44	35	123	42	32	25	32	30
peak17905	134	91	461	769	110	84	322	250
peak17906	192	164	361	819	180	151	228	245
peak17907	189	113	506	536	156	149	296	330
peak17908	348	272	410	416	139	104	163	115
peak17909	607	410	1070	1583	355	335	536	403
peak17910	7	18	63	74	13	26	58	41
peak17911	69	84	181	129	278	111	299	137
peak17912	136	129	945	1256	262	132	1374	850
peak17913	189	174	230	262	303	216	256	188
peak17914	163	117	368	288	258	147	264	156
peak17915	124	111	341	596	219	141	400	242
peak17916	109	91	305	524	278	206	458	307
peak17917	113	79	300	442	281	217	468	449
peak17918	41	29	119	198	143	95	301	226
peak17919	128	85	557	415	189	115	514	385
peak17920	34	17	91	72	57	26	80	61
peak17921	82	72	954	765	166	129	1028	984
peak17922	111	131	187	289	321	201	216	153
peak17923	5	4	17	62	9	14	68	227
peak17924	276	260	521	239	116	68	110	109
peak17925	662	456	1125	770	372	216	411	319
peak17926	177	138	774	872	102	57	309	176
peak17927	316	247	3165	3712	322	148	2728	2300
peak17928	218	163	731	951	499	362	1320	1279
peak17929	89	75	88	188	399	258	207	165
peak17930	87	76	234	482	353	209	620	609
peak17931	1	0	8	45	3	6	54	74
peak17932	46	50	77	169	88	77	195	287
peak17933	33	30	449	497	113	80	543	508
peak17934	66	56	274	502	152	125	404	466
peak17935	11	10	71	83	53	22	50	52
peak17936	47	16	86	130	97	61	107	93
peak17937	35	46	63	110	253	214	152	177
peak17938	169	143	951	1228	583	460	2054	2239
peak17939	274	275	986	2511	1185	948	3307	3981
peak17940	168	142	729	1010	676	605	1626	1385
peak17941	6	7	6	25	64	38	52	100
peak17942	60	74	170	336	234	236	453	479
peak17943	9	4	285	415	40	25	519	397
peak17944	6	3	28	59	25	6	69	63
peak17945	291	248	1928	2118	440	283	2367	1613
peak17946	178	169	324	520	319	193	521	317
peak17947	283	261	628	858	685	356	949	919
peak17948	27	16	67	69	23	23	81	45
peak17949	132	92	191	245	157	86	174	149
peak17950	145	126	213	236	188	102	191	137
peak17951	116	100	195	385	233	169	288	215
peak17952	15	17	36	134	39	23	120	238
peak17953	76	39	92	99	143	134	169	222
peak17954	176	146	888	891	558	416	1287	1057
peak17955	52	36	164	285	167	112	375	308
peak17956	235	225	1193	1065	523	377	1886	1740
peak17957	34	27	74	201	25	25	217	541
peak17958	304	329	444	813	538	398	495	377
peak17959	616	472	848	862	1236	907	1174	993
peak17960	470	417	717	840	1086	700	1013	1015
peak17961	284	318	214	304	701	483	364	352
peak17962	98	74	98	160	324	223	210	166
peak17963	86	76	531	1047	248	170	935	761
peak17964	66	58	232	176	67	57	196	122
peak17965	31	23	393	409	90	38	487	228
peak17966	17	10	57	88	56	20	95	41
peak17967	73	59	131	130	216	125	153	103
peak17968	85	73	344	369	160	99	468	197
peak17969	19	28	73	154	52	11	151	62
peak17970	287	251	670	466	354	236	511	368
peak17971	130	108	292	513	148	112	368	257
peak17972	125	93	314	281	162	80	297	170
peak17973	38	29	72	151	68	53	193	240
peak17974	5	4	80	137	33	9	169	216
peak17975	11	12	23	55	39	27	56	80
peak17976	143	108	307	274	351	242	462	439
peak17977	92	83	342	339	292	161	365	296
peak17978	97	73	918	997	147	78	883	631
peak17979	151	118	280	453	101	102	176	125
peak17980	160	118	1032	1354	329	239	1079	938
peak17981	7	5	107	89	24	24	175	171
peak17982	19	19	140	108	49	29	198	208
peak17983	9	6	17	14	32	21	32	57
peak17984	56	52	227	69	39	41	83	59
peak17985	61	54	115	111	81	95	115	172
peak17986	47	32	43	170	135	106	135	116
peak17987	169	152	962	1435	424	351	1728	1856
peak17988	112	99	701	548	219	129	497	462
peak17989	20	13	71	228	50	49	173	179
peak17990	56	30	139	115	55	27	82	70
peak17991	558	459	7491	10443	1072	770	7660	6972
peak17992	299	255	1032	3081	574	459	2224	1664
peak17993	221	153	676	2213	397	329	1694	1096
peak17994	13	8	128	86	71	99	405	381
peak17995	10	3	27	22	65	47	92	101
peak17996	357	324	539	1318	665	409	1031	719
peak17997	308	281	517	1340	375	271	701	354
peak17998	351	331	557	913	478	359	481	287
peak17999	4	4	19	18	13	20	62	74
peak18000	283	292	575	1653	434	325	944	588
peak18001	153	140	1591	2125	396	343	1979	2023
peak18002	80	75	194	362	102	74	286	309
peak18003	25	35	286	491	73	61	468	556
peak18004	265	209	1004	485	171	128	484	361
peak18005	12	22	182	128	54	17	161	118
peak18006	4	4	49	103	9	3	75	145
peak18007	40	18	111	123	42	61	90	157
peak18008	253	226	584	436	367	217	513	342
peak18009	34	36	179	335	66	56	323	638
peak18010	53	30	162	222	116	93	270	261
peak18011	84	79	193	142	238	151	160	187
peak18012	332	428	530	291	184	167	191	167
peak18013	80	84	225	441	114	108	243	219
peak18014	30	26	34	124	59	40	54	69
peak18015	50	36	49	140	108	63	95	84
peak18016	27	17	32	194	69	69	124	101
peak18017	33	11	86	206	81	72	133	112
peak18018	72	66	144	128	103	58	123	128
peak18019	115	85	169	120	184	174	184	131
peak18020	265	172	925	625	432	346	940	924
peak18021	90	63	677	442	131	76	418	426
peak18022	439	430	623	607	715	460	522	356
peak18023	562	510	744	641	947	635	564	362
peak18024	153	124	174	251	636	501	427	474
peak18025	39	47	70	233	160	173	333	514
peak18026	2	5	19	36	19	26	110	169
peak18027	0	2	2	16	3	4	43	101
peak18028	26	20	56	235	92	99	244	296
peak18029	19	7	44	70	58	48	118	144
peak18030	27	32	54	138	94	86	136	198
peak18031	74	82	178	214	270	199	200	176
peak18032	147	145	456	632	486	341	643	556
peak18033	21	33	79	57	42	29	71	44
peak18034	17	7	111	103	43	31	148	116
peak18035	7	5	95	72	41	22	160	149
peak18036	20	20	93	78	64	55	113	86
peak18037	45	45	118	160	92	48	205	135
peak18038	75	119	265	241	184	104	330	198
peak18039	2541	2236	15331	21670	5710	4124	19728	17072
peak18040	2578	1979	5247	2188	2492	1926	2711	2837
peak18041	15	30	106	336	58	32	257	487
peak18042	161	212	386	253	164	71	158	96
peak18043	641	549	1985	1679	887	614	1409	1101
peak18044	110	143	696	1523	404	379	1732	2476
peak18045	103	91	436	150	117	69	260	203
peak18046	145	143	355	387	270	172	265	266
peak18047	313	220	1755	1120	436	341	1597	1431
peak18048	20	26	226	276	33	17	241	119
peak18049	21	32	336	766	115	50	762	593
peak18050	10	15	103	282	41	25	243	244
peak18051	313	282	1231	1380	535	324	1124	718
peak18052	159	145	591	605	241	127	491	305
peak18053	57	59	306	405	123	50	295	157
peak18054	187	144	356	334	294	187	349	194
peak18055	340	327	2523	2218	406	239	1313	937
peak18056	124	76	473	1031	194	150	503	369
peak18057	162	95	363	681	169	112	264	199
peak18058	0	1	13	17	3	3	30	65
peak18059	9	3	66	115	54	59	134	218
peak18060	5	2	5	8	8	17	27	62
peak18061	4	0	17	11	9	18	55	93
peak18062	56	58	1171	1343	241	231	2156	2852
peak18063	13	4	38	52	40	38	167	177
peak18064	93	102	435	554	112	52	320	146
peak18065	9	17	64	100	56	42	143	105
peak18066	13	11	42	66	27	17	95	50
peak18067	15	11	137	131	99	76	290	256
peak18068	21	22	345	323	181	123	764	686
peak18069	13	6	157	127	79	65	404	312
peak18070	9	5	71	73	54	52	132	115
peak18071	31	27	179	171	84	54	212	388
peak18072	24	24	256	157	31	26	207	239
peak18073	42	51	407	446	98	45	519	394
peak18074	801	747	1064	1372	1598	971	1513	1060
peak18075	693	730	626	599	835	518	469	291
peak18076	229	232	380	745	493	265	390	370
peak18077	55	58	127	217	99	82	195	290
peak18078	16	26	91	13	24	11	25	8
peak18079	1	8	87	94	1	4	78	59
peak18080	80	71	367	264	189	137	324	287
peak18081	25	18	72	101	69	36	121	227
peak18082	8	9	327	292	20	15	414	705
peak18083	8	11	229	331	17	17	399	464
peak18084	105	67	311	210	195	149	426	419
peak18085	120	84	479	229	172	134	494	469
peak18086	85	78	138	62	95	65	90	84
peak18087	86	92	132	97	143	125	126	88
peak18088	263	165	390	325	425	346	430	371
peak18089	125	114	278	178	223	165	212	124
peak18090	149	128	665	541	165	121	497	376
peak18091	30	23	166	262	101	108	539	973
peak18092	4	8	10	7	24	19	16	73
peak18093	93	47	724	305	88	74	259	249
peak18094	50	38	189	172	78	80	208	188
peak18095	70	33	201	174	144	128	439	504
peak18096	102	89	294	128	92	61	166	90
peak18097	570	372	2118	1199	257	330	637	753
peak18098	11	5	88	58	1	4	22	23
peak18099	327	300	288	345	253	144	111	102
peak18100	272	187	409	425	318	222	302	226
peak18101	82	101	190	101	103	46	71	45
peak18102	42	54	101	158	161	98	148	146
peak18103	46	62	333	694	323	151	1304	1074
peak18104	25	26	54	99	79	63	208	159
peak18105	23	24	53	46	113	51	141	85
peak18106	11	14	95	145	90	48	312	206
peak18107	30	70	146	115	99	55	237	113
peak18108	269	205	474	140	127	75	116	72
peak18109	268	202	1307	667	218	128	525	448
peak18110	7	10	63	109	11	9	78	199
peak18111	49	27	466	162	97	91	538	437
peak18112	16	20	93	57	12	11	25	16
peak18113	113	68	443	297	131	123	280	342
peak18114	17	8	35	71	22	21	81	81
peak18115	1172	903	1325	1065	1088	801	551	316
peak18116	31	16	57	141	107	96	255	528
peak18117	88	110	168	119	121	63	127	57
peak18118	59	68	135	148	110	46	95	62
peak18119	154	132	1208	789	268	247	1269	1136
peak18120	40	37	149	141	77	53	137	75
peak18121	34	20	81	21	58	57	58	58
peak18122	25	11	63	171	41	50	128	217
peak18123	88	71	130	105	46	40	69	43
peak18124	39	45	137	56	43	26	87	54
peak18125	42	23	551	482	27	38	315	367
peak18126	47	28	231	151	22	28	70	62
peak18127	129	109	271	122	108	55	101	85
peak18128	25	25	225	112	24	18	76	68
peak18129	182	161	719	1104	200	153	686	559
peak18130	10	12	34	40	44	47	70	186
peak18131	70	103	166	49	181	121	153	92
peak18132	57	55	227	120	56	32	115	56
peak18133	50	59	106	21	35	13	17	5
peak18134	257	182	587	162	114	64	148	76
peak18135	123	106	466	285	178	127	353	189
peak18136	258	196	389	145	159	93	160	87
peak18137	89	74	176	169	144	109	144	109
peak18138	20	12	21	48	26	15	66	116
peak18139	62	70	186	50	43	37	52	27
peak18140	48	99	173	196	135	77	238	133
peak18141	226	425	777	882	999	449	1097	663
peak18142	69	134	213	256	154	71	235	126
peak18143	251	368	776	507	770	318	1135	741
peak18144	8	8	25	62	56	29	94	108
peak18145	91	90	122	450	208	169	365	664
peak18146	1504	1586	361	908	2411	1791	1110	584
peak18147	139	132	207	282	289	183	194	129
peak18148	47	40	152	352	129	77	243	156
peak18149	204	188	206	233	220	170	142	77
peak18150	0	0	2	6	2	1	11	52
peak18151	71	55	372	211	51	41	200	190
peak18152	52	63	129	80	46	22	59	45
peak18153	11	13	163	210	57	54	228	179
peak18154	40	48	161	337	104	87	249	283
peak18155	14	16	68	189	20	28	246	829
peak18156	40	37	159	83	42	27	65	59
peak18157	270	197	517	309	400	262	274	223
peak18158	922	1005	1425	1074	1753	1138	1390	778
peak18159	241	196	1285	1005	418	320	1331	1200
peak18160	8	6	52	34	19	12	90	52
peak18161	120	71	484	421	190	139	390	378
peak18162	45	56	20	52	115	86	62	94
peak18163	6	3	48	51	21	23	83	145
peak18164	448	251	1720	1252	651	370	1807	1272
peak18165	996	714	3276	2905	1767	1034	4472	2855
peak18166	126	80	476	305	113	90	277	207
peak18167	6	8	11	39	39	14	35	81
peak18168	104	109	371	691	192	158	640	845
peak18169	26	28	107	105	43	25	100	75
peak18170	7	7	63	58	1	5	17	36
peak18171	297	307	1986	3472	945	833	4544	4854
peak18172	47	65	148	55	38	27	56	33
peak18173	55	64	137	62	34	23	39	27
peak18174	82	36	185	192	141	66	125	94
peak18175	111	121	326	273	104	66	128	105
peak18176	95	63	269	192	137	87	169	200
peak18177	113	93	221	102	82	54	135	102
peak18178	145	122	1001	1552	334	206	1267	1277
peak18179	257	292	487	1652	429	402	1141	847
peak18180	164	225	1696	7740	493	472	5689	6859
peak18181	22	32	159	350	79	60	364	543
peak18182	35	65	204	216	114	84	289	298
peak18183	43	93	105	80	89	62	69	45
peak18184	70	91	140	107	228	169	187	125
peak18185	30	23	114	180	74	57	385	496
peak18186	7	5	41	93	40	32	182	192
peak18187	94	71	340	296	92	64	284	193
peak18188	279	306	724	342	264	162	280	190
peak18189	127	120	708	654	212	181	650	879
peak18190	485	545	1443	1329	928	667	1357	925
peak18191	223	251	328	188	206	129	185	115
peak18192	19	14	45	212	27	19	213	616
peak18193	54	21	146	67	46	39	128	104
peak18194	34	36	59	60	65	58	90	112
peak18195	97	101	203	208	115	78	132	109
peak18196	85	74	246	101	47	21	60	35
peak18197	265	209	819	547	213	152	375	250
peak18198	63	33	279	279	117	103	342	485
peak18199	22	16	142	116	37	40	194	126
peak18200	18	24	53	106	59	46	119	152
peak18201	17	20	66	189	131	33	474	151
peak18202	39	102	103	74	225	65	162	54
peak18203	524	379	1005	817	404	264	532	424
peak18204	641	649	402	343	647	477	394	319
peak18205	180	123	101	311	351	266	215	432
peak18206	5	5	16	53	15	11	57	81
peak18207	14	11	169	189	71	32	253	146
peak18208	31	27	293	193	44	20	262	130
peak18209	86	68	278	171	69	38	140	53
peak18210	42	22	117	60	24	30	70	34
peak18211	56	34	211	266	60	56	168	144
peak18212	41	29	163	204	66	49	135	178
peak18213	37	26	218	327	56	65	193	320
peak18214	90	50	577	475	88	67	326	294
peak18215	123	69	261	215	52	33	82	65
peak18216	60	36	158	114	30	23	58	54
peak18217	48	34	61	82	37	30	23	35
peak18218	40	38	538	569	141	81	777	908
peak18219	32	40	566	1004	74	46	857	1068
peak18220	766	672	1229	835	404	244	475	302
peak18221	403	395	342	307	724	422	422	304
peak18222	8	7	19	101	16	43	96	178
peak18223	77	57	52	119	68	117	91	115
peak18224	23	18	65	23	16	7	19	22
peak18225	62	54	134	63	30	15	51	29
peak18226	92	44	259	181	68	33	134	107
peak18227	47	38	35	84	94	70	77	191
peak18228	355	322	1285	609	213	146	474	243
peak18229	306	213	468	101	119	86	130	71
peak18230	111	98	573	1032	302	191	878	868
peak18231	32	22	252	237	33	33	171	307
peak18232	71	26	503	405	63	66	313	778
peak18233	775	731	1948	2630	1227	900	1687	1488
peak18234	137	172	1219	1148	227	111	711	623
peak18235	93	131	237	498	213	147	387	335
peak18236	20	23	193	115	23	19	99	79
peak18237	295	305	1016	775	416	263	803	744
peak18238	346	263	1142	1438	796	626	1888	2386
peak18239	272	260	381	241	179	59	160	49
peak18240	56	56	163	51	35	13	53	34
peak18241	26	17	199	399	56	45	433	523
peak18242	122	113	430	506	164	124	349	234
peak18243	84	61	457	231	47	32	198	182
peak18244	82	99	495	617	317	187	747	704
peak18245	274	290	707	471	223	119	324	179
peak18246	314	307	442	235	337	186	277	186
peak18247	336	387	265	146	409	176	132	91
peak18248	43	38	123	64	97	65	102	97
peak18249	51	53	144	48	89	62	130	124
peak18250	117	100	1975	1471	263	217	2579	1981
peak18251	49	30	131	79	79	67	74	47
peak18252	80	59	224	134	88	45	121	82
peak18253	39	29	79	38	79	48	86	72
peak18254	96	51	260	101	136	94	108	97
peak18255	209	221	351	136	168	121	113	86
peak18256	2040	2178	2168	938	1167	946	732	622
peak18257	871	925	1430	815	618	496	457	427
peak18258	367	297	5960	3322	233	238	4321	5057
peak18259	1345	1225	9866	5173	1183	875	4740	3431
peak18260	5852	6033	4215	9858	5477	3537	3930	1472
peak18261	7604	6860	9764	5901	7433	4576	5387	3944
peak18262	21	19	167	490	29	18	221	407
peak18263	121	115	95	362	81	38	53	21
peak18264	79	63	76	231	46	25	37	13
peak18265	104	112	288	322	114	58	110	70
peak18266	5	10	26	93	18	9	60	36
peak18267	43	73	131	170	57	20	128	32
peak18268	1	6	15	42	18	8	44	72
peak18269	37	35	107	186	76	63	198	452
peak18270	77	113	341	197	86	26	201	96
peak18271	200	214	407	282	141	85	267	131
peak18272	192	217	1192	1312	331	369	1422	1701
peak18273	34	32	138	67	54	54	93	92
peak18274	4	2	22	19	9	11	61	77
peak18275	2	1	32	27	10	6	59	127
peak18276	3	3	66	80	15	11	111	105
peak18277	665	650	1976	1114	473	266	630	415
peak18278	527	418	1061	615	384	213	463	372
peak18279	192	163	310	696	161	154	426	696
peak18280	44	30	360	201	49	34	166	200
peak18281	33	39	99	68	54	33	88	104
peak18282	86	38	100	111	134	112	119	270
peak18283	47	48	50	80	84	72	110	311
peak18284	24	11	92	87	43	46	102	176
peak18285	63	42	197	224	200	205	541	714
peak18286	9	4	70	102	19	7	64	144
peak18287	84	111	371	356	114	63	288	210
peak18288	665	475	1750	1827	1323	990	1714	1323
peak18289	166	152	399	346	426	377	433	570
peak18290	114	97	333	162	189	164	218	178
peak18291	24	11	82	149	23	25	175	202
peak18292	48	17	303	144	56	98	261	447
peak18293	30	13	66	43	44	62	90	157
peak18294	21	11	149	52	42	48	136	238
peak18295	112	104	309	211	86	76	206	133
peak18296	84	87	228	78	79	44	107	53
peak18297	90	86	143	54	158	101	110	81
peak18298	98	98	237	225	189	108	239	152
peak18299	16	26	215	161	125	58	276	258
peak18300	5	11	55	114	28	8	52	78
peak18301	70	39	131	49	125	67	100	148
peak18302	55	44	276	151	90	40	199	136
peak18303	362	267	2739	2123	353	259	1120	852
peak18304	0	4	20	41	0	3	28	80
peak18305	45	59	151	59	52	45	75	45
peak18306	110	106	238	179	85	48	131	77
peak18307	22	33	362	511	53	26	450	405
peak18308	11	4	61	200	10	4	121	227
peak18309	30	38	198	368	89	71	448	820
peak18310	2	12	39	42	22	19	104	42
peak18311	197	160	251	105	66	63	31	23
peak18312	19	6	72	77	19	21	39	22
peak18313	211	142	801	359	46	41	129	133
peak18314	184	122	345	175	182	146	163	185
peak18315	71	61	81	60	99	93	57	50
peak18316	37	42	317	304	91	91	288	333
peak18317	13	17	84	141	40	35	121	128
peak18318	77	60	320	309	127	73	368	283
peak18319	5	0	66	53	0	4	84	42
peak18320	107	115	662	796	274	167	1057	1135
peak18321	58	42	96	63	60	25	43	34
peak18322	39	82	476	218	44	29	137	90
peak18323	66	71	156	163	69	46	89	70
peak18324	65	58	471	690	88	35	329	158
peak18325	40	46	151	83	43	25	109	91
peak18326	4	9	47	151	10	6	105	168
peak18327	216	191	163	146	223	203	127	89
peak18328	10	6	126	55	10	4	28	19
peak18329	39	29	86	156	35	16	31	43
peak18330	2	1	31	50	1	1	66	71
peak18331	271	230	580	619	409	261	464	616
peak18332	817	711	3647	1938	776	536	1504	1198
peak18333	84	112	163	84	94	62	44	30
peak18334	127	119	302	153	196	170	164	151
peak18335	78	69	173	67	66	46	82	69
peak18336	31	27	224	262	101	92	308	576
peak18337	5	4	53	47	17	13	78	102
peak18338	1	4	20	7	17	27	41	73
peak18339	2	2	47	27	21	21	83	107
peak18340	3	6	79	41	11	11	106	112
peak18341	3	3	31	63	20	15	85	160
peak18342	54	31	222	199	59	35	87	66
peak18343	96	91	179	108	34	24	38	21
peak18344	40	52	139	61	34	16	47	35
peak18345	337	368	885	359	232	127	294	207
peak18346	77	78	347	466	125	98	448	566
peak18347	211	195	1211	540	193	131	505	402
peak18348	125	152	643	253	126	119	330	416
peak18349	359	401	2034	2323	1009	970	2698	3676
peak18350	34	23	211	86	169	114	305	297
peak18351	24	17	73	53	72	68	146	146
peak18352	95	138	439	297	145	76	302	165
peak18353	142	137	262	102	126	80	111	52
peak18354	274	208	449	576	389	333	374	438
peak18355	133	105	187	194	211	153	190	179
peak18356	110	63	217	120	152	92	129	127
peak18357	134	102	673	310	153	64	218	121
peak18358	76	49	275	172	118	52	178	133
peak18359	32	20	314	233	52	46	242	212
peak18360	6	1	87	86	12	7	50	38
peak18361	90	95	658	613	192	119	545	460
peak18362	128	135	1430	1242	299	197	1412	1002
peak18363	71	66	127	218	76	54	126	72
peak18364	19	20	93	114	54	61	164	182
peak18365	31	28	245	213	39	25	188	140
peak18366	110	75	1422	1637	271	246	2153	2195
peak18367	7	16	35	36	32	39	64	117
peak18368	12	13	70	103	65	60	187	310
peak18369	21	9	142	60	29	21	175	91
peak18370	5	6	30	54	4	10	110	221
peak18371	212	234	1077	975	365	234	889	723
peak18372	127	173	136	59	106	55	56	14
peak18373	2	8	109	254	38	17	278	432
peak18374	36	35	176	382	55	53	330	436
peak18375	377	266	1147	1457	617	487	1322	1109
peak18376	128	116	255	71	112	126	88	129
peak18377	9	14	54	53	36	33	65	105
peak18378	244	143	952	309	208	143	298	264
peak18379	371	224	374	259	241	230	144	159
peak18380	182	129	497	196	202	102	252	166
peak18381	139	94	333	681	133	68	203	75
peak18382	12	9	84	190	29	24	287	542
peak18383	14	7	85	200	29	33	535	499
peak18384	176	189	945	700	222	111	709	411
peak18385	233	241	1543	1464	456	221	1500	984
peak18386	140	159	1596	1741	302	143	1239	848
peak18387	50	34	132	106	101	37	112	58
peak18388	155	221	816	870	293	132	686	324
peak18389	5	1	33	34	15	17	56	59
peak18390	248	228	454	445	490	374	428	307
peak18391	43	27	82	48	25	19	27	11
peak18392	177	168	493	1075	622	367	1207	1446
peak18393	28	38	79	50	119	99	109	102
peak18394	257	211	382	729	543	301	771	516
peak18395	236	245	1464	938	279	148	877	561
peak18396	170	154	207	174	287	148	222	162
peak18397	51	34	64	35	11	17	16	18
peak18398	137	102	226	66	97	73	79	76
peak18399	272	171	2679	1298	367	287	1562	1531
peak18400	2	0	10	13	1	4	40	60
peak18401	221	150	1145	608	244	184	633	522
peak18402	80	68	177	103	66	46	104	62
peak18403	30	23	264	590	73	56	717	838
peak18404	17	19	268	370	53	23	410	416
peak18405	33	51	139	64	32	21	48	17
peak18406	22	13	315	228	39	27	300	287
peak18407	7	2	119	72	15	10	141	88
peak18408	10	7	197	172	25	21	188	171
peak18409	346	215	2019	1548	550	411	2034	1942
peak18410	275	122	1019	574	147	200	425	547
peak18411	113	41	77	79	134	175	63	92
peak18412	33	31	102	156	61	70	135	244
peak18413	32	12	242	205	40	37	182	237
peak18414	57	39	457	517	107	104	390	612
peak18415	1	4	51	33	18	27	51	101
peak18416	23	10	148	123	51	27	218	211
peak18417	2	4	24	121	3	5	110	267
peak18418	236	193	836	646	504	310	964	742
peak18419	15	29	245	388	95	71	450	817
peak18420	62	75	339	205	96	94	301	463
peak18421	0	1	15	21	4	1	85	63
peak18422	15	4	56	56	48	63	139	259
peak18423	10	9	63	42	55	68	162	192
peak18424	44	28	92	120	58	53	52	46
peak18425	236	191	1015	799	251	153	598	404
peak18426	79	43	192	84	31	17	50	20
peak18427	3	0	53	113	9	7	107	132
peak18428	17	3	287	458	52	50	376	558
peak18429	92	79	534	530	123	55	479	226
peak18430	19	16	22	68	77	47	85	111
peak18431	51	59	244	344	191	206	620	1353
peak18432	47	48	57	111	83	58	102	184
peak18433	66	75	238	118	52	27	108	59
peak18434	17	25	274	182	40	32	171	113
peak18435	225	284	230	215	183	104	100	54
peak18436	32	32	491	314	39	11	192	103
peak18437	7	11	88	88	16	13	108	138
peak18438	32	25	90	111	40	15	52	47
peak18439	132	127	288	179	106	62	96	104
peak18440	1546	983	1376	349	361	425	250	345
peak18441	911	504	2155	914	628	470	675	974
peak18442	356	156	1188	478	139	156	289	535
peak18443	179	142	524	761	375	216	473	450
peak18444	28	23	257	185	23	17	117	120
peak18445	30	18	382	270	26	26	255	297
peak18446	139	109	421	539	407	272	710	782
peak18447	66	38	259	115	39	31	111	47
peak18448	22	11	196	134	61	35	162	126
peak18449	38	41	227	182	123	83	218	130
peak18450	6	8	60	68	19	23	95	92
peak18451	89	73	80	125	127	75	87	43
peak18452	92	113	209	240	112	62	204	91
peak18453	41	48	72	109	127	61	91	43
peak18454	160	162	368	102	155	64	142	89
peak18455	154	158	1582	2481	426	258	3773	3038
peak18456	3	4	46	104	9	8	101	187
peak18457	100	75	135	97	99	71	64	43
peak18458	40	44	81	165	159	117	186	146
peak18459	13	11	395	576	37	14	427	390
peak18460	196	260	504	230	131	74	142	77
peak18461	0	0	21	39	4	2	66	55
peak18462	123	93	461	245	122	113	288	286
peak18463	199	129	344	251	358	317	378	301
peak18464	3	5	68	83	23	10	116	107
peak18465	27	30	178	83	32	33	102	88
peak18466	62	47	318	208	94	47	145	101
peak18467	214	255	255	436	383	252	220	130
peak18468	428	371	557	235	292	178	264	211
peak18469	2	0	8	13	0	1	19	62
peak18470	3	5	33	96	28	31	88	127
peak18471	5	0	56	80	14	3	70	65
peak18472	21	20	47	104	64	41	64	76
peak18473	54	25	82	77	56	54	61	74
peak18474	511	686	3059	2933	1470	652	4288	2539
peak18475	401	562	628	391	952	407	469	247
peak18476	414	487	473	461	720	315	411	227
peak18477	457	590	1396	1390	929	459	1211	686
peak18478	304	342	489	381	521	253	402	217
peak18479	302	328	1776	1106	528	197	1586	721
peak18480	286	365	354	463	430	213	308	185
peak18481	397	515	1056	900	763	409	920	436
peak18482	80	106	274	363	329	164	486	351
peak18483	8	6	71	60	7	10	68	146
peak18484	8	2	111	68	8	7	122	155
peak18485	8	7	84	56	6	6	56	38
peak18486	6	3	74	60	9	7	48	50
peak18487	423	436	1894	1348	437	344	943	726
peak18488	32	59	141	575	140	129	459	469
peak18489	23	17	38	69	77	55	107	111
peak18490	8	6	41	50	40	36	91	107
peak18491	2	1	12	9	12	7	51	51
peak18492	9	6	83	46	30	36	107	167
peak18493	1	7	42	49	20	20	89	141
peak18494	5	8	44	42	38	23	107	114
peak18495	52	48	720	1134	287	195	2080	2004
peak18496	16	31	129	129	62	35	180	131
peak18497	42	49	229	247	131	72	367	329
peak18498	39	57	126	225	114	86	284	257
peak18499	134	107	245	492	247	193	408	358
peak18500	321	340	1269	1517	573	405	1478	1300
peak18501	61	69	63	137	134	140	90	59
peak18502	87	81	64	145	335	216	147	126
peak18503	297	325	2865	2913	672	428	3674	2943
peak18504	113	148	400	1051	337	235	920	1176
peak18505	157	126	3584	5750	497	441	5867	6307
peak18506	578	578	2887	4513	2039	1349	5283	4887
peak18507	42	39	40	96	86	71	94	83
peak18508	211	212	370	750	772	507	760	664
peak18509	434	399	3176	3741	1367	835	4711	4059
peak18510	48	20	167	238	32	37	86	75
peak18511	45	37	173	200	55	40	83	86
peak18512	96	50	348	446	71	52	183	158
peak18513	13	16	67	120	19	26	52	78
peak18514	42	18	363	330	61	32	189	193
peak18515	32	23	206	204	23	25	153	95
peak18516	41	23	192	131	32	17	82	74
peak18517	17	17	40	30	42	37	61	61
peak18518	14	13	169	199	86	91	555	755
peak18519	25	17	83	67	74	54	157	180
peak18520	61	22	297	288	195	128	548	719
peak18521	11	10	45	36	34	26	49	83
peak18522	22	14	77	16	15	8	45	24
peak18523	5	7	79	107	13	13	91	84
peak18524	4	6	86	74	6	5	64	45
peak18525	9	13	180	194	43	13	194	134
peak18526	5	6	45	23	9	11	72	80
peak18527	4	2	81	61	8	4	104	126
peak18528	9	8	59	32	43	20	169	93
peak18529	9	8	27	14	21	13	77	31
peak18530	5	2	31	17	25	7	58	13
peak18531	5	7	51	47	35	19	135	51
peak18532	20	13	203	189	75	31	399	195
peak18533	166	152	455	439	300	168	438	304
peak18534	139	121	1273	987	135	85	743	530
peak18535	228	192	1123	757	190	150	661	528
peak18536	13	17	41	77	14	22	74	163
peak18537	27	17	189	302	21	19	121	148
peak18538	17	4	101	66	20	19	81	103
peak18539	34	13	183	244	30	50	261	206
peak18540	15	20	203	234	72	74	288	336
peak18541	516	524	3518	3986	1068	639	4228	3762
peak18542	10	2	16	13	26	21	48	68
peak18543	78	87	175	358	252	178	290	248
peak18544	16	10	19	24	79	83	106	139
peak18545	25	22	25	24	91	86	178	347
peak18546	29	33	101	643	33	22	482	651
peak18547	16	22	219	966	42	19	822	1178
peak18548	15	10	121	117	21	9	89	83
peak18549	8	6	85	38	7	5	18	21
peak18550	8	9	163	156	28	5	130	135
peak18551	3	6	182	237	9	15	160	200
peak18552	643	678	1187	1102	716	363	654	363
peak18553	12	9	25	33	63	44	84	77
peak18554	6	4	17	41	1	2	36	93
peak18555	23	16	126	176	20	6	230	133
peak18556	12	10	221	215	35	15	288	154
peak18557	424	394	574	711	342	187	320	138
peak18558	655	613	760	266	287	204	177	139
peak18559	503	478	2876	2942	686	489	1971	1823
peak18560	211	158	307	497	429	367	295	248
peak18561	23	16	255	347	97	66	643	655
peak18562	5	8	126	76	24	24	138	167
peak18563	7	4	67	54	25	15	114	124
peak18564	49	28	271	260	100	50	432	361
peak18565	4	3	33	20	14	11	63	85
peak18566	1	3	31	30	10	9	31	71
peak18567	141	130	61	209	230	206	99	67
peak18568	90	73	80	162	136	126	100	71
peak18569	5	14	64	105	19	18	70	85
peak18570	8	1	21	27	8	8	30	65
peak18571	9	10	66	41	23	16	87	54
peak18572	66	56	154	139	280	144	255	161
peak18573	10	10	33	44	36	15	83	52
peak18574	522	504	1927	1531	814	613	1236	945
peak18575	19	17	139	157	70	60	419	371
peak18576	200	208	548	775	586	525	713	1051
peak18577	48	36	103	262	170	119	522	1221
peak18578	396	443	774	483	395	280	442	329
peak18579	346	336	867	883	469	317	1001	760
peak18580	467	401	629	337	671	511	501	499
peak18581	478	486	1632	1327	703	511	1625	1340
peak18582	295	264	679	585	509	275	793	708
peak18583	101	105	157	91	237	147	154	105
peak18584	16	6	199	107	10	25	117	220
peak18585	670	542	2326	1489	1042	723	2346	2100
peak18586	117	120	244	469	200	154	567	779
peak18587	45	47	97	64	49	19	53	21
peak18588	173	189	827	966	292	172	741	431
peak18589	31	13	55	70	30	49	59	88
peak18590	17	9	51	61	29	22	136	208
peak18591	27	23	277	131	12	18	96	108
peak18592	101	62	206	135	90	97	130	140
peak18593	26	13	103	190	59	89	269	475
peak18594	50	51	125	81	163	151	188	222
peak18595	11	12	63	94	40	48	130	214
peak18596	78	72	157	139	310	255	225	167
peak18597	11	10	192	220	22	21	278	619
peak18598	8	1	81	41	15	6	31	25
peak18599	928	1029	2394	2808	1284	685	2403	1450
peak18600	21	21	29	77	26	18	80	139
peak18601	7	5	6	49	6	12	46	64
peak18602	279	309	1064	657	402	251	750	535
peak18603	131	115	344	936	180	88	499	107
peak18604	166	143	217	372	327	219	377	287
peak18605	152	108	92	190	297	225	155	142
peak18606	101	76	184	369	211	136	294	265
peak18607	163	112	121	331	472	299	252	190
peak18608	233	207	172	235	549	416	237	198
peak18609	373	292	1108	2537	1305	885	2952	2723
peak18610	280	218	1640	3451	972	668	3900	3579
peak18611	205	198	83	438	507	346	375	313
peak18612	344	337	588	1564	1433	1036	2414	3649
peak18613	109	97	311	305	271	168	511	485
peak18614	1001	1136	4329	4142	2119	1313	6778	5318
peak18615	2	9	43	82	22	21	78	136
peak18616	130	145	586	422	201	130	313	260
peak18617	533	549	696	604	387	152	310	175
peak18618	673	629	3046	1619	354	167	1036	429
peak18619	789	707	4015	1805	490	194	1017	417
peak18620	345	296	298	372	239	115	342	198
peak18621	35	32	203	197	70	36	187	129
peak18622	178	198	168	175	175	106	84	82
peak18623	26	33	186	304	86	64	259	413
peak18624	155	153	892	1075	365	193	907	698
peak18625	288	240	2537	2664	467	232	2455	1598
peak18626	160	153	136	190	289	190	218	121
peak18627	143	124	388	561	177	103	419	237
peak18628	191	196	1289	1787	640	421	2172	2029
peak18629	166	136	1320	884	202	111	998	691
peak18630	4	8	27	117	14	9	171	370
peak18631	296	306	1100	963	439	246	771	500
peak18632	221	152	299	269	445	325	394	356
peak18633	732	558	4765	5015	1566	1309	6055	5094
peak18634	126	108	1520	1050	92	101	1187	968
peak18635	332	330	2408	1478	269	247	1816	1391
peak18636	159	130	326	220	191	124	222	192
peak18637	482	330	916	1262	534	432	783	770
peak18638	0	1	9	23	2	4	79	291
peak18639	10	19	33	20	46	56	63	193
peak18640	1	0	57	12	1	1	36	58
peak18641	102	49	209	72	184	176	224	273
peak18642	93	92	350	292	68	18	85	76
peak18643	2	3	75	60	10	3	75	74
peak18644	452	442	472	289	522	271	322	254
peak18645	94	91	743	1029	322	194	1022	1412
peak18646	214	186	2128	1523	321	198	1499	827
peak18647	272	150	725	482	347	266	635	486
peak18648	632	437	2198	1416	1023	672	1712	1084
peak18649	141	158	345	285	145	90	205	127
peak18650	61	53	43	63	33	21	20	7
peak18651	15	8	107	33	4	4	65	40
peak18652	55	45	82	30	27	13	25	10
peak18653	303	227	447	244	230	173	203	151
peak18654	95	94	161	170	60	40	58	38
peak18655	130	83	83	172	52	41	32	12
peak18656	3	4	63	48	9	11	42	37
peak18657	51	24	212	299	114	73	290	319
peak18658	241	163	436	559	204	130	271	178
peak18659	9	12	63	135	14	21	126	219
peak18660	36	47	171	172	13	9	36	16
peak18661	35	28	100	71	6	5	6	4
peak18662	1688	1550	5730	3706	921	577	1440	977
peak18663	27	36	59	21	51	43	36	56
peak18664	105	102	517	433	135	93	338	384
peak18665	65	43	164	166	132	84	183	194
peak18666	191	215	281	77	134	84	105	68
peak18667	206	139	804	560	194	138	749	718
peak18668	238	220	475	128	184	130	181	142
peak18669	51	40	94	52	42	27	46	56
peak18670	91	89	201	36	80	48	81	39
peak18671	0	1	41	63	9	4	102	98
peak18672	11	2	36	34	16	10	51	138
peak18673	161	117	222	37	173	146	91	62
peak18674	6	7	13	48	26	24	60	314
peak18675	44	37	917	589	45	36	588	311
peak18676	41	46	105	154	98	78	220	198
peak18677	21	18	65	23	25	46	83	82
peak18678	3	1	13	23	6	8	61	80
peak18679	39	21	135	61	62	27	133	106
peak18680	97	113	185	52	114	65	123	44
peak18681	30	18	121	241	69	48	184	218
peak18682	29	48	69	22	38	23	29	8
peak18683	45	64	97	85	63	37	83	32
peak18684	38	32	59	55	56	50	45	40
peak18685	150	174	1493	1611	247	151	1236	978
peak18686	15	7	61	43	28	25	64	71
peak18687	11	7	68	74	16	22	64	92
peak18688	43	55	319	393	104	60	285	206
peak18689	64	60	263	247	121	101	227	296
peak18690	448	421	4711	4716	888	893	4467	5129
peak18691	12	6	73	99	27	28	132	160
peak18692	8	10	43	53	50	26	68	109
peak18693	27	14	71	41	42	23	68	102
peak18694	13	17	71	48	44	21	51	57
peak18695	32	19	194	56	40	25	104	89
peak18696	35	22	93	140	65	56	154	175
peak18697	48	29	183	77	76	54	95	85
peak18698	14	14	75	45	29	12	51	46
peak18699	16	22	88	88	48	28	119	124
peak18700	385	367	2600	1923	358	235	1580	881
peak18701	44	42	564	421	179	110	571	397
peak18702	88	74	302	149	161	100	244	189
peak18703	1669	1473	4537	2215	557	323	732	495
peak18704	21	28	220	88	34	23	144	89
peak18705	44	39	107	52	17	13	20	15
peak18706	71	65	436	1198	131	119	1230	1838
peak18707	120	80	506	199	129	81	298	205
peak18708	20	15	29	35	60	49	66	63
peak18709	114	104	310	310	388	293	512	420
peak18710	4	12	23	46	21	20	37	54
peak18711	20	15	113	159	34	18	125	113
peak18712	219	213	359	204	138	79	182	129
peak18713	37	19	172	96	6	4	28	28
peak18714	295	194	566	666	451	370	523	390
peak18715	182	257	755	570	206	157	348	222
peak18716	9	3	74	52	16	10	105	115
peak18717	61	69	161	126	50	17	67	29
peak18718	360	247	1420	1888	816	614	2099	2492
peak18719	137	101	812	432	126	66	277	165
peak18720	63	56	94	30	26	16	9	22
peak18721	17	23	203	198	26	18	141	105
peak18722	68	48	449	366	102	75	413	322
peak18723	72	65	146	236	143	107	170	162
peak18724	75	42	117	151	183	135	176	136
peak18725	220	158	3090	960	222	165	1540	1095
peak18726	47	47	83	146	155	122	117	160
peak18727	480	524	2504	1378	437	159	1119	533
peak18728	694	731	473	391	540	243	256	106
peak18729	48	44	101	283	57	30	278	806
peak18730	3	2	98	261	19	9	373	895
peak18731	160	115	449	114	215	111	308	159
peak18732	129	150	418	253	145	85	219	132
peak18733	3	8	41	57	19	6	70	55
peak18734	14	1	53	87	13	12	127	144
peak18735	55	58	220	102	105	49	143	153
peak18736	314	276	309	101	163	91	49	21
peak18737	97	87	444	284	194	179	499	386
peak18738	41	38	371	445	433	442	1776	2498
peak18739	31	27	268	182	44	33	233	169
peak18740	13	12	89	44	17	9	60	18
peak18741	638	594	3924	1502	410	262	1715	1069
peak18742	19	16	349	285	69	61	511	648
peak18743	16	12	71	65	48	38	111	219
peak18744	139	137	381	190	300	176	325	226
peak18745	277	249	2678	1736	351	212	1733	1067
peak18746	40	35	76	190	136	87	157	115
peak18747	3	2	79	44	6	14	129	100
peak18748	5	6	85	55	17	13	129	97
peak18749	5	1	25	11	27	16	55	59
peak18750	54	69	155	144	74	55	104	58
peak18751	9	4	4	11	19	10	33	99
peak18752	1	2	12	12	8	8	35	58
peak18753	237	198	648	1121	311	249	1353	1548
peak18754	107	57	115	126	327	137	176	143
peak18755	1093	679	10065	3466	820	783	7296	4176
peak18756	76	74	237	371	231	179	460	456
peak18757	19	23	80	80	67	46	138	114
peak18758	198	176	1714	1729	621	402	3362	2960
peak18759	10	5	182	527	24	25	506	1202
peak18760	88	82	371	397	96	71	335	408
peak18761	158	142	388	167	138	105	150	97
peak18762	210	179	645	437	202	123	388	261
peak18763	48	41	158	365	152	150	510	754
peak18764	34	14	136	55	36	37	137	134
peak18765	33	19	125	241	16	17	125	222
peak18766	157	130	497	379	220	155	457	391
peak18767	148	122	178	161	95	77	88	47
peak18768	175	117	228	109	119	68	95	50
peak18769	44	34	75	269	66	43	258	278
peak18770	90	108	328	686	603	305	1031	937
peak18771	2190	2019	7607	3783	2795	1586	6694	3616
peak18772	1908	1861	4499	6375	4153	2180	6217	3680
peak18773	706	779	3907	2526	1469	752	3838	2499
peak18774	634	586	842	528	1772	1000	1377	1004
peak18775	821	794	1349	1107	1796	920	1918	1439
peak18776	490	548	1538	1437	874	470	1913	962
peak18777	692	683	721	382	1015	525	877	641
peak18778	380	334	1003	469	307	168	402	291
peak18779	47	21	135	78	57	78	152	316
peak18780	330	327	924	783	897	823	1408	1493
peak18781	9	6	136	100	42	31	312	433
peak18782	3	3	70	63	5	0	46	46
peak18783	54	52	61	54	72	34	54	88
peak18784	172	137	851	862	350	223	889	714
peak18785	128	98	787	1057	179	121	917	1282
peak18786	1294	1047	1723	2015	1637	1306	2724	2415
peak18787	73	52	230	281	171	117	414	543
peak18788	11	10	31	54	35	24	55	70
peak18789	635	650	1092	704	1026	661	761	638
peak18790	1445	1431	4064	3832	2502	1822	3383	2909
peak18791	127	139	362	962	714	637	1431	1760
peak18792	132	151	123	301	191	183	300	516
peak18793	150	143	471	294	150	88	326	170
peak18794	91	78	274	319	212	195	379	460
peak18795	146	150	413	848	370	244	1001	1287
peak18796	726	664	556	554	561	372	602	411
peak18797	947	1031	2012	1111	743	450	908	579
peak18798	99	125	84	181	242	187	189	256
peak18799	173	159	208	132	170	121	219	147
peak18800	70	65	748	927	166	61	1105	1105
peak18801	1	0	4	42	7	12	65	90
peak18802	103	64	517	497	158	97	431	384
peak18803	23	7	39	86	26	29	54	74
peak18804	204	173	525	230	164	156	271	414
peak18805	109	82	126	78	118	100	65	61
peak18806	107	101	574	231	112	65	234	170
peak18807	66	75	227	236	146	75	231	219
peak18808	32	19	27	50	114	74	85	88
peak18809	12	21	16	111	23	15	67	150
peak18810	11	3	33	38	16	19	72	128
peak18811	27	32	230	274	138	119	560	769
peak18812	17	8	79	33	36	15	105	95
peak18813	163	179	205	139	136	64	100	38
peak18814	47	44	396	1053	139	74	1054	1036
peak18815	106	91	129	78	295	193	144	113
peak18816	5	11	37	57	29	22	75	75
peak18817	30	54	177	393	112	95	354	519
peak18818	9	18	76	41	19	11	51	25
peak18819	58	53	121	56	113	94	124	78
peak18820	103	81	88	61	91	46	39	18
peak18821	103	85	239	160	64	40	118	82
peak18822	96	108	239	81	76	62	68	28
peak18823	121	110	633	250	89	46	246	107
peak18824	2	14	64	46	31	17	129	59
peak18825	6	8	41	40	22	7	92	51
peak18826	150	115	1166	1098	452	324	1446	1193
peak18827	450	424	1118	839	265	201	456	300
peak18828	44	31	214	132	52	66	176	221
peak18829	107	130	170	185	203	148	378	267
peak18830	40	46	69	31	43	36	35	29
peak18831	50	34	259	293	94	99	257	325
peak18832	78	46	159	51	40	36	52	33
peak18833	128	129	198	64	96	75	66	37
peak18834	26	21	94	151	75	71	296	308
peak18835	22	17	404	256	41	40	429	359
peak18836	158	98	232	77	141	115	89	47
peak18837	324	281	773	1047	839	706	1911	3167
peak18838	249	188	547	433	829	616	892	666
peak18839	151	113	182	252	697	541	422	462
peak18840	1014	818	11139	6786	2277	1995	13538	15058
peak18841	58	32	164	42	17	14	21	11
peak18842	4	5	58	158	14	13	130	170
peak18843	24	17	87	128	53	50	144	242
peak18844	71	95	93	106	160	103	115	104
peak18845	36	48	70	94	122	40	104	59
peak18846	15	22	48	72	34	7	66	69
peak18847	283	339	544	400	239	140	294	191
peak18848	20	27	116	168	58	58	217	280
peak18849	12	9	48	100	18	26	98	82
peak18850	163	130	174	173	108	71	81	50
peak18851	20	20	49	141	43	40	153	318
peak18852	211	154	939	666	246	207	768	910
peak18853	231	182	1697	1150	445	347	1675	1928
peak18854	50	44	271	289	106	82	336	413
peak18855	14	12	70	51	42	26	68	65
peak18856	108	114	478	1020	389	241	1062	1082
peak18857	30	25	100	147	106	75	301	169
peak18858	8	4	9	21	13	11	18	56
peak18859	124	147	141	226	366	214	202	255
peak18860	20	11	148	131	29	13	217	110
peak18861	121	105	355	151	115	83	165	134
peak18862	63	74	119	50	39	36	21	16
peak18863	61	24	257	120	137	119	221	381
peak18864	23	9	107	88	47	56	86	163
peak18865	41	43	108	116	118	79	201	235
peak18866	37	50	214	432	101	71	453	637
peak18867	25	25	136	275	136	132	558	596
peak18868	60	24	140	107	78	60	168	135
peak18869	1	4	70	38	8	4	62	48
peak18870	149	129	315	612	564	378	710	816
peak18871	52	63	194	278	402	283	386	383
peak18872	21	44	145	122	116	53	144	138
peak18873	120	85	457	547	107	82	231	208
peak18874	25	30	91	47	29	20	64	42
peak18875	32	34	75	20	15	20	48	29
peak18876	43	28	155	84	59	47	146	130
peak18877	177	184	747	465	372	260	651	640
peak18878	245	185	798	673	181	105	409	248
peak18879	107	81	144	224	116	64	105	64
peak18880	59	58	178	229	89	49	130	106
peak18881	3	0	80	49	9	3	46	41
peak18882	55	45	127	78	37	21	67	40
peak18883	4	7	26	51	17	10	52	80
peak18884	149	151	285	166	111	65	110	91
peak18885	200	248	1060	438	169	104	299	192
peak18886	190	182	494	281	191	128	229	142
peak18887	21	32	198	361	81	73	329	299
peak18888	9	6	21	60	12	17	53	98
peak18889	126	104	259	158	157	123	132	107
peak18890	135	136	228	382	390	305	425	371
peak18891	124	112	172	124	196	135	169	130
peak18892	26	46	63	33	103	48	56	49
peak18893	21	32	110	114	55	51	266	323
peak18894	2868	2493	31083	23293	5749	3338	31069	20098
peak18895	605	554	1929	2081	720	524	2953	2552
peak18896	7	7	46	117	13	10	187	315
peak18897	22	13	78	102	59	37	105	189
peak18898	75	79	232	152	62	42	139	93
peak18899	118	137	472	152	107	49	197	101
peak18900	3	10	65	32	10	14	75	103
peak18901	18	13	223	87	35	33	106	105
peak18902	91	92	102	146	227	158	198	212
peak18903	9	8	92	58	13	5	67	33
peak18904	2	2	60	89	21	10	165	120
peak18905	29	36	106	136	130	84	185	134
peak18906	119	80	299	146	142	107	186	225
peak18907	148	121	802	254	149	126	329	360
peak18908	233	177	936	458	358	240	721	517
peak18909	152	86	414	527	270	209	561	490
peak18910	94	76	256	214	237	164	265	142
peak18911	311	242	1245	912	540	387	1140	842
peak18912	403	447	1081	729	387	282	525	347
peak18913	350	229	295	195	150	76	64	45
peak18914	206	159	230	430	139	90	120	205
peak18915	270	197	624	274	228	101	248	188
peak18916	150	116	235	205	287	226	329	236
peak18917	29	33	48	106	96	69	144	116
peak18918	4	6	92	244	25	10	230	343
peak18919	92	80	920	1545	267	195	1552	2631
peak18920	17	12	40	131	37	18	94	120
peak18921	33	30	178	466	74	59	704	998
peak18922	55	49	175	50	57	29	81	35
peak18923	1833	1401	580	544	2127	1585	753	305
peak18924	63	67	116	29	62	27	41	37
peak18925	60	76	310	108	80	75	121	71
peak18926	86	58	110	68	115	88	149	89
peak18927	32	20	95	129	96	59	158	72
peak18928	0	4	18	54	3	6	71	57
peak18929	77	93	275	909	176	107	605	369
peak18930	39	49	75	152	87	50	126	77
peak18931	407	390	653	2388	940	436	1485	851
peak18932	103	110	111	146	143	63	74	39
peak18933	929	813	1300	3038	1929	918	1847	957
peak18934	454	418	554	1527	1194	624	849	576
peak18935	117	168	148	778	410	261	425	339
peak18936	389	415	169	884	685	376	451	345
peak18937	108	177	423	786	216	99	571	493
peak18938	10	12	17	47	32	36	73	144
peak18939	8	7	54	76	50	30	99	167
peak18940	58	97	108	185	114	45	96	53
peak18941	109	143	243	513	194	102	254	140
peak18942	9	15	38	193	43	15	143	98
peak18943	85	88	120	175	273	185	267	221
peak18944	80	81	171	76	52	43	85	46
peak18945	243	251	390	759	204	113	304	157
peak18946	156	108	469	358	223	210	490	533
peak18947	347	253	1295	2509	441	275	1225	935
peak18948	293	265	356	703	426	295	297	172
peak18949	228	229	165	263	347	195	152	83
peak18950	31	29	58	109	38	23	182	137
peak18951	38	34	129	337	78	35	268	306
peak18952	11	16	49	77	54	30	99	107
peak18953	15	13	126	131	32	32	233	224
peak18954	1017	844	1711	1361	1710	1075	1328	903
peak18955	349	332	394	195	384	202	226	136
peak18956	524	475	1162	527	734	425	875	579
peak18957	48	48	180	416	157	116	510	447
peak18958	138	111	207	71	108	94	79	49
peak18959	232	217	511	418	935	716	570	538
peak18960	812	653	1003	548	634	481	717	490
peak18961	129	114	461	521	456	347	546	487
peak18962	10	14	88	193	48	39	174	251
peak18963	42	50	95	129	58	24	75	55
peak18964	344	312	1978	3116	488	468	2826	4168
peak18965	72	59	364	459	210	125	287	190
peak18966	7	7	23	29	14	22	53	93
peak18967	165	121	532	639	284	200	653	617
peak18968	95	66	186	216	81	62	129	85
peak18969	387	296	6454	5233	808	523	6146	5094
peak18970	138	88	366	213	114	64	151	104
peak18971	135	125	507	241	102	59	203	121
peak18972	10	7	27	30	29	24	79	87
peak18973	71	76	252	591	313	247	640	509
peak18974	281	276	568	465	366	259	393	278
peak18975	15	13	30	78	42	46	99	159
peak18976	487	372	793	337	672	523	664	572
peak18977	642	533	2845	5493	1077	708	2598	2034
peak18978	3	11	34	129	11	11	160	169
peak18979	739	834	4962	5706	3012	1726	7678	6490
peak18980	138	167	1297	2053	505	314	2827	2459
peak18981	34	53	244	643	113	88	661	1196
peak18982	12	17	20	78	28	23	75	69
peak18983	10	12	74	107	40	26	167	78
peak18984	74	41	91	139	122	111	98	74
peak18985	1139	900	2364	3483	1207	855	2157	1350
peak18986	355	346	1891	4616	615	486	3373	3725
peak18987	45	37	571	1514	66	50	1208	1790
peak18988	6	12	166	319	60	70	597	1179
peak18989	245	232	457	287	251	135	213	100
peak18990	1682	1527	4522	6815	3584	2369	5920	5261
peak18991	24	31	62	48	96	57	64	40
peak18992	435	378	3579	2076	557	379	2268	1806
peak18993	266	165	658	205	46	57	94	63
peak18994	3	6	38	75	21	12	99	92
peak18995	196	203	1475	1302	357	228	1293	774
peak18996	564	519	934	1600	1512	825	1289	828
peak18997	477	417	7444	5611	1077	719	7061	6001
peak18998	2	2	2	41	4	11	18	91
peak18999	371	301	932	600	480	346	686	566
peak19000	183	174	429	272	140	76	231	107
peak19001	300	238	407	185	308	185	200	114
peak19002	212	158	1684	2228	235	182	1174	829
peak19003	142	97	172	576	125	107	159	96
peak19004	266	242	338	225	339	218	309	214
peak19005	233	169	272	616	673	558	679	654
peak19006	661	460	3029	3947	1337	1058	4445	5050
peak19007	223	235	269	520	578	470	473	345
peak19008	194	215	386	891	302	102	433	271
peak19009	748	681	2357	1312	1124	306	1008	350
peak19010	750	717	990	591	903	269	560	196
peak19011	1161	980	18466	12736	920	214	7006	1783
peak19012	300	298	327	194	408	267	229	128
peak19013	115	135	715	889	212	156	1127	1379
peak19014	132	121	528	301	115	116	265	197
peak19015	1561	1240	1012	1396	1709	1193	905	562
peak19016	2696	2472	1694	1822	3616	2373	1567	995
peak19017	322	278	5471	5215	1018	834	5231	5823
peak19018	82	65	159	511	268	221	312	242
peak19019	214	171	272	482	365	280	339	337
peak19020	1194	1406	838	526	669	442	350	248
peak19021	1303	1421	844	401	891	579	393	270
peak19022	82	65	197	187	143	132	308	314
peak19023	11	6	48	63	20	26	152	205
peak19024	11	5	28	30	36	27	47	53
peak19025	10	5	113	63	64	21	117	195
peak19026	9	8	117	143	48	43	241	486
peak19027	201	191	1210	1514	581	342	1940	1700
peak19028	78	69	603	1050	149	91	939	1311
peak19029	1362	1270	6152	10909	3821	2773	7052	5810
peak19030	540	447	763	770	630	395	501	353
peak19031	27	25	227	371	57	57	514	1146
peak19032	89	39	97	80	110	95	74	67
peak19033	64	42	128	192	169	146	210	311
peak19034	27	20	238	503	83	64	578	715
peak19035	325	358	2728	3808	735	551	4404	4032
peak19036	110	145	211	150	166	66	249	82
peak19037	104	87	174	180	185	76	224	87
peak19038	24	30	30	122	106	43	127	93
peak19039	6	5	57	237	30	22	338	289
peak19040	13	13	204	256	18	27	241	384
peak19041	57	63	1086	1490	253	206	1758	1846
peak19042	137	128	166	239	77	48	85	57
peak19043	211	162	473	166	129	97	259	187
peak19044	213	166	203	447	640	446	465	267
peak19045	152	110	162	151	503	359	257	178
peak19046	36	54	208	156	78	52	159	108
peak19047	126	95	159	214	355	329	324	342
peak19048	53	36	143	134	122	138	182	226
peak19049	27	27	101	87	88	45	129	79
peak19050	232	196	224	226	438	241	192	138
peak19051	514	470	1410	914	717	348	815	466
peak19052	2	2	28	29	8	14	77	69
peak19053	477	414	858	597	726	547	584	482
peak19054	546	539	1621	1307	1012	964	2015	2173
peak19055	76	71	178	239	182	115	237	215
peak19056	194	203	2699	2505	286	158	2028	1234
peak19057	40	30	152	143	72	31	122	76
peak19058	74	80	165	226	155	66	193	124
peak19059	11	15	148	148	48	17	138	125
peak19060	506	491	3094	2512	576	342	2046	1314
peak19061	326	262	504	596	433	228	454	249
peak19062	339	367	742	1232	699	364	837	581
peak19063	226	219	1253	1614	598	341	1481	1045
peak19064	126	112	687	672	231	148	652	667
peak19065	300	296	1110	1144	453	276	902	564
peak19066	491	544	842	884	520	354	610	313
peak19067	0	1	46	42	11	8	51	65
peak19068	1	3	29	26	10	9	45	83
peak19069	14	21	47	36	19	32	71	131
peak19070	83	37	224	215	196	162	280	346
peak19071	33	35	89	45	72	47	82	56
peak19072	336	332	1757	753	453	393	1049	1088
peak19073	430	391	1416	1144	475	309	965	842
peak19074	11	16	99	185	51	41	216	294
peak19075	4	13	275	726	54	57	1015	1423
peak19076	34	35	177	143	28	23	92	77
peak19077	0	1	14	33	13	6	48	72
peak19078	44	26	410	895	136	76	913	849
peak19079	80	77	330	249	99	52	238	191
peak19080	62	71	282	247	76	45	230	149
peak19081	98	89	159	151	144	120	181	171
peak19082	129	140	194	126	136	72	142	73
peak19083	18	16	117	244	69	47	226	269
peak19084	5	7	97	211	21	18	251	379
peak19085	561	841	1856	2031	570	374	966	584
peak19086	901	912	1875	2772	1499	1027	3109	3155
peak19087	13	13	163	190	74	56	250	212
peak19088	13	19	129	201	60	22	244	230
peak19089	452	472	1075	631	397	227	506	286
peak19090	425	504	721	681	435	273	304	173
peak19091	281	336	1155	816	364	177	864	683
peak19092	124	144	398	1010	247	137	817	876
peak19093	198	203	327	204	154	119	122	101
peak19094	322	295	1243	1103	466	333	1321	1230
peak19095	92	99	342	321	239	157	313	294
peak19096	137	154	328	165	127	93	131	99
peak19097	203	198	316	381	163	114	126	55
peak19098	17	14	88	261	27	21	277	305
peak19099	21	14	142	64	19	23	83	48
peak19100	24	21	129	102	29	16	56	44
peak19101	38	36	213	163	57	37	109	74
peak19102	2	5	55	65	21	14	96	115
peak19103	23	34	184	259	109	63	404	328
peak19104	10	14	58	87	33	28	87	80
peak19105	414	470	432	267	427	300	219	190
peak19106	336	384	773	612	351	219	438	338
peak19107	529	614	3747	2461	783	579	3117	2823
peak19108	239	190	1826	2135	443	289	1791	1345
peak19109	1	5	88	46	8	14	119	117
peak19110	20	14	80	77	32	13	81	49
peak19111	5	8	158	452	52	51	641	496
peak19112	2	3	28	73	16	7	86	69
peak19113	2421	2494	8505	5194	2276	1578	5739	3771
peak19114	830	909	1021	1075	1552	1070	1386	1113
peak19115	3	10	114	75	13	8	109	88
peak19116	267	290	1115	814	321	195	748	554
peak19117	188	268	318	258	234	117	214	124
peak19118	239	344	287	120	201	94	91	62
peak19119	109	127	287	674	194	98	348	387
peak19120	73	71	476	280	114	106	346	368
peak19121	55	36	188	96	87	93	111	108
peak19122	43	28	135	63	61	42	72	86
peak19123	59	49	684	495	161	112	860	888
peak19124	38	25	123	85	75	56	148	128
peak19125	92	67	259	122	122	103	202	150
peak19126	50	61	182	91	55	42	97	65
peak19127	29	31	191	237	131	76	438	490
peak19128	54	48	88	26	80	64	80	68
peak19129	34	43	413	350	101	71	829	795
peak19130	31	33	89	71	74	44	113	133
peak19131	14	24	161	89	45	38	143	162
peak19132	24	17	51	41	51	28	36	64
peak19133	17	13	241	125	49	56	254	251
peak19134	10	5	77	74	22	32	125	170
peak19135	7	6	65	53	22	14	47	72
peak19136	3	0	83	94	14	8	146	242
peak19137	3	1	41	50	11	8	52	91
peak19138	15	16	97	56	32	41	92	109
peak19139	16	11	112	118	42	38	211	215
peak19140	11	8	166	125	38	16	302	299
peak19141	5	7	82	88	25	33	85	133
peak19142	6	5	146	101	30	31	229	319
peak19143	3	5	92	49	27	30	130	115
peak19144	12	12	53	31	27	21	99	110
peak19145	8	11	144	85	32	22	271	283
peak19146	2	6	32	17	18	18	52	79
peak19147	2358	2324	25832	25139	2786	1282	13886	7143
peak19148	903	942	1253	1221	1467	639	890	461
peak19149	2002	1983	2317	2089	2373	1224	1458	958
peak19150	1445	1452	2982	2495	1881	934	1877	1075
peak19151	610	725	1156	1138	1104	468	685	434
peak19152	133	125	719	1305	367	259	1224	817
peak19153	180	198	741	677	455	305	890	682
peak19154	143	138	591	585	476	359	1037	828
peak19155	7	5	3	17	37	11	27	55
peak19156	353	388	2312	2834	782	403	1944	1139
peak19157	2040	1894	2494	4370	4305	2336	3011	1932
peak19158	219	210	1420	1422	622	365	1975	1343
peak19159	7	10	84	198	16	15	201	364
peak19160	81	64	515	636	525	537	1759	2780
peak19161	85	67	253	372	375	305	1061	1270
peak19162	68	59	100	100	228	146	206	172
peak19163	49	32	40	103	143	128	79	76
peak19164	40	26	126	249	184	106	256	186
peak19165	440	361	1359	1039	1251	718	2412	1762
peak19166	59	59	60	99	220	134	119	76
peak19167	68	66	168	259	244	183	423	295
peak19168	16	9	82	152	15	18	51	47
peak19169	79	100	239	248	538	242	646	441
peak19170	915	769	3815	3377	2974	1441	5668	3301
peak19171	164	147	1065	814	618	322	1705	1037
peak19172	38	42	47	74	177	111	123	116
peak19173	0	4	26	123	7	7	172	351
peak19174	6	1	21	29	17	24	49	89
peak19175	86	59	471	407	111	101	239	335
peak19176	83	71	329	320	114	120	205	263
peak19177	92	56	224	154	86	101	195	143
peak19178	62	42	97	106	66	69	68	46
peak19179	55	56	163	217	70	67	139	126
peak19180	69	62	247	137	47	52	114	88
peak19181	31	42	27	170	67	53	149	329
peak19182	2042	1819	3826	2789	1417	630	942	638
peak19183	2558	2226	18874	15614	2576	1297	8466	5272
peak19184	214	191	389	398	286	184	266	150
peak19185	170	171	320	293	305	260	351	265
peak19186	46	55	212	94	47	37	124	171
peak19187	3	3	25	80	3	6	100	151
peak19188	182	168	381	273	193	131	209	136
peak19189	138	102	337	190	135	69	216	114
peak19190	189	148	218	94	210	153	127	88
peak19191	652	513	2085	908	636	394	1071	704
peak19192	32	39	34	96	99	74	84	182
peak19193	351	415	445	274	345	209	305	235
peak19194	82	53	132	129	185	135	176	184
peak19195	134	141	1272	1426	304	279	1744	1600
peak19196	21	22	52	63	19	21	87	73
peak19197	361	341	1257	4485	1673	792	4379	3412
peak19198	79	31	48	95	77	59	59	26
peak19199	178	166	632	410	174	120	422	261
peak19200	129	104	947	863	278	211	1083	951
peak19201	134	78	760	498	62	52	240	187
peak19202	92	48	434	230	43	27	112	95
peak19203	50	55	511	380	60	48	202	178
peak19204	82	51	1155	819	64	47	461	388
peak19205	31	13	119	156	29	31	123	164
peak19206	71	48	162	151	119	79	75	69
peak19207	113	52	120	128	117	69	58	29
peak19208	161	61	252	237	178	97	185	137
peak19209	68	39	222	236	77	50	144	104
peak19210	72	48	153	235	58	43	109	68
peak19211	163	74	253	129	136	110	89	86
peak19212	40	26	83	84	99	81	80	73
peak19213	67	83	379	272	101	58	245	134
peak19214	135	108	398	227	112	82	109	110
peak19215	248	236	1149	580	163	128	321	268
peak19216	208	199	281	203	100	73	76	49
peak19217	77	95	104	72	89	44	66	22
peak19218	790	727	2256	2254	1366	860	2198	2529
peak19219	45	38	122	184	109	90	212	144
peak19220	28	10	667	414	31	36	229	318
peak19221	33	14	240	235	21	11	111	138
peak19222	54	61	185	131	105	56	136	89
peak19223	61	66	273	147	64	24	168	131
peak19224	33	28	102	64	21	15	52	23
peak19225	22	26	81	96	66	48	152	108
peak19226	30	28	74	99	107	61	158	179
peak19227	80	73	112	145	198	114	117	118
peak19228	362	386	2700	1933	1032	643	3015	1994
peak19229	111	114	1332	860	272	261	1623	1917
peak19230	86	52	130	105	213	167	133	200
peak19231	91	58	56	75	219	233	92	100
peak19232	78	65	315	392	276	269	586	704
peak19233	27	38	255	178	35	20	100	93
peak19234	7	0	160	75	2	3	38	28
peak19235	12	5	110	121	21	12	48	36
peak19236	111	70	374	308	235	151	341	325
peak19237	87	61	125	158	108	76	85	62
peak19238	84	51	128	234	117	87	153	137
peak19239	56	38	271	586	152	116	459	413
peak19240	94	61	344	676	200	128	511	541
peak19241	94	61	220	392	210	112	252	207
peak19242	94	82	106	188	235	149	127	131
peak19243	147	118	71	193	217	127	122	69
peak19244	112	64	265	269	176	177	323	330
peak19245	110	71	256	431	233	149	416	385
peak19246	170	147	112	199	265	133	136	78
peak19247	438	322	1688	1714	480	335	1509	1119
peak19248	126	80	1099	651	86	53	625	384
peak19249	138	116	255	304	181	124	312	174
peak19250	9	82	26	252	95	41	46	36
peak19251	0	3	56	39	14	13	124	79
peak19252	129	138	476	386	286	156	428	240
peak19253	7	9	48	86	19	13	75	116
peak19254	167	151	1030	1479	417	203	1081	901
peak19255	105	124	105	132	275	113	83	74
peak19256	107	136	350	302	299	110	251	178
peak19257	104	139	169	199	359	144	165	114
peak19258	414	447	4596	3053	876	483	3253	1859
peak19259	220	235	232	315	433	185	245	153
peak19260	578	533	2721	2620	1046	490	2493	1428
peak19261	194	190	271	223	300	149	364	270
peak19262	6	1	107	83	9	11	62	83
peak19263	4	2	14	42	1	0	30	122
peak19264	901	916	2616	5038	2056	1348	3992	3259
peak19265	1189	1175	7144	7658	2673	1581	7891	6532
peak19266	441	513	2265	2201	1511	900	2495	2349
peak19267	77	87	129	475	245	114	349	405
peak19268	44	58	74	41	93	67	114	100
peak19269	467	397	799	1005	1012	650	1049	663
peak19270	612	634	3404	2985	554	345	1493	1007
peak19271	129	103	243	73	50	33	46	17
peak19272	188	189	591	559	84	44	149	104
peak19273	80	46	78	88	41	15	34	27
peak19274	34	30	111	162	154	157	328	304
peak19275	153	138	183	179	616	397	421	296
peak19276	393	435	784	1093	696	374	894	604
peak19277	174	138	204	337	406	310	380	220
peak19278	213	163	191	482	378	256	221	143
peak19279	152	156	140	544	304	194	314	175
peak19280	145	137	96	362	274	187	200	127
peak19281	99	111	100	513	287	202	237	135
peak19282	136	123	171	256	199	138	212	145
peak19283	56	106	125	457	189	158	362	309
peak19284	23	13	78	239	48	43	193	221
peak19285	8	10	103	143	48	19	200	172
peak19286	21	15	54	124	78	32	180	94
peak19287	37	36	130	60	33	26	61	52
peak19288	9023	6430	2582	2029	12385	11240	2373	1241
peak19289	6976	4987	2152	2212	7437	6813	1481	1629
peak19290	10558	7162	3783	5745	12032	11372	3309	2758
peak19291	9016	5930	6360	18852	12622	11286	8484	4600
peak19292	8189	6571	22261	31018	11263	10982	19402	12279
peak19293	6916	4726	38566	33948	11881	9243	28654	23533
peak19294	6472	4561	67715	58069	9517	8426	45142	45717
peak19295	417	289	1565	1002	287	359	982	1539
peak19296	830	684	476	838	901	647	647	379
peak19297	969	916	849	841	1200	836	787	483
peak19298	343	367	225	220	527	348	188	192
peak19299	180	129	916	476	120	66	357	147
peak19300	251	269	1019	358	187	95	337	203
peak19301	43	54	301	170	169	120	311	316
peak19302	54	51	66	27	77	75	61	67
peak19303	35	50	361	1318	113	97	1455	2855
peak19304	141	107	709	1617	306	229	1855	3225
peak19305	479	369	305	245	604	403	227	165
peak19306	266	214	306	429	558	352	366	273
peak19307	352	234	565	704	708	421	738	675
peak19308	283	246	995	1802	697	472	2045	1467
peak19309	696	724	1691	1356	1142	590	1259	928
peak19310	48	30	83	69	94	86	128	131
peak19311	39	14	68	37	75	95	74	109
peak19312	9	15	89	85	52	35	110	123
peak19313	21	22	56	115	36	32	152	219
peak19314	276	223	444	247	332	214	282	256
peak19315	102	109	157	92	58	29	62	27
peak19316	196	177	800	535	167	97	454	292
peak19317	117	114	371	185	64	38	124	83
peak19318	7	4	22	39	24	23	96	316
peak19319	151	116	635	425	462	323	1530	1435
peak19320	638	468	635	527	400	243	256	195
peak19321	781	522	2347	1125	460	293	986	628
peak19322	500	398	214	478	356	205	97	86
peak19323	34	26	219	792	11	14	281	473
peak19324	592	532	5473	2226	638	389	2676	2070
peak19325	340	379	333	225	323	190	195	125
peak19326	98	70	407	362	257	146	486	358
peak19327	96	74	119	52	174	134	134	73
peak19328	54	60	179	309	127	75	340	295
peak19329	19	20	216	141	16	13	167	74
peak19330	35	27	101	74	21	33	95	130
peak19331	83	76	103	47	50	51	70	74
peak19332	14	9	57	81	22	15	91	111
peak19333	1578	1348	9662	5935	491	405	2079	1310
peak19334	1158	908	5060	2177	570	403	1170	1000
peak19335	428	338	260	412	181	111	171	142
peak19336	40	38	202	699	28	39	353	817
peak19337	375	371	1153	969	441	340	661	377
peak19338	56	66	264	150	40	33	141	77
peak19339	18	19	103	377	46	25	273	628
peak19340	101	109	805	322	250	231	480	546
peak19341	20	12	70	101	57	67	141	173
peak19342	8	4	27	56	16	25	86	144
peak19343	1	1	21	75	6	6	68	235
peak19344	16	11	124	69	26	38	93	121
peak19345	49	42	179	91	18	22	44	42
peak19346	10	9	217	76	12	10	84	64
peak19347	163	126	400	180	334	324	237	292
peak19348	352	298	343	275	421	355	182	193
peak19349	193	162	322	201	248	237	191	176
peak19350	264	218	921	311	303	300	424	484
peak19351	639	458	4740	4364	945	790	4372	5154
peak19352	356	276	604	215	285	244	285	258
peak19353	455	352	811	349	268	271	305	264
peak19354	2	2	22	24	0	5	21	69
peak19355	12	11	53	98	23	15	141	192
peak19356	14	16	16	74	23	16	71	232
peak19357	127	95	485	417	254	142	464	325
peak19358	109	112	153	218	202	115	172	114
peak19359	78	32	141	200	74	47	122	119
peak19360	48	30	37	75	79	47	59	34
peak19361	60	51	169	452	111	109	303	196
peak19362	54	37	148	209	75	62	167	99
peak19363	51	51	90	216	70	49	146	74
peak19364	149	125	1940	1935	371	182	2213	1562
peak19365	36	28	36	94	51	35	111	129
peak19366	329	355	682	470	307	211	388	253
peak19367	131	143	151	109	138	121	83	85
peak19368	3	1	7	8	1	0	15	88
peak19369	397	273	1206	1011	364	144	609	379
peak19370	495	442	4360	3129	584	241	2545	1216
peak19371	1277	1052	7185	8677	2028	844	6195	3366
peak19372	130	94	136	308	270	94	168	102
peak19373	6	6	51	33	15	4	63	22
peak19374	25	17	106	115	15	11	48	44
peak19375	250	206	467	421	651	349	639	493
peak19376	108	92	989	1109	466	357	1821	2560
peak19377	444	354	395	408	690	395	379	335
peak19378	35	29	110	97	63	41	120	84
peak19379	32	34	95	76	48	48	69	68
peak19380	102	102	397	351	230	137	441	390
peak19381	186	191	1158	2441	365	235	1600	1258
peak19382	6	9	67	131	26	14	111	55
peak19383	34	43	193	486	93	75	346	361
peak19384	6	11	44	56	9	8	126	143
peak19385	507	591	857	1153	584	385	737	424
peak19386	70	81	688	603	165	97	1156	1271
peak19387	18	27	121	120	33	20	84	71
peak19388	521	406	652	467	626	306	426	285
peak19389	7	4	31	105	12	7	83	110
peak19390	32	35	219	668	95	85	629	492
peak19391	39	42	220	370	104	55	258	177
peak19392	136	120	629	517	280	123	432	298
peak19393	139	122	344	217	138	67	190	125
peak19394	216	231	624	357	191	72	271	138
peak19395	47	62	212	98	96	54	167	63
peak19396	216	213	385	467	234	142	360	192
peak19397	188	147	737	715	387	245	729	537
peak19398	319	300	414	256	524	440	375	254
peak19399	291	302	544	691	857	520	688	500
peak19400	182	170	523	675	390	263	655	456
peak19401	120	104	132	504	186	114	256	167
peak19402	49	49	371	613	165	96	654	755
peak19403	168	174	383	151	211	121	238	116
peak19404	287	259	779	931	325	178	643	353
peak19405	227	285	266	273	270	111	174	82
peak19406	256	221	453	113	228	143	223	89
peak19407	105	69	135	132	385	243	295	260
peak19408	91	85	94	122	514	362	291	280
peak19409	47	38	65	131	247	212	178	173
peak19410	38	32	67	91	181	113	134	170
peak19411	30	21	81	108	67	38	218	356
peak19412	123	82	224	228	289	182	233	206
peak19413	167	169	958	1302	327	252	1063	1368
peak19414	332	309	1776	2197	512	331	1726	1474
peak19415	2	6	31	86	9	8	108	203
peak19416	104	75	182	159	239	154	149	173
peak19417	195	174	442	441	245	128	305	208
peak19418	443	443	1740	2162	650	413	1182	986
peak19419	52	47	126	97	101	72	121	122
peak19420	11	9	78	151	26	19	132	159
peak19421	83	75	248	220	114	66	159	130
peak19422	21	19	145	54	26	12	55	38
peak19423	60	82	317	151	65	35	129	62
peak19424	73	61	120	39	52	27	36	26
peak19425	151	134	801	508	238	194	703	607
peak19426	152	119	510	318	201	166	334	284
peak19427	131	123	370	747	408	417	1013	1442
peak19428	114	45	535	899	72	43	229	232
peak19429	31	23	173	252	31	22	53	71
peak19430	45	15	257	247	27	30	77	61
peak19431	374	359	242	400	475	330	290	109
peak19432	337	270	228	542	711	508	495	225
peak19433	203	175	290	323	400	283	292	182
peak19434	86	73	151	207	311	272	362	344
peak19435	87	66	123	188	76	40	83	54
peak19436	90	60	316	556	161	76	240	147
peak19437	139	97	137	201	183	145	87	88
peak19438	13	15	121	75	20	7	63	19
peak19439	12	15	64	168	24	16	153	318
peak19440	120	109	484	1090	260	208	1032	1568
peak19441	181	176	462	1186	450	354	780	1045
peak19442	567	531	423	649	1497	981	745	649
peak19443	1470	1263	2939	6290	3893	2719	5391	4767
peak19444	505	376	2286	4344	1572	1204	3706	2688
peak19445	743	776	2440	3243	1299	916	2214	1600
peak19446	915	698	7403	11427	1479	1152	7726	5629
peak19447	88	86	157	521	302	265	322	423
peak19448	17	9	88	104	24	14	102	56
peak19449	91	93	143	300	343	161	226	157
peak19450	117	82	146	265	205	100	229	104
peak19451	101	109	121	322	262	137	158	101
peak19452	40	47	97	353	175	104	181	93
peak19453	27	29	57	136	137	91	103	68
peak19454	146	140	671	758	318	175	644	340
peak19455	78	97	815	564	179	64	584	321
peak19456	6	4	49	43	18	9	101	75
peak19457	8	9	55	95	53	29	204	148
peak19458	257	183	383	444	487	337	681	718
peak19459	288	283	1920	2240	705	501	2121	1802
peak19460	31	20	39	130	74	61	121	134
peak19461	291	202	1785	2324	842	719	3173	3732
peak19462	52	21	37	117	109	65	49	57
peak19463	75	58	93	126	164	123	148	177
peak19464	96	57	203	306	282	228	509	743
peak19465	448	398	4393	4049	840	635	2954	2112
peak19466	300	329	981	1058	514	324	612	383
peak19467	495	410	1237	2465	698	392	896	382
peak19468	1154	1008	3271	4372	1606	1021	2578	2179
peak19469	44	41	27	87	191	110	66	60
peak19470	174	184	818	1021	451	269	1070	882
peak19471	222	177	321	803	245	211	464	268
peak19472	17	20	134	230	74	56	167	217
peak19473	23	32	151	301	124	88	202	223
peak19474	90	115	273	409	239	173	324	309
peak19475	199	181	442	475	260	172	352	270
peak19476	2	2	49	46	7	6	61	52
peak19477	296	213	2625	3934	270	188	2137	3155
peak19478	27	16	44	76	81	74	39	32
peak19479	134	96	1381	1046	302	262	1684	1962
peak19480	14	12	58	184	24	33	185	343
peak19481	8	1	46	26	8	14	32	102
peak19482	8	6	61	20	9	20	29	65
peak19483	3	3	49	48	2	1	60	147
peak19484	10	5	50	57	6	11	59	90
peak19485	169	192	277	180	74	36	35	28
peak19486	10	17	116	282	18	9	180	412
peak19487	43	28	84	69	70	40	178	123
peak19488	187	155	179	265	398	254	258	227
peak19489	1247	1074	1358	1044	1166	720	702	465
peak19490	1586	1383	5578	3046	1017	555	2186	1122
peak19491	2711	2559	4749	5457	1680	853	2498	959
peak19492	14	12	35	161	40	35	151	384
peak19493	422	356	2534	1853	568	454	2056	1792
peak19494	173	153	183	58	275	183	92	65
peak19495	83	68	139	73	141	112	75	68
peak19496	511	437	2074	1722	1255	748	2462	1915
peak19497	19	10	101	78	5	4	54	43
peak19498	8	3	9	13	22	28	17	51
peak19499	328	292	338	362	793	578	538	410
peak19500	85	105	108	323	337	294	299	277
peak19501	60	58	346	363	195	117	594	625
peak19502	58	39	129	128	151	101	175	156
peak19503	54	45	136	205	188	142	265	289
peak19504	62	27	82	141	165	124	175	168
peak19505	41	39	222	333	163	121	471	605
peak19506	7	11	81	156	30	24	329	450
peak19507	2	3	16	36	2	12	47	68
peak19508	236	246	1583	2921	690	572	2782	4922
peak19509	1913	1484	2778	4133	2720	2054	2897	2013
peak19510	2233	1885	2140	2923	3501	2587	2500	1540
peak19511	1754	1599	1234	1857	3445	2425	1494	1028
peak19512	313	245	666	669	681	575	1610	1307
peak19513	7	0	39	28	14	14	70	65
peak19514	661	615	12371	13298	1769	1001	17346	13194
peak19515	173	170	430	331	262	147	251	194
peak19516	229	224	159	293	594	355	301	236
peak19517	27	19	65	92	64	74	112	193
peak19518	183	166	81	215	439	250	127	91
peak19519	201	202	216	402	564	409	249	160
peak19520	275	260	653	903	752	488	981	908
peak19521	301	259	292	377	415	314	328	268
peak19522	149	178	93	232	515	320	191	160
peak19523	13	23	6	35	52	54	38	82
peak19524	32	31	67	178	46	49	113	319
peak19525	38	33	141	280	50	48	113	231
peak19526	2	1	14	30	2	2	36	85
peak19527	73	99	760	1389	301	85	1125	462
peak19528	43	47	1760	2629	162	68	2524	1646
peak19529	25	21	153	181	51	31	154	124
peak19530	140	152	287	118	129	68	76	60
peak19531	682	623	5888	6319	1845	1277	6180	6247
peak19532	4	3	34	163	8	12	113	246
peak19533	172	136	923	966	190	129	686	730
peak19534	20	14	187	190	76	37	230	282
peak19535	171	135	220	152	242	165	162	109
peak19536	153	127	257	189	208	149	182	138
peak19537	119	97	545	912	400	272	1268	1343
peak19538	62	53	184	62	81	64	99	78
peak19539	131	135	663	309	197	116	347	241
peak19540	59	64	276	293	56	32	151	99
peak19541	72	46	138	36	44	51	67	55
peak19542	8	6	140	50	13	11	54	44
peak19543	9	8	89	83	16	17	78	64
peak19544	36	17	68	109	21	8	69	48
peak19545	6	7	17	76	7	5	52	45
peak19546	72	69	198	363	274	144	421	450
peak19547	319	302	3085	3988	904	640	3899	3343
peak19548	124	74	169	320	229	161	200	195
peak19549	70	63	180	618	228	196	393	479
peak19550	64	68	49	153	184	112	99	74
peak19551	74	79	124	389	246	156	256	225
peak19552	113	87	357	475	234	213	494	512
peak19553	2475	1928	1224	820	5059	3914	1098	612
peak19554	19	23	99	181	111	70	212	194
peak19555	156	149	625	758	346	258	767	705
peak19556	7	9	50	116	24	20	120	157
peak19557	11	7	31	51	35	18	89	101
peak19558	4	1	13	27	3	1	25	83
peak19559	63	38	131	212	86	75	148	258
peak19560	79	112	237	93	83	79	115	81
peak19561	219	181	1072	1155	477	280	1841	2552
peak19562	3	6	180	79	11	12	92	116
peak19563	143	108	488	1638	248	201	1486	4403
peak19564	278	221	1153	581	424	226	509	372
peak19565	487	371	452	330	845	503	361	207
peak19566	951	799	1247	959	1049	624	815	529
peak19567	15	7	35	137	28	10	114	259
peak19568	13	10	154	196	39	41	352	385
peak19569	36	35	127	222	97	81	184	223
peak19570	122	86	208	329	186	128	282	177
peak19571	13	4	66	53	15	10	43	31
peak19572	15	23	115	324	35	25	327	520
peak19573	51	80	80	219	84	36	137	145
peak19574	202	202	391	314	276	136	291	209
peak19575	274	361	1022	1008	365	141	638	262
peak19576	104	156	122	117	108	34	74	44
peak19577	0	2	25	53	5	5	41	87
peak19578	493	635	1556	2109	560	302	1117	728
peak19579	32	43	563	1451	65	63	1337	1634
peak19580	18	12	80	48	13	18	42	65
peak19581	811	790	3906	5162	807	479	2115	1743
peak19582	864	945	859	1725	1204	638	834	316
peak19583	862	772	1652	2002	1195	739	1436	865
peak19584	1	12	72	72	29	27	133	166
peak19585	18	18	104	95	31	32	78	98
peak19586	53	29	270	185	86	57	225	208
peak19587	9	22	33	77	67	52	77	76
peak19588	208	248	628	504	345	178	375	278
peak19589	785	726	1900	1705	1283	769	1850	1394
peak19590	172	158	1941	1558	327	186	1964	1542
peak19591	323	286	5430	5360	823	463	6797	5181
peak19592	33	19	100	51	72	53	79	112
peak19593	119	48	418	214	113	150	292	432
peak19594	103	75	934	1420	425	251	2125	2608
peak19595	10	10	85	92	15	20	107	281
peak19596	111	138	368	480	417	239	862	704
peak19597	31	38	250	654	124	93	777	1190
peak19598	5	11	20	72	14	3	83	152
peak19599	419	435	2392	2024	598	368	1785	1039
peak19600	15	0	49	36	21	14	92	55
peak19601	202	187	419	401	351	184	407	223
peak19602	17	20	185	301	77	55	275	325
peak19603	7	4	109	220	33	19	208	293
peak19604	33	33	659	717	103	74	658	608
peak19605	39	29	106	189	48	34	118	95
peak19606	160	158	740	745	212	129	517	303
peak19607	671	625	5546	3362	507	405	2646	1750
peak19608	450	365	490	220	652	436	279	201
peak19609	17	20	100	113	39	37	185	124
peak19610	13	8	66	55	29	31	90	140
peak19611	36	20	120	114	112	76	174	223
peak19612	35	41	102	160	120	89	243	325
peak19613	57	54	375	420	134	93	553	738
peak19614	68	53	504	555	181	168	776	685
peak19615	81	59	937	1536	203	144	2076	2333
peak19616	101	56	1802	1661	300	194	2303	2195
peak19617	2	1	38	38	4	5	112	86
peak19618	891	831	998	1071	859	548	481	360
peak19619	92	76	199	380	77	79	230	393
peak19620	75	73	109	66	65	34	68	25
peak19621	29	30	138	128	67	36	138	133
peak19622	26	49	140	112	73	31	157	108
peak19623	26	15	137	242	42	32	265	471
peak19624	34	44	75	41	81	59	103	97
peak19625	14	8	71	57	17	14	51	33
peak19626	86	70	219	194	154	111	262	245
peak19627	20	28	153	196	59	30	124	146
peak19628	156	214	778	465	74	35	147	94
peak19629	363	419	3061	2556	889	353	3653	1352
peak19630	370	349	1061	1112	1067	484	1811	1041
peak19631	235	286	588	425	694	352	669	352
peak19632	271	285	401	291	749	330	610	293
peak19633	255	302	627	785	910	379	1133	456
peak19634	91	85	156	57	67	34	41	34
peak19635	47	36	92	120	49	25	97	47
peak19636	58	64	269	142	89	44	157	120
peak19637	62	50	177	177	70	55	118	93
peak19638	11	9	134	200	38	21	292	191
peak19639	6	1	71	134	32	14	192	173
peak19640	6	9	21	62	21	20	77	66
peak19641	435	393	1419	4483	767	535	3132	3262
peak19642	194	192	152	230	435	254	197	203
peak19643	18	31	63	192	27	18	188	410
peak19644	22	23	149	314	52	41	282	441
peak19645	198	175	699	328	175	136	296	186
peak19646	182	163	182	162	70	73	67	44
peak19647	103	91	311	109	32	30	51	35
peak19648	130	90	161	135	223	118	221	118
peak19649	277	214	1735	2001	594	318	1961	1311
peak19650	218	129	1059	1214	331	212	1388	951
peak19651	136	116	242	66	140	68	126	74
peak19652	79	105	700	938	117	65	495	225
peak19653	174	123	380	464	264	155	330	187
peak19654	14	14	93	189	23	19	97	90
peak19655	23	16	135	196	71	83	345	425
peak19656	50	63	408	354	169	112	667	610
peak19657	167	103	211	250	194	142	152	118
peak19658	67	38	121	102	138	59	175	87
peak19659	37	26	84	97	107	48	140	78
peak19660	139	128	1224	1022	433	193	2055	1281
peak19661	72	64	63	127	382	194	291	267
peak19662	90	56	193	251	317	153	622	409
peak19663	7	13	28	47	73	25	142	88
peak19664	15	17	174	161	62	18	333	144
peak19665	75	58	877	1447	266	214	2147	2671
peak19666	387	399	782	757	252	136	320	192
peak19667	109	92	355	883	309	248	798	856
peak19668	153	118	430	373	237	126	341	249
peak19669	230	197	811	324	231	128	377	267
peak19670	49	53	295	272	32	19	147	126
peak19671	874	592	3659	3910	365	295	1631	1103
peak19672	522	416	5485	8676	472	434	3686	3875
peak19673	10	15	60	467	14	11	166	501
peak19674	940	707	1202	876	1034	523	445	404
peak19675	342	327	642	960	523	368	765	1228
peak19676	700	663	794	694	650	459	635	617
peak19677	67	83	192	127	53	33	67	56
peak19678	10	10	30	84	51	35	67	64
peak19679	16	15	102	154	27	11	83	152
peak19680	139	193	814	381	203	123	362	370
peak19681	143	139	181	163	159	87	147	82
peak19682	2362	1846	26044	18786	5180	4793	34271	41143
peak19683	2	0	128	138	39	21	232	394
peak19684	77	53	271	184	190	168	324	273
peak19685	78	96	670	756	209	112	853	711
peak19686	139	120	548	497	213	141	478	230
peak19687	160	164	1008	965	313	269	1022	691
peak19688	268	210	283	274	426	287	318	202
peak19689	427	413	922	700	984	568	1263	1495
peak19690	154	118	451	292	118	111	141	118
peak19691	9	11	37	103	22	24	148	231
peak19692	39	25	43	95	91	70	89	72
peak19693	150	95	160	133	147	116	169	87
peak19694	130	105	331	161	129	85	203	189
peak19695	216	180	463	294	210	158	302	218
peak19696	107	52	277	206	66	98	86	88
peak19697	439	347	377	359	679	658	483	503
peak19698	118	71	186	166	78	66	88	77
peak19699	108	106	248	187	36	38	59	53
peak19700	156	148	204	187	917	515	641	663
peak19701	401	176	1251	975	239	301	574	992
peak19702	324	277	830	405	383	351	424	367
peak19703	19	7	134	76	50	38	196	202
peak19704	94	98	160	163	190	176	331	400
peak19705	4	1	26	21	16	13	96	94
peak19706	22	29	68	75	75	45	184	122
peak19707	67	28	78	73	15	30	60	77
peak19708	152	120	425	271	52	58	94	65
peak19709	34	19	102	31	12	13	9	19
peak19710	135	179	585	507	166	146	349	229
peak19711	127	100	367	445	148	113	276	236
peak19712	73	86	239	273	134	76	199	200
peak19713	112	102	296	344	89	56	146	71
peak19714	124	84	193	137	100	56	96	59
peak19715	208	179	358	344	255	163	218	227
peak19716	35	27	154	95	37	27	85	92
peak19717	48	36	254	214	92	65	272	174
peak19718	32	25	163	100	56	44	131	103
peak19719	30	23	156	149	45	44	107	102
peak19720	76	81	168	160	186	123	198	239
peak19721	91	85	97	263	124	97	134	71
peak19722	940	873	2588	2216	1200	853	1823	1476
peak19723	870	668	3332	3582	849	732	2466	2254
peak19724	112	118	1129	966	267	224	1140	1010
peak19725	100	104	147	338	234	155	236	165
peak19726	200	227	1151	1548	507	297	1343	1122
peak19727	90	82	232	88	52	37	55	33
peak19728	31	30	62	99	66	89	193	259
peak19729	101	43	155	80	30	34	52	48
peak19730	165	82	265	303	50	74	72	118
peak19731	62	24	286	189	40	89	189	327
peak19732	62	82	153	153	120	128	171	176
peak19733	59	63	274	312	103	71	267	158
peak19734	20	32	141	130	31	29	171	73
peak19735	126	104	112	115	280	169	122	74
peak19736	254	258	1130	1311	395	228	1269	947
peak19737	117	117	403	542	153	128	366	253
peak19738	71	49	198	167	107	89	171	136
peak19739	39	40	125	83	72	59	106	96
peak19740	73	72	140	112	81	57	75	47
peak19741	33	24	142	69	11	18	68	46
peak19742	48	25	121	68	74	43	87	67
peak19743	19	11	55	139	27	27	127	161
peak19744	41	23	124	61	34	25	82	102
peak19745	130	118	266	321	210	160	234	165
peak19746	161	165	269	151	84	84	93	78
peak19747	16	17	69	88	45	21	124	136
peak19748	86	81	319	348	139	71	282	241
peak19749	169	139	575	336	105	60	241	140
peak19750	65	39	164	39	80	76	77	112
peak19751	62	33	256	157	83	51	238	242
peak19752	14	18	81	83	15	12	69	54
peak19753	216	218	435	309	305	167	175	176
peak19754	95	88	255	431	328	222	549	649
peak19755	82	134	413	370	18	12	33	31
peak19756	79	48	125	157	128	90	180	156
peak19757	206	118	149	116	253	201	95	128
peak19758	48	34	111	116	104	102	91	55
peak19759	62	74	98	29	115	76	29	33
peak19760	14	9	33	68	17	17	64	109
peak19761	78	182	232	699	566	337	551	427
peak19762	11	15	89	41	23	12	44	39
peak19763	26	27	91	53	50	29	69	73
peak19764	151	287	1265	2637	451	168	1307	703
peak19765	204	252	533	1139	558	450	629	561
peak19766	2843	3803	17571	34787	7954	5851	23815	22375
peak19767	2955	3131	5171	10347	7594	5376	6014	4307
peak19768	4656	6522	1595	3712	6332	3425	2024	760
peak19769	7	9	122	287	43	19	268	185
peak19770	145	161	213	151	303	226	294	202
peak19771	334	361	2754	3874	742	428	2664	1886
peak19772	137	110	420	730	224	186	585	476
peak19773	213	166	487	803	464	289	600	463
peak19774	23	62	393	746	35	28	369	335
peak19775	111	104	316	236	171	88	197	119
peak19776	153	118	245	178	231	136	279	229
peak19777	62	32	291	504	128	88	612	600
peak19778	62	63	92	153	94	66	107	95
peak19779	44	62	349	326	157	105	432	293
peak19780	32	26	59	74	71	37	94	71
peak19781	412	343	1442	1861	655	547	1487	1055
peak19782	286	266	507	626	514	377	387	272
peak19783	215	226	1068	1268	467	328	911	695
peak19784	75	90	749	585	168	157	529	410
peak19785	50	47	621	492	87	72	592	465
peak19786	129	134	358	350	182	108	268	187
peak19787	99	99	519	305	147	95	356	276
peak19788	146	153	215	116	157	95	88	67
peak19789	318	251	654	1004	615	404	667	447
peak19790	106	94	71	299	210	142	137	106
peak19791	252	249	267	364	293	214	255	165
peak19792	628	584	1123	1329	786	474	754	437
peak19793	127	139	284	207	115	84	150	120
peak19794	38	68	90	197	276	174	236	227
peak19795	123	120	504	998	874	563	1257	1297
peak19796	151	168	880	743	568	364	1423	1494
peak19797	323	249	358	346	620	488	478	550
peak19798	90	87	55	206	212	117	96	57
peak19799	72	55	123	187	214	137	119	75
peak19800	120	97	106	279	217	168	183	140
peak19801	100	98	381	343	108	92	264	169
peak19802	123	93	119	137	139	100	96	57
peak19803	33	36	162	424	138	92	366	387
peak19804	1866	1534	19207	19514	3362	2176	19065	15562
peak19805	127	127	192	260	214	137	191	106
peak19806	119	70	652	584	253	152	706	555
peak19807	6	18	136	112	25	15	188	88
peak19808	62	53	104	63	29	24	51	32
peak19809	109	115	199	219	107	70	140	70
peak19810	147	95	393	451	135	95	394	251
peak19811	151	96	141	130	146	81	61	56
peak19812	141	116	836	757	136	84	505	289
peak19813	10648	9144	9358	8939	8637	6524	3902	3545
peak19814	926	852	624	860	1363	762	595	239
peak19815	692	570	804	892	1128	626	615	252
peak19816	687	462	774	1222	997	654	684	469
peak19817	181	187	174	477	179	122	161	102
peak19818	58	68	149	653	123	100	345	301
peak19819	81	80	672	2272	163	126	1670	1508
peak19820	38	45	616	523	64	62	234	396
peak19821	90	94	593	2262	239	231	2289	3786
peak19822	431	383	649	1029	734	620	927	1281
peak19823	699	651	566	1580	1941	1604	959	748
peak19824	392	312	242	480	1055	808	384	400
peak19825	3100	2757	8737	6637	6228	4328	9006	7816
peak19826	39	32	339	254	78	63	236	211
peak19827	1	0	18	14	2	2	12	75
peak19828	47	27	488	372	64	84	243	402
peak19829	31	11	171	135	70	63	158	231
peak19830	53	36	135	143	83	124	131	175
peak19831	33	21	66	69	74	99	78	66
peak19832	47	22	42	16	78	68	54	74
peak19833	46	30	228	368	79	73	211	185
peak19834	112	82	259	616	166	157	300	303
peak19835	39	34	63	230	75	53	60	71
peak19836	116	97	204	197	129	105	105	86
peak19837	84	69	192	233	55	24	81	60
peak19838	130	144	414	473	96	59	123	82
peak19839	185	175	220	271	159	90	71	52
peak19840	140	142	546	648	99	56	227	189
peak19841	1539	2825	578	1567	2376	957	779	294
peak19842	634	871	1171	3784	1488	716	1815	1108
peak19843	889	1262	1180	5690	2669	1276	2322	1308
peak19844	750	1086	3525	12099	2741	1359	6364	3772
peak19845	2077	3231	2148	10437	4079	1879	3978	2316
peak19846	711	1129	1258	5692	2304	1072	2279	1351
peak19847	548	952	3163	9424	1568	764	4638	2391
peak19848	428	318	1140	1095	578	514	1018	907
peak19849	667	667	705	696	2244	1403	1865	1379
peak19850	1075	950	1396	1083	1470	1090	941	487
peak19851	20	32	55	76	238	265	287	330
peak19852	22	26	193	126	76	102	547	459
peak19853	72	58	176	539	275	215	584	349
peak19854	80	57	168	324	188	142	295	209
peak19855	252	175	1642	2787	724	554	3771	3305
peak19856	37	38	339	558	143	84	694	731
peak19857	239	217	457	797	624	355	944	754
peak19858	441	349	1432	2636	838	508	2011	1544
peak19859	747	660	2620	3604	1961	1097	3870	2989
peak19860	3081	2708	28061	26005	6262	3556	26155	17171
peak19861	326	285	662	1724	885	452	1261	813
peak19862	123	120	137	109	288	188	153	153
peak19863	533	552	4173	4828	1404	958	4665	3830
peak19864	192	152	703	955	418	280	867	744
peak19865	295	238	1515	1239	412	291	991	781
peak19866	467	345	1142	1347	708	617	1002	878
peak19867	352	251	1482	1017	519	465	918	1032
peak19868	890	753	2767	1702	1599	1073	1304	951
peak19869	58	52	255	226	98	114	174	243
peak19870	257	151	147	196	201	158	136	95
peak19871	202	118	73	119	238	145	46	39
peak19872	225	211	566	337	172	127	247	195
peak19873	62	64	236	485	82	67	395	401
peak19874	173	76	1220	1339	354	337	1426	1534
peak19875	100	65	299	192	142	130	140	131
peak19876	251	101	3757	1983	505	444	2780	3363
peak19877	252	80	522	337	223	230	269	308
peak19878	474	409	2374	1392	588	427	1387	1220
peak19879	52	43	202	142	84	67	145	242
peak19880	303	247	533	302	675	415	516	422
peak19881	132	110	52	264	521	305	121	114
peak19882	138	140	118	455	370	242	189	164
peak19883	122	89	150	204	100	72	101	118
peak19884	161	143	231	225	177	106	141	105
peak19885	145	153	122	307	317	244	159	129
peak19886	140	113	115	369	231	156	186	181
peak19887	149	129	196	248	111	91	123	87
peak19888	153	110	1444	1706	269	193	978	859
peak19889	506	399	767	1130	1118	801	1291	1045
peak19890	71	84	215	264	227	147	260	133
peak19891	62	52	112	157	270	224	330	304
peak19892	123	124	294	357	507	408	575	509
peak19893	14	15	82	59	57	51	99	123
peak19894	4	2	200	106	49	43	554	746
peak19895	329	243	531	542	808	661	865	969
peak19896	76	84	89	81	193	139	144	130
peak19897	200	216	1702	1412	414	307	1294	1077
peak19898	83	97	175	346	341	194	351	217
peak19899	85	87	924	751	284	170	1180	923
peak19900	51	36	99	85	63	64	69	63
peak19901	37	27	73	81	49	46	60	53
peak19902	291	243	593	375	420	336	590	753
peak19903	75	62	76	180	199	173	174	140
peak19904	81	61	257	398	214	175	369	350
peak19905	123	98	500	897	229	168	581	820
peak19906	26	19	182	237	40	48	206	295
peak19907	192	175	767	979	324	147	513	351
peak19908	162	195	980	1576	460	241	915	795
peak19909	31	27	350	385	52	37	273	300
peak19910	212	321	207	359	614	305	291	159
peak19911	113	126	45	181	391	227	121	99
peak19912	98	183	293	665	545	290	615	499
peak19913	79	147	212	443	257	99	224	89
peak19914	8	4	79	116	12	8	56	55
peak19915	67	80	146	47	60	30	39	22
peak19916	69	54	150	71	29	29	63	28
peak19917	149	187	638	826	526	350	775	690
peak19918	945	848	2199	2264	2575	1739	2449	2006
peak19919	675	673	743	422	1033	838	590	561
peak19920	735	654	1296	1110	884	725	1164	1114
peak19921	532	561	1060	1252	954	694	1387	1131
peak19922	664	721	1387	1057	1175	703	1354	1005
peak19923	118	89	421	334	344	278	618	849
peak19924	89	71	225	303	255	220	416	446
peak19925	51	44	80	158	165	172	251	256
peak19926	15	19	34	49	57	54	97	172
peak19927	762	569	7050	8256	1291	827	6949	6222
peak19928	643	468	1556	1809	696	476	1294	897
peak19929	511	432	557	708	535	319	393	240
peak19930	1050	926	1140	1475	1020	671	845	650
peak19931	9	3	46	126	36	30	124	111
peak19932	60	91	215	826	352	275	775	717
peak19933	160	237	414	939	576	275	830	656
peak19934	113	136	418	723	396	214	644	665
peak19935	236	291	256	795	599	399	553	317
peak19936	88	68	124	140	156	132	104	88
peak19937	186	133	283	339	356	179	330	205
peak19938	67	53	61	111	176	101	73	39
peak19939	240	203	382	313	271	162	275	184
peak19940	287	245	536	328	342	225	339	248
peak19941	42	35	91	161	124	90	163	146
peak19942	15	19	152	125	42	53	264	229
peak19943	45	51	277	497	105	102	478	437
peak19944	23	31	152	201	61	56	272	246
peak19945	475	593	1054	639	759	460	638	528
peak19946	603	523	1925	2235	1140	686	1870	1575
peak19947	217	208	319	1061	640	342	649	425
peak19948	77	100	218	493	252	127	370	278
peak19949	147	115	1119	689	231	146	610	571
peak19950	171	187	2360	2587	557	396	3470	3408
peak19951	131	129	201	292	247	178	262	197
peak19952	65	115	257	303	313	208	283	232
peak19953	333	262	509	785	463	316	544	256
peak19954	478	406	443	800	544	393	427	306
peak19955	375	310	972	740	370	379	679	592
peak19956	415	291	2417	2930	428	357	1795	1473
peak19957	317	286	964	913	498	333	714	533
peak19958	320	290	918	971	148	123	273	241
peak19959	270	237	769	1257	132	86	253	136
peak19960	160	103	277	323	75	43	95	78
peak19961	14	14	52	76	56	37	112	153
peak19962	36	35	188	121	100	59	178	224
peak19963	289	214	2200	2455	671	600	3305	4014
peak19964	200	117	165	150	253	303	134	173
peak19965	52	29	62	110	77	96	64	95
peak19966	62	32	125	107	81	85	117	105
peak19967	47	53	57	93	156	147	95	102
peak19968	117	104	250	100	235	182	193	243
peak19969	51	40	138	220	145	122	217	253
peak19970	282	243	2480	1819	545	382	2309	1814
peak19971	8	5	14	37	22	20	30	52
peak19972	28	25	76	75	60	42	88	101
peak19973	96	92	261	253	142	89	151	124
peak19974	41	41	140	101	64	31	137	76
peak19975	389	338	540	657	803	524	820	645
peak19976	429	418	2326	2261	973	529	2610	2478
peak19977	98	79	132	277	211	140	385	817
peak19978	6	6	52	42	8	4	30	62
peak19979	62	67	84	286	103	55	159	170
peak19980	14	17	12	62	26	14	19	19
peak19981	595	497	580	1310	644	451	650	470
peak19982	958	652	2649	2555	1504	800	2427	1378
peak19983	200	206	178	178	592	400	259	207
peak19984	44	41	193	323	157	118	463	380
peak19985	165	165	62	69	148	48	172	42
peak19986	38	49	158	434	30	21	220	333
peak19987	146	175	187	117	72	37	34	28
peak19988	41	55	160	484	51	34	135	77
peak19989	42	30	202	182	70	23	145	69
peak19990	68	64	417	241	101	54	292	205
peak19991	138	108	721	871	350	227	844	828
peak19992	12	5	57	55	19	10	59	58
peak19993	13	4	68	27	2	6	33	27
peak19994	83	53	741	741	113	71	691	626
peak19995	86	74	137	250	223	144	301	316
peak19996	61	41	169	178	144	98	179	160
peak19997	196	196	838	670	499	356	1000	1089
peak19998	51	60	136	403	175	99	290	200
peak19999	24	37	57	215	119	71	160	92
peak20000	17	20	25	90	71	40	32	18
peak20001	66	29	62	100	163	66	96	64
peak20002	99	118	697	524	259	160	856	509
peak20003	117	132	924	829	363	171	1231	737
peak20004	52	55	328	260	73	43	147	135
peak20005	313	293	232	154	648	458	185	156
peak20006	75	44	115	139	162	114	175	149
peak20007	21	12	38	75	39	42	92	110
peak20008	152	154	180	133	91	56	57	45
peak20009	67	44	62	78	149	102	93	132
peak20010	9	5	23	14	30	31	95	104
peak20011	123	134	587	689	270	123	592	380
peak20012	53	59	50	115	100	41	61	26
peak20013	114	109	1169	1640	232	128	1263	712
peak20014	53	57	88	73	92	43	99	77
peak20015	58	63	71	121	228	125	162	95
peak20016	155	137	435	559	240	118	432	194
peak20017	258	243	437	307	205	95	216	92
peak20018	209	118	409	315	308	429	690	947
peak20019	7	13	35	15	101	87	125	106
peak20020	1744	1142	4826	7289	7915	7532	12808	17236
peak20021	3	2	24	35	22	79	377	561
peak20022	36	42	98	28	34	23	27	14
peak20023	232	252	645	399	312	175	355	306
peak20024	245	210	2287	1555	351	212	1858	1334
peak20025	181	197	970	607	187	105	524	355
peak20026	77	108	56	223	197	138	167	336
peak20027	633	575	2704	3514	1975	1455	2541	1763
peak20028	20	21	187	155	31	29	175	166
peak20029	157	143	338	158	135	48	124	98
peak20030	94	82	122	98	103	58	82	58
peak20031	40	59	270	314	136	111	381	216
peak20032	108	135	596	431	260	179	745	749
peak20033	13	19	413	237	38	18	253	185
peak20034	93	69	607	775	227	123	981	743
peak20035	23	31	39	72	101	64	125	99
peak20036	47	71	39	95	131	80	64	78
peak20037	10	17	14	82	19	9	41	42
peak20038	51	74	842	1124	68	63	995	947
peak20039	22	24	179	315	114	79	431	401
peak20040	11	9	72	44	39	27	71	44
peak20041	16	10	91	100	51	22	141	78
peak20042	47	39	112	208	149	88	198	165
peak20043	13	26	227	128	36	28	204	157
peak20044	74	67	382	289	136	97	402	298
peak20045	33	47	96	75	45	33	51	51
peak20046	13	22	42	118	45	46	120	150
peak20047	8	11	77	66	9	9	36	18
peak20048	17	23	347	253	15	13	154	94
peak20049	40	46	261	199	63	39	150	130
peak20050	1	0	22	27	10	4	156	126
peak20051	154	93	314	102	87	71	114	85
peak20052	148	134	259	127	86	45	81	62
peak20053	47	54	163	56	35	27	45	27
peak20054	5	2	31	42	3	10	46	110
peak20055	21	16	35	50	66	39	61	75
peak20056	15	18	55	62	73	68	141	88
peak20057	47	40	166	196	165	102	404	408
peak20058	30	25	327	492	51	44	342	807
peak20059	42	43	233	373	130	106	244	275
peak20060	111	91	245	442	230	215	385	352
peak20061	210	140	634	676	318	289	638	663
peak20062	51	34	242	252	137	78	274	223
peak20063	54	38	149	271	153	86	304	261
peak20064	17	10	52	100	44	41	75	86
peak20065	20	15	60	37	16	16	62	60
peak20066	9	10	115	95	36	23	112	108
peak20067	302	266	609	460	374	314	475	414
peak20068	9	4	35	81	5	10	74	114
peak20069	73	54	363	266	90	69	224	150
peak20070	68	55	661	728	171	81	743	420
peak20071	66	41	121	300	104	71	134	77
peak20072	242	206	825	752	313	167	632	358
peak20073	157	133	117	233	272	181	161	124
peak20074	25	18	63	171	27	22	112	109
peak20075	90	47	431	335	67	57	233	209
peak20076	33	13	105	76	40	24	71	82
peak20077	50	27	401	99	39	26	128	164
peak20078	37	36	330	293	156	134	520	488
peak20079	289	318	2298	2358	813	565	3046	2466
peak20080	70	75	438	288	74	54	326	262
peak20081	95	130	238	248	119	49	147	131
peak20082	62	54	108	174	250	275	288	446
peak20083	17	23	38	130	65	28	55	57
peak20084	215	165	377	772	193	128	294	231
peak20085	641	456	4376	6270	894	618	3706	3078
peak20086	76	71	1000	1219	247	223	1651	2388
peak20087	18	13	41	69	26	16	70	105
peak20088	71	52	112	227	138	135	235	127
peak20089	251	190	488	521	441	355	597	634
peak20090	715	634	603	571	825	502	390	212
peak20091	803	619	1954	2739	1150	676	1714	951
peak20092	689	641	4765	3800	662	377	2346	1621
peak20093	72	82	101	144	183	191	165	196
peak20094	92	100	89	167	208	180	168	128
peak20095	102	85	175	297	277	287	401	466
peak20096	80	76	196	241	126	98	268	219
peak20097	112	118	418	608	346	356	532	554
peak20098	13	16	40	135	91	100	145	115
peak20099	97	111	260	270	335	232	510	369
peak20100	19	22	50	30	72	60	61	72
peak20101	65	52	157	181	127	168	231	350
peak20102	81	47	60	130	232	204	86	84
peak20103	172	175	155	382	365	309	215	255
peak20104	260	175	177	300	386	309	185	190
peak20105	484	423	590	665	819	647	812	1060
peak20106	45	33	224	628	63	49	640	815
peak20107	89	102	237	380	259	163	341	223
peak20108	71	80	216	243	187	94	264	119
peak20109	72	81	552	440	147	89	498	321
peak20110	103	75	366	500	204	197	389	375
peak20111	109	59	379	455	203	167	512	580
peak20112	67	56	486	389	128	106	780	669
peak20113	90	63	244	217	137	121	319	236
peak20114	10	15	222	523	22	28	536	421
peak20115	7	6	53	106	7	6	81	60
peak20116	5	0	59	108	4	4	96	43
peak20117	6	5	49	105	18	7	82	59
peak20118	9	8	130	196	32	17	209	136
peak20119	112	129	310	122	142	74	176	91
peak20120	118	116	287	249	92	64	147	94
peak20121	167	141	345	208	137	100	257	129
peak20122	110	153	610	352	162	85	310	187
peak20123	203	134	432	217	221	127	205	180
peak20124	87	80	691	727	302	212	869	775
peak20125	4	3	50	110	7	4	142	122
peak20126	142	105	126	228	363	250	279	234
peak20127	172	153	1582	1163	620	422	2584	2183
peak20128	1	4	19	52	6	10	70	137
peak20129	359	345	264	464	602	415	383	242
peak20130	42	61	138	89	98	67	168	172
peak20131	209	167	786	721	408	165	866	550
peak20132	179	128	313	239	402	173	329	265
peak20133	113	101	103	283	349	177	250	149
peak20134	29	30	189	270	52	38	387	290
peak20135	171	163	184	271	190	111	144	62
peak20136	302	309	1082	833	462	225	723	507
peak20137	243	236	533	470	571	378	541	292
peak20138	514	705	6433	13324	1274	657	15160	10253
peak20139	1	3	30	50	18	9	104	68
peak20140	584	761	4683	3603	1241	582	5163	2505
peak20141	1116	1314	5763	6289	2357	999	6771	3540
peak20142	27	23	167	127	40	34	102	112
peak20143	66	52	378	420	124	97	475	546
peak20144	487	488	1143	1076	717	487	775	634
peak20145	106	91	149	178	229	213	257	355
peak20146	388	287	345	387	663	475	280	219
peak20147	21	16	41	104	22	18	122	257
peak20148	14	17	76	46	35	27	62	41
peak20149	125	106	556	402	202	149	399	335
peak20150	43	31	99	257	131	149	356	625
peak20151	2	2	83	55	17	16	202	311
peak20152	5	4	56	67	24	18	225	295
peak20153	4	1	36	21	7	12	64	63
peak20154	47	68	216	120	73	49	140	86
peak20155	101	67	1146	963	279	203	1196	1073
peak20156	8	3	27	26	11	7	67	47
peak20157	2	0	16	36	1	2	37	95
peak20158	16	14	102	75	5	1	25	23
peak20159	269	208	226	68	141	85	64	30
peak20160	624	409	1490	1022	392	229	533	353
peak20161	478	282	2323	1187	340	166	732	435
peak20162	149	96	99	89	143	82	59	45
peak20163	112	48	337	491	102	53	282	261
peak20164	32	21	70	111	47	49	154	238
peak20165	12	10	161	61	62	34	194	176
peak20166	44	32	104	50	109	116	193	160
peak20167	30	14	131	103	125	92	373	337
peak20168	4	12	28	28	39	40	103	147
peak20169	111	159	1706	2732	633	272	5576	4048
peak20170	831	581	4673	3107	356	234	1220	854
peak20171	22	21	75	31	19	25	28	39
peak20172	35	27	96	18	12	10	10	7
peak20173	255	209	1236	959	451	281	1490	1033
peak20174	148	119	265	218	258	144	314	297
peak20175	31	26	17	28	42	33	37	66
peak20176	3	14	16	37	18	13	65	144
peak20177	28	48	89	59	50	25	53	42
peak20178	70	47	1015	932	170	150	1277	2363
peak20179	109	88	444	907	279	179	1008	705
peak20180	14	13	45	90	32	17	95	196
peak20181	6	16	40	92	17	15	71	114
peak20182	327	274	1235	740	523	338	1429	983
peak20183	13	2	52	53	33	23	74	44
peak20184	239	311	401	259	290	172	296	206
peak20185	172	204	611	401	291	168	549	283
peak20186	236	234	335	327	240	142	290	190
peak20187	199	258	628	603	221	128	703	446
peak20188	12	16	72	70	21	20	80	67
peak20189	107	105	89	177	55	17	26	10
peak20190	38	25	24	97	57	30	44	69
peak20191	24	16	89	94	24	9	78	36
peak20192	25	15	22	56	37	35	57	156
peak20193	351	439	654	400	448	254	364	227
peak20194	108	130	190	81	50	39	39	26
peak20195	304	288	764	378	259	158	361	208
peak20196	299	233	572	280	229	224	285	184
peak20197	8	5	35	59	4	6	58	167
peak20198	444	461	1900	1644	274	186	731	437
peak20199	31	34	20	42	69	51	54	106
peak20200	7	4	17	16	3	17	12	61
peak20201	2	6	97	86	14	38	60	308
peak20202	8	10	74	205	17	16	154	358
peak20203	240	204	1254	394	110	111	332	350
peak20204	2	2	18	32	6	6	61	93
peak20205	7	7	174	136	5	5	103	63
peak20206	12	10	62	75	39	17	111	66
peak20207	76	41	70	93	74	64	64	86
peak20208	72	53	226	405	185	127	394	613
peak20209	69	63	494	244	48	44	311	219
peak20210	91	84	632	420	135	98	458	412
peak20211	143	134	301	464	249	121	281	265
peak20212	72	36	141	62	71	61	76	71
peak20213	213	238	599	380	95	89	184	133
peak20214	145	121	311	226	116	114	202	239
peak20215	47	44	161	29	32	34	44	41
peak20216	5	15	57	51	43	25	88	108
peak20217	7	14	23	53	36	33	83	61
peak20218	135	150	250	192	285	138	285	174
peak20219	64	46	508	685	301	174	1273	1546
peak20220	14	15	80	118	81	40	200	239
peak20221	11	15	82	93	40	42	88	152
peak20222	465	420	3253	3206	835	777	2700	3674
peak20223	85	73	205	177	68	39	119	63
peak20224	27	36	125	53	27	12	41	18
peak20225	37	69	131	108	25	13	51	17
peak20226	159	155	181	120	167	74	119	70
peak20227	90	92	270	174	81	37	107	63
peak20228	70	73	386	261	77	35	243	131
peak20229	41	28	146	65	30	25	67	38
peak20230	92	100	67	182	147	88	120	77
peak20231	290	303	447	670	271	147	278	186
peak20232	14	43	532	475	41	37	436	482
peak20233	93	72	128	136	172	122	173	158
peak20234	17	13	197	196	47	32	232	344
peak20235	93	72	160	41	73	77	45	37
peak20236	161	147	408	714	545	307	1130	1028
peak20237	173	156	365	200	464	281	468	410
peak20238	70	28	615	445	82	57	632	627
peak20239	71	45	227	131	116	70	168	152
peak20240	9	5	70	272	20	20	393	1268
peak20241	105	79	297	235	60	47	187	109
peak20242	88	83	72	197	472	438	290	603
peak20243	415	420	466	134	363	314	197	133
peak20244	14	10	93	215	21	17	124	104
peak20245	6	5	37	37	18	21	117	110
peak20246	22	31	111	516	35	45	337	520
peak20247	20	11	30	117	13	21	91	122
peak20248	38	38	149	102	98	100	170	190
peak20249	32	29	18	131	32	21	47	21
peak20250	32	32	266	294	61	32	197	126
peak20251	91	57	470	321	84	59	312	196
peak20252	42	14	114	64	51	36	78	72
peak20253	23	20	244	114	56	35	250	191
peak20254	30	15	144	117	57	38	273	221
peak20255	68	51	125	207	233	170	242	262
peak20256	910	735	11585	10524	1696	1272	12159	15188
peak20257	105	112	410	278	108	94	268	180
peak20258	41	23	183	44	17	15	50	56
peak20259	7	7	115	275	17	18	103	199
peak20260	6	8	118	124	7	4	59	138
peak20261	39	23	341	194	23	24	104	125
peak20262	57	63	147	76	66	45	65	33
peak20263	5	9	98	242	17	8	130	169
peak20264	129	98	192	128	159	81	111	61
peak20265	27	16	83	32	11	10	38	40
peak20266	214	212	311	128	202	112	142	74
peak20267	7	8	41	100	17	10	53	47
peak20268	26	21	196	392	77	41	379	395
peak20269	62	41	126	104	50	33	69	25
peak20270	93	64	132	86	67	26	57	33
peak20271	28	19	218	149	36	29	153	161
peak20272	0	9	31	20	22	14	98	78
peak20273	30	22	199	152	33	20	88	47
peak20274	41	26	254	266	58	37	214	122
peak20275	11	6	51	71	18	3	53	25
peak20276	23	6	113	66	32	4	66	48
peak20277	17	12	109	81	14	5	55	48
peak20278	11	27	68	161	36	33	133	256
peak20279	91	115	144	74	85	50	79	46
peak20280	61	70	464	1084	208	117	1033	1107
peak20281	48	44	400	240	103	71	245	232
peak20282	14	9	96	69	24	8	42	20
peak20283	64	111	140	51	42	32	41	28
peak20284	80	85	555	429	207	143	507	417
peak20285	158	119	395	900	413	283	657	560
peak20286	88	61	395	252	127	76	218	182
peak20287	25	22	52	41	30	18	62	137
peak20288	109	79	267	140	109	56	156	110
peak20289	357	386	887	1265	845	733	1396	1413
peak20290	3	2	25	50	12	5	44	97
peak20291	1	0	11	38	0	0	81	257
peak20292	45	36	227	184	122	87	252	174
peak20293	27	32	154	160	46	64	214	310
peak20294	3	3	57	92	22	13	144	147
peak20295	801	615	3901	2644	1698	1326	2881	3012
peak20296	236	195	178	208	385	342	228	177
peak20297	229	110	196	254	546	450	258	223
peak20298	121	72	67	156	269	204	115	106
peak20299	154	88	90	154	350	257	133	142
peak20300	78	69	215	340	391	297	488	745
peak20301	180	126	385	243	455	456	432	630
peak20302	36	17	107	68	62	46	84	121
peak20303	59	59	252	271	81	55	171	102
peak20304	37	41	131	106	58	34	66	46
peak20305	149	152	141	36	255	175	94	50
peak20306	13	13	20	81	21	7	82	113
peak20307	22	19	214	157	44	27	130	109
peak20308	49	38	102	71	51	28	72	104
peak20309	81	51	527	551	150	103	663	658
peak20310	33	35	90	32	23	19	14	6
peak20311	60	56	119	102	63	30	87	58
peak20312	18	9	27	30	22	32	52	73
peak20313	10	9	40	51	31	23	54	74
peak20314	60	40	192	126	31	23	91	59
peak20315	864	777	2103	2912	1829	1308	3330	2333
peak20316	350	417	309	675	628	383	458	226
peak20317	73	87	308	700	124	103	751	1228
peak20318	65	46	118	82	55	36	42	40
peak20319	194	110	738	392	121	86	441	284
peak20320	154	154	1523	978	118	84	916	497
peak20321	128	75	152	87	124	144	52	93
peak20322	270	174	1124	866	284	333	518	611
peak20323	1020	786	4531	8269	1310	1163	8690	19288
peak20324	65	47	114	31	79	65	55	50
peak20325	287	258	628	582	644	439	508	425
peak20326	2	5	31	54	7	4	20	94
peak20327	88	95	290	157	105	65	152	130
peak20328	148	132	566	402	207	137	506	440
peak20329	134	139	866	1013	268	216	775	787
peak20330	195	261	1110	909	265	153	575	229
peak20331	611	600	3632	3749	1582	1063	3981	2972
peak20332	3	3	51	109	6	10	116	158
peak20333	8	10	146	125	22	23	107	89
peak20334	29	27	112	40	38	21	32	36
peak20335	61	48	154	48	90	47	40	30
peak20336	95	57	579	219	120	66	239	138
peak20337	135	87	2398	1683	182	161	1704	1654
peak20338	61	26	90	64	97	67	84	73
peak20339	1	1	19	46	13	5	104	140
peak20340	1	0	3	20	5	4	36	88
peak20341	46	26	142	64	32	33	55	72
peak20342	29	32	144	70	34	21	64	33
peak20343	112	92	931	1757	203	201	1655	2550
peak20344	21	10	182	147	12	4	113	90
peak20345	470	391	1011	428	146	122	165	106
peak20346	308	193	402	128	116	79	62	39
peak20347	406	299	536	108	157	123	76	83
peak20348	294	344	595	531	295	156	454	197
peak20349	270	318	600	604	220	129	422	192
peak20350	0	1	1	14	3	1	16	70
peak20351	17	10	346	396	66	37	805	937
peak20352	54	58	235	335	118	60	213	94
peak20353	18	14	60	117	20	12	79	26
peak20354	95	65	244	427	253	146	422	410
peak20355	26	17	317	401	67	50	349	322
peak20356	324	284	529	509	241	156	317	189
peak20357	67	81	202	120	56	51	121	63
peak20358	95	98	571	202	114	64	180	134
peak20359	291	158	1968	1825	485	423	3339	4123
peak20360	76	53	353	430	169	145	503	496
peak20361	105	74	645	1147	226	167	1262	1911
peak20362	45	30	89	66	85	52	92	103
peak20363	10	8	42	86	79	44	122	157
peak20364	329	230	464	242	243	162	132	121
peak20365	350	396	578	403	233	123	195	116
peak20366	11	11	87	56	23	12	50	56
peak20367	2	4	15	23	3	3	60	78
peak20368	21	22	212	301	73	59	171	239
peak20369	47	87	103	56	52	18	76	25
peak20370	281	235	198	250	179	134	147	102
peak20371	7	11	69	41	24	26	76	62
peak20372	8	4	19	58	23	10	101	57
peak20373	12	6	48	89	29	25	138	82
peak20374	1	2	30	64	6	7	57	70
peak20375	34	15	274	408	60	95	497	872
peak20376	694	415	4004	2096	708	653	1874	2272
peak20377	166	84	181	149	99	99	82	61
peak20378	812	484	4395	3354	619	659	2068	2055
peak20379	20	26	116	308	36	25	277	608
peak20380	346	299	4115	4354	836	527	5296	4121
peak20381	91	64	190	262	208	173	309	253
peak20382	305	278	2161	2520	779	573	3212	2285
peak20383	348	313	1667	1587	750	492	2146	1587
peak20384	168	146	528	235	209	137	308	228
peak20385	260	234	539	236	463	339	415	305
peak20386	33	47	567	318	45	21	305	172
peak20387	22	16	381	233	65	16	301	215
peak20388	20	25	196	484	41	35	494	750
peak20389	110	99	191	126	158	81	133	70
peak20390	104	89	194	194	209	107	251	139
peak20391	24	21	80	146	58	45	126	243
peak20392	77	52	211	109	47	65	124	111
peak20393	15	6	36	72	55	60	115	178
peak20394	142	120	1859	1566	378	197	2546	1705
peak20395	322	267	1452	1150	779	751	2592	2383
peak20396	182	161	770	817	1042	1092	2066	2295
peak20397	58	61	464	522	406	448	1225	1625
peak20398	138	116	312	135	181	133	140	146
peak20399	63	45	240	104	74	55	125	96
peak20400	77	62	246	193	66	39	116	67
peak20401	46	33	67	89	40	37	109	81
peak20402	27	35	85	63	45	18	57	33
peak20403	68	48	195	138	49	31	101	53
peak20404	29	28	76	117	63	42	109	55
peak20405	94	128	432	1087	243	220	976	1211
peak20406	49	28	226	112	43	27	125	98
peak20407	35	28	261	239	69	38	279	162
peak20408	995	958	2548	2062	2191	1814	2404	2492
peak20409	317	257	350	250	300	169	161	131
peak20410	22	17	180	159	32	7	69	23
peak20411	12	4	71	74	16	15	121	151
peak20412	3	5	59	53	15	11	109	135
peak20413	63	70	140	257	141	111	311	496
peak20414	3	3	73	75	14	5	135	590
peak20415	7	11	77	90	55	39	92	167
peak20416	7	7	48	121	7	11	147	340
peak20417	85	48	148	133	136	88	164	155
peak20418	344	335	2932	2281	804	508	3216	2145
peak20419	311	267	1468	952	479	283	1151	863
peak20420	16	21	80	109	97	65	195	337
peak20421	1	2	28	60	8	9	63	79
peak20422	12	11	57	132	14	12	111	170
peak20423	233	200	193	104	184	95	106	63
peak20424	71	78	238	132	52	29	93	73
peak20425	28	29	89	44	58	37	54	42
peak20426	103	89	202	104	133	82	106	87
peak20427	51	63	145	57	93	44	84	48
peak20428	10	15	36	42	60	24	103	109
peak20429	12	11	143	98	16	15	53	49
peak20430	8	8	53	50	31	15	106	118
peak20431	16	33	187	576	40	34	645	1654
peak20432	50	30	131	113	45	29	68	39
peak20433	8	2	41	41	29	29	142	81
peak20434	29	25	149	97	65	31	127	90
peak20435	47	51	268	205	57	35	307	173
peak20436	39	61	128	360	70	70	294	569
peak20437	189	268	1165	1740	394	161	1312	681
peak20438	105	178	571	569	262	98	465	195
peak20439	131	174	193	249	204	85	186	83
peak20440	178	249	467	496	220	75	345	122
peak20441	67	57	156	127	85	48	140	85
peak20442	48	39	81	79	62	30	62	37
peak20443	39	29	101	77	75	31	98	54
peak20444	67	26	197	129	60	40	135	84
peak20445	40	34	94	54	65	48	66	47
peak20446	47	28	131	60	84	38	82	64
peak20447	82	64	202	123	123	62	136	75
peak20448	78	86	151	93	87	63	76	70
peak20449	50	37	78	31	40	24	38	35
peak20450	157	165	1058	754	173	111	554	375
peak20451	97	116	226	143	121	74	153	100
peak20452	151	150	251	227	250	115	257	141
peak20453	50	39	41	135	166	76	80	83
peak20454	88	106	175	140	100	51	90	55
peak20455	30	43	85	39	62	28	56	20
peak20456	132	148	263	363	182	139	278	153
peak20457	48	67	82	125	97	53	137	134
peak20458	66	51	148	93	122	63	202	177
peak20459	191	182	152	254	337	190	268	168
peak20460	174	104	309	240	213	154	281	305
peak20461	257	277	485	831	296	198	485	372
peak20462	276	251	711	718	276	172	384	294
peak20463	176	172	193	308	155	149	138	139
peak20464	301	309	426	146	84	56	50	29
peak20465	66	44	120	122	60	27	98	67
peak20466	101	126	330	318	239	115	343	173
peak20467	23	25	318	985	56	50	998	1282
peak20468	25	21	133	251	68	61	401	579
peak20469	183	266	1313	911	209	128	689	371
peak20470	18	12	48	47	34	20	82	62
peak20471	107	48	571	454	132	102	467	393
peak20472	46	26	212	164	41	20	77	83
peak20473	85	52	276	212	74	57	130	105
peak20474	155	106	753	519	120	92	373	388
peak20475	26	22	220	377	64	54	532	706
peak20476	27	14	273	384	72	52	747	917
peak20477	53	37	58	130	107	93	158	133
peak20478	605	517	2892	2471	859	502	2345	1481
peak20479	112	149	389	209	122	115	289	233
peak20480	10	2	25	63	7	5	36	84
peak20481	37	21	81	64	38	12	60	51
peak20482	68	86	881	1115	121	52	787	570
peak20483	8	5	27	66	10	11	57	152
peak20484	10	4	28	74	13	11	85	130
peak20485	205	214	68	214	366	239	73	64
peak20486	505	430	630	1034	664	565	537	482
peak20487	429	335	629	931	500	355	773	648
peak20488	442	402	1852	1777	586	360	1445	893
peak20489	1818	1557	7473	4721	1958	1134	3645	2714
peak20490	55	45	167	96	38	34	106	83
peak20491	28	22	104	64	85	64	164	100
peak20492	16	26	46	35	65	63	80	109
peak20493	29	19	216	143	123	76	262	190
peak20494	78	48	239	254	126	76	328	289
peak20495	18	19	139	152	48	36	131	132
peak20496	1	4	13	35	16	25	63	80
peak20497	35	21	90	89	83	35	228	117
peak20498	14	7	88	143	22	20	188	203
peak20499	353	332	533	523	609	356	452	307
peak20500	237	216	371	949	550	295	509	317
peak20501	248	226	1063	1058	303	211	739	484
peak20502	266	205	948	847	244	168	605	369
peak20503	62	66	123	83	70	49	68	42
peak20504	28	26	173	248	88	54	315	298
peak20505	410	423	1977	2452	389	224	615	355
peak20506	157	187	494	546	399	287	509	546
peak20507	282	295	1189	563	133	68	280	159
peak20508	441	528	716	318	403	299	298	211
peak20509	226	197	323	434	506	275	404	160
peak20510	5	6	67	31	105	48	223	177
peak20511	15	9	34	26	77	45	184	110
peak20512	642	549	3050	3614	879	596	2892	2023
peak20513	26	34	270	1071	154	78	1568	1047
peak20514	59	70	233	94	28	19	63	35
peak20515	76	51	143	35	33	18	52	26
peak20516	42	45	247	53	44	13	58	28
peak20517	34	53	67	37	38	18	20	14
peak20518	55	45	160	172	45	23	93	33
peak20519	38	37	96	85	108	52	77	57
peak20520	186	151	910	733	247	147	852	699
peak20521	26	17	81	70	57	35	103	123
peak20522	24	18	146	108	63	49	227	248
peak20523	12	11	28	21	69	32	59	63
peak20524	0	1	10	27	1	0	31	78
peak20525	579	549	773	1097	716	598	1237	2651
peak20526	1229	858	4122	2839	1635	1620	3735	4139
peak20527	160	124	493	302	213	202	386	426
peak20528	132	94	395	238	183	156	310	279
peak20529	102	96	344	99	76	81	114	89
peak20530	49	52	729	512	78	82	611	476
peak20531	29	17	65	83	49	40	94	74
peak20532	5	7	71	51	18	11	58	54
peak20533	3	0	28	41	3	0	41	74
peak20534	104	89	260	115	165	123	227	292
peak20535	73	66	75	64	109	53	98	81
peak20536	107	82	303	228	208	121	363	292
peak20537	66	72	66	106	280	146	145	149
peak20538	7	2	85	46	35	28	192	121
peak20539	11	14	18	43	29	18	41	76
peak20540	21	31	151	384	117	118	379	653
peak20541	4	3	119	60	8	7	75	99
peak20542	9	5	93	28	3	9	29	36
peak20543	11	3	96	54	7	7	21	30
peak20544	4	0	8	13	6	8	26	64
peak20545	6	6	9	55	7	13	47	146
peak20546	342	269	2535	2841	545	354	2608	2115
peak20547	124	53	873	847	119	88	689	571
peak20548	122	88	639	920	161	140	912	877
peak20549	203	148	190	136	167	72	57	46
peak20550	27	23	86	76	60	36	95	80
peak20551	93	72	1304	949	119	74	823	587
peak20552	102	69	414	193	95	55	184	97
peak20553	90	92	320	568	327	287	780	1140
peak20554	137	178	373	308	105	60	239	120
peak20555	7	1	29	67	2	2	51	84
peak20556	7	5	96	105	25	17	175	133
peak20557	2	4	9	16	14	15	29	77
peak20558	32	20	109	96	74	45	177	170
peak20559	6	4	50	79	20	8	76	111
peak20560	268	241	698	1022	440	308	989	641
peak20561	16	13	131	108	72	35	141	69
peak20562	10	7	91	147	75	23	256	203
peak20563	663	585	870	535	914	722	529	399
peak20564	59	67	123	69	125	86	85	70
peak20565	7	8	87	129	19	5	73	39
peak20566	306	459	2610	7633	487	139	3843	3806
peak20567	838	874	3487	4394	956	311	1539	729
peak20568	1307	1159	3631	3170	1473	429	1952	755
peak20569	734	720	7371	3894	509	146	2033	642
peak20570	15	8	61	71	33	18	38	12
peak20571	28	38	392	346	85	50	391	226
peak20572	271	329	531	880	366	110	385	186
peak20573	85	55	104	243	207	59	124	74
peak20574	44	29	45	62	68	20	39	23
peak20575	68	58	245	197	156	62	207	108
peak20576	128	111	1082	746	212	79	707	350
peak20577	65	36	151	213	115	39	184	84
peak20578	38	26	41	78	68	29	73	30
peak20579	203	173	2551	2906	432	136	3062	1414
peak20580	40	32	100	120	55	22	82	26
peak20581	29	24	130	146	50	16	126	57
peak20582	37	37	334	225	43	22	223	95
peak20583	52	30	226	231	73	37	185	74
peak20584	15	21	135	140	48	15	153	42
peak20585	14	4	84	104	24	7	74	26
peak20586	7	8	65	74	11	11	49	22
peak20587	10	21	100	65	16	7	109	33
peak20588	34	17	54	41	50	12	72	28
peak20589	10	21	62	120	83	15	119	42
peak20590	275	358	424	1887	468	142	415	123
peak20591	5	2	30	55	21	5	25	6
peak20592	20	15	36	123	44	15	53	25
peak20593	1113	1467	11484	22087	1446	398	8426	3148
peak20594	16	22	249	490	20	12	135	42
peak20595	25	14	83	99	7	4	21	11
peak20596	36	23	213	311	32	1	101	19
peak20597	3	7	77	143	4	2	54	9
peak20598	13	11	94	254	9	2	85	11
peak20599	9	19	94	113	15	1	23	5
peak20600	6	15	103	215	13	3	72	11
peak20601	10	16	260	380	13	3	98	17
peak20602	4	5	23	59	7	2	22	2
peak20603	2	5	62	43	4	2	17	12
peak20604	10	13	104	98	7	4	32	17
peak20605	18	14	227	256	11	6	71	46
peak20606	1	3	42	53	10	7	58	37
peak20607	40	44	615	855	97	34	614	304
peak20608	172	185	375	348	173	60	187	68
peak20609	66	42	136	113	109	45	154	120
peak20610	139	145	1217	1147	316	168	1200	866
peak20611	62	61	422	415	141	79	483	490
peak20612	34	20	67	84	75	59	114	72
peak20613	12	13	57	93	31	9	140	80
peak20614	9	13	55	59	47	21	95	55
peak20615	11	8	51	68	16	16	55	30
peak20616	7	5	45	78	10	13	70	35
peak20617	83	82	634	922	176	66	599	255
peak20618	3	0	104	50	5	5	54	37
peak20619	0	4	32	52	19	8	63	70
peak20620	21	18	101	87	21	19	60	67
peak20621	40	28	1042	1545	100	76	974	1230
peak20622	64	39	202	195	44	35	124	97
peak20623	3178	2227	9315	5999	1501	825	2768	1556
peak20624	39	34	54	77	105	50	137	78
peak20625	315	217	410	760	339	215	415	493
peak20626	29	19	57	212	76	46	201	273
peak20627	18	24	113	119	72	56	149	136
peak20628	26	15	87	91	53	24	119	140
peak20629	10	9	18	37	38	30	69	73
peak20630	62	57	203	268	109	59	195	136
peak20631	520	504	1740	1777	1271	901	1769	1196
peak20632	268	199	492	660	486	344	441	353
peak20633	113	108	220	290	183	104	230	102
peak20634	28	24	256	284	104	69	546	499
peak20635	19	13	37	60	46	30	54	52
peak20636	247	248	891	1317	419	202	1059	586
peak20637	29	38	225	334	121	48	378	133
peak20638	82	71	172	305	175	114	269	165
peak20639	127	90	501	750	237	208	989	1007
peak20640	18	12	96	305	24	20	292	806
peak20641	94	114	51	40	182	166	74	73
peak20642	22	13	49	46	92	57	162	127
peak20643	28	18	119	135	85	61	482	275
peak20644	19	20	55	61	105	53	220	124
peak20645	51	51	57	84	205	132	249	146
peak20646	1	1	64	26	13	9	89	70
peak20647	9	11	80	57	25	14	99	70
peak20648	21	5	25	52	40	10	79	45
peak20649	17	2	73	60	35	15	91	54
peak20650	407	352	470	343	719	411	393	223
peak20651	5	1	72	42	3	0	44	8
peak20652	707	466	791	636	572	306	624	609
peak20653	15	21	44	99	44	45	167	521
peak20654	299	254	935	1902	1241	978	2927	3909
peak20655	9	14	34	83	23	13	45	29
peak20656	11	4	45	19	29	18	76	35
peak20657	41	40	193	172	64	28	133	109
peak20658	90	108	609	597	246	126	825	488
peak20659	868	742	1573	3176	2704	1951	3769	3173
peak20660	163	149	212	772	550	396	820	709
peak20661	290	218	1229	2386	802	611	2732	2935
peak20662	4	4	35	71	27	21	102	113
peak20663	7	16	83	56	51	36	111	88
peak20664	28	18	122	118	109	71	214	234
peak20665	18	14	67	92	51	29	118	104
peak20666	2	1	12	27	9	9	43	95
peak20667	4	0	12	33	12	5	69	175
peak20668	37	20	301	193	54	58	213	196
peak20669	23	40	114	210	73	50	184	219
peak20670	18	19	119	194	74	59	175	147
peak20671	20	23	80	148	93	69	186	217
peak20672	90	91	181	224	248	164	190	185
peak20673	167	191	1000	1234	448	338	1126	900
peak20674	125	94	297	230	181	102	177	198
peak20675	2	3	10	27	6	6	60	125
peak20676	91	80	610	604	70	51	410	228
peak20677	262	229	2128	2663	572	340	2182	1567
peak20678	66	70	226	396	210	140	345	283
peak20679	80	80	160	474	275	171	334	247
peak20680	71	63	76	245	153	130	136	131
peak20681	160	160	201	855	523	295	568	460
peak20682	79	87	99	484	294	176	315	235
peak20683	113	105	342	809	350	238	693	601
peak20684	202	150	593	867	514	340	906	912
peak20685	223	258	364	689	761	440	842	637
peak20686	47	51	119	226	231	123	187	176
peak20687	9	9	57	45	63	32	121	80
peak20688	9	8	18	9	44	33	44	55
peak20689	7	7	63	77	30	24	115	153
peak20690	24	40	51	88	43	36	87	152
peak20691	14	6	80	49	36	19	124	46
peak20692	17	7	33	75	62	25	111	78
peak20693	179	172	230	766	661	517	623	610
peak20694	13	3	32	24	44	42	80	96
peak20695	64	60	70	243	261	186	200	272
peak20696	66	55	58	116	250	193	126	135
peak20697	91	59	114	240	328	204	170	147
peak20698	93	63	115	270	247	192	159	202
peak20699	40	53	72	150	177	163	84	144
peak20700	75	61	108	198	284	189	201	140
peak20701	151	119	287	478	487	353	377	506
peak20702	26	13	40	42	73	78	92	125
peak20703	111	90	75	151	290	196	108	126
peak20704	6	3	18	37	18	15	35	87
peak20705	78	73	460	788	282	188	1291	1259
peak20706	72	105	291	512	468	318	798	717
peak20707	41	51	114	282	263	135	305	296
peak20708	51	55	50	71	139	72	105	114
peak20709	0	3	22	23	4	11	63	67
peak20710	0	3	18	22	6	13	117	133
peak20711	0	4	11	7	13	5	44	66
peak20712	767	695	2217	2867	1037	641	2555	1841
peak20713	8	15	68	68	40	7	88	66
peak20714	12	11	49	74	43	15	91	33
peak20715	1	6	54	100	21	3	116	107
peak20716	1	12	54	106	21	8	79	61
peak20717	19	16	87	116	47	55	158	285
peak20718	8	20	15	36	43	36	90	93
peak20719	15	15	136	216	42	30	286	434
peak20720	21	18	459	486	86	71	831	939
peak20721	60	53	157	400	224	160	250	229
peak20722	104	59	152	524	174	144	356	238
peak20723	44	58	177	528	120	98	393	391
peak20724	67	47	433	856	122	96	537	402
peak20725	39	19	104	210	85	72	131	117
peak20726	39	29	186	526	103	90	382	328
peak20727	19	12	158	120	53	43	122	102
peak20728	49	46	128	241	78	48	182	164
peak20729	76	55	276	629	95	69	305	271
peak20730	59	46	153	346	76	36	170	121
peak20731	65	42	208	412	76	58	220	181
peak20732	63	43	174	294	92	49	195	147
peak20733	70	45	171	298	110	86	166	151
peak20734	72	68	106	176	120	71	165	130
peak20735	539	515	1752	1671	365	191	894	500
peak20736	623	475	2067	1983	651	485	1309	850
peak20737	218	170	1011	921	319	286	818	921
peak20738	9	9	51	167	24	14	104	146
peak20739	2	4	50	55	1	2	15	31
peak20740	387	220	3647	3185	299	275	1742	1333
peak20741	176	92	1080	1378	195	120	649	451
peak20742	447	343	796	1712	429	289	639	530
peak20743	25	27	46	132	31	26	31	23
peak20744	303	263	1598	2298	524	306	1288	736
peak20745	73	80	118	167	185	160	104	98
peak20746	86	67	117	242	158	123	139	130
peak20747	63	57	415	674	174	179	636	708
peak20748	171	134	844	3123	456	408	3065	6900
peak20749	383	425	1411	2006	1503	923	2470	2236
peak20750	475	445	4058	5112	933	707	3849	3767
peak20751	12	22	120	149	41	26	152	128
peak20752	11	8	114	151	37	21	156	125
peak20753	8	2	36	30	16	25	66	81
peak20754	459	362	3003	5087	1302	899	5839	6777
peak20755	165	128	217	453	476	323	366	320
peak20756	54	26	106	153	132	94	169	163
peak20757	46	55	56	159	356	238	89	120
peak20758	330	257	395	544	940	650	464	459
peak20759	6	7	37	52	29	20	46	75
peak20760	5	9	74	230	9	17	257	429
peak20761	11	6	123	41	34	25	189	130
peak20762	38	51	99	310	164	100	239	157
peak20763	88	67	228	382	164	114	335	356
peak20764	65	64	170	344	156	124	266	193
peak20765	31	34	176	401	74	49	297	209
peak20766	31	39	42	106	109	70	63	51
peak20767	28	27	51	96	136	67	84	42
peak20768	2	4	50	61	29	16	125	87
peak20769	107	136	625	438	330	180	739	512
peak20770	138	108	947	1686	383	205	1730	976
peak20771	84	100	192	194	106	54	258	141
peak20772	110	128	493	914	248	199	715	2185
peak20773	77	66	86	144	329	257	131	160
peak20774	36	38	29	85	192	117	86	70
peak20775	324	327	607	1108	1027	679	861	834
peak20776	266	258	245	683	962	657	431	426
peak20777	387	402	478	1959	1309	872	1239	1789
peak20778	105	61	117	184	340	258	189	196
peak20779	204	185	109	461	711	501	278	254
peak20780	292	266	101	405	777	563	175	106
peak20781	558	515	361	846	1564	1006	577	539
peak20782	4591	4327	13449	15751	10635	6090	15609	13947
peak20783	1276	1139	748	1585	2484	1492	1252	1306
peak20784	1993	2012	4351	5499	3594	1984	4472	3548
peak20785	18	5	80	47	17	8	65	44
peak20786	231	180	244	134	226	100	137	87
peak20787	267	262	786	702	343	204	396	233
peak20788	277	256	312	214	582	364	270	142
peak20789	943	845	8337	6998	1494	850	6383	4167
peak20790	3	0	27	27	5	1	57	24
peak20791	41	40	30	94	278	177	144	113
peak20792	142	125	1336	1249	519	288	2533	2256
peak20793	245	279	2074	1930	756	431	2577	1777
peak20794	72	48	35	89	188	99	92	53
peak20795	189	227	1522	1331	429	211	1556	903
peak20796	89	70	111	117	278	177	141	83
peak20797	49	44	66	132	239	154	152	131
peak20798	43	43	68	164	222	145	267	258
peak20799	147	137	594	1167	779	548	1784	1774
peak20800	18	10	135	244	87	53	438	518
peak20801	7	5	32	31	34	34	80	133
peak20802	1	13	17	39	42	27	102	99
peak20803	5	11	51	105	7	11	34	20
peak20804	200	134	1805	1040	336	162	1047	673
peak20805	32	45	193	320	108	77	396	652
peak20806	121	107	202	46	101	66	76	49
peak20807	18	21	53	83	34	21	135	408
peak20808	125	95	56	263	359	256	149	117
peak20809	301	302	1321	1633	732	463	1498	1273
peak20810	21	20	50	90	46	27	45	26
peak20811	61	39	294	239	103	57	242	155
peak20812	309	230	1820	1870	797	625	2549	2596
peak20813	422	357	608	1168	1118	819	1505	1950
peak20814	338	275	3706	6210	932	787	6309	7424
peak20815	126	96	556	974	388	275	923	1114
peak20816	51	55	70	355	227	180	189	156
peak20817	111	67	811	1114	239	208	731	812
peak20818	92	66	1052	1347	222	155	903	1107
peak20819	102	82	313	1399	262	244	863	1391
peak20820	179	125	403	1038	382	361	729	851
peak20821	288	206	520	833	392	333	597	585
peak20822	550	447	2191	2556	663	577	2208	1994
peak20823	174	73	120	545	220	237	198	255
peak20824	736	519	8166	12243	1656	1394	10939	13880
peak20825	180	134	257	236	245	217	199	327
peak20826	128	89	196	709	351	328	406	529
peak20827	79	53	275	341	226	201	322	392
peak20828	282	244	2741	5929	627	575	5118	10989
peak20829	85	90	111	217	346	312	269	212
peak20830	15	18	92	134	59	51	161	227
peak20831	71	52	252	403	100	111	314	642
peak20832	79	98	309	700	77	73	510	575
peak20833	9	9	47	52	41	37	113	92
peak20834	27	21	386	564	171	134	964	1121
peak20835	14	12	42	78	65	31	185	103
peak20836	38	24	132	109	71	71	187	173
peak20837	7	3	75	38	17	17	76	92
peak20838	5	2	119	46	13	11	85	141
peak20839	39	31	48	110	66	74	99	139
peak20840	42	58	1022	880	159	89	1020	871
peak20841	20	14	67	119	70	36	95	69
peak20842	14	5	65	51	20	22	49	50
peak20843	17	9	42	34	17	18	64	58
peak20844	151	151	1200	1477	523	362	2088	1952
peak20845	11104	12160	3017	7440	21406	11417	3994	1708
peak20846	4470	4737	12012	18109	7780	4694	13834	8349
peak20847	1234	1440	9641	19621	5112	2845	15383	14195
peak20848	277	307	2194	2626	368	242	2159	2798
peak20849	992	1081	1124	4093	2538	2214	3202	5562
peak20850	777	651	1120	1503	1621	1233	1477	2065
peak20851	169	126	142	227	376	201	284	188
peak20852	121	104	76	157	276	139	113	74
peak20853	128	141	254	166	240	95	185	122
peak20854	135	140	124	208	315	158	168	144
peak20855	250	233	356	385	580	365	483	307
peak20856	551	526	771	649	589	372	589	351
peak20857	105	69	801	575	160	113	884	788
peak20858	465	407	993	753	801	522	1212	987
peak20859	74	53	68	235	83	49	206	658
peak20860	93	71	222	292	129	101	331	249
peak20861	171	173	2730	4693	414	280	5492	6229
peak20862	87	83	742	467	130	63	609	362
peak20863	59	37	104	72	115	82	166	125
peak20864	67	78	71	73	159	87	135	115
peak20865	145	125	656	508	323	221	1070	1099
peak20866	366	280	2357	2133	600	445	2465	2292
peak20867	8	8	5	12	6	1	25	80
peak20868	270	190	1788	1359	512	290	1541	1158
peak20869	10	5	119	83	25	17	126	67
peak20870	70	70	46	95	67	54	88	272
peak20871	8	14	37	107	22	12	76	51
peak20872	22	29	66	269	93	61	224	461
peak20873	279	267	1447	2007	565	354	2098	1513
peak20874	41	32	56	102	111	51	110	85
peak20875	214	188	429	454	685	443	765	658
peak20876	35	47	39	134	122	65	97	64
peak20877	831	803	4687	6193	1340	551	4898	3184
peak20878	238	163	661	754	349	122	661	239
peak20879	6	5	11	29	37	17	46	66
peak20880	89	75	216	475	195	140	306	198
peak20881	109	120	551	1173	392	330	1070	996
peak20882	123	99	231	526	311	197	338	314
peak20883	82	95	120	339	235	138	163	116
peak20884	515	461	5716	13145	1874	1350	17738	25937
peak20885	201	179	652	295	228	128	355	202
peak20886	262	287	437	564	274	183	312	180
peak20887	42	36	249	485	92	134	475	1548
peak20888	40	34	301	614	146	123	919	1120
peak20889	54	49	1224	1064	162	119	1324	1025
peak20890	0	0	3	7	5	9	26	75
peak20891	13	7	81	76	13	5	49	23
peak20892	7	4	80	44	4	2	45	34
peak20893	75	53	149	79	99	69	114	112
peak20894	0	1	5	11	73	61	209	271
peak20895	4	2	28	23	62	58	144	171
peak20896	725	511	1883	982	441	332	849	620
peak20897	9	5	29	28	5	21	36	144
peak20898	18	21	34	53	51	43	69	164
peak20899	117	105	198	57	123	110	68	67
peak20900	91	117	216	51	71	47	71	56
peak20901	29	25	222	298	150	86	490	513
peak20902	97	88	198	97	110	51	98	62
peak20903	3	1	33	38	8	10	82	99
peak20904	92	103	226	481	180	151	416	303
peak20905	2	9	103	64	9	4	69	36
peak20906	67	69	857	736	194	158	743	734
peak20907	29	23	178	249	30	33	197	439
peak20908	177	147	550	202	107	69	241	135
peak20909	42	58	237	486	200	108	823	729
peak20910	53	72	82	176	182	97	216	237
peak20911	263	233	2840	5580	552	550	5903	9367
peak20912	218	182	285	148	432	414	184	153
peak20913	36	47	104	53	33	15	56	36
peak20914	86	63	535	340	182	120	366	315
peak20915	118	97	95	168	269	273	193	165
peak20916	259	189	398	240	204	118	266	172
peak20917	73	20	1659	793	99	111	821	821
peak20918	3	5	56	65	16	17	91	81
peak20919	77	33	94	76	45	45	63	75
peak20920	9	14	51	67	25	14	76	55
peak20921	25	19	63	107	67	34	125	78
peak20922	4	8	83	80	10	10	64	118
peak20923	12	7	143	55	4	7	60	43
peak20924	32	38	100	150	60	48	110	152
peak20925	7	6	21	63	3	11	38	97
peak20926	2881	2164	3630	4165	2582	1862	1994	1254
peak20927	133	90	70	92	129	99	114	123
peak20928	26	19	35	89	70	41	103	81
peak20929	22	12	76	35	6	4	25	10
peak20930	8	14	130	53	12	6	50	35
peak20931	58	49	245	97	132	90	203	243
peak20932	23	23	76	105	58	57	136	200
peak20933	11	3	20	88	7	4	41	89
peak20934	31	40	215	153	21	11	69	47
peak20935	75	55	197	220	61	31	105	95
peak20936	57	36	150	78	39	16	57	58
peak20937	29	28	113	93	84	54	157	116
peak20938	34	17	82	92	34	26	109	168
peak20939	35	17	87	56	62	46	87	100
peak20940	26	10	70	44	46	68	104	115
peak20941	18	15	131	62	38	42	120	181
peak20942	78	36	536	390	122	116	352	424
peak20943	108	95	332	348	112	65	216	151
peak20944	38	27	63	54	32	21	54	50
peak20945	19	17	47	64	40	31	61	63
peak20946	229	190	619	299	248	222	312	258
peak20947	10	10	25	75	12	9	84	147
peak20948	208	148	221	166	204	176	159	185
peak20949	75	58	62	59	115	69	100	72
peak20950	40	33	62	38	28	29	50	49
peak20951	7	0	64	108	38	10	185	116
peak20952	57	58	234	104	162	107	347	177
peak20953	58	59	295	192	227	159	428	283
peak20954	310	326	2714	4410	834	650	3719	4320
peak20955	74	85	258	298	197	173	436	798
peak20956	51	44	219	157	102	53	263	147
peak20957	5	21	77	223	23	24	380	560
peak20958	216	186	144	297	286	185	290	229
peak20959	41	33	207	377	94	66	379	463
peak20960	119	156	149	98	95	40	43	35
peak20961	12	13	76	231	28	15	268	456
peak20962	84	95	250	146	78	45	120	70
peak20963	20	19	62	91	58	35	94	75
peak20964	11	9	109	135	27	23	130	136
peak20965	28	22	247	238	67	73	268	262
peak20966	50	68	247	134	74	53	181	110
peak20967	50	39	178	126	70	48	189	131
peak20968	94	81	143	230	520	389	558	410
peak20969	466	331	598	412	930	599	1021	752
peak20970	38	39	121	162	80	50	171	176
peak20971	14	10	61	79	39	14	95	73
peak20972	50	23	148	158	162	138	157	145
peak20973	18	20	109	95	53	27	151	74
peak20974	13	7	50	52	43	45	123	180
peak20975	20	4	63	33	26	22	73	85
peak20976	8	10	43	25	33	30	66	109
peak20977	11	9	80	38	25	20	80	101
peak20978	1	1	6	12	0	0	5	60
peak20979	54	35	151	133	90	134	190	183
peak20980	64	56	308	317	103	129	330	321
peak20981	77	49	76	34	41	51	24	27
peak20982	205	107	545	202	48	46	79	124
peak20983	27	22	77	197	126	68	244	202
peak20984	244	232	440	334	275	188	294	180
peak20985	11	19	268	625	41	35	664	885
peak20986	34	54	897	1342	191	93	1350	840
peak20987	600	696	1806	1311	425	203	675	396
peak20988	439	569	1631	1097	333	165	471	223
peak20989	31	22	275	622	39	37	364	597
peak20990	36	11	78	35	52	37	69	71
peak20991	3	5	30	133	12	6	116	372
peak20992	72	41	50	165	55	56	104	167
peak20993	399	462	1118	527	291	182	290	224
peak20994	14	30	42	127	47	18	141	127
peak20995	145	106	749	385	220	148	480	289
peak20996	13	17	60	121	51	58	127	174
peak20997	59	22	864	570	98	101	556	892
peak20998	74	56	603	414	105	77	370	435
peak20999	80	110	228	206	223	212	292	304
peak21000	4	2	20	32	11	16	66	87
peak21001	223	211	4458	3640	678	436	4706	4756
peak21002	431	430	685	381	328	219	272	188
peak21003	132	117	563	233	96	58	244	238
peak21004	131	112	723	590	324	285	743	669
peak21005	7	7	52	39	40	31	69	78
peak21006	279	240	2952	4445	858	667	4620	6204
peak21007	424	343	1357	497	325	230	461	286
peak21008	288	232	519	282	311	180	279	155
peak21009	210	169	441	186	181	102	222	124
peak21010	166	153	220	379	455	363	400	261
peak21011	44	52	557	588	178	81	1171	646
peak21012	46	38	166	99	64	41	78	52
peak21013	89	81	642	765	184	137	673	446
peak21014	3	3	47	21	15	15	98	95
peak21015	2	2	69	43	20	17	147	179
peak21016	157	141	341	221	113	73	143	80
peak21017	108	81	348	217	241	164	289	225
peak21018	18	30	206	302	93	90	763	712
peak21019	159	114	556	558	357	248	694	678
peak21020	61	59	242	83	42	14	77	57
peak21021	57	53	143	48	30	18	37	24
peak21022	159	187	65	168	224	150	74	21
peak21023	316	233	991	719	518	326	686	524
peak21024	636	503	6998	7075	1247	908	6553	5467
peak21025	378	355	1011	1059	638	456	857	650
peak21026	17	20	45	45	52	13	67	45
peak21027	2	5	78	53	11	9	98	114
peak21028	5	13	76	108	31	31	162	160
peak21029	78	70	628	841	166	112	656	679
peak21030	144	134	890	1072	308	204	842	705
peak21031	148	164	463	800	389	254	518	449
peak21032	212	218	319	890	428	257	403	245
peak21033	268	280	936	2423	555	387	1614	1475
peak21034	93	102	147	371	166	118	193	109
peak21035	493	471	655	1069	959	592	800	546
peak21036	41	54	46	109	191	101	169	71
peak21037	127	135	322	344	329	216	417	241
peak21038	94	85	214	215	174	87	222	143
peak21039	182	136	531	1122	315	268	777	795
peak21040	383	287	1512	2696	494	550	2293	2465
peak21041	345	270	895	1342	718	473	1024	922
peak21042	325	225	780	1157	327	262	672	593
peak21043	256	198	498	868	482	347	513	382
peak21044	222	142	178	304	490	332	292	306
peak21045	1007	782	7136	5456	1357	1050	4630	3997
peak21046	368	265	247	500	696	517	428	214
peak21047	601	465	534	573	1004	752	493	289
peak21048	57	68	92	220	155	96	279	457
peak21049	575	557	595	582	1256	821	781	531
peak21050	9	21	51	95	52	30	174	120
peak21051	6	8	39	68	44	26	61	37
peak21052	26	24	297	241	41	18	241	190
peak21053	739	660	4316	3473	1233	879	3395	3156
peak21054	441	392	571	926	735	501	626	560
peak21055	298	208	434	534	466	368	384	354
peak21056	297	264	466	637	381	304	435	248
peak21057	114	107	323	331	254	210	384	251
peak21058	438	459	1464	1211	730	515	1478	1061
peak21059	180	160	310	304	429	297	374	317
peak21060	188	196	358	742	635	363	598	549
peak21061	277	353	2243	1908	233	104	866	530
peak21062	269	200	253	545	294	240	165	131
peak21063	395	292	659	382	683	512	623	538
peak21064	79	63	314	217	86	44	239	161
peak21065	25	16	109	60	29	16	61	40
peak21066	5	7	18	59	18	26	81	80
peak21067	25	25	11	72	34	20	50	71
peak21068	5	4	23	26	4	5	26	98
peak21069	265	253	1530	1355	389	328	1391	1821
peak21070	457	368	5447	7180	773	370	4343	2445
peak21071	27	24	70	93	70	57	86	90
peak21072	70	36	176	283	184	136	330	338
peak21073	193	196	2246	2749	571	496	2874	3218
peak21074	325	259	3293	2956	712	566	3263	3942
peak21075	3	5	21	92	4	10	75	241
peak21076	248	169	951	702	427	323	726	805
peak21077	148	110	73	221	355	246	177	122
peak21078	328	271	1140	808	630	465	919	777
peak21079	27	10	112	81	18	13	34	25
peak21080	9	7	71	32	8	4	18	17
peak21081	205	173	2836	2108	167	155	1066	806
peak21082	118	86	398	290	80	43	112	98
peak21083	42	26	68	97	30	33	20	30
peak21084	198	122	2321	1456	156	107	802	628
peak21085	62	36	60	71	37	29	34	19
peak21086	1	1	48	57	18	4	77	25
peak21087	1518	1908	3527	2010	1001	307	940	317
peak21088	799	862	384	711	721	300	317	154
peak21089	149	220	518	1297	191	90	585	646
peak21090	78	90	106	88	87	52	38	33
peak21091	258	234	1041	1158	205	184	448	406
peak21092	115	77	280	360	159	156	230	231
peak21093	55	41	121	166	89	63	107	112
peak21094	28	33	189	305	29	27	135	155
peak21095	49	67	160	341	251	136	405	277
peak21096	110	137	257	790	577	278	958	424
peak21097	107	166	35	146	469	184	98	28
peak21098	6	2	47	136	21	18	190	184
peak21099	13	10	165	505	57	44	818	1037
peak21100	27	25	262	127	54	41	229	154
peak21101	106	141	146	100	33	28	30	20
peak21102	3792	3758	13399	11868	4953	2747	10023	7002
peak21103	58	50	237	143	117	61	210	140
peak21104	57	47	115	77	79	41	96	47
peak21105	50	65	396	281	105	60	302	143
peak21106	46	26	122	109	91	39	114	56
peak21107	1182	1053	479	1150	2607	1626	970	714
peak21108	225	204	164	425	319	200	253	200
peak21109	18	19	9	72	28	37	48	119
peak21110	35	26	73	198	20	10	174	486
peak21111	8	8	23	24	37	40	72	76
peak21112	4	7	102	63	29	35	190	114
peak21113	48	52	149	142	247	201	459	309
peak21114	26	35	162	65	81	49	212	142
peak21115	23	15	87	32	30	15	30	34
peak21116	22	21	151	71	16	16	31	48
peak21117	405	223	2400	1923	728	741	2445	3360
peak21118	20	36	69	31	17	10	22	15
peak21119	381	280	1127	708	315	373	420	449
peak21120	251	233	933	2885	553	566	2311	5916
peak21121	19	11	314	213	41	55	269	503
peak21122	30	31	115	113	29	21	71	32
peak21123	12	12	48	71	73	44	303	161
peak21124	502	450	577	763	801	829	1165	1190
peak21125	673	633	302	319	812	724	279	159
peak21126	59	62	126	172	103	76	97	58
peak21127	64	47	163	29	45	68	26	61
peak21128	217	156	377	150	166	134	125	109
peak21129	49	33	143	51	37	66	62	89
peak21130	37	28	170	82	53	65	70	77
peak21131	32	9	326	325	49	40	323	418
peak21132	9	5	46	29	15	14	53	67
peak21133	6	11	81	63	17	21	71	97
peak21134	6	5	73	36	13	9	56	74
peak21135	173	257	777	1758	761	404	2217	2883
peak21136	573	760	1002	747	853	525	967	677
peak21137	259	184	672	892	610	381	805	706
peak21138	107	140	183	203	156	100	90	57
peak21139	384	428	1090	1063	589	384	715	552
peak21140	258	198	881	1045	1076	789	1225	803
peak21141	105	82	253	116	65	49	132	107
peak21142	30	14	335	179	66	36	204	199
peak21143	1	4	32	27	15	13	67	67
peak21144	2	3	36	47	18	10	154	108
peak21145	33	20	125	79	47	51	63	82
peak21146	16	15	117	66	54	50	101	131
peak21147	22	15	150	94	11	9	120	99
peak21148	13	10	28	26	28	17	114	62
peak21149	115	83	1758	933	111	84	970	534
peak21150	166	148	144	306	261	234	122	93
peak21151	125	89	172	353	203	156	229	208
peak21152	59	49	251	482	94	109	323	385
peak21153	14	16	86	124	56	30	117	157
peak21154	57	37	235	370	151	98	301	207
peak21155	167	166	224	389	322	169	307	170
peak21156	207	191	506	724	143	85	226	117
peak21157	56	42	112	137	46	30	37	26
peak21158	6	3	14	17	51	37	60	60
peak21159	8	11	100	48	37	34	143	125
peak21160	111	114	606	409	89	51	280	151
peak21161	5	3	23	56	8	9	68	81
peak21162	10	1	29	20	27	22	75	52
peak21163	5	1	76	93	22	15	126	202
peak21164	182	155	417	514	491	503	837	920
peak21165	83	62	205	47	64	35	74	31
peak21166	15	22	82	223	38	19	183	286
peak21167	205	209	439	175	141	61	135	82
peak21168	428	403	485	312	336	163	271	111
peak21169	236	210	690	718	194	98	551	295
peak21170	128	146	308	515	601	342	762	698
peak21171	37	22	341	188	30	23	193	123
peak21172	15	6	82	99	10	8	123	141
peak21173	24	9	40	44	43	33	55	117
peak21174	10	12	39	119	18	13	98	249
peak21175	58	23	491	190	90	44	257	324
peak21176	192	167	726	568	412	294	819	658
peak21177	47	61	105	65	142	103	102	95
peak21178	60	69	93	75	188	114	120	63
peak21179	415	342	5688	5638	916	673	7904	6990
peak21180	10	24	122	321	58	43	361	373
peak21181	17	32	53	94	71	37	138	174
peak21182	148	125	463	227	393	195	382	310
peak21183	745	547	1351	1007	841	513	947	746
peak21184	624	515	768	341	365	218	290	150
peak21185	765	666	2941	1245	580	334	1088	765
peak21186	48	50	140	278	87	72	317	501
peak21187	545	558	1333	2085	767	328	1124	627
peak21188	173	181	129	312	319	183	226	105
peak21189	91	122	315	502	170	107	315	157
peak21190	255	244	192	335	349	196	203	78
peak21191	166	128	1199	1379	429	228	1650	1471
peak21192	79	62	106	147	291	143	162	126
peak21193	4	3	11	27	6	5	40	106
peak21194	23	31	199	431	161	166	641	998
peak21195	168	129	253	182	369	245	265	239
peak21196	109	91	254	266	404	289	623	670
peak21197	84	52	215	114	235	141	205	173
peak21198	95	129	811	345	133	75	363	272
peak21199	32	14	150	190	68	35	177	122
peak21200	36	25	46	139	80	59	102	98
peak21201	62	67	119	241	140	112	176	121
peak21202	34	31	111	200	62	52	174	94
peak21203	81	63	752	638	149	104	750	623
peak21204	98	107	872	493	126	72	676	480
peak21205	100	66	97	105	176	112	99	116
peak21206	64	49	48	82	159	107	95	52
peak21207	1	0	30	40	6	9	47	102
peak21208	18	10	70	67	50	42	109	84
peak21209	14	3	145	73	10	7	162	122
peak21210	90	58	137	144	150	143	185	240
peak21211	237	228	147	240	673	353	172	98
peak21212	120	144	183	286	449	240	227	181
peak21213	213	189	273	448	333	177	313	183
peak21214	236	219	170	463	597	343	315	247
peak21215	437	425	2894	3703	1241	670	4729	3675
peak21216	20	14	100	110	25	15	60	54
peak21217	291	302	529	194	160	65	113	72
peak21218	21	18	26	114	22	27	75	109
peak21219	113	75	174	419	170	147	179	178
peak21220	256	196	2040	3114	566	452	2097	2617
peak21221	12	14	205	129	4	10	122	58
peak21222	95	60	796	1187	200	177	1169	1570
peak21223	140	103	93	153	225	160	91	64
peak21224	155	125	127	555	272	194	133	116
peak21225	163	95	257	534	164	94	179	169
peak21226	15	21	78	100	47	30	47	58
peak21227	700	510	10902	11527	1098	762	7875	7793
peak21228	149	84	1726	1906	150	96	1242	862
peak21229	171	97	1161	1402	173	107	831	495
peak21230	143	124	446	905	208	191	265	214
peak21231	136	109	402	1309	259	216	354	310
peak21232	98	79	152	549	232	147	240	226
peak21233	365	318	1719	1612	548	366	1137	976
peak21234	569	447	721	956	738	523	553	447
peak21235	58	50	100	114	274	179	167	208
peak21236	87	79	669	3086	177	163	3042	5493
peak21237	16	16	135	124	86	52	267	195
peak21238	31	16	92	109	102	59	294	222
peak21239	402	402	974	1117	802	595	1107	1014
peak21240	292	302	384	680	755	564	523	529
peak21241	51	46	153	238	110	87	263	519
peak21242	23	23	112	253	63	32	297	260
peak21243	28	15	91	167	54	53	203	421
peak21244	420	403	2990	2654	349	204	1934	1455
peak21245	237	252	464	582	311	201	376	329
peak21246	111	89	314	366	207	168	244	221
peak21247	93	96	198	343	186	142	193	215
peak21248	142	181	215	619	362	244	533	493
peak21249	256	167	145	293	351	212	142	104
peak21250	103	86	62	117	344	223	154	147
peak21251	199	152	233	355	598	378	380	316
peak21252	463	368	968	1152	1306	916	1383	1246
peak21253	117	73	224	316	264	211	432	344
peak21254	17	18	38	19	64	51	77	44
peak21255	284	185	2045	1582	385	260	1185	1054
peak21256	730	552	1508	1315	721	349	699	319
peak21257	0	0	0	0	1	2	18	63
peak21258	125	113	1173	1033	336	317	1343	1501
peak21259	88	43	50	137	173	140	128	77
peak21260	100	75	107	136	158	111	138	104
peak21261	585	425	1399	1884	1533	1433	2577	2856
peak21262	334	195	580	701	653	661	969	1072
peak21263	595	420	399	353	1118	912	569	378
peak21264	2965	2716	9586	14961	5028	3392	11068	7671
peak21265	415	459	2638	4445	1397	1102	4297	4741
peak21266	3	2	61	47	13	4	52	82
peak21267	10	10	126	97	42	31	116	110
peak21268	41	20	158	67	85	47	120	88
peak21269	18	4	82	214	60	39	227	338
peak21270	9	0	7	18	7	4	24	100
peak21271	96	77	161	194	92	67	122	91
peak21272	953	1250	3102	1609	819	409	1407	754
peak21273	8	7	214	133	3	8	156	78
peak21274	133	147	525	607	369	277	615	648
peak21275	117	105	253	104	65	43	87	41
peak21276	131	145	293	209	68	40	112	83
peak21277	93	100	92	62	61	68	48	27
peak21278	117	94	186	49	84	49	70	36
peak21279	22	28	124	108	72	50	113	172
peak21280	31	17	243	180	40	39	174	186
peak21281	55	35	275	577	122	84	440	412
peak21282	61	50	78	232	84	48	125	81
peak21283	22	30	39	120	102	59	112	91
peak21284	11	21	141	91	76	69	489	495
peak21285	1	3	24	73	21	21	179	428
peak21286	522	402	2628	1009	256	172	766	569
peak21287	327	293	318	140	163	111	87	52
peak21288	8	8	45	73	33	36	65	96
peak21289	33	32	97	136	62	42	79	65
peak21290	83	49	122	132	233	237	275	266
peak21291	72	34	120	79	86	57	55	55
peak21292	240	173	206	53	41	29	29	21
peak21293	4	16	54	121	6	6	75	212
peak21294	6	7	45	24	25	15	65	68
peak21295	204	252	547	404	255	165	288	193
peak21296	6	9	65	146	31	14	231	288
peak21297	122	134	836	1337	165	150	714	1332
peak21298	307	237	2230	1548	315	271	940	1046
peak21299	67	96	86	49	55	46	33	17
peak21300	28	25	124	104	116	69	143	123
peak21301	146	168	333	181	142	94	231	174
peak21302	255	247	592	799	524	268	467	314
peak21303	116	80	489	769	182	175	624	936
peak21304	630	568	2090	1264	666	423	1438	1026
peak21305	41	32	68	197	142	101	223	146
peak21306	83	106	517	295	100	78	262	178
peak21307	190	149	641	285	326	156	598	339
peak21308	251	183	876	973	489	360	784	961
peak21309	66	164	192	89	68	43	96	39
peak21310	134	220	274	349	360	149	245	81
peak21311	46	58	264	299	84	26	193	128
peak21312	794	706	1756	1611	1089	761	1152	1065
peak21313	45	56	249	77	93	75	123	82
peak21314	10	16	29	54	22	22	60	107
peak21315	120	86	651	439	112	87	405	444
peak21316	733	889	898	1055	3010	2477	2198	1937
peak21317	872	1209	2696	3580	2262	1568	3677	3114
peak21318	47	61	176	523	59	61	438	738
peak21319	36	29	90	78	51	59	82	106
peak21320	2	8	14	73	9	3	67	134
peak21321	8	8	112	70	28	24	169	88
peak21322	14	15	56	48	51	33	112	94
peak21323	9	18	85	182	32	36	183	225
peak21324	81	73	273	85	115	58	155	118
peak21325	58	58	141	74	78	43	78	66
peak21326	61	60	112	70	67	40	94	46
peak21327	251	232	1489	1500	489	289	1551	1206
peak21328	37	26	58	139	104	61	137	108
peak21329	102	90	266	374	179	100	262	163
peak21330	66	41	127	48	50	22	78	48
peak21331	127	117	349	350	198	119	385	320
peak21332	112	108	596	809	330	219	887	821
peak21333	86	90	151	375	252	183	311	299
peak21334	41	35	35	86	134	97	48	55
peak21335	4	5	34	92	8	13	98	159
peak21336	9	2	6	27	4	10	28	145
peak21337	245	212	2111	1885	559	335	2546	2193
peak21338	148	152	409	363	147	82	207	122
peak21339	7	11	84	59	13	4	58	39
peak21340	38	65	62	58	91	51	42	23
peak21341	62	81	181	115	101	46	102	64
peak21342	66	67	66	85	128	83	90	47
peak21343	8	14	22	74	14	15	41	105
peak21344	253	259	4899	4599	368	284	3588	2459
peak21345	453	407	4464	4318	596	417	3382	2327
peak21346	598	515	1372	2172	854	591	1270	868
peak21347	280	293	161	400	550	357	214	170
peak21348	405	454	340	1369	883	599	660	468
peak21349	184	179	442	701	255	199	503	446
peak21350	422	393	1453	2171	395	344	1522	933
peak21351	210	180	397	316	315	221	405	353
peak21352	89	99	363	486	216	121	597	584
peak21353	466	443	919	916	1297	852	1436	1077
peak21354	154	107	1311	1328	420	233	1513	1180
peak21355	176	98	895	1200	529	376	1399	1442
peak21356	107	101	719	1278	302	225	1300	1082
peak21357	46	34	190	208	78	51	251	224
peak21358	67	44	75	78	149	119	107	139
peak21359	153	142	430	511	270	161	459	326
peak21360	1022	960	445	395	1564	1422	546	299
peak21361	15	8	52	44	28	28	90	114
peak21362	24	20	220	180	36	23	157	135
peak21363	15	24	70	92	35	27	109	58
peak21364	122	123	373	226	179	133	304	200
peak21365	23	18	72	106	87	58	101	152
peak21366	67	59	365	387	162	142	474	519
peak21367	94	93	144	116	120	80	73	62
peak21368	218	138	601	431	271	193	483	394
peak21369	152	134	277	168	166	126	222	100
peak21370	27	28	440	499	99	66	619	644
peak21371	110	73	235	274	251	162	233	196
peak21372	268	229	565	356	218	112	285	169
peak21373	96	99	481	686	191	152	582	488
peak21374	62	46	288	559	199	101	457	425
peak21375	175	141	1322	2079	473	265	1991	1521
peak21376	89	101	468	438	177	114	419	242
peak21377	58	36	115	161	215	153	297	406
peak21378	183	147	284	285	218	244	216	284
peak21379	7	7	130	144	4	4	44	37
peak21380	180	156	188	84	166	168	68	77
peak21381	176	124	541	227	180	242	270	327
peak21382	221	186	324	248	320	238	315	192
peak21383	335	228	836	413	452	287	605	393
peak21384	180	147	288	134	170	94	181	121
peak21385	137	126	244	151	208	130	118	101
peak21386	107	78	777	390	128	63	514	313
peak21387	127	115	317	121	85	52	149	87
peak21388	151	136	252	257	242	152	232	168
peak21389	67	91	248	202	123	97	231	188
peak21390	156	136	212	81	231	160	201	161
peak21391	207	196	389	153	240	192	223	215
peak21392	312	318	707	393	355	259	399	355
peak21393	1388	1193	1302	938	1273	810	837	610
peak21394	1032	741	482	839	1060	820	408	377
peak21395	10	5	27	11	21	33	36	88
peak21396	208	193	1029	611	111	76	227	222
peak21397	228	149	612	628	430	291	514	514
peak21398	479	433	625	575	854	582	799	561
peak21399	134	131	109	168	482	311	148	109
peak21400	179	138	598	845	381	283	965	810
peak21401	275	159	616	712	415	344	682	730
peak21402	319	239	345	527	490	324	312	241
peak21403	80	79	140	124	181	128	118	95
peak21404	132	112	392	270	179	99	216	139
peak21405	75	53	149	72	140	108	91	85
peak21406	209	157	428	681	387	294	539	385
peak21407	254	247	812	1101	325	292	962	1019
peak21408	33	25	189	362	96	50	402	457
peak21409	329	233	855	765	412	418	795	761
peak21410	364	258	724	887	663	530	849	730
peak21411	641	541	611	1994	1562	1239	1388	1233
peak21412	20	31	56	223	72	61	243	502
peak21413	252	192	1157	788	494	528	1159	1272
peak21414	46	45	106	78	138	130	180	201
peak21415	41	27	61	59	65	45	79	74
peak21416	51	36	82	81	41	30	40	26
peak21417	31	19	78	94	52	75	121	146
peak21418	96	40	206	152	124	101	208	182
peak21419	79	44	228	253	156	127	342	437
peak21420	68	48	255	144	253	213	343	448
peak21421	123	68	354	641	443	446	1439	1823
peak21422	25	15	73	115	99	81	219	335
peak21423	239	156	567	402	532	421	899	834
peak21424	153	95	238	411	388	299	602	443
peak21425	410	314	2083	1741	747	632	3068	3210
peak21426	13	4	43	39	21	20	87	65
peak21427	6	7	47	53	54	35	169	144
peak21428	145	158	100	91	324	173	74	46
peak21429	130	170	492	405	250	187	371	295
peak21430	893	1130	3560	5054	2616	1733	5412	4195
peak21431	374	302	1322	1875	759	615	1940	2325
peak21432	257	181	306	218	309	281	284	348
peak21433	353	301	1979	2298	1444	1142	4535	4609
peak21434	164	109	2265	2831	536	552	4700	5850
peak21435	9	16	68	166	14	32	185	310
peak21436	117	73	1014	1224	217	240	1061	1270
peak21437	16	13	131	205	41	41	154	220
peak21438	2	1	34	101	24	23	80	117
peak21439	17	22	132	291	28	31	262	387
peak21440	23	15	134	173	60	73	194	196
peak21441	12	10	38	70	54	44	97	108
peak21442	84	87	112	53	323	214	172	127
peak21443	126	116	252	441	611	417	690	698
peak21444	28	33	122	191	173	175	249	231
peak21445	38	40	367	774	131	105	1058	1225
peak21446	202	144	126	137	188	222	129	142
peak21447	135	93	130	155	214	212	109	130
peak21448	161	113	213	302	221	220	283	301
peak21449	281	225	361	340	320	346	292	315
peak21450	67	54	80	128	243	241	180	225
peak21451	39	32	111	221	78	67	247	511
peak21452	207	219	379	984	289	196	873	986
peak21453	766	660	346	680	1677	1055	579	281
peak21454	753	648	607	1106	2266	1246	1191	1070
peak21455	144	86	175	130	300	237	176	236
peak21456	136	139	293	454	482	438	866	910
peak21457	53	48	90	261	220	182	254	376
peak21458	55	30	111	299	226	203	369	433
peak21459	75	64	88	170	294	227	186	202
peak21460	44	40	48	138	224	155	125	141
peak21461	90	45	189	361	200	229	281	404
peak21462	89	82	182	233	152	159	194	264
peak21463	41	41	178	277	111	111	304	416
peak21464	41	45	114	350	175	197	306	354
peak21465	111	64	69	125	229	195	116	116
peak21466	51	33	174	222	170	157	368	425
peak21467	74	59	417	667	251	160	780	636
peak21468	566	488	1230	1665	1039	860	1688	1286
peak21469	454	301	673	616	941	857	891	1105
peak21470	112	51	106	202	212	217	154	156
peak21471	157	116	92	253	455	426	201	234
peak21472	173	169	177	326	434	389	298	364
peak21473	65	52	24	99	158	120	45	52
peak21474	19	24	129	379	38	44	496	1039
peak21475	9	3	31	35	13	15	67	84
peak21476	8	8	75	35	11	8	75	51
peak21477	291	263	667	1058	895	582	1643	1802
peak21478	243	186	538	1465	824	754	1737	1847
peak21479	151	128	258	418	450	358	521	583
peak21480	345	289	450	833	1595	1101	952	1175
peak21481	70	63	367	704	264	165	565	585
peak21482	175	185	476	663	537	461	699	754
peak21483	184	169	527	594	419	320	578	473
peak21484	346	308	1484	1267	408	315	1170	891
peak21485	577	496	1453	1441	548	437	1029	741
peak21486	292	236	800	1290	468	389	797	600
peak21487	304	275	211	506	510	401	296	209
peak21488	315	319	473	558	558	358	439	343
peak21489	41	27	315	566	162	164	1027	1082
peak21490	10	9	47	21	36	31	130	82
peak21491	14	11	37	29	110	46	52	98
peak21492	64	48	395	445	256	182	739	747
peak21493	15	10	29	29	64	48	69	99
peak21494	16	18	82	96	50	57	152	159
peak21495	384	271	6989	6808	1020	756	8819	8970
peak21496	98	99	247	209	224	143	196	148
peak21497	108	67	95	121	170	113	103	82
peak21498	64	60	169	106	75	35	157	112
peak21499	60	92	266	272	438	300	943	887
peak21500	154	213	196	326	1188	690	918	707
peak21501	4	5	64	39	11	10	107	88
peak21502	251	242	246	495	1139	660	724	423
peak21503	122	124	86	68	567	355	161	115
peak21504	681	696	1398	1476	3367	1964	3655	2417
peak21505	278	245	421	411	465	443	333	357
peak21506	61	69	851	1771	975	259	7817	3504
peak21507	8	6	79	242	72	27	1571	461
peak21508	316	227	140	173	762	522	191	161
peak21509	44	32	123	77	56	65	181	110
peak21510	257	209	539	729	721	432	760	503
peak21511	248	236	1242	2200	720	452	2254	1431
peak21512	67	70	158	142	381	240	405	403
peak21513	73	49	85	98	329	227	173	178
peak21514	648	587	818	906	1660	1276	1124	932
peak21515	117	155	43	51	216	157	103	71
peak21516	129	87	219	353	150	114	180	134
peak21517	69	65	327	218	95	41	218	138
peak21518	108	91	644	852	342	193	1152	868
peak21519	54	33	135	231	159	75	271	174
peak21520	52	24	39	93	85	40	42	39
peak21521	43	39	307	863	61	37	1194	1972
peak21522	42	71	95	63	88	51	80	42
peak21523	12	13	150	364	42	18	362	446
peak21524	15	14	33	78	76	38	48	55
peak21525	44	33	177	329	67	87	288	531
peak21526	36	53	570	618	115	87	756	829
peak21527	42	37	110	138	165	90	182	168
peak21528	659	525	3233	4396	1323	976	4818	3747
peak21529	37	32	261	358	87	52	234	208
peak21530	130	119	189	303	272	172	200	134
peak21531	830	797	6333	9649	1969	962	6531	3928
peak21532	253	241	477	401	343	155	358	210
peak21533	10	9	66	74	58	23	164	108
peak21534	213	201	3652	3788	600	414	3351	2828
peak21535	70	48	88	172	123	88	108	69
peak21536	17	19	84	256	35	27	216	259
peak21537	88	85	79	233	205	100	179	125
peak21538	118	115	229	585	300	179	287	204
peak21539	78	112	242	627	276	152	361	293
peak21540	63	91	86	287	236	165	205	185
peak21541	62	57	83	160	161	83	127	104
peak21542	167	140	505	440	323	175	459	323
peak21543	78	80	394	416	130	91	381	227
peak21544	469	417	235	313	1048	687	493	184
peak21545	160	128	57	58	263	194	109	58
peak21546	105	50	306	67	72	98	86	184
peak21547	15	22	43	97	37	36	84	214
peak21548	57	52	125	46	35	16	33	13
peak21549	12	19	238	123	6	9	119	92
peak21550	3	3	52	87	12	17	63	89
peak21551	86	94	51	55	88	72	68	73
peak21552	95	88	75	163	103	73	172	80
peak21553	41	28	152	257	122	105	292	241
peak21554	272	213	1757	933	192	179	853	648
peak21555	17	15	40	78	47	29	100	93
peak21556	43	39	136	130	177	132	216	186
peak21557	76	46	596	398	196	127	452	527
peak21558	150	100	244	55	134	94	92	54
peak21559	88	70	150	42	106	82	57	35
peak21560	202	204	310	108	226	112	198	156
peak21561	82	65	81	90	176	127	148	163
peak21562	14	25	92	311	30	37	346	434
peak21563	1	3	18	25	8	5	47	114
peak21564	203	156	1303	898	161	104	603	427
peak21565	14	4	101	87	30	18	107	88
peak21566	5	8	21	70	26	8	51	85
peak21567	226	229	408	173	176	148	207	152
peak21568	70	76	207	113	148	60	196	117
peak21569	22	17	103	202	13	15	89	87
peak21570	36	32	253	192	55	29	144	106
peak21571	8	15	154	115	18	17	61	45
peak21572	13	19	165	129	43	21	179	142
peak21573	350	279	213	345	472	247	196	142
peak21574	606	528	736	966	1085	556	769	562
peak21575	101	108	276	186	209	108	182	169
peak21576	319	359	392	219	383	132	309	139
peak21577	96	106	98	438	118	48	303	79
peak21578	35	61	388	654	100	51	788	398
peak21579	111	133	135	60	98	55	49	34
peak21580	78	65	391	383	169	170	630	790
peak21581	10	11	42	87	28	19	134	272
peak21582	114	134	158	59	119	71	50	39
peak21583	4	3	17	19	10	6	68	56
peak21584	40	28	444	565	55	65	599	699
peak21585	32	20	282	247	50	56	294	281
peak21586	46	48	211	338	257	202	805	1084
peak21587	204	125	412	227	484	497	579	525
peak21588	216	177	229	273	443	401	422	280
peak21589	4	5	45	94	13	5	51	96
peak21590	94	73	162	154	147	113	146	128
peak21591	14	11	184	227	24	23	199	395
peak21592	2046	1699	4482	3545	2197	1523	3500	4378
peak21593	13828	12984	11295	2526	7146	4134	2449	1353
peak21594	1360	1196	4228	2638	602	364	674	498
peak21595	145	99	147	219	121	90	144	75
peak21596	11	11	76	59	37	16	106	42
peak21597	11	9	25	34	136	61	226	168
peak21598	25	35	92	145	414	220	712	600
peak21599	24	21	62	57	124	99	225	166
peak21600	38	21	79	54	224	113	300	179
peak21601	24	24	115	127	117	68	370	313
peak21602	8	15	41	105	49	33	123	222
peak21603	109	115	126	44	243	147	148	68
peak21604	51	80	177	457	418	279	703	675
peak21605	78	78	416	248	133	113	253	342
peak21606	56	72	122	56	93	45	54	54
peak21607	72	74	500	953	360	186	1681	1784
peak21608	38	53	157	62	91	57	130	90
peak21609	57	53	109	175	183	83	269	179
peak21610	22	15	90	38	35	20	57	54
peak21611	332	321	3058	3935	789	559	4998	3731
peak21612	257	201	834	741	515	369	882	669
peak21613	39	46	65	46	130	94	71	51
peak21614	88	100	477	738	151	135	606	594
peak21615	233	213	590	957	405	370	749	587
peak21616	107	160	516	402	417	264	454	306
peak21617	1	2	15	41	16	11	67	88
peak21618	7	3	10	43	2	4	44	102
peak21619	155	150	317	262	212	157	344	296
peak21620	16	21	168	328	47	35	338	355
peak21621	72	81	425	202	104	76	149	86
peak21622	30	62	513	392	76	40	458	224
peak21623	3	8	20	80	6	5	57	194
peak21624	57	48	125	96	253	186	206	211
peak21625	38	29	196	213	145	96	408	516
peak21626	67	46	92	74	206	140	215	139
peak21627	99	111	501	191	130	68	232	141
peak21628	72	67	249	248	162	100	331	228
peak21629	1096	795	1094	861	777	510	487	218
peak21630	925	628	677	545	561	418	244	105
peak21631	1060	1057	4910	3570	744	621	2094	1797
peak21632	0	2	19	15	13	20	60	118
peak21633	23	12	136	155	59	64	212	304
peak21634	66	38	156	100	101	79	169	173
peak21635	104	39	361	87	100	70	172	190
peak21636	76	78	116	62	98	64	89	57
peak21637	52	39	244	103	69	52	70	87
peak21638	93	50	168	132	124	95	144	105
peak21639	83	55	189	95	136	74	159	124
peak21640	212	103	394	208	153	134	217	208
peak21641	676	483	583	253	899	663	392	314
peak21642	16	11	49	52	65	41	122	82
peak21643	279	230	372	246	323	197	244	232
peak21644	328	268	966	545	675	470	772	742
peak21645	62	65	101	56	72	52	89	62
peak21646	173	160	182	285	445	303	222	220
peak21647	8	12	101	142	30	15	112	243
peak21648	20	30	51	99	41	39	63	109
peak21649	342	227	3177	3223	670	466	2897	2615
peak21650	28	15	201	216	39	50	221	386
peak21651	17	20	83	137	37	43	162	267
peak21652	73	76	321	337	105	66	235	204
peak21653	82	77	224	245	78	42	174	120
peak21654	173	119	1660	2506	430	415	4780	9636
peak21655	93	104	177	235	195	143	278	207
peak21656	91	111	190	65	105	50	92	60
peak21657	15	13	44	38	47	49	112	210
peak21658	12	4	101	60	15	22	100	166
peak21659	1290	1145	1650	656	418	316	378	434
peak21660	1887	1413	2871	2817	965	669	1012	1203
peak21661	3301	2567	18026	12282	2211	1759	6758	7662
peak21662	1626	1438	1226	375	1038	830	302	322
peak21663	77	81	348	1353	76	50	616	1317
peak21664	16	14	18	60	18	10	28	10
peak21665	27	34	712	387	32	14	317	140
peak21666	103	106	122	140	190	145	129	144
peak21667	81	89	485	420	112	51	360	163
peak21668	120	116	687	537	175	76	444	230
peak21669	85	86	212	229	169	78	200	113
peak21670	20	41	121	93	41	32	102	81
peak21671	65	67	108	151	70	54	100	92
peak21672	42	59	79	135	82	87	96	82
peak21673	80	71	152	232	143	152	199	163
peak21674	23	34	79	128	60	34	170	140
peak21675	29	41	77	56	75	63	88	116
peak21676	18	16	104	109	16	13	82	52
peak21677	2	22	90	62	18	18	56	25
peak21678	106	97	352	328	208	97	414	291
peak21679	5	6	34	67	19	6	95	77
peak21680	81	66	246	142	142	75	184	138
peak21681	216	171	1054	524	218	151	479	302
peak21682	39	45	109	57	133	88	143	111
peak21683	260	235	265	323	324	266	234	194
peak21684	163	159	309	220	127	77	97	54
peak21685	135	148	1037	1966	422	279	1533	1239
peak21686	378	338	2083	4050	969	631	3515	2750
peak21687	806	681	1091	1957	1287	907	1723	1097
peak21688	1226	1073	2722	1276	971	805	1557	1103
peak21689	102	111	211	134	122	55	99	33
peak21690	601	636	1281	708	441	273	701	396
peak21691	1110	918	6327	7026	1558	1140	6531	4747
peak21692	475	583	2765	3121	502	347	2288	1554
peak21693	150	139	188	204	204	87	143	96
peak21694	280	254	1168	1003	542	281	957	658
peak21695	112	187	344	276	157	86	285	158
peak21696	910	843	4836	4474	1123	628	2674	1928
peak21697	101	123	156	216	113	73	118	87
peak21698	23	33	109	85	52	27	145	75
peak21699	213	167	460	529	223	128	514	423
peak21700	67	84	912	876	137	116	951	1032
peak21701	2	6	81	57	8	13	61	64
peak21702	77	66	864	507	127	87	564	515
peak21703	27	23	52	119	58	39	112	89
peak21704	14	12	53	99	59	58	92	88
peak21705	21	18	175	106	38	24	134	132
peak21706	52	68	94	49	121	92	96	70
peak21707	90	88	239	58	130	60	127	66
peak21708	447	388	650	515	1092	772	679	439
peak21709	33	50	1004	651	50	32	938	456
peak21710	7605	5594	10405	7814	6768	5820	6462	5445
peak21711	5112	4296	3648	4082	3216	2396	1761	1182
peak21712	3368	2732	5397	3657	2237	1418	1941	803
peak21713	24	18	182	87	29	13	120	72
peak21714	4523	3400	33222	18943	4278	3538	15206	14174
peak21715	35	32	91	90	91	50	133	121
peak21716	40	53	482	1199	202	158	1620	2244
peak21717	169	196	424	294	89	61	174	103
peak21718	44	36	136	69	50	30	58	38
peak21719	41	35	124	51	38	25	52	23
peak21720	71	49	242	235	197	134	371	283
peak21721	45	41	150	268	119	97	541	710
peak21722	189	231	595	423	345	135	396	204
peak21723	22	53	47	118	120	43	86	39
peak21724	4	3	77	53	35	26	107	190
peak21725	14	18	102	29	41	23	81	50
peak21726	159	129	528	633	435	345	823	1056
peak21727	621	491	1380	2332	884	662	1749	1402
peak21728	570	621	738	1005	641	433	613	457
peak21729	60	95	90	61	100	31	48	30
peak21730	92	79	259	69	82	31	76	43
peak21731	47	30	183	220	85	48	206	88
peak21732	182	142	625	352	251	116	415	254
peak21733	182	199	647	532	150	104	250	173
peak21734	270	328	1258	1954	337	205	923	461
peak21735	53	52	77	91	135	90	160	192
peak21736	28	27	85	127	36	21	86	36
peak21737	1	7	88	34	0	6	27	17
peak21738	519	429	3076	3243	558	428	2238	1759
peak21739	16	2	52	50	17	19	105	237
peak21740	216	247	1949	1719	366	234	1212	1056
peak21741	296	243	558	370	554	496	466	425
peak21742	15	15	63	86	51	29	101	126
peak21743	783	748	653	709	2294	1600	664	529
peak21744	186	177	213	177	297	231	145	110
peak21745	149	107	517	286	111	76	226	175
peak21746	68	68	291	181	114	76	207	212
peak21747	428	389	495	749	494	389	551	326
peak21748	296	225	289	592	394	307	340	245
peak21749	143	108	245	115	277	199	228	168
peak21750	71	65	613	490	127	62	473	333
peak21751	10	4	13	74	13	6	73	52
peak21752	157	104	236	198	206	112	219	151
peak21753	459	377	976	828	589	385	587	454
peak21754	1145	920	12997	11681	1354	871	6885	5960
peak21755	25	12	79	106	29	34	132	227
peak21756	364	349	1184	624	509	373	771	600
peak21757	207	189	1604	2065	817	749	2443	3330
peak21758	224	319	198	375	900	701	517	579
peak21759	768	699	716	1091	2841	1970	1256	878
peak21760	2060	2256	1715	1438	5235	3661	1859	1053
peak21761	69	57	157	168	134	98	135	93
peak21762	424	437	1825	2088	625	432	1187	1016
peak21763	25	22	226	184	29	34	246	239
peak21764	316	307	940	473	261	144	378	175
peak21765	170	156	256	301	223	166	227	204
peak21766	1586	1073	6318	3378	988	767	2287	1928
peak21767	1845	1272	2986	2877	1579	1268	1618	1268
peak21768	1835	1196	3699	2444	1369	1076	1481	1624
peak21769	1230	1149	302	800	578	391	147	31
peak21770	932	864	712	1073	714	578	442	286
peak21771	282	236	652	1010	405	344	532	463
peak21772	300	236	1947	2428	484	315	2515	1844
peak21773	2	4	50	56	4	8	57	44
peak21774	25	22	99	75	23	17	109	46
peak21775	20	14	134	155	38	38	153	144
peak21776	14	8	46	92	20	22	131	148
peak21777	5	4	19	48	0	5	36	82
peak21778	69	55	176	141	118	73	136	152
peak21779	123	88	205	96	128	94	101	40
peak21780	125	105	650	458	212	115	591	397
peak21781	47	58	97	45	44	27	36	29
peak21782	34	21	274	394	107	67	485	465
peak21783	132	79	1053	1310	362	190	1497	1338
peak21784	256	223	1879	2965	588	438	3567	4158
peak21785	127	81	186	251	244	114	193	129
peak21786	9	3	67	130	19	15	173	228
peak21787	54	36	113	219	117	71	204	219
peak21788	160	126	899	854	349	271	915	729
peak21789	28	43	90	35	49	25	51	45
peak21790	10	6	25	85	41	28	229	419
peak21791	76	47	497	851	262	169	1169	1029
peak21792	42	41	426	773	279	190	1545	1489
peak21793	21	28	43	97	105	42	142	101
peak21794	27	17	63	76	65	33	81	59
peak21795	33	32	111	212	168	89	295	229
peak21796	158	145	415	903	707	399	1128	819
peak21797	64	59	175	321	155	100	264	166
peak21798	187	173	937	1036	490	258	1594	1187
peak21799	178	169	2411	2387	579	451	4095	3965
peak21800	36	24	40	82	134	95	80	64
peak21801	1	3	5	17	3	2	26	161
peak21802	4	1	30	50	5	4	93	297
peak21803	28	18	55	146	82	74	84	83
peak21804	31	21	75	183	76	71	162	171
peak21805	38	35	147	245	104	65	265	268
peak21806	16	35	69	155	90	56	138	172
peak21807	28	20	121	139	70	84	152	205
peak21808	14	21	43	82	78	71	103	159
peak21809	122	95	1697	1660	339	264	2253	2433
peak21810	104	73	670	471	128	141	488	707
peak21811	166	137	1314	1747	222	264	1183	2027
peak21812	42	30	187	183	55	70	135	322
peak21813	20	9	58	65	20	36	63	117
peak21814	21	10	103	57	37	34	39	51
peak21815	32	28	98	235	70	55	241	453
peak21816	134	76	261	192	154	114	212	216
peak21817	147	99	768	481	153	82	416	294
peak21818	62	32	105	51	58	51	57	36
peak21819	50	56	162	105	57	34	84	91
peak21820	52	51	112	73	77	67	57	47
peak21821	99	64	608	542	163	116	524	473
peak21822	51	28	91	85	83	70	93	64
peak21823	11	3	66	48	13	9	83	50
peak21824	70	38	478	408	114	95	440	457
peak21825	185	131	1200	1065	249	180	811	807
peak21826	76	43	315	316	85	58	163	131
peak21827	206	162	592	896	565	504	911	1256
peak21828	1345	1024	1931	1691	2875	2281	2171	3011
peak21829	1632	1401	1918	2657	3844	2978	2340	1683
peak21830	10	5	52	74	26	18	59	65
peak21831	204	162	288	371	369	244	254	228
peak21832	1112	1042	6542	8926	3407	2355	10135	12820
peak21833	243	217	754	350	390	231	399	327
peak21834	2	8	72	36	8	16	45	59
peak21835	65	57	1329	1766	177	177	1425	1733
peak21836	98	58	778	1132	164	162	708	1033
peak21837	8	7	49	74	19	47	67	124
peak21838	95	64	641	405	92	135	403	613
peak21839	42	48	258	222	38	27	230	135
peak21840	63	55	156	222	175	156	242	362
peak21841	45	25	56	122	89	89	88	163
peak21842	128	92	209	238	279	317	317	368
peak21843	150	105	297	178	294	219	307	354
peak21844	122	94	327	212	318	291	294	373
peak21845	48	23	29	55	108	100	54	109
peak21846	23	12	90	164	84	82	169	311
peak21847	10	4	17	44	17	22	63	337
peak21848	131	123	268	397	390	288	547	452
peak21849	106	113	638	931	396	255	1229	789
peak21850	8	5	49	77	68	32	193	102
peak21851	1	1	54	44	8	5	67	79
peak21852	42	45	205	461	47	33	364	362
peak21853	81	93	345	538	154	106	371	324
peak21854	214	184	313	834	353	225	301	254
peak21855	563	407	1552	2902	1143	723	1974	1770
peak21856	159	144	172	627	324	201	341	359
peak21857	132	95	60	330	250	152	126	111
peak21858	223	168	128	283	399	183	185	150
peak21859	179	204	279	260	777	566	533	521
peak21860	304	255	600	1218	873	722	1221	1003
peak21861	128	64	485	608	279	255	966	1407
peak21862	302	273	545	1208	802	606	1162	1823
peak21863	266	259	1132	2073	865	668	2162	2264
peak21864	42	28	53	77	45	35	31	44
peak21865	12	13	164	159	29	51	219	390
peak21866	58	77	379	511	142	109	586	636
peak21867	20	7	150	107	41	19	277	196
peak21868	94	75	128	166	185	127	131	134
peak21869	253	218	2721	1829	482	295	1978	1474
peak21870	371	288	794	797	707	402	1135	1206
peak21871	147	167	214	346	310	158	243	163
peak21872	183	221	237	315	311	163	236	100
peak21873	257	189	551	496	334	224	494	280
peak21874	92	108	138	335	310	240	437	378
peak21875	310	314	332	364	599	466	234	232
peak21876	384	386	2714	2426	947	644	2215	2297
peak21877	178	177	274	276	378	217	258	178
peak21878	865	836	5651	6235	1959	1305	5333	5008
peak21879	195	171	214	126	359	240	217	107
peak21880	38	34	64	203	128	85	190	226
peak21881	215	127	375	359	297	272	387	424
peak21882	90	66	139	99	154	147	82	151
peak21883	89	71	642	504	95	100	555	522
peak21884	9	18	157	172	32	26	166	311
peak21885	92	104	310	202	142	79	261	167
peak21886	81	92	203	115	147	84	180	115
peak21887	102	83	214	100	135	90	164	140
peak21888	66	95	132	52	92	44	92	40
peak21889	72	91	177	129	86	45	75	58
peak21890	24	11	43	111	40	26	167	221
peak21891	15	11	80	264	34	49	307	793
peak21892	40	47	101	49	25	11	20	12
peak21893	69	64	101	25	13	17	15	12
peak21894	102	82	289	166	18	24	44	41
peak21895	5	4	113	186	24	12	389	198
peak21896	27	34	86	52	30	29	49	65
peak21897	36	32	93	57	125	103	75	76
peak21898	110	69	288	331	114	117	276	415
peak21899	229	248	141	270	265	306	150	338
peak21900	69	69	949	1695	105	87	1234	2014
peak21901	101	135	505	566	149	129	422	398
peak21902	35	12	75	83	64	46	68	81
peak21903	65	51	306	210	285	188	489	360
peak21904	62	48	133	76	156	135	180	116
peak21905	280	219	1331	938	433	305	1722	1312
peak21906	57	37	196	314	202	149	520	331
peak21907	42	32	39	93	133	80	91	65
peak21908	89	79	960	542	197	101	827	733
peak21909	68	80	413	570	68	41	203	231
peak21910	122	96	130	154	87	46	44	38
peak21911	199	157	589	772	136	84	290	154
peak21912	34	35	88	75	18	9	46	18
peak21913	24	34	108	64	29	8	28	13
peak21914	10	10	48	68	26	15	51	22
peak21915	14	7	104	49	17	9	76	38
peak21916	20	12	394	271	29	14	370	162
peak21917	20	17	96	93	41	16	80	29
peak21918	30	25	118	81	31	12	40	36
peak21919	2	1	23	40	13	8	70	32
peak21920	48	33	186	311	46	34	153	125
peak21921	68	62	471	419	66	36	178	149
peak21922	21	25	80	34	37	25	32	23
peak21923	22	28	340	277	60	28	315	250
peak21924	223	199	920	504	144	67	299	193
peak21925	3	16	36	109	17	8	75	165
peak21926	171	166	1182	2160	257	165	1688	2068
peak21927	2	0	34	54	8	1	110	106
peak21928	8	11	32	33	8	7	56	50
peak21929	54	84	215	537	75	77	471	595
peak21930	315	314	1764	2388	398	325	1572	1448
peak21931	285	304	1225	1321	652	663	1944	2995
peak21932	246	227	822	773	556	528	1100	1197
peak21933	192	165	543	640	606	499	964	920
peak21934	6	2	93	56	7	10	129	202
peak21935	14	4	55	34	32	37	50	115
peak21936	19	7	174	51	18	22	133	176
peak21937	7	3	61	25	4	13	31	80
peak21938	7	3	77	33	14	20	72	137
peak21939	4	9	120	45	25	15	90	115
peak21940	0	0	6	11	3	4	36	67
peak21941	9	7	44	156	19	22	139	363
peak21942	208	169	1734	1162	272	237	1769	1310
peak21943	2	1	14	34	10	3	77	28
peak21944	5	7	17	50	31	8	120	41
peak21945	5	6	78	193	8	2	162	309
peak21946	131	123	1207	1147	244	150	1095	970
peak21947	42	32	80	206	81	50	195	132
peak21948	7	2	137	87	16	12	202	129
peak21949	7	0	52	44	18	20	109	94
peak21950	56	49	230	260	92	49	259	153
peak21951	0	0	27	33	8	17	112	89
peak21952	0	3	107	94	10	10	273	226
peak21953	67	61	112	325	185	175	310	317
peak21954	140	112	908	732	371	209	758	632
peak21955	117	90	543	455	248	201	529	583
peak21956	44	22	1074	481	36	52	582	429
peak21957	30	18	237	306	57	64	302	348
peak21958	111	85	187	381	96	84	157	126
peak21959	173	108	720	750	147	85	387	371
peak21960	80	79	215	153	64	32	94	62
peak21961	132	163	2181	2283	245	140	1538	1455
peak21962	56	65	409	550	114	72	396	374
peak21963	60	74	221	192	63	27	140	111
peak21964	43	36	203	215	51	55	141	152
peak21965	42	56	430	350	108	105	551	663
peak21966	247	223	319	210	162	97	134	78
peak21967	219	220	276	353	506	291	395	389
peak21968	7	13	71	141	27	19	130	113
peak21969	1007	1213	846	481	526	275	222	80
peak21970	7	4	110	73	3	9	56	47
peak21971	9	7	242	145	23	20	106	107
peak21972	8	2	30	99	7	6	95	215
peak21973	15	7	29	53	38	27	89	75
peak21974	314	283	1460	2189	1353	782	3554	2743
peak21975	149	164	844	642	613	381	1270	780
peak21976	102	102	244	224	271	129	263	158
peak21977	649	592	10063	8965	2582	1590	17615	13528
peak21978	141	132	364	952	579	306	1412	1028
peak21979	21	8	84	62	46	33	110	77
peak21980	24	10	101	274	66	39	477	608
peak21981	3	1	32	53	7	9	85	113
peak21982	0	1	15	26	1	5	29	64
peak21983	4	0	80	74	12	4	83	105
peak21984	92	58	275	327	82	40	248	104
peak21985	52	83	313	327	178	83	334	174
peak21986	127	101	1270	1198	363	210	1582	1225
peak21987	15	19	130	401	73	44	308	478
peak21988	85	124	541	430	61	21	159	63
peak21989	30	27	70	53	91	30	77	57
peak21990	91	86	705	349	186	89	547	337
peak21991	139	206	681	825	558	415	1492	1537
peak21992	7	6	53	47	10	7	53	44
peak21993	13	9	208	114	8	13	189	144
peak21994	207	184	595	632	204	122	525	220
peak21995	0	3	35	32	10	5	86	106
peak21996	90	54	361	373	129	79	360	267
peak21997	0	1	9	31	20	16	35	51
peak21998	45	34	417	430	183	158	1092	1558
peak21999	14	14	64	99	59	29	179	117
peak22000	17	16	122	285	116	73	468	372
peak22001	8	6	15	51	24	16	57	80
peak22002	12	13	31	27	15	6	27	71
peak22003	92	91	422	297	214	140	379	237
peak22004	72	74	243	229	155	108	317	195
peak22005	15	17	60	100	86	58	161	115
peak22006	151	170	177	324	359	187	274	179
peak22007	744	492	2642	2836	789	707	1774	1620
peak22008	11	11	57	69	27	23	75	96
peak22009	570	458	1158	1406	765	504	855	625
peak22010	2595	2629	4281	3142	5272	4784	5059	5588
peak22011	32	42	103	541	60	43	355	707
peak22012	3	8	13	36	5	8	50	186
peak22013	9	9	37	35	29	29	49	91
peak22014	34	50	392	480	41	42	199	158
peak22015	366	326	478	407	140	67	140	48
peak22016	758	595	1910	1574	577	248	691	440
peak22017	626	511	2981	3541	478	214	1771	974
peak22018	88	79	283	399	68	31	150	107
peak22019	113	107	421	538	566	421	818	815
peak22020	54	52	191	217	120	90	227	275
peak22021	31	30	189	109	40	27	114	72
peak22022	177	129	561	729	300	167	600	315
peak22023	283	246	917	1493	532	326	1277	747
peak22024	207	174	266	221	343	245	273	137
peak22025	20	11	79	24	6	10	38	36
peak22026	36	31	176	134	95	86	283	198
peak22027	53	63	191	162	83	48	121	92
peak22028	38	50	152	193	86	84	187	147
peak22029	48	25	91	205	219	180	279	317
peak22030	82	61	225	290	523	469	477	609
peak22031	2463	2717	30071	32115	6473	2942	36747	19630
peak22032	6057	6176	49248	78798	14543	7000	66714	43526
peak22033	2152	1972	14647	28141	6262	3075	25619	16750
peak22034	1404	1343	1154	2472	3185	1516	1762	816
peak22035	53	59	147	109	161	71	271	159
peak22036	50	40	152	105	47	28	79	52
peak22037	45	32	150	97	67	40	79	46
peak22038	29	24	84	114	50	26	82	73
peak22039	435	440	2318	4673	1231	625	4652	2382
peak22040	215	213	300	604	381	272	333	187
peak22041	48	48	540	525	169	165	1007	1012
peak22042	29	31	93	229	140	124	312	477
peak22043	66	73	161	165	249	246	372	420
peak22044	103	74	243	227	309	365	419	704
peak22045	12	12	34	75	81	65	121	114
peak22046	59	44	107	145	250	264	213	269
peak22047	37	23	29	73	169	104	128	93
peak22048	32	45	24	84	107	89	96	133
peak22049	50	35	91	64	108	79	124	96
peak22050	412	412	1044	1784	1537	910	2067	1662
peak22051	64	70	349	483	166	99	445	312
peak22052	36	35	179	282	131	92	341	250
peak22053	16	18	95	163	67	66	154	182
peak22054	32	20	224	165	84	58	215	265
peak22055	56	32	681	654	142	111	731	778
peak22056	41	28	674	523	82	73	798	985
peak22057	5	5	13	20	4	13	26	68
peak22058	74	77	147	189	147	116	193	208
peak22059	36	47	811	1900	94	83	1904	2154
peak22060	41	33	306	262	94	80	419	249
peak22061	120	136	417	402	244	166	568	413
peak22062	142	165	711	1102	369	234	1033	1013
peak22063	33	22	203	285	70	49	224	159
peak22064	15	12	97	121	62	50	93	154
peak22065	1	1	48	46	5	8	54	63
peak22066	21	22	68	275	51	35	353	377
peak22067	166	157	458	745	376	231	651	521
peak22068	97	83	74	186	170	109	100	95
peak22069	148	136	201	274	363	221	245	133
peak22070	399	443	2369	2062	352	155	1201	719
peak22071	4	6	41	45	23	14	80	69
peak22072	22	13	50	76	39	35	74	110
peak22073	67	77	97	203	143	124	178	297
peak22074	153	163	96	161	317	196	107	89
peak22075	268	217	356	599	799	555	557	384
peak22076	334	304	1188	1604	895	603	2441	2033
peak22077	49	64	94	195	143	119	185	167
peak22078	47	65	97	250	257	168	283	268
peak22079	248	215	350	540	622	474	390	347
peak22080	38	57	139	358	146	119	463	353
peak22081	41	28	98	67	60	23	71	30
peak22082	62	62	710	640	95	69	600	469
peak22083	47	71	78	143	124	77	119	124
peak22084	477	464	712	442	1190	859	452	238
peak22085	317	269	327	278	537	395	319	252
peak22086	174	172	162	354	530	348	253	200
peak22087	470	454	687	1650	1502	1147	1521	1183
peak22088	507	463	882	1072	759	577	870	836
peak22089	340	272	1095	1383	467	336	1104	1077
peak22090	237	192	291	402	360	225	283	241
peak22091	285	243	194	772	773	632	515	484
peak22092	280	263	563	1388	1026	790	1000	1051
peak22093	852	950	768	876	1504	1164	789	618
peak22094	93	95	392	269	101	64	194	182
peak22095	249	227	1222	1084	328	180	726	514
peak22096	87	97	136	309	141	87	140	76
peak22097	154	100	161	319	209	133	179	89
peak22098	38	26	210	128	68	47	148	157
peak22099	25	21	143	103	36	45	143	116
peak22100	28	22	95	121	46	43	108	83
peak22101	20	31	233	260	71	23	98	65
peak22102	31	41	169	202	58	18	148	81
peak22103	40	33	62	55	23	19	20	10
peak22104	3	20	24	51	43	26	74	107
peak22105	54	21	63	85	73	48	141	127
peak22106	242	208	1441	1701	456	293	1362	1086
peak22107	58	57	282	234	128	78	335	418
peak22108	216	237	1193	1039	412	198	844	588
peak22109	113	150	777	862	157	84	499	373
peak22110	156	171	323	723	278	179	459	330
peak22111	1657	1300	6019	3323	1228	810	2437	2077
peak22112	518	339	179	310	552	411	174	113
peak22113	23	15	292	270	21	6	164	95
peak22114	13	4	98	59	17	17	107	88
peak22115	5	3	36	42	15	9	80	70
peak22116	31	20	306	482	28	25	261	374
peak22117	110	119	490	1386	515	336	1276	1300
peak22118	97	102	107	333	186	141	206	205
peak22119	206	144	304	295	379	303	410	357
peak22120	86	107	119	436	254	128	241	94
peak22121	387	341	5771	7319	1171	873	7764	6321
peak22122	128	129	267	339	194	123	212	163
peak22123	164	128	130	300	459	346	285	216
peak22124	835	738	728	794	648	373	419	299
peak22125	303	236	184	586	468	314	140	111
peak22126	230	180	168	379	240	158	100	61
peak22127	339	248	250	618	253	132	124	104
peak22128	451	295	568	1362	386	220	291	261
peak22129	363	258	471	804	282	209	296	253
peak22130	15	23	80	100	44	21	98	88
peak22131	453	331	561	957	318	179	340	170
peak22132	269	240	302	342	249	144	117	90
peak22133	413	313	345	543	439	296	191	132
peak22134	5	3	106	80	12	5	75	63
peak22135	51	63	455	570	173	142	518	540
peak22136	187	136	354	369	284	267	367	333
peak22137	155	196	494	174	92	67	147	87
peak22138	265	283	936	801	492	337	846	746
peak22139	191	152	502	314	181	112	358	302
peak22140	8	17	44	102	35	14	145	82
peak22141	4	3	67	377	17	5	511	402
peak22142	800	672	3555	1901	1483	1065	4711	3073
peak22143	300	281	1304	1601	671	575	3710	2446
peak22144	35	19	144	198	27	38	85	79
peak22145	217	156	501	221	62	40	71	74
peak22146	86	91	271	272	277	279	435	449
peak22147	207	178	280	214	323	145	206	71
peak22148	204	179	299	490	319	139	331	141
peak22149	21	19	123	126	100	43	318	173
peak22150	5	6	29	63	17	5	32	17
peak22151	65	65	221	376	262	142	541	411
peak22152	76	42	174	255	149	90	224	161
peak22153	19	27	56	175	140	78	153	123
peak22154	27	27	58	50	91	54	233	175
peak22155	509	502	641	913	947	620	697	490
peak22156	1046	1101	3749	6047	2512	1321	6530	5207
peak22157	5	2	78	47	10	3	46	35
peak22158	12754	13437	3423	2986	30626	18652	4251	1783
peak22159	8310	9648	1174	3424	23208	13937	3690	1618
peak22160	19187	21327	13127	35851	52117	30947	24256	12486
peak22161	10574	12043	18621	19844	13176	8278	17530	11220
peak22162	5196	6673	15444	19047	8311	5029	14064	10929
peak22163	232	272	787	773	399	207	525	378
peak22164	154	113	504	457	191	127	756	994
peak22165	40	25	166	277	23	25	163	565
peak22166	167	137	128	283	152	142	106	83
peak22167	2510	1830	10753	9960	1969	1765	4742	5452
peak22168	1185	896	16151	13480	1274	1225	9017	11638
peak22169	711	549	641	616	637	522	318	343
peak22170	1474	1046	7791	5513	1360	1154	3918	4254
peak22171	85	62	157	74	60	45	119	73
peak22172	147	105	595	565	124	69	426	287
peak22173	49	33	107	214	67	54	134	133
peak22174	0	0	1	10	1	0	26	71
peak22175	44	41	190	107	44	32	111	79
peak22176	212	159	748	496	186	117	303	220
peak22177	23	9	83	34	17	19	62	39
peak22178	26	28	192	343	59	49	309	598
peak22179	1398	1262	2089	2262	1448	947	1485	1031
peak22180	714	534	691	901	812	512	492	306
peak22181	1186	918	9974	6418	1163	648	4493	3110
peak22182	1175	945	4363	3459	1353	773	3251	2843
peak22183	929	794	2393	1614	1339	844	1307	1166
peak22184	122	103	297	193	161	99	244	139
peak22185	38	10	64	48	65	42	95	73
peak22186	60	75	131	167	240	99	195	165
peak22187	42	56	296	582	168	73	709	860
peak22188	51	58	75	320	215	128	301	443
peak22189	1050	582	2801	2479	1221	1122	1844	2341
peak22190	434	302	2001	2851	663	669	1710	3557
peak22191	1671	2201	1838	1002	1703	858	790	407
peak22192	12	7	29	41	35	29	170	127
peak22193	200	259	366	1028	643	424	902	552
peak22194	3	1	75	47	4	4	55	41
peak22195	108	101	855	952	324	305	946	1131
peak22196	51	42	106	53	163	100	279	185
peak22197	18	22	90	29	78	65	143	152
peak22198	80	59	325	275	290	198	837	751
peak22199	18	33	74	79	27	26	85	69
peak22200	25	11	80	251	20	19	184	485
peak22201	333	291	278	243	114	77	119	64
peak22202	361	415	538	1693	538	433	1808	3056
peak22203	46	32	198	216	31	15	115	91
peak22204	86	33	555	430	91	70	439	422
peak22205	51	51	87	75	77	61	94	75
peak22206	150	154	296	252	408	183	364	190
peak22207	98	59	120	232	183	87	130	83
peak22208	16	30	54	74	33	14	65	47
peak22209	0	3	12	19	110	105	221	337
peak22210	16	21	20	17	254	147	124	123
peak22211	9	29	29	29	185	75	183	123
peak22212	7	29	76	82	44	23	132	40
peak22213	3	16	63	143	52	34	319	345
peak22214	15	11	29	120	68	47	220	228
peak22215	44	92	713	1596	637	380	3832	4285
peak22216	40	35	324	357	161	125	1158	1118
peak22217	35	34	63	41	234	104	128	78
peak22218	234	209	494	215	185	91	225	126
peak22219	48	35	63	177	186	93	170	189
peak22220	3	1	2	45	4	4	23	76
peak22221	36	68	264	224	125	76	237	265
peak22222	28	31	241	511	84	76	669	730
peak22223	236	166	757	832	378	348	892	769
peak22224	282	238	360	392	449	321	386	245
peak22225	68	58	736	990	224	167	1064	945
peak22226	43	49	156	34	34	21	22	34
peak22227	86	113	214	119	68	27	69	39
peak22228	73	55	30	67	198	142	95	77
peak22229	60	58	96	139	24	17	41	14
peak22230	17	13	46	116	28	33	135	164
peak22231	2	2	39	65	10	9	34	68
peak22232	534	413	748	396	747	689	389	509
peak22233	345	232	295	283	368	304	177	189
peak22234	242	201	61	239	219	177	122	181
peak22235	42	64	385	1328	76	87	838	2864
peak22236	91	127	268	1100	227	143	785	1343
peak22237	686	719	1665	1365	809	349	789	424
peak22238	366	354	1741	1281	325	154	1291	736
peak22239	13	19	134	84	38	15	131	231
peak22240	57	28	130	111	102	75	105	115
peak22241	91	85	282	305	238	175	321	348
peak22242	475	609	906	951	526	248	464	242
peak22243	230	188	1075	822	336	270	531	807
peak22244	234	207	177	353	210	140	139	97
peak22245	934	1006	7603	4534	523	485	2470	2291
peak22246	83	79	286	269	157	145	233	188
peak22247	435	541	1183	728	528	295	556	387
peak22248	241	224	614	577	305	162	475	294
peak22249	245	213	1473	2386	613	305	1965	1787
peak22250	67	78	823	1141	131	85	932	591
peak22251	35	51	156	194	90	71	215	145
peak22252	46	65	611	600	144	70	634	580
peak22253	232	262	776	481	511	263	692	396
peak22254	162	165	660	466	293	189	619	431
peak22255	322	301	1698	1785	492	330	1478	811
peak22256	99	130	213	213	141	87	140	73
peak22257	217	141	1615	771	280	161	1067	828
peak22258	111	136	264	103	88	48	137	58
peak22259	99	71	294	158	82	63	175	200
peak22260	544	624	1362	1375	1061	543	1144	685
peak22261	65	40	569	438	106	54	788	661
peak22262	31	23	161	133	35	39	112	150
peak22263	138	116	150	177	204	128	127	62
peak22264	93	83	211	328	166	131	157	115
peak22265	159	127	1254	1339	347	222	1361	1319
peak22266	83	84	112	33	105	70	68	58
peak22267	177	174	597	829	465	363	891	941
peak22268	85	89	265	144	117	63	140	92
peak22269	33	40	153	59	26	7	31	24
peak22270	25	24	82	134	54	41	154	141
peak22271	27	38	44	79	69	78	99	138
peak22272	54	46	90	72	130	90	134	80
peak22273	6	14	84	212	33	20	205	245
peak22274	4	2	46	48	4	3	55	110
peak22275	17	31	181	518	52	35	450	1007
peak22276	57	63	161	137	160	104	163	131
peak22277	73	48	332	216	71	30	171	126
peak22278	98	119	358	180	132	55	195	125
peak22279	185	199	502	219	147	84	208	156
peak22280	39	23	90	58	45	45	62	44
peak22281	271	289	4042	6958	568	269	7316	5483
peak22282	448	396	673	399	281	157	375	262
peak22283	287	228	108	216	381	195	114	57
peak22284	17	34	103	120	35	20	79	68
peak22285	78	70	184	383	75	54	179	163
peak22286	245	255	466	194	131	74	127	106
peak22287	189	205	325	438	202	141	242	136
peak22288	22	51	61	87	117	96	159	204
peak22289	1	1	15	37	7	4	74	86
peak22290	16	9	55	94	74	57	183	167
peak22291	29	32	121	62	38	20	117	56
peak22292	27	27	75	66	50	42	61	34
peak22293	29	25	81	84	45	35	73	47
peak22294	175	161	275	377	469	376	240	226
peak22295	75	59	171	71	72	40	70	72
peak22296	368	401	2399	1128	187	90	606	332
peak22297	121	125	652	946	141	134	527	544
peak22298	188	130	859	728	498	290	1100	953
peak22299	5	6	38	20	25	16	129	119
peak22300	20	37	92	89	60	33	96	48
peak22301	20	12	112	118	16	9	76	40
peak22302	3	4	42	81	23	20	62	100
peak22303	7	8	15	37	8	9	47	114
peak22304	1	1	6	22	10	11	64	133
peak22305	1	1	35	22	29	27	213	230
peak22306	69	90	157	371	117	113	381	607
peak22307	67	56	331	203	81	49	223	149
peak22308	56	48	117	81	105	54	119	67
peak22309	71	69	482	191	51	41	357	235
peak22310	118	77	407	348	136	82	240	136
peak22311	44	26	59	97	55	34	63	40
peak22312	132	108	1701	969	171	99	1003	677
peak22313	85	88	263	641	145	136	533	696
peak22314	12	6	48	71	23	24	99	157
peak22315	103	91	956	1439	322	219	1730	1340
peak22316	258	224	1119	687	373	207	967	582
peak22317	162	154	616	544	219	166	774	347
peak22318	204	157	181	113	140	94	71	59
peak22319	151	108	302	81	59	26	79	35
peak22320	8	8	85	159	18	17	79	108
peak22321	400	351	2327	2888	789	449	2888	2223
peak22322	24	10	103	136	12	19	43	75
peak22323	57	57	289	187	107	59	200	152
peak22324	58	65	397	373	231	156	604	680
peak22325	319	348	368	289	335	196	234	132
peak22326	333	293	403	465	697	519	463	231
peak22327	63	38	28	116	119	94	118	204
peak22328	115	81	753	422	160	137	554	490
peak22329	37	43	61	88	74	43	55	44
peak22330	88	168	282	366	206	159	271	239
peak22331	73	61	199	70	90	76	70	57
peak22332	25	23	158	285	43	20	217	236
peak22333	56	56	152	635	208	102	670	622
peak22334	27	13	112	35	16	10	26	16
peak22335	29	13	148	115	51	50	277	132
peak22336	5	2	29	54	30	19	95	99
peak22337	83	66	256	139	112	110	242	246
peak22338	76	69	209	113	81	64	168	133
peak22339	59	40	100	40	133	82	131	134
peak22340	49	41	565	459	124	93	687	528
peak22341	64	42	160	54	77	82	134	107
peak22342	35	49	100	29	66	53	71	62
peak22343	171	134	193	201	100	75	138	69
peak22344	1149	979	3990	2861	1641	1170	3094	2978
peak22345	327	220	942	657	512	460	720	749
peak22346	17	7	102	70	34	16	98	53
peak22347	96	103	140	239	117	123	127	95
peak22348	55	72	292	379	63	53	287	199
peak22349	6	8	74	68	20	11	82	111
peak22350	62	52	672	874	126	111	972	1611
peak22351	74	57	173	72	41	28	69	53
peak22352	8	10	46	100	16	17	78	68
peak22353	45	41	457	226	106	67	449	288
peak22354	40	46	330	312	103	50	486	299
peak22355	11	8	81	178	25	26	163	185
peak22356	14	10	92	93	23	20	164	220
peak22357	0	5	13	14	11	15	64	147
peak22358	85	74	397	167	50	32	121	79
peak22359	103	136	212	111	72	32	75	38
peak22360	58	61	644	699	93	67	587	577
peak22361	17	41	81	162	130	105	220	160
peak22362	124	120	257	138	90	73	136	81
peak22363	5	4	39	70	32	15	106	158
peak22364	2	3	14	26	7	3	15	107
peak22365	70	52	118	175	65	73	231	295
peak22366	0	2	2	0	152	112	536	611
peak22367	46	46	133	190	120	130	322	234
peak22368	144	167	235	78	81	36	30	31
peak22369	143	130	232	78	74	42	47	27
peak22370	110	83	189	242	73	61	113	58
peak22371	10	7	159	150	19	15	186	139
peak22372	389	211	6371	3488	684	420	5238	6950
peak22373	71	99	240	61	74	46	51	42
peak22374	148	187	225	211	379	116	317	93
peak22375	116	187	705	360	207	76	488	201
peak22376	144	243	366	243	262	92	284	141
peak22377	231	254	518	246	405	134	376	199
peak22378	80	139	57	132	473	311	230	163
peak22379	17	44	95	182	210	136	369	395
peak22380	17	15	397	332	30	16	305	308
peak22381	45	52	376	294	64	37	254	185
peak22382	24	22	115	183	42	54	154	176
peak22383	92	94	127	109	36	26	31	19
peak22384	5	4	110	219	35	27	392	565
peak22385	10	7	32	55	34	29	148	155
peak22386	1	6	16	72	2	2	58	177
peak22387	138	106	459	206	95	52	199	107
peak22388	507	560	2927	2766	445	240	1345	656
peak22389	164	99	730	631	578	561	1728	2366
peak22390	212	195	353	899	419	320	632	1008
peak22391	94	136	153	235	136	118	207	416
peak22392	13	13	220	266	27	47	317	473
peak22393	14	22	56	115	39	24	123	168
peak22394	91	63	178	236	177	108	239	205
peak22395	87	46	531	372	79	75	403	326
peak22396	41	31	138	52	53	40	137	87
peak22397	479	502	818	607	257	154	238	129
peak22398	31	29	156	193	92	76	219	214
peak22399	339	265	338	292	753	531	434	357
peak22400	234	287	1091	1354	596	360	1455	1209
peak22401	58	72	134	277	184	140	419	426
peak22402	0	1	10	49	13	8	127	150
peak22403	28	21	69	80	57	72	102	133
peak22404	245	212	776	672	353	270	495	454
peak22405	227	317	358	599	423	275	278	166
peak22406	102	104	494	149	162	63	205	54
peak22407	2	1	22	64	1	7	54	100
peak22408	43	43	86	55	47	21	67	41
peak22409	40	23	86	39	40	42	73	68
peak22410	310	215	1061	434	291	261	570	563
peak22411	286	135	384	252	275	176	260	293
peak22412	341	251	716	1587	352	327	1336	2717
peak22413	47	35	554	221	7	12	144	127
peak22414	620	438	1022	1078	524	458	964	1359
peak22415	1630	1306	13212	11627	1050	701	6003	3721
peak22416	148	120	545	342	105	100	234	217
peak22417	75	67	122	176	125	81	242	186
peak22418	170	193	402	136	112	68	100	82
peak22419	67	56	262	328	106	100	336	398
peak22420	116	99	347	371	225	175	443	351
peak22421	494	426	3225	2145	617	383	2241	1374
peak22422	15	2	100	49	5	7	37	28
peak22423	107	110	146	112	79	68	81	51
peak22424	228	178	1003	843	813	768	1666	1670
peak22425	220	231	1521	973	233	165	905	388
peak22426	303	233	534	378	273	198	349	275
peak22427	298	202	1941	1142	400	285	1422	1204
peak22428	164	133	375	155	166	85	181	162
peak22429	340	224	525	351	363	277	482	358
peak22430	65	85	145	94	72	58	118	69
peak22431	83	108	247	138	112	49	153	133
peak22432	83	58	178	97	81	53	110	47
peak22433	100	61	301	373	227	245	586	901
peak22434	205	129	244	136	342	302	259	242
peak22435	111	66	668	585	287	240	971	1050
peak22436	8	17	41	122	24	21	33	34
peak22437	14	7	27	31	38	27	133	121
peak22438	2	1	25	30	8	10	94	81
peak22439	87	61	419	127	36	7	83	22
peak22440	50	43	123	61	71	35	75	54
peak22441	68	52	106	77	116	66	117	94
peak22442	53	43	97	104	117	84	179	98
peak22443	64	65	137	167	91	60	164	88
peak22444	83	89	410	301	138	84	298	217
peak22445	21	24	47	103	56	27	61	41
peak22446	214	217	254	165	339	213	285	208
peak22447	85	85	125	163	301	181	210	249
peak22448	115	155	195	104	109	55	69	49
peak22449	116	131	395	208	111	34	114	67
peak22450	39	34	138	128	30	12	51	47
peak22451	1	5	14	20	20	56	97	200
peak22452	35	16	257	439	42	31	447	539
peak22453	99	95	687	524	133	84	445	356
peak22454	49	57	111	94	78	46	84	56
peak22455	70	80	202	108	47	32	84	39
peak22456	29	34	93	256	79	58	308	482
peak22457	131	165	212	101	106	64	115	69
peak22458	154	133	784	762	333	200	783	804
peak22459	121	123	183	239	126	62	141	161
peak22460	4	6	75	44	5	1	33	16
peak22461	106	96	339	609	232	132	533	762
peak22462	151	105	434	346	165	104	278	183
peak22463	405	346	2850	2175	522	320	2135	1571
peak22464	3	7	72	144	52	30	499	536
peak22465	69	68	378	434	189	121	659	537
peak22466	148	164	512	601	454	215	471	216
peak22467	301	374	1202	1091	473	245	756	443
peak22468	98	91	169	86	220	144	162	104
peak22469	30	35	780	364	29	46	585	423
peak22470	9	8	41	40	49	37	106	74
peak22471	12	10	55	36	32	23	139	128
peak22472	419	342	1456	647	798	561	1688	1146
peak22473	0	2	4	23	5	4	43	133
peak22474	2	2	12	31	21	27	80	41
peak22475	0	0	9	24	17	12	106	137
peak22476	1	2	5	24	25	20	66	75
peak22477	10	10	26	135	14	17	87	203
peak22478	13	7	76	109	71	101	236	303
peak22479	48	39	140	116	125	140	253	271
peak22480	301	230	486	767	901	605	953	748
peak22481	89	77	143	109	142	66	154	82
peak22482	122	86	270	140	149	74	201	123
peak22483	75	42	110	85	76	36	60	49
peak22484	158	156	773	583	287	159	508	361
peak22485	58	67	280	323	141	85	325	187
peak22486	100	62	303	152	126	86	223	174
peak22487	5	1	25	68	12	15	99	104
peak22488	18	20	211	195	64	37	302	218
peak22489	52	39	142	231	63	43	228	214
peak22490	25	31	30	45	63	47	86	256
peak22491	83	146	279	874	320	137	816	584
peak22492	51	84	29	220	208	112	121	71
peak22493	46	75	123	367	176	81	276	201
peak22494	75	105	245	713	304	186	784	882
peak22495	36	26	103	144	67	26	110	82
peak22496	40	58	163	252	78	72	181	184
peak22497	27	45	201	249	76	49	306	391
peak22498	102	99	244	179	174	77	220	124
peak22499	350	309	485	218	464	261	303	200
peak22500	4	1	22	18	15	34	42	107
peak22501	31	31	109	129	43	35	119	143
peak22502	23	27	288	217	52	53	293	306
peak22503	48	61	428	502	126	94	496	475
peak22504	23	21	77	187	66	46	175	169
peak22505	16	7	37	61	64	35	87	107
peak22506	22	14	92	177	104	70	215	219
peak22507	21	10	220	305	53	62	416	380
peak22508	6	1	84	118	21	14	164	150
peak22509	3	6	293	217	37	30	593	515
peak22510	0	2	26	62	14	9	110	110
peak22511	2	1	47	9	7	5	58	100
peak22512	15	14	89	195	78	93	333	590
peak22513	7	1	33	122	1	2	51	194
peak22514	46	59	626	770	68	76	354	905
peak22515	8	7	75	131	20	17	59	231
peak22516	17	11	40	61	14	22	26	113
peak22517	29	19	48	44	41	48	69	92
peak22518	214	150	498	471	272	217	339	477
peak22519	42	24	105	198	26	27	93	124
peak22520	99	70	486	632	79	80	244	293
peak22521	152	132	2423	3944	151	154	2057	3757
peak22522	325	311	667	1244	612	389	732	558
peak22523	670	596	4238	7135	1252	706	4177	3982
peak22524	51	23	157	152	60	31	112	87
peak22525	51	50	327	385	108	71	271	257
peak22526	23	23	177	94	29	15	90	66
peak22527	26	22	131	140	54	46	129	99
peak22528	56	53	609	896	105	90	559	453
peak22529	5	14	34	100	9	10	55	147
peak22530	48	41	55	92	132	78	76	84
peak22531	89	72	176	262	204	173	214	211
peak22532	6	0	61	61	7	6	132	130
peak22533	8	11	47	26	26	9	84	63
peak22534	131	155	162	196	155	178	109	85
peak22535	13	8	176	90	28	20	206	166
peak22536	178	110	1152	1284	459	317	2050	1924
peak22537	28	8	88	93	54	34	142	105
peak22538	46	47	318	290	125	98	391	327
peak22539	10	16	70	74	50	43	71	74
peak22540	6	10	15	23	36	18	37	74
peak22541	10	3	70	61	23	11	81	59
peak22542	3	2	40	59	9	9	65	98
peak22543	31	18	38	54	148	111	123	107
peak22544	39	16	29	63	102	87	123	196
peak22545	101	91	235	243	416	364	449	517
peak22546	77	84	182	429	383	316	760	879
peak22547	8	12	106	192	30	35	341	381
peak22548	0	3	5	37	8	4	39	78
peak22549	80	60	723	1435	254	138	1579	1788
peak22550	39	49	92	106	126	80	139	95
peak22551	43	43	119	222	107	77	235	236
peak22552	5	4	55	54	7	0	47	30
peak22553	3	0	31	96	3	1	77	290
peak22554	11	8	70	226	38	28	164	195
peak22555	22	20	64	150	55	37	92	75
peak22556	29	28	69	155	80	53	130	142
peak22557	28	21	18	76	67	50	49	34
peak22558	64	43	224	321	215	133	313	230
peak22559	51	47	189	427	189	79	441	436
peak22560	28	26	288	448	89	51	509	425
peak22561	46	44	368	667	188	108	927	1153
peak22562	34	38	65	47	133	93	92	83
peak22563	27	22	59	74	132	68	95	67
peak22564	70	53	156	232	184	109	280	241
peak22565	20	20	509	469	15	9	182	122
peak22566	89	104	142	231	200	144	178	154
peak22567	142	115	233	195	275	190	212	267
peak22568	163	141	771	1010	303	268	1191	1516
peak22569	79	85	203	672	217	141	474	363
peak22570	93	117	126	601	215	159	279	171
peak22571	167	150	475	958	376	298	731	718
peak22572	436	388	436	945	847	563	573	331
peak22573	852	706	2040	4908	2275	1710	3264	2794
peak22574	321	344	746	1976	1034	761	1152	1104
peak22575	358	271	1364	1484	948	513	2248	1406
peak22576	339	385	3734	6914	1671	861	10895	8091
peak22577	73	57	59	64	233	101	149	86
peak22578	273	240	1012	1223	798	455	1456	989
peak22579	15	19	102	242	68	40	241	372
peak22580	197	190	2579	4201	644	428	4972	4510
peak22581	11	13	89	66	30	18	70	35
peak22582	7	9	99	115	32	13	193	124
peak22583	85	97	201	363	289	191	464	305
peak22584	69	81	653	1068	282	206	1510	1252
peak22585	30	19	17	70	66	47	56	57
peak22586	110	104	70	84	425	366	267	251
peak22587	93	97	86	275	297	176	207	111
peak22588	365	313	1470	1371	378	229	1007	518
peak22589	86	70	297	153	85	38	172	145
peak22590	35	50	90	32	64	42	42	32
peak22591	110	86	1314	1773	375	322	2542	2446
peak22592	86	93	70	167	224	139	116	139
peak22593	184	162	376	1717	579	345	1261	1316
peak22594	116	128	72	274	540	324	174	166
peak22595	70	60	45	277	290	181	121	141
peak22596	206	188	1051	1816	460	317	1625	1422
peak22597	114	74	347	776	303	199	654	600
peak22598	380	378	538	1885	1293	863	1309	1194
peak22599	120	129	30	266	418	285	115	71
peak22600	39	31	94	244	61	45	262	423
peak22601	1064	1154	3563	5167	1734	1067	3146	1490
peak22602	615	647	445	1638	1512	1019	676	436
peak22603	454	390	237	744	930	544	329	195
peak22604	615	521	297	759	1220	887	497	331
peak22605	246	289	194	546	763	502	350	214
peak22606	164	180	354	735	478	314	480	372
peak22607	207	205	570	1024	525	295	904	645
peak22608	19	45	51	148	77	48	78	45
peak22609	64	66	262	348	183	120	389	418
peak22610	9	9	17	41	9	4	55	97
peak22611	16	19	63	87	45	24	120	87
peak22612	209	227	474	798	591	571	1150	1478
peak22613	148	136	275	511	294	259	392	422
peak22614	4	16	115	348	23	25	295	818
peak22615	1	0	28	19	2	5	75	114
peak22616	2	1	16	11	2	5	30	72
peak22617	1	1	26	17	5	11	60	102
peak22618	0	0	13	7	6	19	31	77
peak22619	235	257	430	474	1127	594	933	747
peak22620	3347	3651	25916	49117	16851	10536	61187	60275
peak22621	1395	1258	9331	30206	5278	4253	33676	43798
peak22622	184	194	492	2325	959	816	1915	2220
peak22623	159	145	261	1044	746	539	794	888
peak22624	163	157	190	568	856	727	487	504
peak22625	118	95	93	274	470	295	186	140
peak22626	361	348	397	1231	1590	1142	1039	1099
peak22627	106	105	197	512	444	304	485	396
peak22628	123	138	171	233	371	289	299	242
peak22629	84	91	371	735	367	265	949	1136
peak22630	27	11	79	77	57	46	77	88
peak22631	13	11	85	73	21	23	95	150
peak22632	41	32	345	518	144	117	653	545
peak22633	112	81	85	378	338	307	372	349
peak22634	255	197	1942	2495	897	748	3523	4572
peak22635	251	260	1836	2206	788	649	2435	2513
peak22636	140	177	348	1077	645	494	816	872
peak22637	2	1	10	41	2	6	44	295
peak22638	7	4	13	35	20	18	56	68
peak22639	10	9	59	111	79	67	220	186
peak22640	64	62	665	1581	297	224	1653	1709
peak22641	359	290	2348	3110	1087	724	3017	2573
peak22642	21	10	97	139	56	63	241	277
peak22643	255	210	414	580	390	240	460	406
peak22644	279	246	199	420	767	773	542	609
peak22645	64	51	99	217	270	158	246	140
peak22646	192	190	397	641	495	421	807	718
peak22647	41	40	295	231	137	97	460	408
peak22648	61	53	217	231	204	124	417	374
peak22649	19	34	277	603	160	102	740	1250
peak22650	44	59	146	511	149	150	632	973
peak22651	488	374	576	1173	996	800	1091	843
peak22652	388	294	440	490	776	634	649	580
peak22653	441	433	1141	1292	1298	822	1876	1695
peak22654	16	22	117	230	41	42	207	393
peak22655	99	101	237	311	250	173	299	258
peak22656	277	250	4184	4370	648	319	3841	2631
peak22657	20	18	112	146	40	13	184	82
peak22658	8	23	117	117	34	8	85	38
peak22659	5	10	57	23	21	8	110	37
peak22660	9	7	42	75	62	39	168	109
peak22661	8	6	35	68	43	18	140	66
peak22662	8	3	33	46	45	28	116	73
peak22663	10	5	9	25	33	14	96	37
peak22664	3	2	30	56	43	15	91	49
peak22665	7	5	20	49	62	24	157	79
peak22666	7	10	16	31	68	25	57	55
peak22667	13	11	59	84	58	26	110	84
peak22668	200	214	217	417	394	229	301	182
peak22669	93	94	101	289	434	258	228	232
peak22670	233	200	189	418	693	392	476	323
peak22671	429	372	610	1811	1199	728	1054	711
peak22672	10	10	65	99	45	42	190	145
peak22673	4	8	50	146	17	11	222	158
peak22674	98	63	218	278	177	105	173	174
peak22675	170	118	404	532	337	221	441	406
peak22676	60	62	64	123	191	136	138	97
peak22677	37	16	243	247	205	150	632	606
peak22678	139	93	216	232	337	209	302	240
peak22679	336	303	677	931	1233	779	1856	1736
peak22680	12	8	36	105	25	25	130	411
peak22681	5	6	21	109	2	7	88	174
peak22682	52	82	116	495	189	136	469	623
peak22683	91	96	51	229	263	155	145	122
peak22684	227	177	717	635	619	346	826	608
peak22685	19	10	23	31	46	26	119	99
peak22686	193	180	103	263	745	482	302	160
peak22687	77	76	113	307	209	140	191	177
peak22688	92	109	99	195	453	266	227	173
peak22689	84	68	96	143	312	244	185	163
peak22690	98	60	74	219	281	228	172	160
peak22691	202	181	289	578	544	337	448	372
peak22692	523	487	1032	2167	1941	1541	3094	2639
peak22693	168	146	136	259	411	320	318	207
peak22694	268	202	1059	600	682	500	531	396
peak22695	210	168	965	512	446	364	449	452
peak22696	8	12	126	216	96	63	561	430
peak22697	41	34	67	132	118	72	286	191
peak22698	136	99	599	1067	264	144	1049	1082
peak22699	28	16	40	71	79	52	56	46
peak22700	20	17	67	118	59	30	86	116
peak22701	29	29	332	448	78	60	280	242
peak22702	72	51	266	400	213	138	491	373
peak22703	31	28	23	91	89	48	55	47
peak22704	29	23	20	71	70	36	55	36
peak22705	65	35	111	105	54	39	94	43
peak22706	21	31	133	188	48	28	182	110
peak22707	12	9	220	427	23	24	262	311
peak22708	23	10	184	176	35	26	208	201
peak22709	184	173	1120	1331	641	453	2320	1939
peak22710	267	241	3914	5126	1123	864	6927	7741
peak22711	1	1	4	24	1	2	26	183
peak22712	126	103	340	388	356	262	541	517
peak22713	75	76	80	149	365	252	274	340
peak22714	55	67	51	115	165	147	280	291
peak22715	2	6	10	46	11	8	50	143
peak22716	48	54	140	365	177	159	486	523
peak22717	187	134	485	1174	659	511	1390	1136
peak22718	94	75	153	345	333	253	271	259
peak22719	79	87	194	610	537	370	1237	2252
peak22720	223	177	1093	1101	529	358	2169	2191
peak22721	5	10	52	93	22	11	104	185
peak22722	62	61	261	467	222	127	405	309
peak22723	10	12	31	41	79	49	187	136
peak22724	288	279	1137	2411	1201	797	2959	2454
peak22725	26	25	34	71	89	75	107	95
peak22726	114	101	165	442	484	315	594	516
peak22727	19	14	37	78	71	56	115	94
peak22728	89	60	180	761	387	301	936	1025
peak22729	186	189	553	1488	862	606	2443	2507
peak22730	6	7	29	28	44	46	148	129
peak22731	10	7	26	83	79	67	190	254
peak22732	20	11	53	49	79	62	111	145
peak22733	12	5	36	72	50	75	180	167
peak22734	2	7	14	33	44	32	40	47
peak22735	2	1	42	103	35	25	135	163
peak22736	8	12	63	122	50	45	226	204
peak22737	12	9	38	63	34	25	86	69
peak22738	9	9	30	53	41	21	70	33
peak22739	112	82	446	893	214	189	878	1414
peak22740	19	22	47	33	47	55	36	54
peak22741	210	188	435	780	417	267	643	583
peak22742	94	78	120	282	250	102	277	261
peak22743	76	89	43	150	165	94	91	64
peak22744	60	47	44	141	113	88	104	96
peak22745	80	57	79	120	77	49	117	68
peak22746	207	155	403	511	312	193	297	210
peak22747	17	33	52	164	45	33	83	102
peak22748	4	2	21	93	6	3	62	158
peak22749	12	27	72	204	44	32	207	322
peak22750	68	57	358	508	182	123	498	451
peak22751	257	199	2093	2234	687	458	2390	2226
peak22752	48	65	109	89	93	57	88	70
peak22753	208	181	1143	1722	628	437	2007	2736
peak22754	84	86	250	283	181	140	274	221
peak22755	33	22	21	59	92	70	60	47
peak22756	328	295	524	1004	774	606	990	1641
peak22757	8	4	18	30	26	19	50	61
peak22758	34	27	149	513	83	82	504	1408
peak22759	20	11	21	43	63	51	90	94
peak22760	16	24	58	91	110	54	269	157
peak22761	47	40	243	344	198	110	702	530
peak22762	62	57	692	1266	398	240	2483	2300
peak22763	95	113	585	683	159	106	667	564
peak22764	44	31	74	102	144	118	264	361
peak22765	57	50	193	208	95	74	263	162
peak22766	3845	2969	3465	3528	5038	3237	2965	1721
peak22767	3251	2502	2118	2147	6641	4490	1701	987
peak22768	1945	1460	1533	2472	3548	2146	1623	959
peak22769	11	1	27	20	37	26	60	72
peak22770	25	20	130	163	96	50	293	266
peak22771	59	56	420	687	269	195	1208	1310
peak22772	22	17	99	91	64	48	156	150
peak22773	13	23	195	171	53	54	235	198
peak22774	14	11	60	80	29	24	99	99
peak22775	2	5	82	64	11	9	146	149
peak22776	12	11	161	315	61	36	397	580
peak22777	149	153	870	777	228	102	434	399
peak22778	186	149	797	1008	191	144	802	517
peak22779	500	452	3694	5388	1025	782	4198	3556
peak22780	46	39	214	253	103	56	191	133
peak22781	4	5	40	109	31	33	200	210
peak22782	35	44	117	101	75	34	78	59
peak22783	33	30	64	105	79	42	80	59
peak22784	1	5	35	55	17	7	62	52
peak22785	32	41	111	105	67	39	110	71
peak22786	57	69	264	372	126	73	425	284
peak22787	98	63	120	54	67	51	99	36
peak22788	48	29	631	577	156	144	1020	1006
peak22789	12	13	220	530	38	11	420	537
peak22790	12	10	126	82	14	9	79	58
peak22791	13	3	98	49	6	1	49	29
peak22792	989	864	3287	1857	1284	863	1939	1293
peak22793	1028	761	2062	1468	960	674	1118	898
peak22794	968	825	6296	4350	1243	888	3790	2756
peak22795	91	107	226	227	96	61	152	59
peak22796	109	100	274	246	156	85	183	151
peak22797	62	48	301	267	77	62	309	196
peak22798	6	5	44	26	41	49	67	95
peak22799	72	85	174	89	134	58	137	53
peak22800	63	50	396	520	254	152	809	662
peak22801	53	33	56	80	62	36	48	32
peak22802	17	17	30	25	50	31	46	73
peak22803	8	8	15	27	22	11	40	91
peak22804	82	72	154	154	138	76	203	130
peak22805	60	43	473	636	130	125	768	1014
peak22806	57	41	105	120	217	147	178	137
peak22807	39	31	91	308	113	125	384	898
peak22808	81	79	169	178	74	59	114	41
peak22809	7	10	87	100	24	10	106	112
peak22810	21	40	109	169	26	20	115	36
peak22811	98	69	634	459	134	83	464	384
peak22812	5	16	53	100	34	28	94	144
peak22813	69	71	194	107	60	47	101	52
peak22814	28	40	540	844	116	108	1041	1175
peak22815	1	6	61	61	22	24	84	110
peak22816	162	156	837	249	83	50	286	178
peak22817	87	79	132	61	80	62	59	58
peak22818	25	5	126	198	45	51	185	373
peak22819	283	330	494	288	296	163	271	201
peak22820	137	91	455	319	112	94	291	231
peak22821	153	153	855	593	135	88	479	410
peak22822	8	11	241	129	13	4	58	95
peak22823	3	1	28	78	9	8	56	74
peak22824	37	27	533	263	26	30	170	159
peak22825	96	98	125	178	242	146	150	132
peak22826	514	385	917	380	138	97	176	108
peak22827	660	520	715	250	174	120	131	81
peak22828	80	79	136	233	48	32	133	286
peak22829	7	8	99	159	6	3	92	212
peak22830	25	22	159	151	29	16	151	91
peak22831	20	32	168	88	18	10	97	55
peak22832	2	0	13	22	25	10	68	108
peak22833	460	499	1090	860	862	539	1144	1315
peak22834	142	117	311	193	100	65	149	142
peak22835	66	39	501	463	107	91	443	441
peak22836	55	57	127	172	270	222	223	227
peak22837	75	62	295	291	97	61	280	196
peak22838	91	51	913	582	113	57	605	429
peak22839	88	162	229	198	119	53	133	63
peak22840	145	160	271	144	89	62	94	107
peak22841	2011	1991	3746	2393	1565	899	1794	1311
peak22842	60	52	242	273	125	82	201	175
peak22843	100	104	1001	1609	266	150	1507	1621
peak22844	218	219	403	339	273	206	298	218
peak22845	28	27	152	175	28	21	126	54
peak22846	385	353	2062	1931	724	475	2169	1416
peak22847	85	57	20	103	208	118	83	40
peak22848	75	77	401	405	216	155	463	338
peak22849	264	259	355	705	475	328	620	912
peak22850	49	54	151	267	178	139	251	209
peak22851	129	155	178	153	199	117	133	63
peak22852	178	216	376	225	238	125	293	261
peak22853	63	56	247	239	72	28	122	86
peak22854	34	38	172	114	31	22	65	57
peak22855	45	16	335	273	37	22	161	131
peak22856	137	133	369	347	184	120	255	206
peak22857	30	36	84	133	38	36	78	35
peak22858	67	63	132	207	84	57	108	72
peak22859	61	41	120	118	104	53	148	93
peak22860	35	67	206	384	151	74	313	210
peak22861	36	52	360	656	141	77	587	442
peak22862	27	23	81	73	98	20	67	57
peak22863	4	5	63	75	12	5	112	76
peak22864	192	133	503	602	435	329	727	666
peak22865	96	127	135	178	213	159	241	206
peak22866	7	17	106	136	75	53	229	262
peak22867	23	15	49	78	51	45	71	79
peak22868	203	198	1150	956	608	473	1789	1509
peak22869	315	289	294	440	576	364	286	202
peak22870	57	54	50	190	191	120	120	54
peak22871	11	10	34	126	22	25	70	156
peak22872	139	127	313	351	269	187	402	355
peak22873	212	254	267	971	563	581	593	890
peak22874	90	57	305	517	126	80	310	312
peak22875	194	187	354	223	235	142	250	208
peak22876	79	69	107	163	141	144	201	194
peak22877	50	50	33	92	145	125	75	59
peak22878	158	140	276	307	322	233	325	304
peak22879	59	31	164	272	92	92	184	126
peak22880	6	5	54	81	13	16	78	88
peak22881	54	21	420	199	59	63	163	178
peak22882	13	11	44	69	43	24	108	74
peak22883	18	36	95	101	65	14	112	51
peak22884	2	0	25	90	12	5	72	153
peak22885	102	112	834	817	234	147	857	739
peak22886	42	22	215	217	93	66	210	245
peak22887	61	38	247	198	136	125	321	328
peak22888	59	32	186	328	181	145	356	368
peak22889	299	284	1856	1743	1000	588	2546	1771
peak22890	263	262	3390	3205	385	261	2871	2060
peak22891	21	48	49	102	23	6	27	7
peak22892	47	45	143	208	86	94	158	216
peak22893	84	58	312	464	183	253	384	652
peak22894	24	24	258	304	70	85	250	404
peak22895	40	38	296	398	185	241	376	636
peak22896	51	48	409	356	168	199	1019	1889
peak22897	348	308	295	621	509	347	313	230
peak22898	134	124	123	278	434	303	196	146
peak22899	214	182	525	562	712	451	596	685
peak22900	275	223	2417	1341	598	430	2022	1997
peak22901	168	160	339	269	270	189	248	160
peak22902	324	237	3459	2264	516	456	2881	2996
peak22903	91	90	121	52	251	150	124	122
peak22904	102	92	94	113	255	191	145	112
peak22905	91	111	212	210	202	122	185	106
peak22906	165	108	320	503	256	192	395	366
peak22907	4	8	23	21	42	32	62	56
peak22908	169	171	218	707	205	126	396	462
peak22909	11	7	93	389	13	10	234	365
peak22910	7	6	15	24	11	7	32	66
peak22911	30	25	321	245	51	58	370	397
peak22912	140	196	81	310	317	228	256	205
peak22913	534	540	366	258	642	508	329	131
peak22914	91	99	539	352	166	87	348	200
peak22915	75	69	243	117	125	56	139	80
peak22916	192	166	334	145	190	129	187	149
peak22917	126	84	588	474	148	94	340	333
peak22918	224	169	1805	2631	554	448	1857	1269
peak22919	359	256	270	602	439	403	315	125
peak22920	190	157	227	341	344	262	215	180
peak22921	66	65	112	105	52	50	95	56
peak22922	101	68	272	119	104	72	169	159
peak22923	129	82	660	447	162	92	452	323
peak22924	4	10	47	21	22	24	60	62
peak22925	209	153	256	143	162	90	151	90
peak22926	53	41	96	94	59	26	58	19
peak22927	35	45	223	211	107	72	253	249
peak22928	28	24	253	115	63	28	229	191
peak22929	36	26	81	34	42	39	68	82
peak22930	43	27	339	247	74	62	300	272
peak22931	25	28	195	245	38	37	91	65
peak22932	254	301	964	590	353	286	628	500
peak22933	24	25	224	527	118	64	715	689
peak22934	123	129	324	173	95	59	138	65
peak22935	25	18	248	150	19	7	141	86
peak22936	11	13	53	68	26	15	144	112
peak22937	8	10	118	73	23	17	97	115
peak22938	3	9	72	72	10	3	34	27
peak22939	27	29	295	714	46	48	462	761
peak22940	152	149	1061	1114	428	335	1109	855
peak22941	320	302	1426	1778	444	319	1148	793
peak22942	3	3	66	19	18	17	113	92
peak22943	6	1	43	29	14	24	121	154
peak22944	5	2	25	45	9	5	77	136
peak22945	16	13	55	93	2	2	60	35
peak22946	40	38	181	131	36	16	87	86
peak22947	21	15	212	224	61	58	248	276
peak22948	69	31	257	136	66	47	194	160
peak22949	29	23	220	252	77	77	413	508
peak22950	1	5	118	134	16	12	151	199
peak22951	87	45	787	595	131	70	580	485
peak22952	64	35	497	621	137	98	698	780
peak22953	106	97	652	875	206	167	1071	991
peak22954	127	85	214	80	136	89	98	63
peak22955	80	56	595	1473	121	100	1006	1197
peak22956	73	76	484	344	75	60	247	210
peak22957	9	11	92	86	38	31	278	243
peak22958	8	9	47	146	63	45	210	205
peak22959	99	120	549	260	150	72	337	236
peak22960	127	86	552	638	206	170	676	548
peak22961	34	25	246	203	76	53	337	303
peak22962	36	14	220	192	78	71	313	360
peak22963	4	5	58	72	22	13	56	55
peak22964	60	62	175	307	74	60	185	189
peak22965	44	52	244	158	42	46	192	228
peak22966	24	43	76	81	57	44	84	52
peak22967	32	31	97	114	66	83	205	251
peak22968	139	163	442	352	120	67	175	101
peak22969	40	44	293	553	67	53	420	494
peak22970	74	97	133	37	69	34	22	26
peak22971	97	74	259	247	176	129	224	395
peak22972	16	11	36	75	26	19	61	158
peak22973	87	112	190	598	390	321	703	1070
peak22974	53	45	582	1070	83	68	659	742
peak22975	3	3	15	47	3	3	38	93
peak22976	39	21	172	122	101	77	122	178
peak22977	6	6	132	153	12	14	161	240
peak22978	28	27	19	25	52	44	50	78
peak22979	14	20	116	97	76	64	265	234
peak22980	22	10	78	37	50	38	98	58
peak22981	17	10	60	25	60	40	92	69
peak22982	104	97	107	169	187	80	129	65
peak22983	2	2	0	22	3	1	10	57
peak22984	36	34	96	172	34	35	104	140
peak22985	112	93	547	356	206	152	495	466
peak22986	228	257	721	342	219	145	446	464
peak22987	212	152	432	197	163	105	229	272
peak22988	104	86	260	84	142	94	150	96
peak22989	144	114	817	1814	314	266	1619	3017
peak22990	14	12	115	59	5	11	33	30
peak22991	7	18	186	479	33	36	263	709
peak22992	15	12	152	79	9	9	21	34
peak22993	65	70	168	156	69	46	158	76
peak22994	164	226	253	568	363	236	499	559
peak22995	127	159	357	172	46	25	53	22
peak22996	88	45	374	260	542	274	1002	1003
peak22997	22	41	225	177	59	28	154	72
peak22998	496	442	1515	2429	643	432	1354	857
peak22999	764	589	2398	3411	1171	879	2469	1656
peak23000	507	413	717	775	715	489	673	442
peak23001	443	314	317	731	744	604	429	296
peak23002	115	121	92	243	244	149	131	142
peak23003	8	7	49	61	28	19	60	90
peak23004	182	147	318	199	128	72	165	90
peak23005	62	65	222	151	82	27	115	63
peak23006	71	53	224	106	59	30	88	69
peak23007	105	89	550	301	28	24	81	49
peak23008	636	331	7787	5030	467	351	3729	5730
peak23009	2	4	22	43	22	24	78	139
peak23010	11	17	32	63	60	61	94	95
peak23011	4	3	7	16	25	27	75	64
peak23012	64	56	777	665	285	216	1361	1389
peak23013	133	124	1680	1658	444	421	2271	2844
peak23014	253	226	320	328	397	351	407	268
peak23015	407	369	792	438	470	368	519	400
peak23016	86	125	243	261	270	171	276	227
peak23017	26	29	195	201	109	72	254	216
peak23018	27	27	251	224	81	56	274	237
peak23019	10	8	126	307	12	12	286	435
peak23020	25	35	121	162	30	19	147	180
peak23021	44	24	97	42	55	40	50	48
peak23022	81	59	233	126	100	63	107	95
peak23023	114	92	562	675	172	85	663	443
peak23024	154	97	799	782	176	117	953	743
peak23025	235	129	241	158	127	123	125	121
peak23026	84	78	109	30	56	32	25	14
peak23027	113	75	201	302	138	93	245	343
peak23028	111	82	406	154	53	46	106	55
peak23029	8	18	25	45	45	56	94	141
peak23030	76	89	94	207	167	115	198	125
peak23031	11	7	61	64	24	26	91	79
peak23032	42	21	186	182	70	36	223	168
peak23033	29	43	113	87	44	41	101	104
peak23034	1	0	28	43	40	59	239	636
peak23035	9	4	21	54	32	41	76	162
peak23036	469	332	654	477	440	337	615	483
peak23037	0	1	5	11	15	12	59	66
peak23038	66	34	224	377	125	101	424	436
peak23039	133	102	929	1217	457	276	1597	1701
peak23040	131	88	250	356	325	176	348	289
peak23041	46	51	171	326	146	101	221	198
peak23042	21	29	197	247	80	76	323	356
peak23043	10	7	22	26	19	14	44	59
peak23044	1	5	33	134	3	4	170	442
peak23045	27	27	36	79	85	74	103	199
peak23046	435	302	2409	2539	1211	1223	3130	3742
peak23047	52	55	61	306	192	236	403	570
peak23048	45	63	190	123	74	41	166	125
peak23049	21	14	120	49	47	25	109	93
peak23050	31	39	203	560	161	114	613	782
peak23051	138	109	173	337	415	263	373	497
peak23052	208	233	291	324	333	204	224	126
peak23053	120	110	346	340	153	103	286	248
peak23054	67	28	226	199	55	28	227	228
peak23055	72	46	102	302	199	102	145	91
peak23056	55	41	135	146	134	82	114	71
peak23057	72	56	105	154	93	52	68	40
peak23058	188	147	448	580	253	158	484	404
peak23059	6	5	108	70	8	5	67	48
peak23060	190	149	297	141	191	150	167	141
peak23061	0	9	5	36	26	19	45	90
peak23062	12	25	23	39	64	46	73	68
peak23063	22	9	55	31	50	42	68	80
peak23064	24	12	51	93	33	35	50	62
peak23065	30	15	84	108	53	35	86	82
peak23066	122	63	500	234	75	54	188	199
peak23067	246	134	2112	1020	350	272	994	1366
peak23068	82	66	217	155	37	43	140	193
peak23069	126	68	2254	1778	85	125	1610	3483
peak23070	18	17	94	86	50	26	92	73
peak23071	48	22	113	110	23	24	46	29
peak23072	16	12	28	100	24	12	39	54
peak23073	2	2	11	69	11	10	69	123
peak23074	16	21	51	121	35	36	116	128
peak23075	29	30	113	63	24	33	87	43
peak23076	39	36	91	85	64	51	127	111
peak23077	23	20	93	81	26	16	89	45
peak23078	21	15	91	45	17	5	33	16
peak23079	24	22	104	53	19	7	31	30
peak23080	84	93	308	246	201	97	366	290
peak23081	14	9	70	131	55	51	211	216
peak23082	30	69	90	128	100	46	123	56
peak23083	55	53	70	191	66	38	91	185
peak23084	560	425	1498	662	279	234	421	254
peak23085	343	379	802	416	165	90	178	105
peak23086	3	6	13	42	11	10	41	74
peak23087	16	8	196	125	21	7	72	103
peak23088	4	2	74	55	21	27	191	177
peak23089	34	63	221	273	64	40	156	125
peak23090	41	29	71	60	72	46	89	80
peak23091	30	26	242	432	82	76	418	354
peak23092	27	23	97	276	51	46	289	386
peak23093	34	26	54	55	33	25	71	44
peak23094	86	65	350	303	100	100	295	228
peak23095	238	264	357	106	181	94	142	48
peak23096	172	133	563	481	141	125	468	409
peak23097	94	87	147	68	105	70	56	50
peak23098	41	28	119	33	61	49	88	93
peak23099	3	1	18	41	2	1	43	60
peak23100	156	155	221	68	98	62	44	41
peak23101	10	1	75	33	8	22	116	140
peak23102	10	8	15	13	7	8	30	50
peak23103	71	57	184	100	101	102	141	179
peak23104	62	63	117	81	124	113	163	168
peak23105	96	55	129	72	163	123	93	83
peak23106	95	65	61	118	162	130	95	86
peak23107	80	66	339	195	112	70	295	222
peak23108	131	122	523	401	126	98	291	241
peak23109	64	42	229	65	58	46	129	101
peak23110	145	127	297	518	206	188	499	1325
peak23111	50	56	176	136	56	59	190	63
peak23112	27	44	132	311	251	136	415	446
peak23113	0	2	2	20	15	12	49	69
peak23114	64	38	190	127	101	93	161	176
peak23115	70	68	198	178	163	101	229	147
peak23116	91	86	345	345	184	146	413	330
peak23117	48	36	190	144	72	51	202	177
peak23118	88	29	320	72	87	37	150	130
peak23119	9	15	59	176	39	37	315	576
peak23120	5	2	24	91	3	1	46	96
peak23121	147	137	257	201	171	94	126	98
peak23122	4	1	5	27	7	5	21	80
peak23123	8	17	85	24	12	11	18	36
peak23124	140	92	426	242	125	85	145	111
peak23125	66	34	546	235	39	27	134	74
peak23126	57	31	646	326	89	71	414	258
peak23127	124	106	102	47	78	47	25	16
peak23128	74	48	185	123	56	22	45	34
peak23129	26	27	79	53	23	26	38	24
peak23130	94	62	132	247	112	75	151	103
peak23131	268	237	1250	1277	497	366	1439	1040
peak23132	42	30	211	193	112	80	270	184
peak23133	327	265	549	312	327	144	218	94
peak23134	208	161	358	122	136	98	99	59
peak23135	95	71	573	406	154	148	468	558
peak23136	142	127	234	270	157	104	196	168
peak23137	66	51	239	228	241	172	334	366
peak23138	490	443	2410	1048	371	281	1064	675
peak23139	151	140	203	310	281	199	261	179
peak23140	125	82	1631	1505	339	260	2335	2028
peak23141	21	29	295	220	64	53	262	180
peak23142	120	93	1368	1252	278	256	1241	1126
peak23143	147	125	345	251	208	154	264	268
peak23144	135	155	345	406	272	219	332	307
peak23145	131	160	611	555	253	209	525	391
peak23146	51	48	204	344	88	70	217	299
peak23147	201	156	1718	1911	358	215	1569	1430
peak23148	75	56	107	76	68	46	50	41
peak23149	154	149	605	415	122	66	258	169
peak23150	91	70	494	592	108	51	201	132
peak23151	123	102	159	165	95	49	65	61
peak23152	45	42	93	140	77	50	155	114
peak23153	94	79	359	213	244	164	523	540
peak23154	53	58	242	252	162	114	383	387
peak23155	3	3	40	140	35	22	115	150
peak23156	12	17	78	141	51	44	121	113
peak23157	24	32	65	100	107	68	152	129
peak23158	63	41	41	40	115	61	85	54
peak23159	40	15	284	379	101	49	584	316
peak23160	7	6	107	188	25	13	220	130
peak23161	78	52	98	106	131	96	203	220
peak23162	59	40	77	75	128	97	103	107
peak23163	61	39	91	107	91	72	79	112
peak23164	23	20	72	158	75	59	134	138
peak23165	58	60	374	583	191	142	787	1235
peak23166	315	247	1090	890	426	330	989	869
peak23167	442	375	1578	1160	870	635	1282	1088
peak23168	787	783	461	643	1034	689	681	399
peak23169	62	36	132	199	145	102	193	150
peak23170	177	256	92	191	344	95	86	32
peak23171	92	181	337	646	210	47	242	95
peak23172	715	1086	10796	15665	1680	334	8955	2430
peak23173	188	324	107	344	303	80	116	25
peak23174	92	37	347	215	120	137	392	416
peak23175	25	21	72	79	55	40	68	41
peak23176	49	28	214	86	89	57	181	146
peak23177	77	63	161	124	135	101	106	92
peak23178	140	145	807	505	258	206	622	705
peak23179	106	101	269	184	153	95	134	140
peak23180	83	73	378	246	161	124	207	236
peak23181	23	14	170	128	33	26	278	159
peak23182	5	10	73	80	36	23	175	116
peak23183	10	6	298	304	47	45	583	487
peak23184	162	142	135	93	165	95	51	43
peak23185	112	91	271	474	129	89	202	149
peak23186	218	199	865	754	103	64	244	134
peak23187	114	123	160	109	53	42	57	26
peak23188	186	174	1397	845	135	78	400	300
peak23189	18	15	94	72	19	14	51	45
peak23190	101	94	367	172	51	23	97	37
peak23191	16	15	58	184	41	23	124	164
peak23192	16	10	93	71	17	7	48	51
peak23193	203	216	3057	2365	223	164	1898	1057
peak23194	226	285	966	1018	179	101	364	202
peak23195	12	9	68	141	27	19	108	189
peak23196	341	251	581	561	300	128	300	214
peak23197	176	133	415	283	127	71	252	172
peak23198	157	142	209	274	179	107	176	111
peak23199	80	118	667	1030	95	47	405	170
peak23200	130	126	439	451	577	434	665	495
peak23201	50	40	104	143	73	69	174	175
peak23202	631	706	248	554	686	469	172	89
peak23203	673	660	278	882	979	728	304	237
peak23204	483	554	265	664	696	555	232	208
peak23205	391	441	80	431	678	544	181	122
peak23206	539	592	246	724	911	742	305	261
peak23207	350	381	311	1062	727	569	473	410
peak23208	1193	1286	705	1422	1204	858	552	362
peak23209	134	134	396	608	433	378	708	725
peak23210	3	0	9	3	30	35	75	87
peak23211	47	27	60	107	155	100	81	58
peak23212	133	114	393	1009	432	361	1307	1798
peak23213	77	62	171	201	185	178	244	250
peak23214	127	114	899	1506	327	268	1602	1514
peak23215	78	49	137	173	158	100	179	148
peak23216	90	62	68	117	253	147	93	117
peak23217	139	124	565	570	517	326	1149	1150
peak23218	8	4	62	43	19	11	91	42
peak23219	17	7	51	184	30	30	226	327
peak23220	255	149	572	332	288	265	464	507
peak23221	97	77	215	184	151	145	285	257
peak23222	290	249	682	434	252	164	326	177
peak23223	105	103	159	221	159	112	123	105
peak23224	107	113	113	91	103	44	59	26
peak23225	70	95	184	69	71	58	129	85
peak23226	57	51	134	40	41	33	48	32
peak23227	73	88	180	72	50	40	67	64
peak23228	248	224	662	465	329	196	573	452
peak23229	14	12	57	52	11	10	29	29
peak23230	61	39	96	165	193	210	126	120
peak23231	15	17	13	81	55	67	27	38
peak23232	279	196	1245	1620	591	607	1170	1807
peak23233	105	84	394	507	275	297	466	700
peak23234	146	156	1030	1234	265	336	1029	1589
peak23235	382	325	3136	3401	703	661	2683	3625
peak23236	170	182	300	327	236	217	224	227
peak23237	102	137	127	188	224	196	189	143
peak23238	31	19	40	51	71	52	96	86
peak23239	40	29	279	543	163	118	933	784
peak23240	28	22	45	77	69	42	89	90
peak23241	22	17	102	55	28	12	57	35
peak23242	183	245	84	437	287	155	129	69
peak23243	9	7	25	26	20	11	56	20
peak23244	21	12	48	107	42	16	159	65
peak23245	10	13	65	110	57	20	213	114
peak23246	816	821	748	1011	841	476	598	286
peak23247	202	207	530	323	250	96	380	201
peak23248	167	215	763	943	385	146	811	392
peak23249	220	259	564	795	323	90	467	171
peak23250	191	204	932	939	353	127	807	386
peak23251	438	561	1897	1835	585	242	1507	548
peak23252	53	72	409	1460	103	92	1189	1535
peak23253	77	47	82	330	139	117	174	120
peak23254	405	439	1585	724	425	211	947	563
peak23255	73	76	171	178	150	116	157	156
peak23256	108	117	240	223	53	41	67	50
peak23257	351	285	410	408	726	487	567	656
peak23258	62	39	58	92	140	123	109	119
peak23259	21	20	108	191	45	20	163	148
peak23260	127	119	1425	1755	508	377	2924	2606
peak23261	63	89	373	566	292	195	851	638
peak23262	80	68	303	355	201	122	479	356
peak23263	66	61	61	183	188	111	210	133
peak23264	101	86	557	509	189	144	702	515
peak23265	58	34	390	243	106	100	351	290
peak23266	44	35	390	176	71	64	261	186
peak23267	55	54	278	124	98	58	166	121
peak23268	222	155	421	203	397	236	313	259
peak23269	137	76	135	78	258	173	127	92
peak23270	293	193	3150	2182	606	418	2565	2199
peak23271	95	65	2284	1615	314	213	2084	2297
peak23272	4	5	106	58	15	13	89	78
peak23273	2	2	68	60	10	10	91	65
peak23274	18	9	98	95	13	13	128	150
peak23275	21	19	262	280	47	27	271	244
peak23276	1	3	28	45	10	4	65	182
peak23277	63	60	312	263	137	90	476	365
peak23278	36	23	190	238	92	63	316	331
peak23279	70	68	263	209	206	158	394	371
peak23280	34	38	229	73	76	56	149	136
peak23281	64	58	90	103	263	186	226	218
peak23282	282	310	260	453	462	286	414	324
peak23283	460	530	374	801	941	617	364	314
peak23284	830	889	6057	9772	2150	1438	10245	10623
peak23285	319	329	324	928	596	371	373	269
peak23286	265	255	225	478	613	435	276	262
peak23287	146	137	148	598	373	247	302	233
peak23288	201	172	306	895	403	309	445	371
peak23289	16	24	101	431	30	19	309	744
peak23290	9	6	69	194	8	5	148	106
peak23291	12	10	191	96	31	8	172	117
peak23292	46	36	59	116	133	96	127	89
peak23293	11	10	36	206	62	45	154	154
peak23294	90	54	377	420	136	66	292	310
peak23295	0	2	13	53	3	5	42	78
peak23296	14	14	25	66	16	19	46	148
peak23297	239	238	820	1330	732	464	1235	866
peak23298	191	192	953	706	224	150	604	384
peak23299	111	74	104	177	231	168	152	163
peak23300	135	87	177	238	314	224	282	176
peak23301	462	348	5170	3579	983	510	4101	2867
peak23302	188	173	221	238	459	262	246	164
peak23303	114	101	502	446	246	140	589	494
peak23304	176	123	256	264	406	356	280	213
peak23305	190	89	147	174	317	284	150	131
peak23306	113	51	384	392	220	205	478	430
peak23307	138	142	188	132	225	114	115	102
peak23308	13	11	39	72	21	2	57	27
peak23309	54	62	289	226	128	63	184	100
peak23310	341	346	1717	1479	876	506	2158	1663
peak23311	60	74	80	76	171	110	146	131
peak23312	98	92	117	166	197	143	166	99
peak23313	66	64	479	582	174	130	746	943
peak23314	54	23	227	95	66	58	169	128
peak23315	12	12	126	36	24	17	46	40
peak23316	78	49	159	177	166	124	235	299
peak23317	44	33	235	437	105	84	359	435
peak23318	136	89	296	533	164	80	302	196
peak23319	92	102	91	194	197	106	116	60
peak23320	196	197	379	764	344	161	375	295
peak23321	190	190	228	383	352	168	240	138
peak23322	16	23	204	113	55	26	175	114
peak23323	34	30	375	293	92	57	581	538
peak23324	155	165	141	247	750	605	375	343
peak23325	12	17	16	64	31	37	67	129
peak23326	55	82	500	1943	152	132	2171	2609
peak23327	60	55	61	99	100	80	59	35
peak23328	405	431	522	951	1753	987	1538	1124
peak23329	196	181	118	315	578	303	258	131
peak23330	144	108	281	316	281	178	325	241
peak23331	568	481	2464	2781	1514	981	5049	3605
peak23332	134	162	213	160	239	124	147	87
peak23333	152	189	152	134	447	286	120	105
peak23334	51	44	125	172	181	118	165	121
peak23335	37	45	90	158	188	115	192	237
peak23336	3	2	13	35	2	3	50	209
peak23337	48	46	351	655	81	52	459	449
peak23338	144	102	257	329	288	158	365	200
peak23339	48	46	72	101	121	52	74	51
peak23340	41	33	93	95	76	39	121	89
peak23341	189	187	338	277	236	161	158	125
peak23342	106	100	58	166	318	258	145	188
peak23343	147	146	239	408	350	299	335	317
peak23344	16	30	99	164	81	62	125	160
peak23345	101	78	115	198	240	208	141	143
peak23346	129	141	529	1083	545	479	1152	1204
peak23347	58	36	126	128	80	76	234	141
peak23348	128	134	155	79	201	116	99	61
peak23349	394	357	1525	1143	836	547	1428	1443
peak23350	63	70	113	158	153	99	106	68
peak23351	131	120	171	240	197	155	206	157
peak23352	56	35	26	129	194	110	73	55
peak23353	210	223	775	905	592	364	999	820
peak23354	10	12	53	53	31	39	134	235
peak23355	70	45	123	213	161	155	339	563
peak23356	64	57	60	173	282	267	196	180
peak23357	110	94	246	355	440	385	369	395
peak23358	281	210	593	528	618	566	624	714
peak23359	171	146	225	279	111	93	107	86
peak23360	238	131	548	380	182	128	226	166
peak23361	159	103	269	219	114	91	127	99
peak23362	152	106	300	345	122	67	127	85
peak23363	111	98	296	409	113	59	191	130
peak23364	173	136	252	507	177	103	270	161
peak23365	106	88	115	230	204	147	182	147
peak23366	141	97	576	623	251	188	731	589
peak23367	37	44	616	370	95	80	599	599
peak23368	441	471	420	583	726	437	342	247
peak23369	310	251	334	590	501	300	312	162
peak23370	214	248	307	536	502	315	360	461
peak23371	410	323	326	347	838	414	320	242
peak23372	444	461	296	473	961	545	359	242
peak23373	209	202	478	631	443	290	505	475
peak23374	29	34	86	97	175	109	145	92
peak23375	311	268	156	223	767	431	249	182
peak23376	468	409	3635	3466	462	278	1767	1484
peak23377	176	198	253	535	356	237	288	229
peak23378	143	105	92	256	213	140	123	138
peak23379	35	17	41	72	27	40	32	52
peak23380	117	120	89	287	199	139	103	55
peak23381	239	187	737	1284	258	205	664	626
peak23382	26	21	143	543	13	15	282	363
peak23383	412	355	919	1947	345	253	1486	3276
peak23384	26	12	54	82	22	18	26	23
peak23385	50	50	170	98	62	32	87	66
peak23386	98	102	216	265	417	272	474	356
peak23387	77	49	421	477	178	110	769	532
peak23388	64	36	185	175	133	63	227	183
peak23389	66	80	164	122	118	59	164	148
peak23390	35	47	105	317	139	115	276	643
peak23391	35	23	65	112	79	44	120	84
peak23392	507	478	2545	2564	1217	818	2945	2057
peak23393	136	98	321	328	274	128	301	215
peak23394	89	83	35	149	170	76	71	40
peak23395	132	99	37	181	234	128	132	40
peak23396	118	66	253	440	179	72	217	150
peak23397	138	85	491	676	100	74	368	186
peak23398	31	20	185	271	44	37	294	340
peak23399	605	482	2090	2555	1046	627	2207	1526
peak23400	254	170	237	264	437	292	308	204
peak23401	237	180	3699	4747	603	396	4906	4355
peak23402	90	117	186	127	105	37	80	64
peak23403	210	259	877	500	378	208	522	403
peak23404	97	118	251	192	200	119	165	77
peak23405	139	133	385	603	382	267	436	340
peak23406	1	1	19	48	20	9	50	26
peak23407	152	127	140	241	363	292	312	246
peak23408	198	174	263	297	392	292	365	409
peak23409	76	87	128	199	214	157	309	273
peak23410	124	117	292	359	388	242	509	461
peak23411	115	89	103	373	182	166	143	170
peak23412	113	82	291	324	195	133	280	280
peak23413	59	33	114	101	113	117	148	160
peak23414	94	37	179	157	171	146	353	484
peak23415	195	131	761	986	342	229	1151	853
peak23416	417	361	1111	913	965	666	1153	844
peak23417	85	60	148	192	250	162	215	168
peak23418	136	124	197	387	291	185	225	204
peak23419	39	36	95	135	82	58	128	235
peak23420	236	131	887	547	307	233	562	543
peak23421	227	165	759	1026	280	182	687	396
peak23422	263	192	408	593	246	148	253	153
peak23423	1581	1022	683	671	2595	1720	719	454
peak23424	133	129	168	109	176	99	95	62
peak23425	386	384	14484	18838	1091	846	25259	29659
peak23426	233	208	1262	2933	947	705	3587	3759
peak23427	107	126	433	519	166	91	369	360
peak23428	6	5	47	49	23	24	83	100
peak23429	16	17	36	56	52	38	74	40
peak23430	260	338	2891	3672	694	403	2905	1963
peak23431	15	27	81	75	57	52	94	102
peak23432	192	161	148	178	352	206	143	91
peak23433	303	236	926	990	490	326	757	467
peak23434	330	279	879	1633	626	422	1083	790
peak23435	555	465	3237	3043	1246	861	3474	2708
peak23436	48	52	88	87	206	165	148	163
peak23437	19	22	36	163	51	61	145	273
peak23438	64	32	252	254	40	51	100	167
peak23439	125	108	173	200	100	31	133	59
peak23440	91	49	286	162	57	31	149	121
peak23441	175	167	868	852	130	77	324	181
peak23442	221	214	1287	643	227	91	410	208
peak23443	500	685	1024	680	609	326	516	290
peak23444	71	65	176	374	155	134	368	299
peak23445	217	180	886	309	191	131	483	344
peak23446	62	60	408	474	224	171	678	692
peak23447	17	16	113	158	84	63	296	238
peak23448	57	36	117	155	210	148	177	183
peak23449	102	88	773	1032	328	223	1559	1369
peak23450	86	105	871	968	153	67	1057	523
peak23451	10	13	66	163	24	16	168	155
peak23452	216	160	331	198	160	104	160	123
peak23453	175	174	387	236	181	77	166	96
peak23454	303	292	891	613	400	281	568	421
peak23455	3	0	37	29	15	8	78	128
peak23456	237	148	291	267	478	295	292	154
peak23457	229	155	1178	459	266	154	514	464
peak23458	7	2	49	53	9	13	71	109
peak23459	5	4	50	57	25	18	74	103
peak23460	48	28	293	152	74	57	254	196
peak23461	256	225	865	468	216	133	354	268
peak23462	14	13	46	133	109	90	131	179
peak23463	67	84	106	65	103	56	93	40
peak23464	214	154	165	257	400	273	191	140
peak23465	187	142	254	291	300	210	239	214
peak23466	756	656	5050	6761	1858	1186	7360	6367
peak23467	652	594	2506	2665	1388	768	2123	1660
peak23468	260	196	244	288	191	141	127	86
peak23469	83	77	152	96	160	106	104	79
peak23470	82	76	171	126	190	97	160	123
peak23471	12	23	102	178	98	80	291	197
peak23472	17	19	72	120	72	40	155	130
peak23473	53	47	197	174	108	52	215	200
peak23474	9	8	52	144	6	5	182	663
peak23475	205	186	214	347	366	253	248	259
peak23476	317	272	928	1575	753	550	1812	1320
peak23477	240	215	999	1469	700	469	1838	1233
peak23478	268	183	210	315	653	380	324	228
peak23479	1499	1197	6993	8189	3714	2032	9446	7147
peak23480	161	161	337	638	390	223	677	433
peak23481	588	548	2857	3458	1542	761	4539	2883
peak23482	252	257	605	461	351	162	400	263
peak23483	17	17	82	97	71	38	121	117
peak23484	139	112	743	572	298	184	541	355
peak23485	75	81	118	166	196	104	239	202
peak23486	257	246	1055	1538	364	244	1152	791
peak23487	75	78	112	373	134	99	187	151
peak23488	14	13	80	254	43	33	222	375
peak23489	166	144	809	762	387	277	1194	1178
peak23490	12	10	21	26	110	117	131	219
peak23491	146	161	259	385	502	349	565	509
peak23492	451	353	3081	2151	719	414	2518	1776
peak23493	79	84	86	92	72	22	50	17
peak23494	57	93	140	205	28	21	55	27
peak23495	86	49	189	111	123	61	134	92
peak23496	80	58	174	93	115	67	106	102
peak23497	21	18	127	98	102	61	189	149
peak23498	37	45	116	352	106	69	265	303
peak23499	136	166	575	534	219	108	458	302
peak23500	136	115	722	272	164	87	416	259
peak23501	207	199	753	663	256	141	528	306
peak23502	188	165	578	293	268	134	356	189
peak23503	58	44	75	73	52	53	76	81
peak23504	95	49	370	210	135	96	298	259
peak23505	162	133	1238	582	228	194	841	693
peak23506	48	42	79	84	40	35	74	54
peak23507	42	28	133	57	91	58	85	65
peak23508	85	59	278	467	148	119	302	263
peak23509	100	108	285	574	401	288	498	355
peak23510	139	117	151	274	280	212	217	172
peak23511	167	128	190	463	280	187	256	233
peak23512	479	373	1621	2004	899	541	1559	1154
peak23513	1008	746	5109	4061	1150	938	2608	2741
peak23514	293	179	209	289	418	322	171	185
peak23515	238	170	111	204	347	355	131	117
peak23516	2	1	33	36	7	6	85	58
peak23517	439	452	6588	7989	1292	806	9751	8356
peak23518	149	119	878	2042	446	287	1811	1332
peak23519	52	40	101	318	145	76	240	131
peak23520	119	112	353	654	287	202	630	352
peak23521	60	45	255	219	165	95	301	233
peak23522	132	123	127	208	288	159	176	153
peak23523	118	110	156	218	278	188	204	112
peak23524	92	114	147	154	176	90	120	93
peak23525	27	22	145	490	76	70	424	479
peak23526	7	6	145	166	39	20	198	247
peak23527	38	51	110	398	206	117	371	242
peak23528	199	204	1370	1930	540	304	1767	922
peak23529	693	553	825	665	1440	812	951	656
peak23530	906	881	1700	1087	1097	562	810	591
peak23531	223	248	587	1141	566	411	998	1288
peak23532	22	21	224	981	52	49	945	1662
peak23533	95	84	101	197	222	174	215	161
peak23534	37	35	120	176	66	65	220	248
peak23535	26	23	33	71	58	51	51	48
peak23536	110	134	785	1123	482	342	1455	1643
peak23537	49	39	126	81	53	36	139	132
peak23538	161	134	1095	925	274	213	825	986
peak23539	154	117	557	901	385	246	816	767
peak23540	136	92	96	111	203	129	123	78
peak23541	89	59	224	212	129	98	152	92
peak23542	20	25	43	134	69	57	87	64
peak23543	6	3	35	87	7	4	77	397
peak23544	2	0	29	40	11	11	46	78
peak23545	188	189	545	951	614	387	1272	1186
peak23546	236	274	823	727	483	358	781	623
peak23547	42	57	386	477	143	102	444	379
peak23548	28	43	441	251	74	29	237	167
peak23549	49	38	58	49	154	73	54	31
peak23550	175	180	364	218	172	96	211	135
peak23551	45	50	624	903	86	69	774	531
peak23552	77	64	350	296	83	48	260	133
peak23553	127	98	372	356	181	109	262	234
peak23554	105	64	301	327	141	98	274	209
peak23555	51	38	71	154	99	91	126	98
peak23556	65	62	187	299	109	59	229	132
peak23557	114	99	447	934	376	269	859	900
peak23558	62	45	163	284	131	77	275	240
peak23559	321	258	463	178	266	141	234	166
peak23560	5	4	10	13	96	60	83	59
peak23561	11	12	9	24	94	75	104	86
peak23562	17	16	76	105	196	148	664	512
peak23563	44	30	44	58	153	119	204	175
peak23564	86	74	342	485	287	281	809	1001
peak23565	72	70	180	332	267	234	429	513
peak23566	51	44	45	105	215	177	104	89
peak23567	145	124	311	184	355	269	326	297
peak23568	203	203	787	920	572	382	1115	1194
peak23569	90	61	79	132	397	306	208	242
peak23570	93	87	280	385	416	242	661	667
peak23571	27	32	134	374	37	39	271	512
peak23572	139	116	162	228	214	140	122	145
peak23573	141	183	127	404	228	174	141	94
peak23574	10	1	25	40	45	15	156	70
peak23575	9	7	91	88	26	17	195	94
peak23576	8	5	28	26	33	10	127	57
peak23577	46	45	117	442	95	56	156	199
peak23578	34	51	46	353	161	76	105	86
peak23579	44	47	219	386	106	65	248	265
peak23580	42	81	256	808	158	91	416	334
peak23581	56	72	74	302	124	70	91	74
peak23582	74	95	74	381	177	95	128	108
peak23583	58	83	92	493	187	106	170	154
peak23584	111	153	45	351	256	161	156	92
peak23585	124	131	30	141	275	160	76	38
peak23586	239	318	1102	1697	472	282	1419	906
peak23587	91	109	528	389	97	45	199	106
peak23588	130	88	700	903	242	172	755	706
peak23589	82	45	106	103	169	88	108	75
peak23590	503	337	3666	4583	1018	742	4372	3914
peak23591	456	426	1524	1487	1083	794	1877	1604
peak23592	154	160	296	146	178	94	185	90
peak23593	53	50	128	363	184	115	238	201
peak23594	37	26	97	332	118	65	243	164
peak23595	194	191	393	543	506	331	546	347
peak23596	597	568	2157	2331	1107	614	2190	1430
peak23597	3	4	47	62	35	27	81	158
peak23598	24	9	96	54	22	23	97	66
peak23599	247	213	751	528	315	223	484	376
peak23600	128	116	148	237	260	216	184	103
peak23601	54	65	91	171	254	165	166	135
peak23602	101	101	420	1305	388	291	1515	2335
peak23603	56	54	58	175	262	215	200	180
peak23604	94	104	265	427	474	371	586	891
peak23605	12	26	37	72	97	63	77	133
peak23606	8	9	63	138	42	47	149	265
peak23607	1	6	14	58	15	7	84	94
peak23608	2	3	13	16	24	14	52	73
peak23609	5	5	23	47	45	32	151	167
peak23610	4	11	94	74	43	30	217	232
peak23611	249	242	1279	920	387	227	922	727
peak23612	383	344	2803	3584	896	535	3279	2181
peak23613	35	33	34	102	90	51	101	123
peak23614	13	15	124	392	46	19	443	791
peak23615	4	2	11	19	2	6	54	104
peak23616	291	266	3560	3656	421	261	2543	2158
peak23617	80	62	186	250	94	75	191	120
peak23618	73	50	180	118	94	47	182	150
peak23619	7	5	65	216	8	12	310	642
peak23620	51	39	104	153	140	136	204	279
peak23621	38	36	47	117	157	118	127	107
peak23622	25	16	53	204	142	123	200	251
peak23623	12	11	52	69	53	55	147	215
peak23624	52	27	146	376	163	169	417	600
peak23625	66	50	239	589	343	240	693	803
peak23626	33	21	31	50	130	134	117	147
peak23627	28	27	48	37	125	113	65	128
peak23628	48	45	60	54	175	164	107	126
peak23629	101	64	188	286	328	284	510	659
peak23630	40	31	52	180	222	159	205	251
peak23631	43	41	109	446	257	155	587	600
peak23632	12	7	60	65	68	78	222	296
peak23633	427	312	1544	2150	1488	1061	5898	6828
peak23634	164	148	139	224	526	370	410	343
peak23635	114	130	195	427	351	182	377	301
peak23636	7	10	17	90	27	29	127	348
peak23637	47	34	159	399	140	99	497	593
peak23638	9	15	22	63	55	57	79	103
peak23639	35	33	163	452	149	120	498	672
peak23640	22	16	74	189	70	38	150	151
peak23641	25	30	69	90	100	50	135	134
peak23642	31	19	113	149	105	105	205	197
peak23643	177	135	2222	2439	797	598	4510	4854
peak23644	50	24	140	257	160	135	435	497
peak23645	58	43	52	110	93	64	92	60
peak23646	337	249	926	805	526	377	725	533
peak23647	165	160	156	204	340	241	148	114
peak23648	136	103	192	308	258	154	170	130
peak23649	185	202	1132	1417	402	271	1299	1245
peak23650	229	196	790	757	697	538	1086	992
peak23651	70	42	42	66	140	125	107	81
peak23652	0	2	31	49	48	25	92	58
peak23653	40	35	32	97	183	129	107	93
peak23654	8	4	20	34	30	24	74	55
peak23655	66	58	552	1667	244	242	2449	4109
peak23656	153	160	245	172	182	99	164	82
peak23657	81	88	250	308	313	188	489	400
peak23658	59	37	26	67	194	131	107	102
peak23659	168	145	1090	1136	459	260	1407	933
peak23660	238	206	396	389	479	299	367	304
peak23661	519	435	1937	1937	1178	806	2357	2006
peak23662	178	156	651	672	228	124	492	395
peak23663	652	601	4216	5388	1151	625	4127	3197
peak23664	92	112	97	223	284	178	152	114
peak23665	170	134	130	261	244	140	148	130
peak23666	56	38	11	123	100	60	37	27
peak23667	164	81	360	626	350	192	434	337
peak23668	199	151	276	396	378	202	214	207
peak23669	88	79	58	152	179	102	77	67
peak23670	134	83	54	157	268	142	69	51
peak23671	112	91	117	348	269	181	156	94
peak23672	73	81	176	420	182	131	198	204
peak23673	2	7	26	119	0	3	74	214
peak23674	7	9	55	125	26	42	242	502
peak23675	10	9	107	80	20	52	185	306
peak23676	13	4	13	17	35	44	33	82
peak23677	38	39	290	422	145	39	665	206
peak23678	25	47	141	376	138	22	515	135
peak23679	13	7	34	72	52	11	92	19
peak23680	17	20	26	56	53	20	100	33
peak23681	17	33	128	375	100	29	560	152
peak23682	32	35	497	976	182	38	1383	360
peak23683	8	11	33	98	95	16	198	63
peak23684	11	25	32	107	76	11	154	41
peak23685	4	8	17	64	43	6	41	10
peak23686	4	5	35	85	28	3	90	24
peak23687	83	42	69	113	96	83	60	85
peak23688	229	218	1016	1687	601	459	1101	1286
peak23689	16	12	55	62	72	64	103	124
peak23690	36	18	77	101	106	105	158	174
peak23691	10	4	16	19	33	21	69	45
peak23692	35	24	45	76	108	89	141	95
peak23693	21	13	33	50	116	63	113	112
peak23694	426	280	2705	2958	835	699	2716	3206
peak23695	48	48	179	69	70	53	109	102
peak23696	23	17	7	28	37	44	30	70
peak23697	58	64	402	340	142	122	404	445
peak23698	173	150	309	516	411	364	666	488
peak23699	8	18	145	167	28	14	206	130
peak23700	8	9	69	49	26	21	53	46
peak23701	17	9	31	60	38	17	90	51
peak23702	95	84	114	219	214	162	216	283
peak23703	380	267	2414	2718	897	621	4105	3461
peak23704	44	41	134	134	157	102	272	267
peak23705	29	22	55	68	78	70	117	136
peak23706	47	27	207	223	129	106	405	385
peak23707	80	92	130	278	376	218	245	205
peak23708	72	59	112	238	171	125	186	198
peak23709	111	113	195	408	349	238	332	271
peak23710	129	157	323	931	482	294	612	466
peak23711	742	665	4141	5946	1613	1041	5235	4098
peak23712	18	28	112	266	105	84	387	590
peak23713	24	18	66	120	77	50	195	359
peak23714	67	74	494	1174	328	241	1739	2909
peak23715	110	122	711	913	480	402	1306	1298
peak23716	503	439	1897	1567	1425	1098	2235	1870
peak23717	606	491	1878	2172	1916	1454	2749	2201
peak23718	595	524	307	574	1172	876	696	319
peak23719	8	12	60	73	55	49	160	128
peak23720	1219	1206	3178	5057	2866	2173	5061	3470
peak23721	999	912	2248	2395	1904	1548	3149	2373
peak23722	343	311	3347	3270	778	555	4362	4086
peak23723	52	24	152	106	80	58	99	118
peak23724	86	43	184	444	104	104	200	203
peak23725	175	156	967	946	280	218	664	636
peak23726	589	509	1077	2066	1219	872	1672	1784
peak23727	413	393	1214	1957	1022	654	2007	1976
peak23728	37	45	58	232	150	105	183	375
peak23729	56	61	53	141	152	119	100	99
peak23730	157	134	120	276	367	270	210	178
peak23731	312	251	591	913	610	445	720	664
peak23732	199	166	983	1263	429	361	1545	1883
peak23733	73	55	79	172	178	143	91	124
peak23734	77	48	44	88	173	126	48	61
peak23735	78	75	43	98	180	154	55	64
peak23736	158	173	139	506	694	485	303	229
peak23737	255	189	303	556	845	667	769	848
peak23738	151	128	222	290	437	345	361	379
peak23739	226	181	721	600	544	368	952	999
peak23740	51	75	160	242	113	69	283	466
peak23741	0	1	21	51	12	8	85	75
peak23742	692	388	1804	901	297	230	661	555
peak23743	1335	905	8615	10008	1689	1405	5339	5818
peak23744	62	33	170	347	48	65	112	151
peak23745	23	20	92	333	11	14	143	539
peak23746	4	6	38	35	28	38	173	165
peak23747	2	0	15	24	14	16	49	87
peak23748	3	5	21	57	18	33	80	441
peak23749	34	31	49	123	230	239	268	219
peak23750	66	42	86	120	244	232	288	253
peak23751	46	43	37	70	217	254	112	119
peak23752	346	269	2421	2413	1273	1174	5160	7138
peak23753	8	15	81	215	61	56	422	624
peak23754	104	84	349	636	357	274	725	960
peak23755	99	63	118	314	199	164	280	339
peak23756	93	86	282	515	265	247	597	527
peak23757	126	160	43	188	377	260	126	95
peak23758	202	177	323	500	777	587	697	666
peak23759	607	579	5855	6103	1703	1273	7580	7362
peak23760	440	315	2256	2812	1175	855	5084	4610
peak23761	102	88	67	180	399	331	255	305
peak23762	105	142	76	181	287	305	203	257
peak23763	127	107	107	297	315	227	381	382
peak23764	19	14	30	28	44	49	75	90
peak23765	115	84	69	131	267	205	150	139
peak23766	52	32	108	361	223	165	269	231
peak23767	78	59	175	362	291	211	258	261
peak23768	32	35	28	134	161	123	82	65
peak23769	55	40	45	130	181	147	138	108
peak23770	177	181	1182	1379	523	383	1423	1433
peak23771	267	222	1256	1704	451	369	1447	1613
peak23772	577	482	1860	2639	1288	839	2435	1924
peak23773	46	54	33	76	196	109	72	42
peak23774	112	104	348	659	431	226	722	510
peak23775	125	110	757	977	501	274	1630	1445
peak23776	38	34	73	112	138	65	200	230
peak23777	2	1	9	25	1	4	33	112
peak23778	208	298	351	172	213	138	159	105
peak23779	187	196	465	249	199	119	187	162
peak23780	172	170	231	252	341	268	220	198
peak23781	48	64	35	80	83	57	93	291
peak23782	179	119	349	545	542	345	783	724
peak23783	405	350	4263	5180	934	543	5593	4617
peak23784	45	46	108	154	141	121	240	308
peak23785	50	37	213	285	174	161	436	519
peak23786	22	25	102	234	108	78	356	551
peak23787	40	19	271	228	266	369	902	1590
peak23788	11	17	253	310	44	33	389	271
peak23789	4	6	103	126	27	20	212	167
peak23790	4	5	45	76	23	19	89	92
peak23791	318	322	1139	699	248	170	409	390
peak23792	411	350	1702	1596	450	321	826	604
peak23793	270	206	657	2171	552	466	703	675
peak23794	1876	1626	6475	9151	1685	1263	3551	2996
peak23795	1599	1405	760	1095	1662	927	560	309
peak23796	1683	1483	3741	4173	1572	1077	2018	1714
peak23797	29	26	78	210	61	66	153	379
peak23798	191	140	144	330	333	287	242	201
peak23799	63	58	77	213	235	183	176	169
peak23800	58	59	234	136	104	94	319	185
peak23801	207	224	745	918	618	462	1084	1263
peak23802	6	1	26	31	19	14	27	80
peak23803	35	23	454	670	128	80	727	1266
peak23804	20	17	31	77	38	32	122	188
peak23805	15	9	56	114	13	11	76	120
peak23806	160	127	1479	1196	422	329	1969	1722
peak23807	21	27	79	119	86	80	161	177
peak23808	7	5	27	99	25	25	119	97
peak23809	8	3	17	35	41	42	90	96
peak23810	95	57	113	106	195	119	124	134
peak23811	224	212	401	554	535	446	762	957
peak23812	82	58	93	181	267	225	154	122
peak23813	52	37	134	129	127	144	139	160
peak23814	206	152	233	817	535	529	700	1029
peak23815	10	5	44	124	13	21	108	393
peak23816	8	27	30	60	68	17	71	30
peak23817	14	14	36	77	24	15	63	51
peak23818	11	17	43	87	23	14	81	40
peak23819	22	9	190	220	38	22	236	149
peak23820	21	23	400	547	56	23	550	227
peak23821	7	5	65	125	22	7	79	33
peak23822	20	12	81	78	22	14	60	57
peak23823	3	1	39	25	5	4	74	46
peak23824	5	0	13	43	11	11	112	82
peak23825	16	10	46	116	39	29	111	65
peak23826	2	5	35	52	12	14	53	32
peak23827	1	2	11	39	13	5	56	111
peak23828	217	228	832	2727	542	411	1940	1890
peak23829	202	174	796	694	376	239	861	767
peak23830	204	173	1090	859	482	270	1066	873
peak23831	3	4	10	31	13	9	44	87
peak23832	4	8	32	58	21	6	146	144
peak23833	9	12	88	109	43	24	153	88
peak23834	16	15	97	42	26	12	71	25
peak23835	87	68	497	603	316	160	910	401
peak23836	146	175	783	871	476	272	1109	511
peak23837	94	110	350	388	363	159	566	308
peak23838	67	55	182	280	231	217	462	482
peak23839	56	30	102	92	114	111	173	141
peak23840	137	99	664	427	341	278	763	804
peak23841	7	5	57	22	20	13	48	62
peak23842	213	141	1821	1867	301	294	2293	1974
peak23843	147	103	1106	848	245	194	1224	1124
peak23844	177	94	260	418	206	170	309	330
peak23845	56	50	275	512	108	95	306	290
peak23846	63	48	44	128	186	118	51	50
peak23847	9	8	108	66	46	42	206	241
peak23848	147	119	508	933	330	249	936	1337
peak23849	80	52	333	257	159	87	284	282
peak23850	79	41	102	53	66	46	53	43
peak23851	153	132	311	449	481	374	454	425
peak23852	97	66	209	392	411	320	406	393
peak23853	72	51	110	384	277	216	327	240
peak23854	74	36	118	252	182	124	193	240
peak23855	67	37	64	145	168	124	113	93
peak23856	50	33	116	267	169	130	277	229
peak23857	22	20	143	404	54	48	443	684
peak23858	6	10	18	44	16	17	44	53
peak23859	5	1	35	70	19	7	62	25
peak23860	3	5	34	45	26	12	57	17
peak23861	10	12	99	133	35	16	193	114
peak23862	23	16	44	135	61	57	113	130
peak23863	31	32	66	145	80	62	81	82
peak23864	11	12	27	61	19	11	40	86
peak23865	4	4	16	30	29	9	135	49
peak23866	9	10	106	65	13	10	194	86
peak23867	10	14	22	70	67	26	141	63
peak23868	17	19	69	23	24	33	77	45
peak23869	14	23	63	96	91	54	98	72
peak23870	1256	1017	714	1019	2335	2355	927	718
peak23871	440	286	152	460	1118	1078	316	300
peak23872	1444	1082	1634	2724	2909	2808	2307	2303
peak23873	307	279	586	711	750	639	783	758
peak23874	2	7	63	96	32	17	100	169
peak23875	14	19	61	56	50	31	58	97
peak23876	16	10	43	56	65	52	63	78
peak23877	26	30	80	100	72	65	139	127
peak23878	27	28	88	95	66	29	88	123
peak23879	11	3	75	82	39	24	119	103
peak23880	47	30	161	158	46	20	83	54
peak23881	52	30	300	396	113	78	370	362
peak23882	181	181	1310	2149	459	364	1978	1902
peak23883	92	74	410	588	128	125	469	366
peak23884	154	89	1247	1335	220	207	1403	1068
peak23885	29	33	42	125	110	97	112	77
peak23886	220	181	3676	5827	657	533	7465	8271
peak23887	62	61	93	156	125	75	150	89
peak23888	103	107	192	125	111	66	118	50
peak23889	149	130	1408	988	189	99	938	629
peak23890	135	115	386	159	117	90	170	132
peak23891	63	65	184	195	79	52	124	94
peak23892	202	189	1508	2019	419	280	1656	1675
peak23893	125	165	264	499	400	277	392	355
peak23894	164	159	213	405	247	223	270	242
peak23895	2347	1862	2490	1764	1560	1121	1155	803
peak23896	22	10	77	147	31	19	113	115
peak23897	95	57	152	116	67	58	85	67
peak23898	105	112	570	412	219	105	545	278
peak23899	41	49	192	339	183	93	302	214
peak23900	137	103	362	113	90	49	96	84
peak23901	92	97	171	235	91	71	78	54
peak23902	16	7	110	134	7	12	87	108
peak23903	148	89	349	194	139	84	161	109
peak23904	23	46	278	255	17	6	64	33
peak23905	17	6	106	21	9	8	27	32
peak23906	41	34	26	115	60	52	138	110
peak23907	164	92	149	28	99	53	62	41
peak23908	105	67	145	148	120	76	155	129
peak23909	64	75	109	40	84	51	45	40
peak23910	118	102	742	402	97	66	343	305
peak23911	69	57	222	225	82	57	254	240
peak23912	304	237	3152	3238	857	706	4072	4184
peak23913	329	263	782	1143	577	520	813	918
peak23914	104	66	155	252	200	185	183	182
peak23915	50	49	72	322	207	171	173	158
peak23916	253	231	887	541	398	342	457	488
peak23917	235	217	652	233	160	102	189	120
peak23918	126	114	1171	1427	267	187	1263	1239
peak23919	36	29	128	184	40	22	115	81
peak23920	59	36	109	193	126	100	120	127
peak23921	76	52	102	128	114	88	87	82
peak23922	50	41	111	77	67	38	65	41
peak23923	48	29	260	121	76	40	260	130
peak23924	35	31	241	168	102	60	243	262
peak23925	11	3	139	191	34	14	395	372
peak23926	152	114	393	233	194	210	380	701
peak23927	2550	1882	3709	2218	2110	2009	2954	3204
peak23928	43	39	83	77	110	63	91	95
peak23929	115	158	355	265	136	89	243	154
peak23930	947	1144	475	499	2281	1379	548	252
peak23931	989	1022	1829	867	1271	818	1261	683
peak23932	139	155	1451	1400	363	280	1823	1651
peak23933	58	51	82	116	106	65	85	78
peak23934	22	22	81	98	41	18	90	62
peak23935	176	136	761	730	404	204	955	778
peak23936	96	104	230	244	111	97	321	228
peak23937	15	17	66	82	23	22	88	89
peak23938	105	93	351	643	265	154	638	589
peak23939	105	84	365	251	109	85	370	316
peak23940	557	413	4359	3558	578	439	2399	1776
peak23941	12	14	115	118	33	20	253	434
peak23942	17	21	82	31	60	68	125	129
peak23943	74	82	131	128	67	31	77	54
peak23944	10	6	10	69	19	13	42	76
peak23945	392	258	324	521	548	363	320	264
peak23946	7	4	38	116	17	14	95	220
peak23947	22	21	204	108	29	18	107	67
peak23948	6	4	56	45	7	19	70	106
peak23949	2	0	18	25	5	5	28	75
peak23950	23	15	59	72	46	39	140	143
peak23951	60	41	360	345	142	78	541	380
peak23952	31	33	81	44	64	38	108	68
peak23953	16	14	57	80	16	13	72	80
peak23954	41	38	301	134	122	51	328	170
peak23955	250	239	444	720	580	463	764	785
peak23956	47	56	302	135	78	36	114	75
peak23957	6	9	13	59	37	12	67	94
peak23958	231	242	583	623	271	110	344	156
peak23959	245	222	882	493	225	136	498	242
peak23960	100	115	212	213	102	58	78	54
peak23961	114	136	260	276	251	173	301	294
peak23962	120	151	332	417	294	264	417	383
peak23963	90	76	391	231	73	52	227	162
peak23964	117	124	242	119	110	67	98	28
peak23965	29	27	104	386	51	44	308	683
peak23966	7	3	34	29	25	13	86	148
peak23967	22	13	81	39	74	44	112	88
peak23968	40	35	113	304	92	127	305	357
peak23969	5	14	123	59	9	8	84	61
peak23970	205	127	731	798	431	360	855	871
peak23971	873	761	6013	7031	2343	2238	7077	8087
peak23972	31	65	31	108	56	55	78	133
peak23973	111	98	551	972	405	274	1184	1360
peak23974	6	0	49	110	28	8	191	292
peak23975	170	203	641	501	304	214	444	247
peak23976	163	184	380	157	158	105	153	133
peak23977	67	90	116	28	77	60	41	31
peak23978	2	4	28	32	25	26	72	126
peak23979	46	39	385	585	97	66	428	688
peak23980	26	17	93	207	47	31	150	216
peak23981	16	8	25	107	29	23	77	178
peak23982	34	43	77	103	49	49	86	47
peak23983	18	24	123	90	62	32	171	127
peak23984	14	16	127	90	16	25	95	53
peak23985	4	1	27	29	19	7	82	48
peak23986	66	48	317	299	99	89	216	234
peak23987	120	70	187	199	82	39	70	44
peak23988	54	40	129	75	45	28	74	40
peak23989	406	371	723	2005	847	710	1851	1336
peak23990	110	72	338	357	219	140	393	356
peak23991	139	98	510	664	392	291	588	747
peak23992	200	151	133	289	351	257	196	136
peak23993	49	54	39	166	163	110	99	92
peak23994	134	128	38	159	276	162	94	27
peak23995	337	291	790	1962	744	489	1216	1030
peak23996	266	289	213	566	449	252	296	146
peak23997	299	228	982	1416	757	593	1721	1874
peak23998	560	463	1069	2258	1612	1196	1757	2025
peak23999	87	71	147	97	145	90	96	58
peak24000	39	45	85	242	95	88	300	721
peak24001	306	269	318	294	592	406	488	412
peak24002	157	187	1628	2029	630	346	1557	1052
peak24003	6	4	69	44	6	2	28	28
peak24004	34	39	109	37	15	6	24	8
peak24005	91	80	211	120	51	35	63	46
peak24006	100	125	406	371	64	37	176	93
peak24007	73	82	124	119	41	24	61	27
peak24008	11	16	71	59	23	17	62	83
peak24009	104	100	279	192	162	109	197	127
peak24010	2396	4494	4979	6463	5914	2363	5145	1814
peak24011	3177	7373	645	1759	7156	2983	1837	513
peak24012	90	90	280	406	313	216	457	423
peak24013	158	125	240	193	394	264	175	181
peak24014	100	152	133	219	196	185	221	191
peak24015	18	16	96	129	64	38	174	192
peak24016	171	132	440	426	336	223	504	392
peak24017	76	46	193	180	43	29	78	44
peak24018	75	75	151	115	95	72	70	61
peak24019	150	113	306	259	224	159	398	420
peak24020	155	128	616	319	79	43	222	121
peak24021	529	404	1477	1544	401	291	1005	878
peak24022	12	12	42	105	29	32	116	99
peak24023	57	50	192	146	194	141	231	263
peak24024	178	147	844	692	348	236	686	546
peak24025	66	50	485	450	131	111	531	586
peak24026	183	147	567	835	577	471	862	797
peak24027	157	146	79	188	505	304	167	100
peak24028	0	1	18	59	2	4	35	68
peak24029	96	87	711	747	100	48	383	302
peak24030	94	65	430	261	174	146	341	294
peak24031	388	361	2729	4293	1031	742	6353	6613
peak24032	25	41	48	107	164	140	190	253
peak24033	7	12	13	100	26	24	94	194
peak24034	137	110	67	186	498	351	124	56
peak24035	650	546	2150	4561	1024	647	2619	1419
peak24036	95	97	207	218	242	132	288	236
peak24037	40	42	135	105	160	107	156	115
peak24038	532	408	1062	616	870	674	1199	1145
peak24039	139	106	118	158	357	254	172	204
peak24040	85	67	73	207	172	180	184	292
peak24041	115	152	789	706	310	202	836	787
peak24042	35	30	318	364	65	60	323	312
peak24043	16	12	170	145	44	35	143	155
peak24044	76	77	98	218	244	160	150	77
peak24045	150	147	175	339	461	343	282	187
peak24046	112	100	135	262	209	138	213	91
peak24047	98	76	295	344	254	161	351	227
peak24048	92	83	263	314	267	161	375	311
peak24049	91	99	131	254	289	170	165	132
peak24050	751	556	1872	2437	1865	1287	3544	3434
peak24051	66	93	408	472	108	69	253	138
peak24052	31	38	63	183	107	77	169	147
peak24053	40	38	38	92	133	110	128	99
peak24054	23	21	288	575	99	102	785	816
peak24055	32	22	182	245	73	70	377	625
peak24056	128	89	139	148	153	103	73	51
peak24057	94	103	91	214	117	92	151	82
peak24058	67	42	104	424	68	41	125	51
peak24059	73	47	173	505	103	71	218	157
peak24060	42	39	323	528	42	35	303	218
peak24061	198	173	574	511	219	137	257	164
peak24062	18	27	62	92	71	47	46	45
peak24063	47	51	92	183	185	104	206	221
peak24064	52	57	431	550	93	57	293	192
peak24065	3	3	54	44	12	15	61	68
peak24066	2	3	60	225	20	34	213	264
peak24067	25	25	70	52	25	11	45	24
peak24068	51	23	164	144	59	29	121	105
peak24069	78	52	740	471	112	53	552	339
peak24070	68	65	224	190	98	49	163	112
peak24071	33	34	417	716	115	93	720	622
peak24072	24	15	153	88	37	39	116	135
peak24073	42	37	111	260	85	30	143	121
peak24074	169	171	285	320	559	422	518	418
peak24075	170	134	540	237	195	128	325	235
peak24076	109	170	245	136	173	104	164	123
peak24077	348	203	1313	924	313	292	880	1277
peak24078	1026	803	573	941	1542	1290	647	416
peak24079	2821	2172	5051	6165	6120	5425	6939	7511
peak24080	1533	1266	1728	2114	1916	1755	1215	1225
peak24081	7	10	140	199	42	37	276	369
peak24082	18	16	70	67	62	53	102	87
peak24083	21	9	82	35	14	10	71	38
peak24084	30	14	47	35	51	49	62	55
peak24085	84	63	730	764	284	177	1313	1342
peak24086	81	75	528	370	154	103	688	455
peak24087	406	368	870	1747	1908	1992	3405	5161
peak24088	100	112	132	360	407	348	447	264
peak24089	31	15	287	249	41	30	194	172
peak24090	392	286	1487	2709	1117	925	3955	5006
peak24091	197	159	243	486	487	337	310	264
peak24092	468	386	951	1576	1198	843	1619	1779
peak24093	226	150	198	377	409	285	291	176
peak24094	279	198	525	842	744	505	845	901
peak24095	104	75	56	134	255	181	64	61
peak24096	234	229	643	769	683	560	867	913
peak24097	55	36	262	382	102	84	379	388
peak24098	41	39	201	181	111	84	225	217
peak24099	30	19	37	70	55	48	47	41
peak24100	57	38	63	46	89	55	72	73
peak24101	23	5	73	178	26	36	173	244
peak24102	53	49	97	47	33	22	28	9
peak24103	294	205	603	547	194	133	287	198
peak24104	318	236	741	1127	150	72	332	219
peak24105	461	406	972	1379	217	126	366	176
peak24106	9	12	35	72	36	17	63	36
peak24107	238	197	1166	850	504	393	843	844
peak24108	571	480	2654	1650	961	558	1949	912
peak24109	284	316	144	380	535	306	201	199
peak24110	256	226	244	524	478	318	198	74
peak24111	305	307	452	635	373	227	258	104
peak24112	9	4	41	73	15	12	65	153
peak24113	103	98	321	173	243	167	370	255
peak24114	68	51	109	156	150	126	201	178
peak24115	4	8	21	37	67	34	56	61
peak24116	68	72	246	148	52	19	98	55
peak24117	15	23	61	32	50	50	88	91
peak24118	23	39	186	442	105	90	508	548
peak24119	16	15	60	50	33	26	86	58
peak24120	168	154	191	339	289	249	193	110
peak24121	316	257	441	496	534	418	510	279
peak24122	134	95	232	291	238	168	461	452
peak24123	20	13	80	155	38	30	180	412
peak24124	35	38	107	140	89	48	213	148
peak24125	101	93	372	246	146	75	236	176
peak24126	1245	684	4048	2081	757	765	2411	2367
peak24127	1696	1044	4336	3213	1467	1202	2851	2238
peak24128	1345	1015	614	1077	1814	1513	827	850
peak24129	1387	1188	1277	1183	1812	1440	1138	989
peak24130	234	220	189	102	274	166	152	105
peak24131	283	266	579	639	488	365	644	506
peak24132	183	172	617	521	283	202	611	542
peak24133	298	242	3496	2580	762	494	3556	2977
peak24134	101	85	132	68	121	76	91	59
peak24135	121	105	105	158	169	109	119	73
peak24136	424	322	1417	1252	478	336	869	717
peak24137	53	45	66	68	126	95	120	106
peak24138	62	53	130	55	89	72	94	56
peak24139	65	81	259	409	194	149	453	387
peak24140	435	464	1217	782	532	332	771	494
peak24141	235	223	812	808	437	283	732	669
peak24142	21	24	164	172	71	51	275	277
peak24143	10	15	87	93	55	51	143	141
peak24144	2	1	21	60	12	18	93	232
peak24145	6	8	21	71	22	19	100	157
peak24146	10	12	68	54	45	22	121	106
peak24147	37	47	206	155	63	22	178	109
peak24148	23	24	133	85	14	24	81	55
peak24149	16	23	90	100	21	12	61	41
peak24150	22	22	145	96	27	23	147	89
peak24151	12	10	26	32	43	23	57	78
peak24152	4	7	37	77	28	24	112	163
peak24153	2	0	9	19	5	4	21	73
peak24154	91	134	382	221	70	41	120	93
peak24155	30	34	288	311	47	21	211	219
peak24156	175	148	877	787	145	139	443	446
peak24157	27	25	121	49	40	30	53	50
peak24158	27	11	320	155	34	30	141	162
peak24159	22	21	63	49	13	19	51	38
peak24160	30	18	81	35	22	29	27	17
peak24161	12	4	194	140	5	1	115	56
peak24162	119	120	43	111	166	87	63	44
peak24163	707	534	2149	1290	825	623	1166	813
peak24164	561	531	1657	2241	528	527	1280	1463
peak24165	532	387	910	1523	971	802	886	798
peak24166	1055	813	849	1315	1469	1103	872	731
peak24167	3	8	53	42	22	10	77	93
peak24168	3	8	28	25	18	17	51	67
peak24169	6	5	91	73	25	24	139	157
peak24170	15	10	87	68	13	8	62	44
peak24171	90	120	316	189	88	44	107	84
peak24172	75	45	283	158	126	117	268	297
peak24173	19	11	77	65	19	15	116	87
peak24174	2	4	18	16	15	7	25	63
peak24175	2	3	31	27	5	7	34	63
peak24176	166	105	1444	2262	556	611	2739	4485
peak24177	142	72	121	133	235	223	135	172
peak24178	197	115	238	202	446	366	241	260
peak24179	175	108	288	133	371	368	306	293
peak24180	224	222	401	667	321	199	391	285
peak24181	185	190	1029	881	360	213	836	524
peak24182	277	248	869	738	290	183	593	444
peak24183	112	76	257	176	21	10	23	19
peak24184	14	17	66	61	39	47	56	104
peak24185	78	94	488	340	72	53	270	214
peak24186	28	18	302	260	86	73	389	460
peak24187	96	80	380	186	80	106	112	143
peak24188	55	61	104	78	61	48	42	49
peak24189	145	127	83	243	224	148	79	64
peak24190	372	351	1715	1593	599	434	1268	1268
peak24191	2	6	97	58	4	10	46	24
peak24192	30	21	255	174	50	82	223	214
peak24193	98	105	217	114	162	121	184	134
peak24194	98	62	456	352	120	64	250	151
peak24195	1800	1841	8379	8079	4092	3908	9679	11054
peak24196	18	17	20	35	28	51	59	149
peak24197	199	140	373	307	191	157	258	235
peak24198	170	112	504	341	189	136	288	238
peak24199	352	195	528	217	303	230	252	201
peak24200	231	124	214	69	234	164	88	75
peak24201	289	231	512	130	176	117	138	150
peak24202	32	33	190	53	23	9	12	10
peak24203	95	58	204	66	18	19	23	11
peak24204	268	316	541	775	499	130	606	226
peak24205	42	42	121	63	62	36	61	27
peak24206	18	9	58	206	28	30	181	205
peak24207	5	12	126	119	61	55	220	233
peak24208	77	90	258	101	57	35	107	48
peak24209	57	70	491	206	100	60	250	183
peak24210	5	9	54	62	12	12	58	48
peak24211	65	53	536	1397	134	77	1215	1185
peak24212	238	227	574	359	258	169	369	242
peak24213	60	60	145	85	135	94	170	132
peak24214	77	64	139	53	98	58	121	86
peak24215	525	527	1256	1018	314	234	660	343
peak24216	164	173	146	83	108	91	59	36
peak24217	1036	722	503	357	1135	1042	819	1551
peak24218	66	43	223	102	31	22	82	57
peak24219	439	260	2108	405	78	78	245	174
peak24220	21	25	163	87	96	96	168	262
peak24221	59	17	188	70	50	55	102	164
peak24222	32	22	85	68	55	60	115	150
peak24223	142	157	170	317	75	39	46	36
peak24224	156	188	363	124	81	52	80	59
peak24225	54	48	55	69	65	45	62	28
peak24226	38	69	83	204	98	75	189	161
peak24227	36	52	71	105	274	138	282	171
peak24228	32	35	161	182	240	125	471	342
peak24229	37	77	215	398	459	260	1004	1078
peak24230	27	43	244	183	234	100	597	443
peak24231	151	209	292	179	191	76	166	96
peak24232	137	104	242	156	162	117	105	118
peak24233	75	59	857	686	52	13	273	150
peak24234	9	8	82	31	22	9	61	49
peak24235	31	20	120	130	46	34	104	59
peak24236	130	126	96	171	175	134	123	95
peak24237	886	942	5061	5378	1039	816	2786	1804
peak24238	78	82	416	235	48	35	176	136
peak24239	27	19	120	89	21	5	42	36
peak24240	154	102	1233	1392	352	302	1324	1367
peak24241	395	383	2526	1857	663	528	1767	2051
peak24242	342	301	779	486	711	623	775	697
peak24243	880	715	4739	3814	1563	1486	4291	6028
peak24244	198	123	708	525	179	85	375	267
peak24245	81	64	120	120	106	81	96	93
peak24246	19	22	84	75	24	30	49	69
peak24247	45	34	167	72	40	33	38	38
peak24248	26	21	78	58	37	34	48	61
peak24249	73	75	613	1085	388	453	2137	2214
peak24250	8	12	55	75	44	50	186	212
peak24251	569	701	710	490	425	412	351	206
peak24252	2750	2366	6178	2793	1069	1163	1837	1793
peak24253	1653	1240	22069	12601	2495	2869	13465	17793
peak24254	5463	4864	13921	8964	5729	5650	8476	9466
peak24255	1674	1482	2318	1515	1090	894	960	638
peak24256	80	71	443	624	166	117	464	346
peak24257	263	318	1462	1109	313	205	722	494
peak24258	211	208	544	328	289	181	352	261
peak24259	3174	2732	5603	3469	2663	2090	2825	2041
peak24260	30	52	58	87	50	14	42	28
peak24261	72	65	75	285	204	135	319	487
peak24262	135	106	236	208	210	140	283	231
peak24263	61	58	46	65	99	69	99	96
peak24264	60	96	170	240	78	68	170	120
peak24265	91	86	106	130	143	85	131	100
peak24266	16	6	56	243	20	11	192	327
peak24267	103	87	352	208	63	41	87	66
peak24268	1	1	5	32	2	2	28	74
peak24269	33	42	248	238	65	36	198	149
peak24270	20	23	57	81	32	25	72	39
peak24271	80	59	210	201	154	110	239	183
peak24272	10	24	169	228	70	37	283	270
peak24273	15	34	101	90	43	35	81	80
peak24274	80	58	330	330	122	82	342	324
peak24275	90	108	122	167	242	130	178	105
peak24276	24	31	62	189	129	79	408	214
peak24277	227	174	241	114	175	137	92	71
peak24278	23	27	91	92	74	54	97	88
peak24279	18	27	150	105	108	66	84	99
peak24280	2	1	53	60	5	7	57	169
peak24281	14	12	241	120	12	15	140	105
peak24282	88	117	233	134	61	34	95	58
peak24283	225	227	706	1024	353	238	637	749
peak24284	42	31	106	48	35	6	46	16
peak24285	6	0	25	41	4	5	79	110
peak24286	183	173	992	575	517	315	789	686
peak24287	90	101	185	149	87	60	84	44
peak24288	56	56	84	16	94	54	28	10
peak24289	111	90	443	301	88	46	213	217
peak24290	136	105	287	70	79	62	73	60
peak24291	106	92	222	159	144	108	164	111
peak24292	1188	1075	1998	2177	1504	1325	1917	1247
peak24293	111	76	210	342	301	216	430	378
peak24294	90	76	229	252	71	38	185	83
peak24295	8	4	32	28	46	43	139	99
peak24296	62	48	325	358	140	126	362	319
peak24297	58	41	271	94	119	88	215	191
peak24298	9	3	84	63	13	14	111	108
peak24299	42	17	76	94	76	73	104	90
peak24300	170	207	585	286	194	104	235	173
peak24301	165	135	1513	593	166	105	1066	596
peak24302	129	172	613	688	201	123	586	412
peak24303	31	30	162	145	123	77	307	219
peak24304	6	18	125	109	8	2	96	43
peak24305	24	18	74	153	37	50	149	178
peak24306	9	9	56	37	26	25	103	144
peak24307	55	56	93	60	109	47	94	41
peak24308	98	78	351	259	119	82	203	99
peak24309	165	143	450	286	202	166	260	163
peak24310	164	153	503	324	132	98	304	228
peak24311	31	21	314	297	58	57	310	282
peak24312	58	21	355	232	63	41	214	172
peak24313	29	13	80	55	52	35	53	32
peak24314	56	48	91	138	79	34	96	51
peak24315	45	58	154	118	63	28	86	42
peak24316	103	97	148	67	237	166	71	54
peak24317	267	226	1709	1316	206	170	1200	933
peak24318	9	4	117	101	19	14	164	130
peak24319	31	19	60	168	51	31	172	249
peak24320	3	11	29	46	25	18	97	82
peak24321	242	183	414	503	204	172	292	231
peak24322	110	85	516	487	196	142	522	665
peak24323	128	99	253	317	312	225	349	315
peak24324	5	11	48	171	17	17	161	248
peak24325	322	260	694	428	458	312	469	365
peak24326	299	309	2602	2037	850	613	2958	2324
peak24327	1720	1717	13591	10323	4902	3680	15801	15500
peak24328	264	242	1196	642	642	527	1207	1071
peak24329	110	109	346	536	409	391	670	772
peak24330	39	23	243	362	107	77	388	522
peak24331	84	84	351	171	53	35	156	122
peak24332	29	21	66	136	40	31	61	40
peak24333	29	17	29	43	107	58	75	99
peak24334	89	68	624	525	149	108	561	397
peak24335	374	384	571	648	186	132	233	129
peak24336	2	6	20	60	10	25	48	102
peak24337	9	6	19	45	15	14	32	76
peak24338	45	39	155	56	46	56	92	72
peak24339	30	22	226	266	48	40	231	472
peak24340	18	13	236	287	34	28	169	132
peak24341	6	18	157	154	13	15	87	61
peak24342	4	7	11	47	1	3	25	75
peak24343	38	49	327	368	36	45	131	162
peak24344	212	237	496	206	428	322	328	251
peak24345	56	63	155	307	253	182	363	439
peak24346	55	12	117	49	41	27	57	81
peak24347	33	33	73	57	46	30	92	59
peak24348	23	20	147	18	26	19	62	49
peak24349	633	862	1375	941	1029	463	1143	749
peak24350	130	182	89	319	581	333	286	261
peak24351	17	19	55	92	39	23	140	90
peak24352	1	1	45	19	1	8	52	59
peak24353	11	16	50	89	61	34	167	102
peak24354	6	9	114	134	16	3	188	182
peak24355	24	38	106	163	119	83	171	170
peak24356	65	87	430	494	296	206	626	670
peak24357	7	4	61	25	12	8	39	56
peak24358	4	2	15	20	0	2	38	66
peak24359	3	9	192	73	8	5	52	30
peak24360	5	4	89	18	8	6	24	30
peak24361	113	96	193	168	175	95	287	192
peak24362	2	7	25	43	10	6	56	127
peak24363	190	180	243	200	236	136	164	131
peak24364	571	480	1597	1395	972	606	1574	1314
peak24365	627	549	4265	3312	1249	878	2989	2390
peak24366	66	63	213	124	238	160	354	337
peak24367	239	211	511	253	245	179	232	172
peak24368	421	292	670	481	645	507	462	426
peak24369	14	12	58	83	16	15	48	44
peak24370	153	183	1209	1943	366	154	1415	719
peak24371	53	79	227	166	60	22	117	39
peak24372	80	78	526	534	136	37	378	152
peak24373	97	88	504	358	127	53	304	156
peak24374	78	55	353	218	90	41	215	135
peak24375	149	107	368	514	119	55	184	119
peak24376	9	23	36	68	36	39	103	169
peak24377	12	12	32	63	12	8	76	182
peak24378	27	30	96	147	65	49	171	442
peak24379	217	203	472	419	544	480	1480	1721
peak24380	13	5	13	22	82	83	124	151
peak24381	679	618	401	744	2093	1076	799	332
peak24382	140	164	1269	2523	723	580	3216	4245
peak24383	21	11	83	92	37	29	95	121
peak24384	87	84	146	139	296	245	225	208
peak24385	35	34	207	257	83	57	286	275
peak24386	19	26	173	284	97	71	311	306
peak24387	15	15	85	160	43	38	146	107
peak24388	55	63	185	158	222	241	199	186
peak24389	100	87	166	213	350	295	210	221
peak24390	266	229	914	1374	977	752	1683	2362
peak24391	63	38	39	158	168	132	162	201
peak24392	164	115	188	351	357	317	476	474
peak24393	200	144	401	440	442	307	1133	1056
peak24394	0	0	17	23	6	11	54	58
peak24395	58	40	87	148	184	109	191	172
peak24396	99	77	1155	1004	103	72	854	770
peak24397	127	98	1524	1793	247	172	1667	1766
peak24398	28	24	61	84	51	35	88	50
peak24399	487	434	1003	1708	1021	641	1784	1188
peak24400	26	36	133	288	90	57	272	331
peak24401	3	2	26	10	11	18	73	93
peak24402	229	218	614	441	719	412	771	748
peak24403	135	106	294	206	301	162	331	363
peak24404	78	97	132	398	380	282	473	580
peak24405	109	98	71	133	511	336	180	121
peak24406	575	498	2445	3724	2163	1352	5298	4673
peak24407	119	83	119	127	345	215	113	96
peak24408	344	316	3182	3513	873	642	3648	3892
peak24409	12	19	59	57	63	47	65	100
peak24410	876	885	699	824	1298	531	803	484
peak24411	832	912	1493	2743	1825	797	1851	1102
peak24412	166	153	108	411	494	228	275	143
peak24413	376	349	531	1670	1122	513	1210	792
peak24414	251	204	818	1531	457	200	982	761
peak24415	41	56	84	84	166	124	227	246
peak24416	318	268	550	1374	748	339	859	546
peak24417	157	140	258	805	472	245	510	308
peak24418	69	96	335	214	153	89	208	138
peak24419	69	96	185	56	143	71	126	63
peak24420	76	46	91	107	166	85	103	84
peak24421	452	417	4635	4555	1102	758	6541	4957
peak24422	1193	1042	2028	2831	3108	2023	3587	3262
peak24423	1294	1145	924	1039	2093	1335	697	655
peak24424	1154	1098	2940	6455	3353	2178	5979	6341
peak24425	952	844	715	1252	1843	1199	809	738
peak24426	644	547	326	741	1482	945	405	281
peak24427	404	427	439	1263	1250	873	797	660
peak24428	1209	949	1938	4143	2308	1769	2475	2404
peak24429	1979	1665	6487	13484	4743	3296	10892	9544
peak24430	655	690	3507	7364	1328	861	5756	5499
peak24431	62	73	70	136	260	167	198	223
peak24432	42	54	50	89	144	108	136	107
peak24433	62	47	75	111	162	140	148	139
peak24434	40	57	53	97	160	105	108	80
peak24435	14	31	119	232	49	31	178	135
peak24436	43	45	74	154	128	103	191	259
peak24437	338	220	831	756	507	400	735	710
peak24438	87	69	271	346	152	143	606	588
peak24439	33	47	133	513	91	94	387	483
peak24440	176	185	191	469	355	265	373	355
peak24441	588	647	1003	440	1008	586	662	508
peak24442	94	102	633	647	167	116	613	590
peak24443	777	698	165	480	915	498	211	52
peak24444	1468	1344	1466	997	2209	1431	1498	1042
peak24445	3	8	52	132	56	43	117	84
peak24446	359	255	613	686	577	435	533	388
peak24447	378	358	1462	2630	601	470	1533	1043
peak24448	234	189	107	591	726	487	496	276
peak24449	13	7	65	120	41	42	159	306
peak24450	104	103	815	1126	520	344	1706	1566
peak24451	101	108	296	225	307	207	350	354
peak24452	62	25	145	76	163	153	245	291
peak24453	108	100	143	260	386	237	279	305
peak24454	67	59	76	146	279	163	147	142
peak24455	62	63	57	212	329	270	284	297
peak24456	176	117	722	329	469	263	851	645
peak24457	40	38	238	224	91	37	366	211
peak24458	15	26	204	839	31	37	825	1162
peak24459	571	469	2008	1681	962	642	1439	1153
peak24460	126	100	243	279	199	134	187	204
peak24461	144	103	154	330	225	183	214	144
peak24462	54	42	78	132	134	65	133	96
peak24463	152	128	1500	2259	385	143	2188	1070
peak24464	342	290	625	1278	931	687	1384	1423
peak24465	110	84	144	275	298	198	221	159
peak24466	96	83	327	946	470	304	1012	1042
peak24467	438	435	379	382	1178	830	624	480
peak24468	373	309	133	322	1057	611	287	188
peak24469	161	163	455	678	531	427	518	600
peak24470	6	8	20	68	11	7	63	115
peak24471	89	85	246	291	302	215	374	312
peak24472	42	35	142	61	78	44	66	63
peak24473	22	32	35	108	103	64	141	117
peak24474	36	48	569	664	111	114	1056	845
peak24475	99220	77615	15393	5368	78225	68022	8288	8119
