## Additional file 4: Peaks and statistical test results for experiments in Figures 3-4. for "Limits in the detection of m^6^A changes using MeRIP/m^6^A-seq": zhang_alkbh5_2017_deq_results.txt (part 1 of 3)

seqnames	start	end	width	strand	annot	main.gene	deseq2.p	deseq2.padj	edger.p	edger.padj	qnb.p	qnb.padj	peak.l2fc	gene.l2fc	gene.p	gene.padj	diff.l2fc
chr1	856224	856667	443	+	exon	LINC01128	0.833825898779016	1	0.682825574163282	1	0.567097132812677	0.969065940708613	-0.754596071156904	-0.142333935603392	0.638417765828494	0.755431951049791	-0.612262135553513
chr1	904366	904668	302	+	intergenic	NA	0.664137759276435	1	0.705418803504801	1	0.827749418538002	0.994348704198699	1.8326918210416	NA	NA	NA	NA
chr1	905377	905581	204	+	intron	RP11-54O7.16	0.244549995930183	1	0.206958123534901	1	0.295148741838392	0.903650695642327	1.54813734706582	1.73005022582132	0.0408107717899312	0.0891898994921248	-0.181912878755494
chr1	910378	910637	259	+	intron	RP11-54O7.16	0.676070754652113	1	0.738039453016607	1	0.779587691296447	0.994348704198699	1.37580409978724	1.73005022582132	0.0408107717899312	0.0891898994921248	-0.354246126034078
chr1	910858	911108	250	+	intron	RP11-54O7.16	0.402440868024282	1	0.277357819757075	1	0.151485090341714	0.843107375674873	0.273737670687019	1.73005022582132	0.0408107717899312	0.0891898994921248	-1.4563125551343
chr1	912467	912630	163	+	exon	RP11-54O7.1	0.385546396892366	1	0.258177236785436	1	0.208117293178465	0.873620437748825	-0.46528444990884	1.47530116820305	0.000637337554561564	0.00235244550501168	-1.94058561811189
chr1	912995	913359	364	+	exon	RP11-54O7.1	0.640346099162214	1	0.744468690386188	1	0.772399195618873	0.994348704198699	1.24118884109996	1.47530116820305	0.000637337554561564	0.00235244550501168	-0.234112327103088
chr1	917095	917403	308	-	exon	RP11-54O7.3	0.452103058743354	1	0.287826081246726	1	0.271984920714327	0.895444978266224	-0.0380342513197993	0.714853235518116	0.0258481741013507	0.0606400906465274	-0.752887486837915
chr1	917866	918126	260	-	exon	RP11-54O7.3	0.610484521072704	1	0.433197637919968	1	0.380429367165163	0.929286613657396	0.394749454960655	0.714853235518116	0.0258481741013507	0.0606400906465274	-0.32010378055746
chr1	919550	919897	347	-	exon	RP11-54O7.3	0.35754882847522	1	0.201904588829193	1	0.193630866236842	0.86644501783865	-0.197865198955261	0.714853235518116	0.0258481741013507	0.0606400906465274	-0.912718434473377
chr1	920233	920383	150	-	exon	RP11-54O7.3	0.718644936452063	1	0.790452459094141	1	0.84492002684847	0.994348704198699	-0.0289700971294151	0.714853235518116	0.0258481741013507	0.0606400906465274	-0.743823332647531
chr1	920491	920771	280	-	exon	RP11-54O7.3	0.333733441423699	1	0.38603944638863	1	0.261696732323721	0.889100750091364	-0.0568345697120761	0.714853235518116	0.0258481741013507	0.0606400906465274	-0.771687805230192
chr1	923924	924260	336	+	utr5	SAMD11	0.0500147627489907	1	0.0514631667600589	1	0.0917920512267679	0.794617510227244	2.24330863823349	1.84608797900028	7.85705259221928e-07	5.47727730674227e-06	0.397220659233209
chr1	924358	924523	165	+	utr5	SAMD11	0.832926706384359	1	0.752696730307015	1	0.822207813642575	0.994348704198699	2.00398420441801	1.84608797900028	7.85705259221928e-07	5.47727730674227e-06	0.157896225417735
chr1	924643	925292	649	+	utr5	SAMD11	0.43343678245657	1	0.535667642200857	1	0.399693241495436	0.937212728578905	1.18248773806264	1.84608797900028	7.85705259221928e-07	5.47727730674227e-06	-0.663600240937635
chr1	942540	943291	751	+	utr3	SAMD11	0.914758811958279	1	0.769963824539684	1	0.656644874209041	0.984843028604122	1.52807575687807	1.84608797900028	7.85705259221928e-07	5.47727730674227e-06	-0.318012222122205
chr1	943880	944093	213	+	utr3	SAMD11	0.650569042052749	1	0.492112163464157	1	0.477258031959055	0.951681528855427	0.692427861762759	1.84608797900028	7.85705259221928e-07	5.47727730674227e-06	-1.15366011723752
chr1	944345	944519	174	+	utr3	SAMD11	0.738524788156168	1	0.551429964548559	1	0.489729374733037	0.954896916323828	-0.00340033888269337	1.84608797900028	7.85705259221928e-07	5.47727730674227e-06	-1.84948831788297
chr1	944666	944870	204	-	utr3	NOC2L	0.840024030650743	1	0.898209645806768	1	0.866401213309414	0.994348704198699	0.257617893376259	0.68529634842588	1.77513394989688e-05	9.43289482373631e-05	-0.427678455049621
chr1	945095	945249	154	-	exon	NOC2L	0.857105104160206	1	0.607032499943627	1	0.619283042312861	0.978840010251177	-0.497751973868673	0.68529634842588	1.77513394989688e-05	9.43289482373631e-05	-1.18304832229455
chr1	955061	955379	318	-	intron	NOC2L	0.739770390011622	1	0.541423599324814	1	0.61289481082125	0.978610278386744	0.0545846791389177	0.68529634842588	1.77513394989688e-05	9.43289482373631e-05	-0.630711669286962
chr1	955992	956269	277	-	exon	NOC2L	0.439380830508619	1	0.296494912494243	1	0.354995383590429	0.926353915267285	-0.737011770143615	0.68529634842588	1.77513394989688e-05	9.43289482373631e-05	-1.4223081185695
chr1	956954	957341	387	-	exon	NOC2L	0.307336291176935	1	0.171653470619876	1	0.181593617377304	0.860661851114585	-0.484626018325148	0.68529634842588	1.77513394989688e-05	9.43289482373631e-05	-1.16992236675103
chr1	958983	959140	157	-	exon	NOC2L	0.613334004732138	1	0.413746473506001	1	0.477452690841353	0.951681528855427	-0.493817858931133	0.68529634842588	1.77513394989688e-05	9.43289482373631e-05	-1.17911420735701
chr1	959371	959585	214	+	utr5*	KLHL17	0.512529980182025	1	0.492889399153156	1	0.572697221867646	0.970388989180046	2.12309859509862	1.74663549595629	1.13820892002129e-17	5.3051764639916e-16	0.376463099142324
chr1	959672	960055	383	+	utr5*	KLHL17	0.753514223641041	1	0.834397016004919	1	0.866158854583961	0.994348704198699	1.53118652400859	1.74663549595629	1.13820892002129e-17	5.3051764639916e-16	-0.215448971947702
chr1	960415	960773	358	+	utr5	KLHL17	0.650503231358614	1	0.766491046061078	1	0.758013678932487	0.994348704198699	1.52465938831043	1.74663549595629	1.13820892002129e-17	5.3051764639916e-16	-0.221976107645864
chr1	960859	961411	552	+	exon	KLHL17	0.148213407397967	1	0.178567597545274	1	0.0727630765222017	0.771070575343666	1.8580181527529	1.74663549595629	1.13820892002129e-17	5.3051764639916e-16	0.111382656796604
chr1	964928	965104	176	+	utr3	KLHL17	0.991267564911358	1	0.814464735942066	1	0.868446468962932	0.994348704198699	1.02833754926064	1.74663549595629	1.13820892002129e-17	5.3051764639916e-16	-0.718297946695654
chr1	999028	999525	497	-	utr3	HES4	0.345495400920039	1	0.449105864234962	1	0.229110904028629	0.877983407984435	1.27990317098614	0.859210211879221	0.0115033799796967	0.030106038400848	0.420692959106915
chr1	999604	1000053	449	-	utr5	HES4	0.152566016247464	1	0.22695042087542	1	0.11818380487706	0.820986424923227	1.16856077556161	0.859210211879221	0.0115033799796967	0.030106038400848	0.30935056368239
chr1	1000131	1000895	764	-	utr5	HES4	0.621614051419287	1	0.815109175996409	1	0.782462190258253	0.994348704198699	1.58478725046752	0.859210211879221	0.0115033799796967	0.030106038400848	0.725577038588302
chr1	1013890	1014450	560	+	utr5	ISG15	0.585485727885273	1	0.422057923333431	1	0.249941749838669	0.884565569462493	0.193836471949307	1.23889086352754	1.9141434530257e-08	1.80786979107216e-07	-1.04505439157823
chr1	1020118	1020370	252	+	utr5	AGRN	0.550916260883771	1	0.70340756840315	1	0.474897339759908	0.951268568400347	0.700864921767733	1.04550171384687	1.11431788213864e-10	1.60752533892422e-09	-0.344636792079137
chr1	1022087	1022293	206	+	utr5	AGRN	0.397505524378622	1	0.596758700081058	1	0.556418845229661	0.968341615775734	0.173586597283523	1.04550171384687	1.11431788213864e-10	1.60752533892422e-09	-0.871915116563347
chr1	1034321	1034558	237	+	exon	AGRN	0.650197268747039	1	0.683104803234892	1	0.796245537916089	0.994348704198699	2.12951697341475	1.04550171384687	1.11431788213864e-10	1.60752533892422e-09	1.08401525956788
chr1	1035575	1035779	204	+	intron	AGRN	0.889924619219662	1	0.960285530863071	1	0.966145985849169	0.994348704198699	1.66946760570558	1.04550171384687	1.11431788213864e-10	1.60752533892422e-09	0.623965891858708
chr1	1037016	1037175	159	+	intron	AGRN	0.50250120743748	1	0.404200385768262	1	0.344821727869896	0.921519722471742	1.24444230272384	1.04550171384687	1.11431788213864e-10	1.60752533892422e-09	0.198940588876966
chr1	1038130	1038370	240	+	intron	AGRN	0.8037335646816	1	0.938938413132765	1	0.874329081881433	0.994348704198699	1.74498039377743	1.04550171384687	1.11431788213864e-10	1.60752533892422e-09	0.699478679930556
chr1	1038509	1038840	331	+	intron	AGRN	0.950124085184326	1	0.794077429189114	1	0.890884367100183	0.994348704198699	1.26370476716659	1.04550171384687	1.11431788213864e-10	1.60752533892422e-09	0.218203053319717
chr1	1039995	1040268	273	+	intron	AGRN	0.527422772307453	1	0.621216200331262	1	0.490650192318399	0.955026943577621	1.54186709020543	1.04550171384687	1.11431788213864e-10	1.60752533892422e-09	0.496365376358556
chr1	1041406	1041584	178	+	exon	AGRN	0.232121755675111	1	0.340014884148517	1	0.384855802440427	0.930125505817981	1.11198338049774	1.04550171384687	1.11431788213864e-10	1.60752533892422e-09	0.0664816666508679
chr1	1043189	1043342	153	+	exon	AGRN	0.487841663162268	1	0.340844148427651	1	0.537601472495936	0.96721341184032	-0.227644509256696	1.04550171384687	1.11431788213864e-10	1.60752533892422e-09	-1.27314622310357
chr1	1043436	1043637	201	+	exon	AGRN	0.444644097949807	1	0.313130830548442	1	0.298083468945857	0.905537332902585	0.195152199968519	1.04550171384687	1.11431788213864e-10	1.60752533892422e-09	-0.850349513878351
chr1	1044004	1044357	353	+	exon	AGRN	0.151851075100365	1	0.0921283443556313	1	0.055547284617156	0.730806093959335	-0.261176103555654	1.04550171384687	1.11431788213864e-10	1.60752533892422e-09	-1.30667781740252
chr1	1046300	1046904	604	+	exon	AGRN	0.473794890289786	1	0.694287325377828	1	0.695760877697403	0.988732004187712	0.817208375537578	1.04550171384687	1.11431788213864e-10	1.60752533892422e-09	-0.228293338309293
chr1	1047995	1048334	339	+	exon	AGRN	0.569517841743282	1	0.795310022953506	1	0.782230632707209	0.994348704198699	0.5486472312518	1.04550171384687	1.11431788213864e-10	1.60752533892422e-09	-0.49685448259507
chr1	1048760	1048951	191	+	exon	AGRN	0.846227728651671	1	0.660592825731623	1	0.547243052907164	0.96797328160074	0.354292121041433	1.04550171384687	1.11431788213864e-10	1.60752533892422e-09	-0.691209592805437
chr1	1049207	1049394	187	+	exon	AGRN	0.723098143423943	1	0.559832432989914	1	0.490077872231513	0.954908270772321	0.49966138984623	1.04550171384687	1.11431788213864e-10	1.60752533892422e-09	-0.54584032400064
chr1	1049479	1049681	202	+	exon	AGRN	0.817940721451452	1	0.653311841275863	1	0.58296150241928	0.971756557028119	0.415956935335303	1.04550171384687	1.11431788213864e-10	1.60752533892422e-09	-0.629544778511567
chr1	1050356	1050513	157	+	exon	AGRN	0.349042245657967	1	0.231321256529497	1	0.218934469247073	0.875110737732735	-0.0939264790197286	1.04550171384687	1.11431788213864e-10	1.60752533892422e-09	-1.1394281928666
chr1	1053655	1053858	203	+	exon	AGRN	0.728102867600869	1	0.521567379688608	1	0.60766923899632	0.977538303479649	-0.186229845999147	1.04550171384687	1.11431788213864e-10	1.60752533892422e-09	-1.23173155984602
chr1	1054760	1054948	188	+	exon	AGRN	0.805987574435031	1	0.613183058248042	1	0.570956292305067	0.969927125780502	0.209390096729491	1.04550171384687	1.11431788213864e-10	1.60752533892422e-09	-0.836111617117379
chr1	1054979	1055662	683	+	utr3	AGRN	0.536641071483839	1	0.816665473074831	1	0.685926930748534	0.987283561703103	0.167414564655582	1.04550171384687	1.11431788213864e-10	1.60752533892422e-09	-0.878087149191288
chr1	1063142	1063363	221	-	exon	RP11-54O7.18	0.778635219923003	1	0.602950903534325	1	0.659283352674398	0.984843028604122	1.0875437587089	1.95117070508709	0.0154895162756802	0.0389166140124293	-0.863626946378188
chr1	1065818	1066186	368	+	exon	RP11-465B22.3	0.450691164298187	1	0.55722436100134	1	0.59191368269057	0.97482466107053	0.331919252549983	1.29226316466461	0.00148785315627568	0.00501450898389411	-0.960343912114623
chr1	1082213	1083027	814	-	utr3	C1orf159	0.357843868840974	1	0.211399960741706	1	0.0959508340688474	0.801431324358216	-0.0316605013139801	1.22870447691503	5.89847905435909e-09	6.17099056779148e-08	-1.26036497822901
chr1	1092552	1092789	237	-	utr5	C1orf159	0.891420108170954	1	0.955678869582775	1	0.932790719135153	0.994348704198699	0.884143918007777	1.22870447691503	5.89847905435909e-09	6.17099056779148e-08	-0.34456055890725
chr1	1093071	1093221	150	-	intron	C1orf159	0.373263638720731	1	0.229583046307725	1	0.212525323286028	0.874859889442207	-0.3134145348494	1.22870447691503	5.89847905435909e-09	6.17099056779148e-08	-1.54211901176443
chr1	1093647	1093877	230	-	intron	C1orf159	0.989281523444272	1	0.835682347495209	1	0.860131389239124	0.994348704198699	0.48993404794571	1.22870447691503	5.89847905435909e-09	6.17099056779148e-08	-0.738770428969316
chr1	1217088	1217810	722	-	utr3	SDF4	0.347984736987669	1	0.556509142320754	1	0.628303264064006	0.979864722050941	-0.572561196948692	0.100981002185292	0.534830485490487	0.670610780648787	-0.673542199133984
chr1	1218557	1218752	195	-	utr3	SDF4	0.718596776001801	1	0.523004016577338	1	0.373757952651787	0.928185308045195	-1.1873383210181	0.100981002185292	0.534830485490487	0.670610780648787	-1.28831932320339
chr1	1218859	1219027	168	-	exon	SDF4	0.290918198274378	1	0.165082955912682	1	0.188453255707198	0.862640673717516	-1.28535750427375	0.100981002185292	0.534830485490487	0.670610780648787	-1.38633850645904
chr1	1223907	1224087	180	-	exon	SDF4	0.401780821532782	1	0.279544244094896	1	0.134441707821941	0.834363527383537	-1.3135321847104	0.100981002185292	0.534830485490487	0.670610780648787	-1.4145131868957
chr1	1228538	1229043	505	-	utr5	SDF4	0.150461486365698	1	0.0839945419149612	1	0.015136263598457	0.537611963398315	-0.903036121612379	0.100981002185292	0.534830485490487	0.670610780648787	-1.00401712379767
chr1	1232275	1233589	1314	+	utr3	B3GALT6	0.553386863161254	1	0.744100946846547	1	0.504336949499251	0.958700027049162	0.444136006906237	0.160774383554114	0.391418517437672	0.537793003337364	0.283361623352123
chr1	1233883	1234064	181	+	utr3	B3GALT6	0.891625479614148	1	0.93513711156366	1	0.77477871337228	0.994348704198699	-1.22101232644021	0.160774383554114	0.391418517437672	0.537793003337364	-1.38178670999432
chr1	1234127	1234964	837	+	utr3	B3GALT6	0.448538965452882	1	0.26135782550965	1	0.130743930905425	0.832121980081646	-1.13672650337302	0.160774383554114	0.391418517437672	0.537793003337364	-1.29750088692714
chr1	1236332	1236557	225	+	utr3*	B3GALT6	0.850954808546593	1	0.929992215164797	1	0.909833813432941	0.994348704198699	1.46360352866761	0.160774383554114	0.391418517437672	0.537793003337364	1.30282914511349
chr1	1238698	1238927	229	+	intergenic	NA	0.108164026596118	1	0.0420577676660361	1	0.226722898197262	0.875859366856111	1.53884383952779	NA	NA	NA	NA
chr1	1239471	1239650	179	+	intergenic	NA	0.980913420900604	1	0.92708405978886	1	0.811857354574866	0.994348704198699	2.63558666590324	NA	NA	NA	NA
chr1	1239833	1240449	616	+	intergenic	NA	0.504775941956923	1	0.585801473518265	1	0.55746497544787	0.968341615775734	1.92236132318912	NA	NA	NA	NA
chr1	1255017	1255490	473	-	utr3	UBE2J2	0.467495522170415	1	0.723231911739314	1	0.780108356521016	0.994348704198699	0.116288105517129	0.493110446620912	0.00292966070199463	0.00908439538679361	-0.376822341103784
chr1	1273119	1273420	301	-	utr5	UBE2J2	0.766516269308961	1	0.577388357220149	1	0.583661916981128	0.972146496129116	0.279024974928643	0.493110446620912	0.00292966070199463	0.00908439538679361	-0.214085471692269
chr1	1273662	1273849	187	-	utr5	UBE2J2	0.02586483727083	1	0.0396864166783179	1	0.00152518379979188	0.185693024619438	1.78005170069734	0.493110446620912	0.00292966070199463	0.00908439538679361	1.28694125407643
chr1	1274016	1275267	1251	+	exon	RP5-902P8.10	0.827017531553854	1	0.597062749927757	1	0.516784440226395	0.962697116027883	0.514169652749252	1.0282722596022	0.028008610728137	0.0648233132728248	-0.514102606852945
chr1	1278998	1279186	188	+	exon	RP5-902P8.10	0.854824015315068	1	0.680681451859614	1	0.698201554311002	0.988732004187712	0.37966986694731	1.0282722596022	0.028008610728137	0.0648233132728248	-0.648602392654888
chr1	1284423	1286036	1613	+	exon	SCNN1D	0.82162277627691	1	0.585094108548088	1	0.402039514198912	0.939284367767316	1.48931005440901	1.66555660076001	1.53908106902312e-13	3.64816616452138e-12	-0.176246546350995
chr1	1291409	1291848	439	+	utr3	SCNN1D	0.611498255859206	1	0.769595199316078	1	0.727729961712349	0.99225045149692	1.46750954590662	1.66555660076001	1.53908106902312e-13	3.64816616452138e-12	-0.198047054853382
chr1	1292860	1293033	173	-	utr3	ACAP3	0.375998441100423	1	0.545845919005822	1	0.657146264126128	0.984843028604122	0.983596249764608	1.8508534739411	4.65190171458757e-28	8.19523159685139e-26	-0.867257224176494
chr1	1293588	1293755	167	-	exon	ACAP3	0.911534822945561	1	0.735736580624724	1	0.700438321285175	0.989133873122464	1.01576090501066	1.8508534739411	4.65190171458757e-28	8.19523159685139e-26	-0.835092568930438
chr1	1293870	1294022	152	-	exon	ACAP3	0.334059373286969	1	0.263135830987947	1	0.1007739239922	0.809408424181917	1.01751639680839	1.8508534739411	4.65190171458757e-28	8.19523159685139e-26	-0.833337077132714
chr1	1294436	1294736	300	-	exon	ACAP3	0.437029557671063	1	0.596913320648537	1	0.372066544098612	0.928185308045195	1.99210660660112	1.8508534739411	4.65190171458757e-28	8.19523159685139e-26	0.141253132660019
chr1	1296558	1296710	152	-	exon	ACAP3	0.11406385101813	1	0.0629546256713993	1	0.0686357541457573	0.762093546032201	0.858688599994243	1.8508534739411	4.65190171458757e-28	8.19523159685139e-26	-0.99216487394686
chr1	1297844	1298045	201	-	exon	ACAP3	0.446744544040038	1	0.351702906657486	1	0.328343128490745	0.916633931145962	0.686172225179609	1.8508534739411	4.65190171458757e-28	8.19523159685139e-26	-1.16468124876149
chr1	1298104	1298377	273	-	exon	ACAP3	0.709405199042711	1	0.524570418749805	1	0.664354597640087	0.984980353413801	1.11060627959213	1.8508534739411	4.65190171458757e-28	8.19523159685139e-26	-0.74024719434897
chr1	1299717	1300896	1179	-	utr3	ACAP3	0.448570479267132	1	0.277807196404421	1	0.236395144255059	0.879796628379233	0.536836588396577	1.8508534739411	4.65190171458757e-28	8.19523159685139e-26	-1.31401688554453
chr1	1303223	1303375	152	-	utr3	ACAP3	0.45014562568278	1	0.298718598286661	1	0.421779348119564	0.941652863973097	0.603116499089631	1.8508534739411	4.65190171458757e-28	8.19523159685139e-26	-1.24773697485147
chr1	1303560	1303711	151	-	exon	ACAP3	0.956516766265397	1	0.796917416592389	1	0.908131851045178	0.994348704198699	1.1732648247172	1.8508534739411	4.65190171458757e-28	8.19523159685139e-26	-0.677588649223905
chr1	1305499	1305685	186	-	exon	ACAP3	0.908031684513253	1	0.907533011972882	1	0.916333090403332	0.994348704198699	1.28369908239611	1.8508534739411	4.65190171458757e-28	8.19523159685139e-26	-0.567154391544992
chr1	1306289	1306579	290	-	intron	ACAP3	0.534341307669837	1	0.393886871031269	1	0.39366636798362	0.935229915279599	0.820623850028293	1.8508534739411	4.65190171458757e-28	8.19523159685139e-26	-1.03022962391281
chr1	1306963	1307230	267	-	exon	ACAP3	0.352112623431761	1	0.223301965997362	1	0.171020183460826	0.853880200320055	0.6702444230549	1.8508534739411	4.65190171458757e-28	8.19523159685139e-26	-1.1806090508862
chr1	1307364	1307841	477	-	utr5	ACAP3	0.358158530661771	1	0.469686845019302	1	0.141869526111228	0.836785142865444	1.3373872060475	1.8508534739411	4.65190171458757e-28	8.19523159685139e-26	-0.513466267893602
chr1	1307987	1308287	300	-	utr5	ACAP3	0.60549866033697	1	0.667300821704345	1	0.755089936034088	0.994348704198699	1.03555915500114	1.8508534739411	4.65190171458757e-28	8.19523159685139e-26	-0.815294318939963
chr1	1309019	1309243	224	+	utr5	PUSL1	0.819757797806285	1	0.936146517533066	1	0.954385382456533	0.994348704198699	1.29457553831326	1.12579860629413	7.8066822645976e-06	4.45961283090011e-05	0.168776932019128
chr1	1309660	1309823	163	+	utr5	PUSL1	0.254685165758979	1	0.163791301053317	1	0.200224608616234	0.868298492017748	0.352165787570597	1.12579860629413	7.8066822645976e-06	4.45961283090011e-05	-0.773632818723534
chr1	1311704	1311976	272	-	utr3	CPSF3L	0.508454298633856	1	0.725709165611091	1	0.820156931049022	0.994348704198699	0.317622930668612	1.12369961578738	4.84499734725552e-13	1.06242410184333e-11	-0.806076685118768
chr1	1312050	1313760	1710	-	utr3	CPSF3L	0.751825097287461	1	0.487799868595318	1	0.469851684137783	0.949727358698757	0.262229828785182	1.12369961578738	4.84499734725552e-13	1.06242410184333e-11	-0.861469787002199
chr1	1313851	1314790	939	-	utr3	CPSF3L	0.378819036572378	1	0.614978855452369	1	0.63064479290757	0.980199857026586	0.580611017825415	1.12369961578738	4.84499734725552e-13	1.06242410184333e-11	-0.543088597961965
chr1	1314889	1315688	799	-	utr3	CPSF3L	0.79624718723209	1	0.925335426874607	1	0.954675400292609	0.994348704198699	0.151278001665125	1.12369961578738	4.84499734725552e-13	1.06242410184333e-11	-0.972421614122255
chr1	1315823	1316010	187	-	intron	CPSF3L	0.890782821581813	1	0.943940379784094	1	0.813969946372741	0.994348704198699	-0.0909212357247871	1.12369961578738	4.84499734725552e-13	1.06242410184333e-11	-1.21462085151217
chr1	1317463	1317639	176	-	exon	RP5-890O3.9	0.547892275360407	1	0.699689300364484	1	0.655082956330915	0.984576292965875	-0.347009456053207	0.0229231370609617	0.949858821077321	0.970350639960458	-0.369932593114169
chr1	1318867	1319714	847	-	utr3	CPSF3L	0.99836632749315	1	0.717177890827928	1	0.632027880088119	0.980199857026586	0.450709169886565	1.12369961578738	4.84499734725552e-13	1.06242410184333e-11	-0.672990445900815
chr1	1320490	1320669	179	-	utr3	CPSF3L	0.0519393584596199	1	0.0285305591527019	1	0.0178392177153697	0.565884511177202	-0.180181723457038	1.12369961578738	4.84499734725552e-13	1.06242410184333e-11	-1.30388133924442
chr1	1320902	1321181	279	-	utr3	CPSF3L	0.226926774965853	1	0.132265655454802	1	0.0999723168090305	0.808909277993046	-0.0466655802885204	1.12369961578738	4.84499734725552e-13	1.06242410184333e-11	-1.1703651960759
chr1	1324781	1325085	304	+	utr5	CPTP	0.406922561814136	1	0.536327122189648	1	0.345328787395837	0.921806444840377	1.73012390587901	1.69320098364165	1.40524309410879e-18	7.41426229450087e-17	0.0369229222373577
chr1	1327164	1328815	1651	+	utr3	CPTP	0.16704873748189	1	0.0786738903069845	1	0.0118151511700619	0.495629648429811	0.481660231071462	1.69320098364165	1.40524309410879e-18	7.41426229450087e-17	-1.21154075257019
chr1	1333641	1333794	153	+	exon	TAS1R3	0.344720184178055	1	0.230343576989488	1	0.371951015349109	0.928185308045195	1.08074465892115	0.855463574664292	0.141628260621018	0.24798069802721	0.225281084256856
chr1	1335474	1335708	234	-	utr3	DVL1	0.0789852902597318	1	0.142820438351337	1	0.187780911873986	0.862640673717516	0.962516447128958	1.32558009099984	1.68042839876783e-15	5.59819640281821e-14	-0.363063643870882
chr1	1335840	1336609	769	-	utr3	DVL1	0.927914042275894	1	0.806774538947106	1	0.787273215119099	0.994348704198699	0.682136186054795	1.32558009099984	1.68042839876783e-15	5.59819640281821e-14	-0.643443904945045
chr1	1338376	1338727	351	-	exon	DVL1	0.373497114343696	1	0.248387828558679	1	0.222664086427056	0.875110737732735	0.240250858983835	1.32558009099984	1.68042839876783e-15	5.59819640281821e-14	-1.085329232016
chr1	1340276	1340604	328	-	exon	DVL1	0.343485770338954	1	0.255375879434928	1	0.212976802636835	0.874859889442207	0.146569910819732	1.32558009099984	1.68042839876783e-15	5.59819640281821e-14	-1.17901018018011
chr1	1341727	1341928	201	-	exon	DVL1	0.684604556260554	1	0.534701674168497	1	0.352576280448802	0.924474953149883	0.648774361396716	1.32558009099984	1.68042839876783e-15	5.59819640281821e-14	-0.676805729603124
chr1	1342071	1342259	188	-	exon	DVL1	0.104676594819014	1	0.06593325036424	1	0.0188398697137046	0.570186495458497	0.464030344478898	1.32558009099984	1.68042839876783e-15	5.59819640281821e-14	-0.861549746520943
chr1	1342416	1342577	161	-	exon	DVL1	0.741139684940235	1	0.541363179949083	1	0.508115968681902	0.959042531831917	0.151810722147479	1.32558009099984	1.68042839876783e-15	5.59819640281821e-14	-1.17376936885236
chr1	1348966	1349139	173	-	utr5	DVL1	0.333343702409129	1	0.408064771870011	1	0.399406380190171	0.937193762937476	0.308771062143476	1.32558009099984	1.68042839876783e-15	5.59819640281821e-14	-1.01680902885636
chr1	1349661	1349927	266	-	utr5*	DVL1	0.961494733141509	1	0.856083419534593	1	0.887023464753435	0.994348704198699	1.862015319611	1.32558009099984	1.68042839876783e-15	5.59819640281821e-14	0.536435228611164
chr1	1351378	1352698	1320	-	utr3	MXRA8	0.842750963561199	1	0.594561022985772	1	0.490473119037544	0.955026943577621	0.90986484245646	1.44953885302234	1.41499843260672e-08	1.37260790560096e-07	-0.539674010565877
chr1	1352858	1353406	548	-	utr3	MXRA8	0.692974775707441	1	0.903986888708188	1	0.846525318667436	0.994348704198699	0.792868949243515	1.44953885302234	1.41499843260672e-08	1.37260790560096e-07	-0.656669903778823
chr1	1353474	1353808	334	-	utr3	MXRA8	0.589554929741315	1	0.416588195070402	1	0.415543761473053	0.941652863973097	0.784241418424903	1.44953885302234	1.41499843260672e-08	1.37260790560096e-07	-0.665297434597435
chr1	1354256	1354707	451	-	exon	MXRA8	0.511537689896322	1	0.377936276628174	1	0.272051054814048	0.895444978266224	0.909689353129686	1.44953885302234	1.41499843260672e-08	1.37260790560096e-07	-0.539849499892652
chr1	1355548	1355722	174	-	exon	MXRA8	0.533742261345982	1	0.552919287752735	1	0.587063753147803	0.973216648627085	2.15377540589651	1.44953885302234	1.41499843260672e-08	1.37260790560096e-07	0.704236552874169
chr1	1356695	1357424	729	-	exon	MXRA8	0.760294375938199	1	0.978911155113303	1	0.984985069846756	0.994348704198699	0.731811182946641	1.44953885302234	1.41499843260672e-08	1.37260790560096e-07	-0.717727670075697
chr1	1360564	1360813	249	-	intron	MXRA8	0.748664777012614	1	0.57633173382284	1	0.581020977798602	0.971652758183655	-0.0660902704115024	1.44953885302234	1.41499843260672e-08	1.37260790560096e-07	-1.51562912343384
chr1	1361130	1361678	548	-	utr5	MXRA8	0.291527387140614	1	0.427285266223466	1	0.324312159228667	0.912894831254488	0.168897100889197	1.44953885302234	1.41499843260672e-08	1.37260790560096e-07	-1.28064175213314
chr1	1373821	1373990	169	-	exon	AURKAIP1	0.753253049861952	1	0.496640706651568	1	0.55288201119072	0.96797328160074	0.0417190648238075	1.26374735587382	2.9998724371249e-14	8.02591354220752e-13	-1.22202829105002
chr1	1374065	1374556	491	-	exon	AURKAIP1	0.394185879453731	1	0.224295875990074	1	0.268266289863169	0.893077492250234	0.341024644856493	1.26374735587382	2.9998724371249e-14	8.02591354220752e-13	-0.92272271101733
chr1	1374731	1375360	629	-	utr5	AURKAIP1	0.216898787343677	1	0.342235461285539	1	0.115614186757151	0.820886039981824	1.02370767566569	1.26374735587382	2.9998724371249e-14	8.02591354220752e-13	-0.240039680208129
chr1	1385997	1386302	305	-	exon	CCNL2	0.633961574984786	1	0.801909462606149	1	0.808042272490091	0.994348704198699	-0.226302464525738	0.119949881138163	0.424447770972455	0.568482717800103	-0.346252345663901
chr1	1386929	1387647	718	-	utr3	CCNL2	0.906832764893173	1	0.635393200530166	1	0.712191447381747	0.989883094808667	-0.0828152961732404	0.119949881138163	0.424447770972455	0.568482717800103	-0.202765177311404
chr1	1391325	1391554	229	-	utr3	CCNL2	0.505710381953009	1	0.785746016914332	1	0.802940204603966	0.994348704198699	-0.31729322086997	0.119949881138163	0.424447770972455	0.568482717800103	-0.437243102008133
chr1	1399101	1399353	252	-	utr5	CCNL2	0.246315900885661	1	0.38896533307208	1	0.304463270427044	0.908459715395369	1.03736268879434	0.119949881138163	0.424447770972455	0.568482717800103	0.91741280765618
chr1	1399519	1401390	1871	+	exon	RP4-758J18.2	0.383507637988597	1	0.209885565060125	1	0.138423427305425	0.835680000469954	-0.219308276629869	0.836949697364192	1.21846777130163e-05	6.68677614303546e-05	-1.05625797399406
chr1	1406994	1407636	642	-	utr5	MRPL20	0.746340203054888	1	0.977074238769158	1	0.977274340945638	0.994348704198699	-0.100085827807037	0.246442979437431	0.13328941196677	0.236236703552325	-0.346528807244468
chr1	1418982	1419647	665	-	utr3	ANKRD65	0.417238704943455	1	0.329806369862452	1	0.129046931621351	0.830929685971768	2.39473410983042	3.11090946429887	1.42903005080973e-10	2.0172533937312e-09	-0.716175354468448
chr1	1420813	1421300	487	-	utr5	ANKRD65	0.677354982537712	1	0.552789362925795	1	0.425805487787367	0.941726709595447	2.24211698679379	3.11090946429887	1.42903005080973e-10	2.0172533937312e-09	-0.868792477505083
chr1	1425885	1426039	154	+	intergenic	NA	0.441268756044545	1	0.243033730551598	1	0.330655735948627	0.917015890958599	-0.566936834172077	NA	NA	NA	NA
chr1	1427591	1427857	266	+	exon	TMEM88B	0.0583164240748593	1	0.0405908778511069	1	0.126173429919986	0.829510390055058	1.51149603679293	1.35407089409259	0.276073650598968	0.415494290535391	0.157425142700334
chr1	1430351	1430745	394	-	exon	RP4-758J18.10	0.370175480451849	1	0.458308085268559	1	0.401646685412472	0.939040722437414	0.146420928373774	1.03716732399086	0.100635810768174	0.188334284682103	-0.890746395617083
chr1	1434360	1434535	175	-	exon	RP4-758J18.10	0.357280969990099	1	0.226841497572787	1	0.278383859111509	0.898926450347569	0.59142301094637	1.03716732399086	0.100635810768174	0.188334284682103	-0.445744313044487
chr1	1440250	1440538	288	+	utr3	VWA1	0.399925216894841	1	0.240843890258384	1	0.135569235145597	0.834363527383537	-1.51620871463945	-0.529110297329528	0.46057676704679	0.603173268147441	-0.987098417309925
chr1	1495889	1496143	254	+	utr3	ATAD3B	0.514820944024176	1	0.686586285239272	1	0.749501055366076	0.994348704198699	1.23693723539951	1.57710594661363	4.80948435875814e-14	1.2497445106233e-12	-0.340168711214123
chr1	1511598	1511980	382	+	utr5*	ATAD3A	0.99406696460407	1	0.849021721241747	1	0.785898375523519	0.994348704198699	0.850781909096905	0.919054240305948	1.62794463358294e-06	1.07331788908729e-05	-0.0682723312090435
chr1	1520125	1520288	163	+	exon	ATAD3A	0.817890705943481	1	0.990619318472106	1	0.965545165739655	0.994348704198699	0.239011087994029	0.919054240305948	1.62794463358294e-06	1.07331788908729e-05	-0.68004315231192
chr1	1533923	1534126	203	+	utr3	ATAD3A	0.936688984360603	1	0.755834465919678	1	0.704128610661203	0.989322066347328	0.464046793196249	0.919054240305948	1.62794463358294e-06	1.07331788908729e-05	-0.4550074471097
chr1	1534296	1534574	278	+	utr3	ATAD3A	0.922380308593469	1	0.709960073173678	1	0.653464406712048	0.984576292965875	0.409875351127622	0.919054240305948	1.62794463358294e-06	1.07331788908729e-05	-0.509178889178327
chr1	1535210	1535553	343	-	utr3	TMEM240	0.43356946351589	1	0.260672269776715	1	0.228389592415936	0.877338560955991	-1.56770234477876	0.206982110272703	0.660800201734564	0.773095237406445	-1.77468445505146
chr1	1542057	1542266	209	-	utr3	SSU72	0.25623544252364	1	0.169230801410484	1	0.158320862472046	0.844113470877651	-0.792868961709381	0.344555197009403	0.0267861489864202	0.0624389397992491	-1.13742415871878
chr1	1543941	1544098	157	-	exon	SSU72	0.518838313836488	1	0.400939206229476	1	0.407793546424232	0.940346789631132	-0.940192425220949	0.344555197009403	0.0267861489864202	0.0624389397992491	-1.28474762223035
chr1	1564857	1565018	161	-	exon	SSU72	0.176486173669392	1	0.325644900550153	1	0.399151311720189	0.937193762937476	0.559447102784924	0.344555197009403	0.0267861489864202	0.0624389397992491	0.214891905775521
chr1	1574494	1574825	331	-	utr5	SSU72	0.998469807367872	1	0.746313998119698	1	0.702625712939287	0.989133873122464	0.971428916096641	0.344555197009403	0.0267861489864202	0.0624389397992491	0.626873719087238
chr1	1598186	1598350	164	-	utr3	FNDC10	0.768565204665005	1	0.86713723090469	1	0.947178287180974	0.994348704198699	-0.68660447744615	0.111317836564075	0.860043806977287	0.914085109639748	-0.797922314010225
chr1	1615125	1616098	973	+	utr5	MIB2	0.805396433551787	1	0.641461389888976	1	0.34220097710891	0.921510010843657	1.06868144836811	1.59261961215551	5.16273623836336e-19	2.93232133669665e-17	-0.523938163787396
chr1	1616402	1616616	214	+	utr5	MIB2	0.663345183477543	1	0.487227629063579	1	0.359769327471542	0.927759441418831	0.796818445152178	1.59261961215551	5.16273623836336e-19	2.93232133669665e-17	-0.795801167003329
chr1	1619413	1619683	270	+	intron	MIB2	0.467483409863273	1	0.573370224059064	1	0.612547516816063	0.978610278386744	1.95684731154864	1.59261961215551	5.16273623836336e-19	2.93232133669665e-17	0.364227699393131
chr1	1623274	1623913	639	+	utr3	MIB2	0.981138640674649	1	0.831281231565604	1	0.759056626162125	0.994348704198699	0.848207568070606	1.59261961215551	5.16273623836336e-19	2.93232133669665e-17	-0.744412044084901
chr1	1624064	1624307	243	+	exon	MIB2	0.915903856466886	1	0.934398696247815	1	0.954650760018297	0.994348704198699	1.60102677560579	1.59261961215551	5.16273623836336e-19	2.93232133669665e-17	0.00840716345028358
chr1	1624870	1625163	293	+	utr3	MIB2	0.0814123856216827	1	0.038221163904912	1	0.0348759784004583	0.660574416883677	-0.249867984110342	1.59261961215551	5.16273623836336e-19	2.93232133669665e-17	-1.84248759626585
chr1	1625232	1625623	391	+	utr3	MIB2	0.00803750380042046	1	0.00314932077389651	1	0.00112622434925602	0.158396334913755	-0.352584297123493	1.59261961215551	5.16273623836336e-19	2.93232133669665e-17	-1.945203909279
chr1	1626527	1626914	387	+	utr3	MIB2	0.351254140102182	1	0.244296273943237	1	0.144861679949998	0.837905776186791	-0.224982709582391	1.59261961215551	5.16273623836336e-19	2.93232133669665e-17	-1.8176023217379
chr1	1627203	1627406	203	+	utr3	MIB2	0.274014006045373	1	0.188531213175176	1	0.147883139217145	0.841602421636978	0.21117204944251	1.59261961215551	5.16273623836336e-19	2.93232133669665e-17	-1.381447562713
chr1	1628456	1628617	161	+	utr3	MIB2	0.140538915483351	1	0.0670349483544637	1	0.092046042148133	0.794626487017808	0.572342277506943	1.59261961215551	5.16273623836336e-19	2.93232133669665e-17	-1.02027733464856
chr1	1630201	1630515	314	+	utr3	MIB2	0.440564822612526	1	0.551960601344951	1	0.425609468277821	0.941726709595447	1.11173605015989	1.59261961215551	5.16273623836336e-19	2.93232133669665e-17	-0.480883561995613
chr1	1663272	1663529	257	-	utr3	SLC35E2B	0.874197974255863	1	0.872315624106257	1	0.853950884020527	0.994348704198699	-0.35722286178001	0.840478335309957	7.96232664646396e-08	6.68500994857402e-07	-1.19770119708997
chr1	1665073	1666021	948	-	utr3	SLC35E2B	0.548371813697007	1	0.335172419449628	1	0.197001936563789	0.867533575203651	0.365324004597728	0.840478335309957	7.96232664646396e-08	6.68500994857402e-07	-0.475154330712228
chr1	1672699	1672919	220	+	exon	RP11-345P4.6	0.647232963982755	1	0.487021509914513	1	0.424231235025217	0.941652863973097	0.874742835962964	1.65510526914017	6.53755540073536e-06	3.81427734129909e-05	-0.780362433177211
chr1	1712272	1712429	157	-	exon	RP1-283E3.8	0.768421180012314	1	0.575493090820379	1	0.515486309771847	0.962276857121604	-0.229040528502923	1.28750465321305	0.0230126586982376	0.0549428217547908	-1.51654518171597
chr1	1735287	1735437	150	-	exon	RP1-283E3.8	0.69323652719647	1	0.520057276729113	1	0.604693899401323	0.977092710871521	1.41971252569541	1.28750465321305	0.0230126586982376	0.0549428217547908	0.132207872482358
chr1	1752859	1753148	289	-	utr3	NADK	0.979304970877236	1	0.747825184804484	1	0.794576048412308	0.994348704198699	-0.263465397658249	0.348769192592651	0.029302309309713	0.0672781539574015	-0.6122345902509
chr1	1760314	1760727	413	-	intron	NADK	0.662366811152253	1	0.804776635602695	1	0.822152582885395	0.994348704198699	0.890564485856324	0.348769192592651	0.029302309309713	0.0672781539574015	0.541795293263673
chr1	1789187	1789340	153	-	exon	GNB1	0.858470342876441	1	0.899366725700743	1	0.998823914465824	0.998946374384226	-0.167433047243466	-0.27401576922305	0.066849992297965	0.134658686035862	0.106582721979584
chr1	1890784	1891150	366	-	utr5	GNB1	0.00181136618935509	1	0.00347024892526737	1	6.90752996519857e-05	0.0268319163981491	1.89709309082509	-0.27401576922305	0.066849992297965	0.134658686035862	2.17110886004814
chr1	1891559	1892101	542	+	exon	RP1-140A9.1	0.538288803259617	1	0.397774242586452	1	0.414462865052881	0.941652863973097	1.5152179441036	1.3148003090949	0.105678055168679	0.195918613292295	0.200417635008703
chr1	1985257	1985446	189	-	exon	CFAP74	0.500774443218919	1	0.551453694796842	1	0.407899507946432	0.940370373216129	0.275283732959603	0.957188161432189	0.0420529307827668	0.0914718347925244	-0.681904428472585
chr1	2180440	2180737	297	+	intron	PRKCZ	0.360404094371307	1	0.369119200481102	1	0.386422953747612	0.93062002327005	0.875625429669923	0.0588638273402875	0.882558356671387	0.928746925243044	0.816761602329636
chr1	2184541	2185362	821	-	utr3	FAAP20	0.430293474419038	1	0.261997581350964	1	0.174177133322171	0.85522929507628	-0.868748972118092	1.30448892174388	1.37950446879685e-14	3.90696715222739e-13	-2.17323789386197
chr1	2187048	2187200	152	-	utr3	FAAP20	0.693078527486095	1	0.799301237403872	1	0.874896756706611	0.994348704198699	-0.413470178846713	1.30448892174388	1.37950446879685e-14	3.90696715222739e-13	-1.71795910059059
chr1	2187708	2187929	221	-	intron	FAAP20	0.39912904265649	1	0.450676153162324	1	0.492612220341916	0.955101273073431	-0.358973414181299	1.30448892174388	1.37950446879685e-14	3.90696715222739e-13	-1.66346233592518
chr1	2189638	2190086	448	-	utr3	FAAP20	0.697564532518529	1	0.521266858768806	1	0.47567766810997	0.951588644975656	0.272180445490552	1.30448892174388	1.37950446879685e-14	3.90696715222739e-13	-1.03230847625332
chr1	2190228	2191411	1183	-	exon	FAAP20	0.262722350723018	1	0.15441963491005	1	0.0608633601355113	0.745469544162279	0.653679444026807	1.30448892174388	1.37950446879685e-14	3.90696715222739e-13	-0.650809477717069
chr1	2192004	2192870	866	-	utr3	FAAP20	0.472806362048159	1	0.707398009856306	1	0.561707258594256	0.968435462207428	1.13882346104611	1.30448892174388	1.37950446879685e-14	3.90696715222739e-13	-0.165665460697767
chr1	2193682	2194226	544	-	exon	FAAP20	0.394113610583642	1	0.222859150450798	1	0.142248374450464	0.837442086603117	0.0506227297295605	1.30448892174388	1.37950446879685e-14	3.90696715222739e-13	-1.25386619201432
chr1	2204143	2204297	154	-	intron	FAAP20	0.302304525383583	1	0.236166840034058	1	0.338910576267025	0.920104240337989	1.70253121443876	1.30448892174388	1.37950446879685e-14	3.90696715222739e-13	0.398042292694881
chr1	2205401	2205645	244	-	intron	FAAP20	0.563132244514687	1	0.594919007532601	1	0.691218262391028	0.98788691979826	2.26279131438396	1.30448892174388	1.37950446879685e-14	3.90696715222739e-13	0.958302392640085
chr1	2212229	2212469	240	-	exon	FAAP20	0.822914340076683	1	0.946317742506567	1	0.940107525792608	0.994348704198699	1.77299705645568	1.30448892174388	1.37950446879685e-14	3.90696715222739e-13	0.468508134711802
chr1	2228691	2229692	1001	+	utr5	SKI	0.526516516344078	1	0.32858982743331	1	0.160336386607006	0.845664340743209	0.747425865575384	0.977568679073187	1.7968371402572e-08	1.70715952795551e-07	-0.230142813497802
chr1	2280955	2281126	171	+	intron	SKI	0.466205264316241	1	0.541152075925055	1	0.512164813196579	0.960829908453884	1.11771859488716	0.977568679073187	1.7968371402572e-08	1.70715952795551e-07	0.140149915813976
chr1	2303754	2304059	305	+	exon	SKI	0.636180827170733	1	0.478720879289101	1	0.379348769278665	0.929286613657396	0.812446934250609	0.977568679073187	1.7968371402572e-08	1.70715952795551e-07	-0.165121744822577
chr1	2304195	2304510	315	+	exon	SKI	0.441771044126756	1	0.346942014913651	1	0.210142849591165	0.873993327576669	0.244444146866457	0.977568679073187	1.7968371402572e-08	1.70715952795551e-07	-0.73312453220673
chr1	2305915	2306206	291	+	exon	SKI	0.2153144136365	1	0.118923142553095	1	0.0944325318473998	0.798920918070146	0.268917216310707	0.977568679073187	1.7968371402572e-08	1.70715952795551e-07	-0.70865146276248
chr1	2306471	2306864	393	+	utr3	SKI	0.357091338005598	1	0.499872442529202	1	0.180845548417192	0.859983023895002	0.961593715745946	0.977568679073187	1.7968371402572e-08	1.70715952795551e-07	-0.0159749633272404
chr1	2307100	2307616	516	+	utr3	SKI	0.454591727610481	1	0.277041336015522	1	0.132203290609678	0.833055260515231	0.364935613967396	0.977568679073187	1.7968371402572e-08	1.70715952795551e-07	-0.612633065105791
chr1	2308157	2308354	197	+	utr3	SKI	0.54763090472258	1	0.754613182423595	1	0.846354369615844	0.994348704198699	-0.000179498811861425	0.977568679073187	1.7968371402572e-08	1.70715952795551e-07	-0.977748177885048
chr1	2308988	2309199	211	+	utr3	SKI	0.490280956156172	1	0.321974039937325	1	0.339970563202922	0.920706793888737	0.706367708438485	0.977568679073187	1.7968371402572e-08	1.70715952795551e-07	-0.271200970634702
chr1	2316111	2316961	850	+	intergenic	NA	0.837937504593716	1	0.975038401522685	1	0.948360265463107	0.994348704198699	0.701028804219692	NA	NA	NA	NA
chr1	2318922	2319155	233	+	intergenic	NA	0.155011637862128	1	0.0616379987757232	1	0.0376300960898777	0.669716697323057	-0.901135003159487	NA	NA	NA	NA
chr1	2350528	2350682	154	-	exon	RP4-740C4.5	0.746773136935911	1	0.61103271514861	1	0.631186164886395	0.980199857026586	-1.1572573434852	-0.0783567673486084	0.842326778772332	0.903056086402475	-1.07890057613659
chr1	2350895	2351661	766	-	exon	RP4-740C4.5	0.347330889135415	1	0.447831460265406	1	0.338115326896722	0.919622462362473	-0.949276071313201	-0.0783567673486084	0.842326778772332	0.903056086402475	-0.870919303964593
chr1	2352568	2352776	208	-	exon	RP4-740C4.5	0.859713795755639	1	0.752247595458929	1	0.573408049295174	0.970560875967678	-1.16219860026106	-0.0783567673486084	0.842326778772332	0.903056086402475	-1.08384183291245
chr1	2352877	2353032	155	-	intron	MORN1	0.922755872755315	1	0.823091833369849	1	0.839526131698682	0.994348704198699	-0.810113466011397	0.910573157323111	0.000247103595773128	0.00100879606224112	-1.72068662333451
chr1	2353363	2353525	162	-	intron	MORN1	0.937536433119211	1	0.9334761256879	1	0.809098624316983	0.994348704198699	-0.987977008282932	0.910573157323111	0.000247103595773128	0.00100879606224112	-1.89855016560604
chr1	2375836	2376772	936	-	utr3	MORN1	0.973346839750728	1	0.850473023242385	1	0.779791312267072	0.994348704198699	0.912529429776463	0.910573157323111	0.000247103595773128	0.00100879606224112	0.00195627245335217
chr1	2377624	2377952	328	-	utr3	MORN1	0.918334232725259	1	0.765347471928949	1	0.661858753218001	0.98497327867116	0.903786622467409	0.910573157323111	0.000247103595773128	0.00100879606224112	-0.00678653485570258
chr1	2381172	2381486	314	-	intron	MORN1	0.694304910214583	1	0.790764480600451	1	0.761608420640072	0.994348704198699	1.35466905232703	0.910573157323111	0.000247103595773128	0.00100879606224112	0.444095895003917
chr1	2383312	2383480	168	-	intron	MORN1	0.922530399572929	1	0.941344702541152	1	0.95153261449008	0.994348704198699	0.200522507975413	0.910573157323111	0.000247103595773128	0.00100879606224112	-0.710050649347699
chr1	2383629	2384398	769	-	intron	MORN1	0.679635881475088	1	0.488127031135596	1	0.377188166596542	0.92911521553051	0.209074299070633	0.910573157323111	0.000247103595773128	0.00100879606224112	-0.701498858252478
chr1	2391119	2391269	150	-	intron	MORN1	0.620565635442699	1	0.647615630305816	1	0.817800119915827	0.994348704198699	1.88969259255606	0.910573157323111	0.000247103595773128	0.00100879606224112	0.97911943523295
chr1	2391801	2392044	243	+	utr5	RER1	0.0127374338179903	1	0.0200441899638291	1	0.000193027777921471	0.0576070217231003	1.37638866198066	-0.0600044358236469	0.705262216601566	0.80652387274251	1.43639309780431
chr1	2392795	2393294	499	+	utr5	RER1	0.934240058482845	1	0.694675344823045	1	0.622681422804669	0.979004411917008	-0.44963862948265	-0.0600044358236469	0.705262216601566	0.80652387274251	-0.389634193659003
chr1	2395288	2395502	214	+	utr5	RER1	0.652735206713721	1	0.453430059396019	1	0.593267936630982	0.975528186583405	-0.0791642693786258	-0.0600044358236469	0.705262216601566	0.80652387274251	-0.019159833554979
chr1	2402978	2403129	151	+	utr3	RER1	0.505348464428602	1	0.708620638581194	1	0.663374132136782	0.98497327867116	-0.410647597091162	-0.0600044358236469	0.705262216601566	0.80652387274251	-0.350643161267515
chr1	2403285	2403549	264	+	utr3	RER1	0.139139468271603	1	0.235120109325204	1	0.154421656582155	0.844091386566534	0.142605852439112	-0.0600044358236469	0.705262216601566	0.80652387274251	0.202610288262759
chr1	2404886	2405051	165	+	utr3	RER1	0.873570691256696	1	0.651594147963706	1	0.615056999639067	0.97879308856671	-0.485866900655843	-0.0600044358236469	0.705262216601566	0.80652387274251	-0.425862464832196
chr1	2405170	2405443	273	+	utr3	RER1	0.192362271613572	1	0.335192842105481	1	0.360575914195044	0.927759441418831	0.407350856718452	-0.0600044358236469	0.705262216601566	0.80652387274251	0.467355292542099
chr1	2408552	2408967	415	-	utr3	PEX10	0.409466565696508	1	0.272864173720882	1	0.217658518063493	0.875110737732735	0.523341344712317	1.07641331789164	1.33276385542113e-07	1.07095071613817e-06	-0.553071973179324
chr1	2412426	2412584	158	-	utr5	PEX10	0.129367466697217	1	0.153163314491164	1	0.0527874087310452	0.723607593889102	1.22878156240151	1.07641331789164	1.33276385542113e-07	1.07095071613817e-06	0.15236824450987
chr1	2503962	2505182	1220	+	utr3	PLCH2	0.622415511210512	1	0.510533468371585	1	0.596461770393972	0.97608941111707	3.47631120936025	4.26512750151203	3.38994988990746e-19	1.95750773087212e-17	-0.788816292151788
chr1	2508812	2509146	334	-	utr3	PANK4	0.476460329454738	1	0.299859490058391	1	0.325269493687254	0.913473760972248	0.341553525491152	0.826577199657797	1.66014325907875e-06	1.09212209081421e-05	-0.485023674166645
chr1	2551871	2552023	152	-	exon	RP3-395M20.8	0.661568524094231	1	0.65371767242829	1	0.82542592236391	0.994348704198699	1.7599216582462	2.21401575151119	0.000960187698446901	0.00339924759456985	-0.454094093264991
chr1	2556315	2556579	264	+	utr5	TNFRSF14	0.476538859879589	1	0.314462578346196	1	0.259273837462861	0.887849147465198	0.761683942088907	2.44565617580722	7.3716536288667e-28	1.20662941446363e-25	-1.68397223371831
chr1	2558859	2559345	486	+	exon	TNFRSF14	0.72348653149478	1	0.905544342303159	1	0.823769709773164	0.994348704198699	3.32125803716287	2.44565617580722	7.3716536288667e-28	1.20662941446363e-25	0.875601861355648
chr1	2559459	2559845	386	+	exon	TNFRSF14	0.52713758395127	1	0.70334242568044	1	0.701448910150267	0.989133873122464	2.54843119867539	2.44565617580722	7.3716536288667e-28	1.20662941446363e-25	0.102775022868169
chr1	2561574	2561725	151	+	utr3	TNFRSF14	0.648803293857721	1	0.507015156153824	1	0.430166340152303	0.942522220091966	0.790290634446406	2.44565617580722	7.3716536288667e-28	1.20662941446363e-25	-1.65536554136081
chr1	2563039	2563705	666	+	utr3	TNFRSF14	0.681238286853159	1	0.919868974170458	1	0.804642682550431	0.994348704198699	1.69981793690186	2.44565617580722	7.3716536288667e-28	1.20662941446363e-25	-0.745838238905357
chr1	2586796	2587263	467	+	exon	FAM213B	0.467046798184509	1	0.298198143889545	1	0.226848815386144	0.875967253282066	-0.1467353171189	0.238997024485145	0.230737735464358	0.364509160637821	-0.385732341604045
chr1	2589368	2589881	513	+	utr3	FAM213B	0.777430663611881	1	0.537984105152138	1	0.598050993113768	0.976841850973313	-0.297247790788133	0.238997024485145	0.230737735464358	0.364509160637821	-0.536244815273279
chr1	3631307	3631534	227	-	utr3	WRAP73	0.769736294128622	1	0.563479741423668	1	0.568243911343077	0.969284545761231	-0.288552032145639	0.206586658208337	0.256012029232599	0.393026959876469	-0.495138690353977
chr1	3732804	3733510	706	+	utr3	TP73	0.957884220620938	1	0.828451454985915	1	0.640695096862776	0.982492868462905	-0.830473307556093	-0.210879209141711	0.384093949561834	0.530393584661312	-0.619594098414382
chr1	3733622	3733825	203	+	utr3	TP73	0.410626232921405	1	0.253673327859477	1	0.253064631033646	0.885753395217356	-1.97355982686767	-0.210879209141711	0.384093949561834	0.530393584661312	-1.76268061772596
chr1	3737982	3738745	763	-	exon	TP73-AS1	0.638752238323216	1	0.430926006685998	1	0.436493143365073	0.94360472689453	-0.791147829196843	0.289052400029048	0.128740228090685	0.2298593027183	-1.08020022922589
chr1	3740164	3740370	206	-	exon	TP73-AS1	0.879922175626556	1	0.704977805936555	1	0.777751065964406	0.994348704198699	-0.567418249903905	0.289052400029048	0.128740228090685	0.2298593027183	-0.856470649932952
chr1	3743110	3743288	178	-	exon	TP73-AS1	0.529223022317888	1	0.349125027418542	1	0.411559010486605	0.941430213925619	-0.731091282406921	0.289052400029048	0.128740228090685	0.2298593027183	-1.02014368243597
chr1	3745601	3746312	711	-	exon	TP73-AS1	0.336470156824105	1	0.200367735983252	1	0.163705533491642	0.848992702692665	-0.708889512823068	0.289052400029048	0.128740228090685	0.2298593027183	-0.997941912852116
chr1	3746415	3747312	897	+	exon	CCDC27	0.854707788020424	1	0.621311921392867	1	0.618512847095939	0.978840010251177	0.190373041148575	-1.56833176893785	0.624468310625527	NA	1.75870481008642
chr1	3781093	3781276	183	-	exon	LRRC47	0.713856397662819	1	0.98974211539991	1	0.934099776034313	0.994348704198699	0.488780626070625	0.864726920116613	8.78009009463947e-08	7.312520548372e-07	-0.375946294045989
chr1	3784028	3784211	183	-	exon	LRRC47	0.574950073721585	1	0.789829860411403	1	0.763724742922555	0.994348704198699	0.548983309586891	0.864726920116613	8.78009009463947e-08	7.312520548372e-07	-0.315743610529722
chr1	3785124	3785336	212	+	exon	RP1-286D6.5	0.166347240085752	1	0.0866980946954081	1	0.0327253664041581	0.650680541213953	0.321875365545489	0.0028535367686319	0.996101252198128	0.997589811074625	0.319021828776857
chr1	3786750	3787410	660	-	exon	LRRC47	0.681432493494831	1	0.425698713649337	1	0.338731269955636	0.920104240337989	0.611830759745976	0.864726920116613	8.78009009463947e-08	7.312520548372e-07	-0.252896160370638
chr1	3795887	3796530	643	-	utr5	LRRC47	0.461108968301175	1	0.647556936444465	1	0.458511489791016	0.946654279774381	0.990488932824682	0.864726920116613	8.78009009463947e-08	7.312520548372e-07	0.125762012708068
chr1	3815285	3815596	311	-	utr3	CEP104	0.812023137893818	1	0.992212812426523	1	0.927815730874393	0.994348704198699	0.610487838801452	0.244431214932498	0.20397350877666	0.33085216139585	0.366056623868954
chr1	3856994	3857223	229	-	utr5	CEP104	0.493212895542858	1	0.591538197480855	1	0.588100836285605	0.973532578228027	1.19084819954094	0.244431214932498	0.20397350877666	0.33085216139585	0.946416984608446
chr1	3890621	3890897	276	-	exon	C1orf174	0.498297943245991	1	0.693809084841229	1	0.495729749428897	0.95599572136638	-0.160886760921192	0.0488038698312435	0.802981863916625	0.876747044860487	-0.209690630752436
chr1	5863243	5863433	190	-	utr3	NPHP4	0.765350409000515	1	0.898727520935421	1	0.909791216158609	0.994348704198699	0.0652927981751701	1.1380150835587	1.75541030982987e-07	1.37134421348152e-06	-1.07272228538353
chr1	6223000	6223238	238	-	utr3	ICMT	0.334231963216633	1	0.458465583909657	1	0.254992431746459	0.88725236800117	-1.02235220247217	-1.17949625920587	2.12841122115339e-08	1.99034693951132e-07	0.157144056733702
chr1	6223747	6223938	191	-	utr3	ICMT	0.409911469207661	1	0.283207392480744	1	0.117570721043351	0.820986424923227	-2.13695381941593	-1.17949625920587	2.12841122115339e-08	1.99034693951132e-07	-0.957457560210059
chr1	6224704	6225151	447	-	utr3	ICMT	0.838110937660923	1	0.969550867692467	1	0.833764019121181	0.994348704198699	-1.5727461467961	-1.17949625920587	2.12841122115339e-08	1.99034693951132e-07	-0.393249887590224
chr1	6248780	6250720	1940	-	utr3	GPR153	0.94589768992768	1	0.775031642778562	1	0.747387357084254	0.994348704198699	0.224375736881097	0.651236846184941	0.00126517840475338	0.00434360506655877	-0.426861109303844
chr1	6251610	6251893	283	-	intron	GPR153	0.726038597967211	1	0.878252302147918	1	0.867264146210578	0.994348704198699	0.0734980920206287	0.651236846184941	0.00126517840475338	0.00434360506655877	-0.577738754164312
chr1	6252472	6252899	427	-	intron	GPR153	0.677836453891846	1	0.856621681258219	1	0.770186709999649	0.994348704198699	0.00837972745877462	0.651236846184941	0.00126517840475338	0.00434360506655877	-0.642857118726166
chr1	6253794	6253946	152	-	exon	GPR153	0.264222960614989	1	0.313159820276187	1	0.255343181648475	0.887372934972608	1.21390115920108	0.651236846184941	0.00126517840475338	0.00434360506655877	0.56266431301614
chr1	6254851	6255075	224	-	utr5	GPR153	0.549616313144147	1	0.665505561117391	1	0.626596490608091	0.979741385505812	0.484406290889859	0.651236846184941	0.00126517840475338	0.00434360506655877	-0.166830555295082
chr1	6264598	6264797	199	-	utr3	ACOT7	0.380757649338273	1	0.22727799450395	1	0.317348283254149	0.911938166468975	-0.432357534180644	0.547071915342354	0.00716464640571159	0.0199275715121665	-0.979429449522997
chr1	6339527	6339686	159	-	exon	ACOT7	0.0208508506656295	1	0.00687699853821236	1	0.0102308297765244	0.467359127997446	-0.951964700922051	0.547071915342354	0.00716464640571159	0.0199275715121665	-1.4990366162644
chr1	6349775	6349969	194	-	utr5	ACOT7	0.21919900587241	1	0.124282283041183	1	0.137698579570064	0.835680000469954	-0.390947100242969	0.547071915342354	0.00716464640571159	0.0199275715121665	-0.938019015585323
chr1	6385586	6385770	184	-	utr5	ACOT7	0.798038502773955	1	0.595203660853341	1	0.705269558595164	0.989322066347328	-0.160404126694307	0.547071915342354	0.00716464640571159	0.0199275715121665	-0.707476042036661
chr1	6418500	6418845	345	-	utr3	HES2	0.0393269347631606	1	0.0137666074227077	1	0.0660375366215749	0.757305835699226	1.62896066383407	2.67366359724581	0.000156810727682255	0.000672619769429252	-1.04470293341174
chr1	6461386	6461872	486	-	utr3	TNFRSF25	0.742192933755632	1	0.951308432569435	1	0.900595522119542	0.994348704198699	0.812746166088153	0.591531624485586	0.0106446673852437	0.0281713051790965	0.221214541602568
chr1	6466128	6466369	241	-	utr3	PLEKHG5	0.498849491769145	1	0.607917407102224	1	0.512492915793777	0.960845321312192	0.607716828393331	1.0193899918434	7.29242358670496e-08	6.17243084366542e-07	-0.411673163450074
chr1	6466877	6467088	211	-	utr3	PLEKHG5	0.815228066807347	1	0.597414618942651	1	0.650959584430409	0.984526211999301	-0.216857333170868	1.0193899918434	7.29242358670496e-08	6.17243084366542e-07	-1.23624732501427
chr1	6467421	6468688	1267	-	utr3	PLEKHG5	0.685266927647592	1	0.439858092390072	1	0.510543706063192	0.960338494000033	0.409412179240939	1.0193899918434	7.29242358670496e-08	6.17243084366542e-07	-0.609977812602466
chr1	6468759	6469306	547	-	exon	PLEKHG5	0.764846493065095	1	0.543179043007226	1	0.475949186784376	0.951681528855427	0.167510633492844	1.0193899918434	7.29242358670496e-08	6.17243084366542e-07	-0.851879358350561
chr1	6470253	6470470	217	-	exon	PLEKHG5	0.398983417024748	1	0.252209511904755	1	0.228001798115324	0.877164698179208	-0.365634452287447	1.0193899918434	7.29242358670496e-08	6.17243084366542e-07	-1.38502444413085
chr1	6470526	6470960	434	-	exon	PLEKHG5	0.201517447556562	1	0.141003622467237	1	0.0974085285710093	0.803447437342841	-0.000540814863275684	1.0193899918434	7.29242358670496e-08	6.17243084366542e-07	-1.01993080670668
chr1	6471503	6471738	235	-	exon	PLEKHG5	0.55327436466396	1	0.399627829713035	1	0.38581264112857	0.93062002327005	0.110244538326458	1.0193899918434	7.29242358670496e-08	6.17243084366542e-07	-0.909145453516947
chr1	6473048	6473548	500	-	exon	PLEKHG5	0.178971747634882	1	0.117549363538546	1	0.0976402696411249	0.803447437342841	-0.291240413030064	1.0193899918434	7.29242358670496e-08	6.17243084366542e-07	-1.31063040487347
chr1	6475079	6475240	161	-	exon	PLEKHG5	0.559633419973279	1	0.373564101108282	1	0.458943275450925	0.946955235850324	-0.635011084765684	1.0193899918434	7.29242358670496e-08	6.17243084366542e-07	-1.65440107660909
chr1	6475475	6475649	174	-	exon	PLEKHG5	0.728204130421611	1	0.51642829288306	1	0.581959536697775	0.971756557028119	-0.0147827490700394	1.0193899918434	7.29242358670496e-08	6.17243084366542e-07	-1.03417274091344
chr1	6477587	6477742	155	-	utr5	PLEKHG5	0.454359764938237	1	0.298409756823162	1	0.305031457407971	0.908459715395369	0.229825736172906	1.0193899918434	7.29242358670496e-08	6.17243084366542e-07	-0.789564255670499
chr1	6524537	6524695	158	-	utr3	NOL9	0.799036768087906	1	0.899210481003426	1	0.927789089421188	0.994348704198699	-0.852026831742458	-0.324409095524225	0.230586297651057	0.364332568493496	-0.527617736218233
chr1	6580557	6581249	692	+	utr5	ZBTB48	0.265038984413977	1	0.152768549157742	1	0.103128984420194	0.809943704767296	-0.0443924010097092	1.19478826498673	3.7059516778503e-07	2.73138868062759e-06	-1.23918066599644
chr1	6588867	6589239	372	+	utr3	ZBTB48	0.799085631328301	1	0.587187859639142	1	0.531164488003393	0.966335633235123	0.693391220838002	1.19478826498673	3.7059516778503e-07	2.73138868062759e-06	-0.501397044148732
chr1	6592465	6593747	1282	-	utr3	KLHL21	0.622088856847588	1	0.38877080456623	1	0.249454377299691	0.884565569462493	0.242699168162749	1.21333713261447	9.62066590059942e-11	1.4084112869131e-09	-0.970637964451716
chr1	6599084	6599538	454	-	utr5	KLHL21	0.0482805522127456	1	0.0203360012230292	1	0.00678437786984653	0.398648130622861	0.454992997669997	1.21333713261447	9.62066590059942e-11	1.4084112869131e-09	-0.758344134944469
chr1	6601868	6602852	984	-	utr5	KLHL21	0.949621908526783	1	0.756907737898951	1	0.554515594140625	0.96797328160074	1.43128270984892	1.21333713261447	9.62066590059942e-11	1.4084112869131e-09	0.217945577234459
chr1	6613790	6613989	199	+	utr5	PHF13	0.941757386853616	1	0.914578509577508	1	0.825528385384822	0.994348704198699	0.125201330004217	-0.550484125362082	0.0159225312684149	0.0398312370647182	0.675685455366299
chr1	6619821	6620213	392	+	exon	PHF13	0.807949877765748	1	0.605397287288309	1	0.445062155354591	0.944402564094399	-0.948048900129161	-0.550484125362082	0.0159225312684149	0.0398312370647182	-0.39756477476708
chr1	6621319	6621932	613	+	utr3	PHF13	0.216385386783825	1	0.123415879737854	1	0.0587304722206489	0.740020225624336	-1.52709826543248	-0.550484125362082	0.0159225312684149	0.0398312370647182	-0.976614140070399
chr1	6628453	6628604	151	+	exon	THAP3	0.472543567557454	1	0.287246872148347	1	0.384942429017837	0.930125505817981	0.0536287559622656	0.72492924506755	0.00570718621670789	0.0163936696245576	-0.671300489105285
chr1	6632729	6633469	740	+	utr3	THAP3	0.902982860176835	1	0.650455205349195	1	0.567105010266757	0.969065940708613	-0.154184118976606	0.72492924506755	0.00570718621670789	0.0163936696245576	-0.879113364044157
chr1	6634437	6635060	623	+	utr3	THAP3	0.605344449704859	1	0.854100674285222	1	0.925927223289189	0.994348704198699	0.204839991100153	0.72492924506755	0.00570718621670789	0.0163936696245576	-0.520089253967397
chr1	6635235	6635521	286	+	utr3	THAP3	0.666216708295058	1	0.89844432310216	1	0.927041365821078	0.994348704198699	0.402594779530052	0.72492924506755	0.00570718621670789	0.0163936696245576	-0.322334465537498
chr1	7772746	7772974	228	+	utr5	VAMP3	0.468826233278055	1	0.595829905254548	1	0.48961807086477	0.954896916323828	0.189577933980281	-0.28824320926452	0.0843577456805343	0.162946368445173	0.477821143244801
chr1	7827160	7827364	204	-	exon	RP3-467L1.4	0.492646102328435	1	0.597038527226298	1	0.499100119545419	0.956898180447148	1.37010995664119	0.567442947529208	0.590719019059948	0.717868991477739	0.802667009111985
chr1	7984866	7985058	192	+	utr3	PARK7	0.304694803058203	1	0.477999558931069	1	0.47102686759503	0.95002075905854	-0.961927696195485	-0.565318217416667	0.000232380597161754	0.000953935200197183	-0.396609478778818
chr1	7994938	7995115	177	+	intergenic	NA	0.151878254880366	1	0.0945246243590815	1	0.104252887356797	0.809943704767296	0.57833173975127	NA	NA	NA	NA
chr1	8026165	8026331	166	-	utr5	ERRFI1	0.0124571392073234	1	0.0168003699191105	1	0.000437919612163055	0.0912486924266338	1.2287107079577	-0.97476040827493	8.15252518549493e-06	4.64314228920736e-05	2.20347111623263
chr1	8324228	8324479	251	+	exon	SLC45A1	0.306421223628499	1	0.177013111667425	1	0.167140546462143	0.850755528022449	0.576507851847676	1.37576864473834	3.93009466856174e-07	2.88382661383909e-06	-0.799260792890664
chr1	8325860	8326033	173	+	exon	SLC45A1	0.77975947879211	1	0.588072079534411	1	0.567798409340139	0.969126662010473	0.403481103126024	1.37576864473834	3.93009466856174e-07	2.88382661383909e-06	-0.972287541612316
chr1	8330129	8330511	382	+	exon	SLC45A1	0.129213264073858	1	0.0594609093841183	1	0.0663369798997078	0.757305835699226	0.247222277114519	1.37576864473834	3.93009466856174e-07	2.88382661383909e-06	-1.12854636762382
chr1	8330570	8330908	338	+	exon	SLC45A1	0.837948614977845	1	0.628332917246533	1	0.60784414258189	0.977538303479649	0.276328343256946	1.37576864473834	3.93009466856174e-07	2.88382661383909e-06	-1.09944030148139
chr1	8356160	8356356	196	-	exon	RERE	0.863318995910462	1	0.626673940742134	1	0.556502547587182	0.968341615775734	0.562579319821515	0.65036768104683	2.049703678705e-05	0.000107463404975837	-0.0877883612253154
chr1	8358228	8359048	820	-	exon	RERE	0.320607846007061	1	0.181069349473984	1	0.0789204388428982	0.780290581304855	0.445261264333597	0.65036768104683	2.049703678705e-05	0.000107463404975837	-0.205106416713233
chr1	8359698	8360022	324	-	exon	RERE	0.929778194281915	1	0.657373207429713	1	0.622145208253117	0.979004411917008	0.514599915939511	0.65036768104683	2.049703678705e-05	0.000107463404975837	-0.13576776510732
chr1	8360167	8360374	207	-	exon	RERE	0.0382756160066798	1	0.0182278288812127	1	0.0267228758899965	0.624005300421762	-0.258859843469799	0.65036768104683	2.049703678705e-05	0.000107463404975837	-0.909227524516629
chr1	8360514	8360841	327	-	exon	RERE	0.209503650783041	1	0.132617168899723	1	0.0992299407249884	0.806543433403738	0.0555792370113918	0.65036768104683	2.049703678705e-05	0.000107463404975837	-0.594788444035439
chr1	8360994	8361568	574	-	exon	RERE	0.704301505841991	1	0.982824518277026	1	0.992538873567126	0.995230847161287	0.558419108726515	0.65036768104683	2.049703678705e-05	0.000107463404975837	-0.0919485723203151
chr1	8424080	8424237	157	-	exon	RERE	0.34335093931071	1	0.349400913751795	1	0.42022390646564	0.941652863973097	1.09775136594868	0.65036768104683	2.049703678705e-05	0.000107463404975837	0.447383684901847
chr1	8656148	8656409	261	-	utr5	RERE	0.496747754393881	1	0.685380326836238	1	0.542972331435512	0.96797328160074	-0.241608683724785	0.65036768104683	2.049703678705e-05	0.000107463404975837	-0.891976364771616
chr1	8817305	8817679	374	-	utr5	RERE	0.714941224097337	1	0.917423722051952	1	0.926500737470529	0.994348704198699	0.359235079604679	0.65036768104683	2.049703678705e-05	0.000107463404975837	-0.291132601442151
chr1	8861309	8861460	151	-	utr3	ENO1	0.251862134113272	1	0.173116569461755	1	0.506571862076148	0.958700027049162	-0.751427004853839	-0.165114996410979	0.249859437172375	0.386349150545918	-0.58631200844286
chr1	8863985	8864173	188	-	exon	ENO1	0.920373497710874	1	0.631453213135687	1	0.893153535020149	0.994348704198699	-0.5699764008276	-0.165114996410979	0.249859437172375	0.386349150545918	-0.404861404416621
chr1	8866419	8866593	174	-	exon	MIR6728	0.975620518020239	1	0.773295726549298	1	0.973832769252565	0.994348704198699	-1.00091231261904	1.54403444205532	0.755996053131939	NA	-2.54494675467437
chr1	8878609	8878776	167	-	utr5	ENO1	0.262818013538911	1	0.413061493726216	1	0.211055210803557	0.874255546873597	-1.19826495802574	-0.165114996410979	0.249859437172375	0.386349150545918	-1.03314996161476
chr1	8878841	8879186	345	-	utr5	ENO1	0.955790099142503	1	0.897013618894634	1	0.954789819710793	0.994348704198699	0.80115725320367	-0.165114996410979	0.249859437172375	0.386349150545918	0.96627224961465
chr1	9149847	9150132	285	-	exon	MIR34A	0.333005792569285	1	0.466512225628559	1	0.371740886541124	0.928185308045195	1.32278255507491	1.42662471405463	1.21366428389612e-09	1.45164862679129e-08	-0.10384215897972
chr1	9150702	9151321	619	-	exon	MIR34A	0.520576098396838	1	0.706980795537661	1	0.407159983495792	0.9402113634659	0.969553401457808	1.42662471405463	1.21366428389612e-09	1.45164862679129e-08	-0.457071312596827
chr1	9151545	9151695	150	-	exon	MIR34A	0.880028672324321	1	0.947978302435473	1	0.974956827651313	0.994348704198699	1.44545078569036	1.42662471405463	1.21366428389612e-09	1.45164862679129e-08	0.0188260716357258
chr1	9182083	9182669	586	-	exon	MIR34A	0.85752955377499	1	0.680195668387754	1	0.63636390070901	0.981575607431459	1.83929249080356	1.42662471405463	1.21366428389612e-09	1.45164862679129e-08	0.412667776748922
chr1	9182720	9183392	672	-	intron	MIR34A	0.568186663678072	1	0.420490308915763	1	0.350075686904498	0.923618037965481	2.03909385249502	1.42662471405463	1.21366428389612e-09	1.45164862679129e-08	0.61246913844039
chr1	9183523	9183785	262	-	exon	MIR34A	0.414622050351319	1	0.51175516777195	1	0.388640955666492	0.932177579340731	1.56376893226663	1.42662471405463	1.21366428389612e-09	1.45164862679129e-08	0.137144218211996
chr1	9244918	9245523	605	+	utr5	H6PD	0.347324335117441	1	0.210077579364607	1	0.116414193458349	0.820986424923227	-0.688074261615896	0.385565659889425	0.0292528598702052	0.0671943039758923	-1.07363992150532
chr1	9261981	9262418	437	+	exon	H6PD	0.340432509672833	1	0.227194319407561	1	0.209914792940488	0.873645376333267	-0.362622481805604	0.385565659889425	0.0292528598702052	0.0671943039758923	-0.748188141695029
chr1	9263281	9263833	552	+	exon	H6PD	0.383588035359855	1	0.582013487510374	1	0.563818033319292	0.968435462207428	0.208621259906635	0.385565659889425	0.0292528598702052	0.0671943039758923	-0.17694439998279
chr1	9263910	9265517	1607	+	utr3	H6PD	0.295448375981501	1	0.165835260293493	1	0.0946494920390748	0.798920918070146	-0.423539496726888	0.385565659889425	0.0292528598702052	0.0671943039758923	-0.809105156616313
chr1	9267175	9267334	159	+	utr3	H6PD	0.734249018694422	1	0.901794471793729	1	0.983290597314725	0.994348704198699	0.415373360689426	0.385565659889425	0.0292528598702052	0.0671943039758923	0.0298077008000006
chr1	9268983	9269470	487	+	utr3	H6PD	0.955946131193733	1	0.814746780108567	1	0.623898705047363	0.979020697772465	-0.70215154066397	0.385565659889425	0.0292528598702052	0.0671943039758923	-1.08771720055339
chr1	9269721	9270218	497	+	utr3	H6PD	0.918206870985057	1	0.718198400180728	1	0.48932563187563	0.954896916323828	-0.612866259511666	0.385565659889425	0.0292528598702052	0.0671943039758923	-0.998431919401091
chr1	9270473	9270890	417	+	utr3	H6PD	0.176457514408253	1	0.0977792732212905	1	0.0394432133268475	0.676198776629884	-0.710568091679324	0.385565659889425	0.0292528598702052	0.0671943039758923	-1.09613375156875
chr1	9355780	9356555	775	+	utr5	SPSB1	0.856665842717084	1	0.675534407448763	1	0.483334889900073	0.953383598645778	0.132371987319762	1.16384038543782	3.32274490787798e-05	0.000167166556497985	-1.03146839811805
chr1	9367361	9367717	356	+	utr3	SPSB1	0.123119903877687	1	0.0661597734940261	1	0.032742103823475	0.650680541213953	0.266202755721631	1.16384038543782	3.32274490787798e-05	0.000167166556497985	-0.897637629716184
chr1	9601019	9601389	370	+	exon	TMEM201	0.467564055522759	1	0.302927471705619	1	0.362926562056057	0.928185308045195	0.493423242579003	1.00741861203852	4.09748326776986e-10	5.31369196321896e-09	-0.513995369459513
chr1	9602041	9602407	366	+	utr3	TMEM201	0.678040908906023	1	0.451068429163808	1	0.442131604628283	0.943914338890401	0.442123451256792	1.00741861203852	4.09748326776986e-10	5.31369196321896e-09	-0.565295160781724
chr1	9603472	9603662	190	+	utr3	TMEM201	0.0530038089087419	1	0.0228124653402411	1	0.104243602024608	0.809943704767296	-0.183951346281937	1.00741861203852	4.09748326776986e-10	5.31369196321896e-09	-1.19136995832045
chr1	9603926	9604083	157	+	utr3	TMEM201	0.430613440593471	1	0.603044528131856	1	0.661776917084852	0.98497327867116	0.172950394829138	1.00741861203852	4.09748326776986e-10	5.31369196321896e-09	-0.834468217209378
chr1	9612977	9613387	410	+	utr3	TMEM201	0.551944140151756	1	0.674649742874685	1	0.72846782717464	0.992383116951577	-0.564806212980368	1.00741861203852	4.09748326776986e-10	5.31369196321896e-09	-1.57222482501888
chr1	9613810	9613987	177	+	utr3	TMEM201	0.909966911634588	1	0.943099381782765	1	0.961916018647809	0.994348704198699	-0.120782251270887	1.00741861203852	4.09748326776986e-10	5.31369196321896e-09	-1.1282008633094
chr1	9730193	9730818	625	-	utr3	CLSTN1	0.854613642304146	1	0.575694282655228	1	0.485005762252245	0.953383598645778	-0.0556700553877734	0.208070904197383	0.173784094947377	0.291622841924933	-0.263740959585157
chr1	9731290	9731479	189	-	exon	CLSTN1	0.297925698531618	1	0.170425517526317	1	0.212846544565955	0.874859889442207	-0.359411097839884	0.208070904197383	0.173784094947377	0.291622841924933	-0.567482002037267
chr1	9734060	9734254	194	-	exon	CLSTN1	0.102255141120767	1	0.0608883844850882	1	0.0150134205798945	0.535580799462357	-1.00185823799543	0.208070904197383	0.173784094947377	0.291622841924933	-1.20992914219281
chr1	9744499	9744724	225	-	exon	CLSTN1	0.278792878305979	1	0.166936241898738	1	0.132041344214303	0.833055260515231	-0.615507040910875	0.208070904197383	0.173784094947377	0.291622841924933	-0.823577945108258
chr1	9823720	9823967	247	-	utr5	CLSTN1	0.0226965733437279	1	0.018446629512589	1	0.00494767758988094	0.338411618288902	2.29181035937618	0.208070904197383	0.173784094947377	0.291622841924933	2.0837394551788
chr1	9850670	9850856	186	-	utr3	CTNNBIP1	0.159104190301014	1	0.126148124172846	1	0.0502285346528972	0.71197131258735	-1.19338251059283	-0.269488876790805	0.1973687836661	0.322434875651621	-0.923893633802022
chr1	10033097	10033377	280	+	utr5	UBE4B	0.333308534850944	1	0.191034700733595	1	0.249301230790007	0.884565569462493	-0.237731131069836	-0.200608067139363	0.257445954571279	0.394849232966485	-0.0371230639304723
chr1	10179794	10180110	316	+	utr3	UBE4B	0.60105808189188	1	0.817368839852137	1	0.827252796736357	0.994348704198699	0.0818847279733533	-0.200608067139363	0.257445954571279	0.394849232966485	0.282492795112717
chr1	10210547	10210727	180	+	utr5*	KIF1B	0.285352644031147	1	0.325193109447266	1	0.290568439219744	0.900214058056155	2.19902944015036	-0.532120388881945	0.00335785952534333	0.010236571903921	2.7311498290323
chr1	10303379	10303633	254	+	exon	KIF1B	0.478174150930235	1	0.661019760065722	1	0.705984491898499	0.989322066347328	-0.802066668942346	-0.532120388881945	0.00335785952534333	0.010236571903921	-0.269946280060401
chr1	10303926	10304175	249	+	exon	KIF1B	0.692302442884374	1	0.88276978926087	1	0.827552411726311	0.994348704198699	-1.17641021493104	-0.532120388881945	0.00335785952534333	0.010236571903921	-0.644289826049098
chr1	10304465	10304674	209	+	utr3	KIF1B	0.860224067201997	1	0.980290500606196	1	0.987633556794648	0.994348704198699	-1.29185304452874	-0.532120388881945	0.00335785952534333	0.010236571903921	-0.759732655646795
chr1	10378186	10378814	628	+	utr3	KIF1B	0.769819885342746	1	0.975750203242411	1	0.865687749799371	0.994348704198699	-0.840960331282328	-0.532120388881945	0.00335785952534333	0.010236571903921	-0.308839942400383
chr1	10380593	10380823	230	+	utr3	KIF1B	0.635761299405986	1	0.784575783591427	1	0.845556542108482	0.994348704198699	-1.16769661195152	-0.532120388881945	0.00335785952534333	0.010236571903921	-0.63557622306958
chr1	10411307	10411466	159	+	exon	PGD	0.307678572344815	1	0.198661051636759	1	0.247787342659255	0.884565569462493	-1.22645673727078	-0.263300731607222	0.0836616776837877	0.161902714177116	-0.96315600566356
chr1	10430819	10431304	485	+	utr5	APITD1-CORT	0.621807617102476	1	0.439288040706866	1	0.500798687148133	0.957346886398324	-1.01246192770433	-0.570102712005814	0.734586831297588	NA	-0.442359215698516
chr1	10450165	10450651	486	+	utr5	CORT	0.783526528391896	1	0.941447999183333	1	0.958261474721083	0.994348704198699	0.799903970247177	0.93193296848652	0.215174654359908	0.345196073069437	-0.132028998239342
chr1	10461480	10461789	309	-	utr3	DFFA	0.313995202391706	1	0.195937546293631	1	0.177485947760582	0.857316810915493	-1.09230183178349	-0.234363944373538	0.196917262121023	0.321918531375576	-0.85793788740995
chr1	10463119	10463283	164	-	utr3	DFFA	0.870021701021041	1	0.669891831335727	1	0.76129955766488	0.994348704198699	-0.641313387165273	-0.234363944373538	0.196917262121023	0.321918531375576	-0.406949442791735
chr1	10472373	10472532	159	-	utr5	DFFA	0.405461951624351	1	0.270707614280944	1	0.320979399988774	0.912206233483368	-0.103547426289304	-0.234363944373538	0.196917262121023	0.321918531375576	0.130816518084234
chr1	10536104	10536268	164	+	exon	PEX14	0.781587873205585	1	0.972164778351217	1	0.955929803025927	0.994348704198699	-0.6349507145659	0.921073333004615	1.77295845045094e-06	1.15718242599605e-05	-1.55602404757051
chr1	10629453	10630546	1093	+	utr3	PEX14	0.504836911629639	1	0.292538447507777	1	0.191223894357356	0.864517114855571	0.326031620237438	0.921073333004615	1.77295845045094e-06	1.15718242599605e-05	-0.595041712767177
chr1	10638308	10638875	567	-	utr3	CASZ1	0.163701832452111	1	0.189019378044544	1	0.113673049209251	0.818178488308467	1.71303332567152	1.04260748917904	4.4211555741276e-05	0.000216335196920594	0.670425836492475
chr1	10639010	10639252	242	+	exon	RP4-734G22.3	0.253204642779133	1	0.291889111906826	1	0.289975846177042	0.900107768793759	1.67364157451967	1.29161385926788	0.181346068162742	0.301863282385215	0.382027715251788
chr1	10639388	10640045	657	+	exon	RP4-734G22.3	0.430651728826208	1	0.272457251240331	1	0.221841102574591	0.875110737732735	0.875070362318205	1.29161385926788	0.181346068162742	0.301863282385215	-0.416543496949679
chr1	10653751	10654178	427	+	exon	RP4-734G22.3	0.134732971778628	1	0.0644459803767104	1	0.0568878502060604	0.73277804180707	0.324204765327164	1.29161385926788	0.181346068162742	0.301863282385215	-0.967409093940719
chr1	10665190	10665554	364	-	exon	CASZ1	0.751048836147876	1	0.55143911573145	1	0.577288129001306	0.971438713550911	0.443774451541501	1.04260748917904	4.4211555741276e-05	0.000216335196920594	-0.598833037637543
chr1	11023336	11023516	180	+	utr3	TARDBP	0.876354215751456	1	0.702776461823593	1	0.495297150935868	0.955839200371397	-1.9471364528962	-0.958552120332659	6.37665312511714e-09	6.6378500332967e-08	-0.988584332563545
chr1	11054738	11054981	243	-	utr3	SRM	0.98552896548554	1	0.719080806551893	1	0.690111942461528	0.987506149055047	0.524764145269707	0.90393863937135	2.10488747355015e-07	1.62241011494848e-06	-0.379174494101643
chr1	11069636	11069833	197	-	exon	EXOSC10	0.400478801063423	1	0.595529655467007	1	0.488409700278002	0.954737773400691	-0.555537443110643	-0.356857558525922	0.0266994297996638	0.06230239928772	-0.198679884584721
chr1	11106987	11107169	182	-	utr3	MTOR	0.33952439192086	1	0.485193779637336	1	0.43938981373764	0.94383490357649	-0.794753385221336	-0.175964401081942	0.256284839498806	0.393329586083513	-0.618788984139394
chr1	11130563	11130826	263	-	utr5	MTOR	0.988067088262576	1	0.786669056934061	1	0.837230717770323	0.994348704198699	-0.0166027903012147	-0.175964401081942	0.256284839498806	0.393329586083513	0.159361610780727
chr1	11259331	11259502	171	-	utr5	MTOR	0.562355983007477	1	0.368562987293126	1	0.407632027484981	0.940346789631132	-0.212803189612827	-0.175964401081942	0.256284839498806	0.393329586083513	-0.0368387885308846
chr1	11273206	11273459	253	+	utr5	UBIAD1	0.279629459949863	1	0.141296145264402	1	0.157857898951902	0.844091386566534	-0.0826577021182153	0.00989360646147884	0.968819747654873	0.980469544532861	-0.0925513085796942
chr1	11285950	11286108	158	+	exon	UBIAD1	0.517902708584579	1	0.398081189573696	1	0.170294765974377	0.853711052872765	-1.15170897690805	0.00989360646147884	0.968819747654873	0.980469544532861	-1.16160258336953
chr1	11295192	11295413	221	+	utr3	UBIAD1	0.484855124645428	1	0.351957529522844	1	0.280456292124098	0.899413084574406	-0.264526597342592	0.00989360646147884	0.968819747654873	0.980469544532861	-0.274420203804071
chr1	11650550	11650936	386	-	exon	FBXO2	0.912552784722686	1	0.967731208216955	1	0.91773166217542	0.994348704198699	2.30364809243402	2.22471729521039	1.12536316472018e-05	6.22182166707529e-05	0.0789307972236224
chr1	11654322	11654738	416	-	utr5	FBXO2	0.853306623106472	1	0.73384865920971	1	0.740967079910839	0.993631689351224	1.84709221898077	2.22471729521039	1.12536316472018e-05	6.22182166707529e-05	-0.377625076229621
chr1	11655728	11656037	309	-	utr5	FBXO2	0.826421387183368	1	0.942957874817759	1	0.968165866081002	0.994348704198699	1.07784638052731	2.22471729521039	1.12536316472018e-05	6.22182166707529e-05	-1.14687091468308
chr1	11661259	11662174	915	+	utr3	FBXO44	0.465142839956169	1	0.700422659844471	1	0.710161949601883	0.989322066347328	1.01163757135696	1.43854421231623	2.22826517660706e-13	5.16401075711344e-12	-0.426906640959269
chr1	11668564	11668874	310	+	utr5	FBXO6	0.780568341766568	1	0.558326807703022	1	0.549402599215129	0.96797328160074	0.702216848860313	1.25069578807611	3.96557582187002e-08	3.54108205262173e-07	-0.548478939215795
chr1	11680434	11680952	518	-	utr5	MAD2L2	0.588519283265253	1	0.786174471062452	1	0.830385624621239	0.994348704198699	0.247043041407449	0.246503800198091	0.150397160766839	0.260494599068575	0.000539241209358055
chr1	11691412	11691626	214	-	utr5	MAD2L2	0.201721763695068	1	0.240385064935306	1	0.179720707416315	0.858841076331199	0.890559485539007	0.246503800198091	0.150397160766839	0.260494599068575	0.644055685340916
chr1	11706148	11706699	551	+	utr5	DRAXIN	0.447707255954719	1	0.64943678590053	1	0.424065845888411	0.941652863973097	0.435401615745128	-0.167213471962672	0.303206189517963	0.446423278397862	0.602615087707799
chr1	11709167	11709383	216	+	exon	DRAXIN	0.995683577087669	1	0.776310001206664	1	0.80329686644762	0.994348704198699	0.0565478603926619	-0.167213471962672	0.303206189517963	0.446423278397862	0.223761332355334
chr1	11719483	11719992	509	+	utr3	DRAXIN	0.910780354882169	1	0.646599941562585	1	0.558839309736865	0.968341615775734	-0.377466492914494	-0.167213471962672	0.303206189517963	0.446423278397862	-0.210253020951822
chr1	11720478	11720859	381	+	utr3	DRAXIN	0.753964204070767	1	0.959195077788997	1	0.779853914187732	0.994348704198699	-0.968395160868243	-0.167213471962672	0.303206189517963	0.446423278397862	-0.801181688905572
chr1	11724675	11724895	220	+	utr3	DRAXIN	0.903931034605168	1	0.84921241360331	1	0.871447710394512	0.994348704198699	-0.893104875049425	-0.167213471962672	0.303206189517963	0.446423278397862	-0.725891403086753
chr1	11750211	11750388	177	+	utr3	AGTRAP	0.902660299265114	1	0.662988684033377	1	0.739217156675126	0.993631689351224	0.0567930391880829	0.820460278805264	2.1267651046577e-05	0.000111335162416581	-0.763667239617181
chr1	11788577	11789060	483	-	utr3	MTHFR	0.735188879041209	1	0.945992531060795	1	0.986524961236886	0.994348704198699	0.522990780114245	0.737338722866114	3.9640195236291e-05	0.000196349535011431	-0.214347942751869
chr1	11789594	11789830	236	-	utr3	MTHFR	0.971773698981271	1	0.821990023181334	1	0.900670633766906	0.994348704198699	0.0760757364501312	0.737338722866114	3.9640195236291e-05	0.000196349535011431	-0.661262986415983
chr1	11790192	11790851	659	-	utr3	MTHFR	0.321387216079465	1	0.195914017465854	1	0.078974951946883	0.780290581304855	0.191505056277415	0.737338722866114	3.9640195236291e-05	0.000196349535011431	-0.5458336665887
chr1	11794855	11795195	340	-	exon	MTHFR	0.428532759729158	1	0.523199545024906	1	0.585184575706354	0.972482790155325	0.897131305704948	0.737338722866114	3.9640195236291e-05	0.000196349535011431	0.159792582838834
chr1	11802996	11803242	246	-	utr5	MTHFR	0.783915030469705	1	0.585874541064996	1	0.623918490233944	0.979020697772465	0.196234433109481	0.737338722866114	3.9640195236291e-05	0.000196349535011431	-0.541104289756633
chr1	11803271	11803449	178	-	utr5	MTHFR	0.968574217649502	1	0.863464676935572	1	0.871497184214747	0.994348704198699	0.936877417156516	0.737338722866114	3.9640195236291e-05	0.000196349535011431	0.199538694290402
chr1	11805516	11805966	450	-	utr5	MTHFR	0.76497884435092	1	0.597359037225529	1	0.526532096866085	0.964395889118092	0.653342989209129	0.737338722866114	3.9640195236291e-05	0.000196349535011431	-0.0839957336569852
chr1	11829592	11829927	335	+	exon	CLCN6	0.17306237030415	1	0.23313762459252	1	0.123713384789898	0.829455877418733	1.79172511090892	0.87973864761311	1.46440135062942e-07	1.16368407021729e-06	0.911986463295815
chr1	11920215	11920371	156	-	utr3	KIAA2013	0.947253346678879	1	0.819126382878582	1	0.808560272355315	0.994348704198699	-0.715895103428628	0.665760264205109	0.000208193500493938	0.000865294740852018	-1.38165536763374
chr1	11922712	11922879	167	-	exon	KIAA2013	0.393412498814563	1	0.25679057014993	1	0.299788411419651	0.906267118952943	-0.197019770299704	0.665760264205109	0.000208193500493938	0.000865294740852018	-0.862780034504813
chr1	11923052	11923345	293	-	exon	KIAA2013	0.867653613963657	1	0.603387085915174	1	0.583680250395785	0.972146496129116	0.338398819780287	0.665760264205109	0.000208193500493938	0.000865294740852018	-0.327361444424822
chr1	11923441	11923599	158	-	exon	KIAA2013	0.763288722169671	1	0.52565827142646	1	0.483414798628861	0.953383598645778	-0.10668659125781	0.665760264205109	0.000208193500493938	0.000865294740852018	-0.772446855462919
chr1	11925292	11925474	182	-	exon	KIAA2013	0.559511674062039	1	0.375597755522079	1	0.329039985000266	0.916708323001715	-0.134632764357779	0.665760264205109	0.000208193500493938	0.000865294740852018	-0.800393028562888
chr1	11925563	11925909	346	-	exon	KIAA2013	0.953057535752453	1	0.776193867853985	1	0.671623064625048	0.98588240195642	0.563086839532229	0.665760264205109	0.000208193500493938	0.000865294740852018	-0.10267342467288
chr1	11925980	11926410	430	-	utr5	KIAA2013	0.139782508858729	1	0.159805556306896	1	0.0476542515189185	0.702716644240383	1.09106360443605	0.665760264205109	0.000208193500493938	0.000865294740852018	0.425303340230941
chr1	11949661	11949824	163	+	exon	PLOD1	0.287969771136603	1	0.15232264548724	1	0.209837403280794	0.873620437748825	-1.26580517271256	0.138999690687051	0.382652431981298	0.529105943596329	-1.40480486339961
chr1	11950266	11950432	166	+	exon	PLOD1	0.520812769244265	1	0.338709816292485	1	0.373048498179216	0.928185308045195	-1.08107809408436	0.138999690687051	0.382652431981298	0.529105943596329	-1.22007778477141
chr1	11974601	11975424	823	+	utr3	PLOD1	0.51084462821005	1	0.315590209274615	1	0.366368428902508	0.928185308045195	-1.21078724968346	0.138999690687051	0.382652431981298	0.529105943596329	-1.34978694037051
chr1	12011522	12012036	514	+	utr3	MFN2	0.27987489639663	1	0.157966003205078	1	0.144707580231705	0.837905776186791	-0.701848779358263	0.261683194837815	0.0825355201648926	0.160148316040413	-0.963531974196078
chr1	12012447	12012620	173	+	utr3	MFN2	0.957114910758969	1	0.728503436847028	1	0.741762898749296	0.993631689351224	-0.383457064245857	0.261683194837815	0.0825355201648926	0.160148316040413	-0.645140259083672
chr1	12021572	12021823	251	+	utr5	MIIP	0.359117609230637	1	0.221670014368799	1	0.17129994740016	0.854100059514255	0.488411198379547	1.64133804368972	1.99544913857903e-13	4.66083108907651e-12	-1.15292684531018
chr1	12021978	12022400	422	+	exon	MIIP	0.247455890079543	1	0.144517029535445	1	0.0632726379646226	0.749696376740239	0.681494529418504	1.64133804368972	1.99544913857903e-13	4.66083108907651e-12	-0.95984351427122
chr1	12031632	12031909	277	+	utr3	MIIP	0.978823271389329	1	0.786100704298752	1	0.854030608914744	0.994348704198699	0.644502840433229	1.64133804368972	1.99544913857903e-13	4.66083108907651e-12	-0.996835203256495
chr1	12206702	12207260	558	+	utr3	TNFRSF1B	0.971247583104468	1	0.823740470862353	1	0.879934998591096	0.994348704198699	-1.79545323521787	-1.37438413870132	1.48328217083207e-08	1.43149813218464e-07	-0.421069096516546
chr1	12207392	12207629	237	+	utr3	TNFRSF1B	0.760658398443279	1	0.580983327211851	1	0.392387150430722	0.933822653441665	-2.2890306191209	-1.37438413870132	1.48328217083207e-08	1.43149813218464e-07	-0.914646480419581
chr1	12208450	12209136	686	+	utr3	TNFRSF1B	0.893576475871626	1	0.713374778866708	1	0.285482676310318	0.899732124745365	-2.43060304281763	-1.37438413870132	1.48328217083207e-08	1.43149813218464e-07	-1.05621890411631
chr1	12508920	12509127	207	+	utr3	VPS13D	0.136577166733665	1	0.227547349193978	1	0.164982562320316	0.849738887575981	0.11550430483311	-0.209255096311946	0.196169238219616	0.320998592892741	0.324759401145056
chr1	13583780	13583973	193	+	utr5	PDPN	0.488423619332049	1	0.33180292981494	1	0.30657054348786	0.908562273107889	-0.490045315473792	-0.291942688745739	0.13369365286879	0.236751312363608	-0.198102626728053
chr1	13607055	13607224	169	+	utr3	PDPN	0.432964183940045	1	0.319624683110743	1	0.240642613717104	0.882777101316891	-0.917641649036077	-0.291942688745739	0.13369365286879	0.236751312363608	-0.625698960290337
chr1	13615855	13616027	172	+	utr3	PDPN	0.98764516372944	1	0.796145001249327	1	0.629966482688079	0.98007245800017	-0.968777946002338	-0.291942688745739	0.13369365286879	0.236751312363608	-0.676835257256598
chr1	13778404	13778690	286	+	exon	PRDM2	0.755415324419277	1	0.95671501494741	1	0.949446464021203	0.994348704198699	-0.830659762274171	-0.370257911311901	0.0439745205478257	0.0950251905559461	-0.46040185096227
chr1	13780013	13780185	172	+	exon	PRDM2	0.588016046890191	1	0.725552857174097	1	0.752774608670107	0.994348704198699	-0.856445349342568	-0.370257911311901	0.0439745205478257	0.0950251905559461	-0.486187438030667
chr1	13780801	13781021	220	+	exon	PRDM2	0.707879901221512	1	0.530985042056578	1	0.457697675373256	0.946593917268157	-0.976405525862465	-0.370257911311901	0.0439745205478257	0.0950251905559461	-0.606147614550564
chr1	13782502	13782652	150	+	exon	PRDM2	0.903930545444109	1	0.928215554150763	1	0.874336087965568	0.994348704198699	-0.805744998235453	-0.370257911311901	0.0439745205478257	0.0950251905559461	-0.435487086923552
chr1	13786653	13786845	192	+	utr3	PRDM2	0.639067642024282	1	0.478618739961366	1	0.333128082322574	0.917015890958599	-1.45000600202475	-0.370257911311901	0.0439745205478257	0.0950251905559461	-1.07974809071285
chr1	15043971	15044131	160	+	exon	KAZN	0.317425208014666	1	0.18426529394874	1	0.191826829379243	0.865199855642989	0.0410835891623647	0.796487068506956	9.99863769844805e-05	0.000448149375755364	-0.755403479344591
chr1	15056020	15056180	160	+	exon	KAZN	0.812468995999827	1	0.64329449030054	1	0.649923897805804	0.983853484831223	0.560482097676618	0.796487068506956	9.99863769844805e-05	0.000448149375755364	-0.236004970830337
chr1	15114777	15115255	478	+	utr3	KAZN	0.0689982747311398	1	0.0277069563142962	1	0.0145169889874743	0.531663850294205	-0.565442343606382	0.796487068506956	9.99863769844805e-05	0.000448149375755364	-1.36192941211334
chr1	15117073	15117519	446	+	utr3	KAZN	0.767265318177985	1	0.578244006850646	1	0.638909361375802	0.982492868462905	-0.801260887293543	0.796487068506956	9.99863769844805e-05	0.000448149375755364	-1.5977479558005
chr1	15215090	15215373	283	+	exon	TMEM51	0.932217691561847	1	0.713466457796717	1	0.659337063092721	0.984843028604122	-0.550881631891413	-0.289995923692971	0.231191207622112	0.364981577390022	-0.260885708198442
chr1	15219228	15220275	1047	+	utr3	TMEM51	0.782911324482098	1	0.60704033963981	1	0.367098888403419	0.928185308045195	-1.13803532738256	-0.289995923692971	0.231191207622112	0.364981577390022	-0.848039403689588
chr1	15409865	15410259	394	+	utr5	EFHD2	0.0156841804649862	1	0.0336771361741373	1	1.04731875897541e-05	0.00854332822321541	0.745088685526115	0.157711217544472	0.352337483653929	0.498732916396423	0.587377467981643
chr1	15427006	15427217	211	+	exon	EFHD2	0.894372786911881	1	0.881425641926895	1	0.986437295016155	0.994348704198699	-0.210977187508377	0.157711217544472	0.352337483653929	0.498732916396423	-0.368688405052848
chr1	15428496	15428808	312	+	utr3	EFHD2	0.688853057964797	1	0.44068196388083	1	0.540458612741254	0.96797328160074	-0.706773866941921	0.157711217544472	0.352337483653929	0.498732916396423	-0.864485084486393
chr1	15428876	15429180	304	+	utr3	EFHD2	0.142140913910875	1	0.0700968795278263	1	0.192152713935095	0.865199855642989	-0.65823012070775	0.157711217544472	0.352337483653929	0.498732916396423	-0.815941338252221
chr1	15429314	15429693	379	+	utr3	EFHD2	0.634278078068374	1	0.403528689218326	1	0.570724001507755	0.969913733673458	-0.430392962413885	0.157711217544472	0.352337483653929	0.498732916396423	-0.588104179958357
chr1	15492617	15492960	343	-	utr3	CASP9	0.962020768867344	1	0.71221558527648	1	0.673595396899222	0.98588240195642	-0.402888022646214	0.520152327411894	0.00685751546284595	0.0191904083108107	-0.923040350058107
chr1	15518217	15518443	226	-	utr5	CASP9	0.731092313233377	1	0.915308041477683	1	0.916058970826518	0.994348704198699	-0.0907292271328252	0.520152327411894	0.00685751546284595	0.0191904083108107	-0.610881554544719
chr1	15524165	15524375	210	-	utr5	CASP9	0.534119892107699	1	0.349234658639452	1	0.391386999915121	0.933822653441665	0.6444550845569	0.520152327411894	0.00685751546284595	0.0191904083108107	0.124302757145006
chr1	15567991	15568160	169	+	utr3	DNAJC16	0.587700623553541	1	0.700939007960389	1	0.720664002096386	0.991833168490335	-0.372982180173596	-0.112070611940168	0.579695387590512	0.708781773746122	-0.260911568233428
chr1	15617448	15617645	197	+	utr5	DDI2	0.143033022396897	1	0.130022099493582	1	0.168559607234601	0.85108008636662	0.172836311176395	-1.31891293533167	6.67547875737181e-11	1.00339734206974e-09	1.49174924650807
chr1	15725258	15725498	240	+	exon	PLEKHM2	0.747372326051936	1	0.518128458298902	1	0.516924561456488	0.962697116027883	0.391825811068682	0.996826184907114	5.31837437745213e-10	6.74547691021811e-09	-0.605000373838432
chr1	15726896	15727799	903	+	exon	PLEKHM2	0.914769184307045	1	0.780398285663598	1	0.669823447811668	0.98588240195642	0.179955763804604	0.996826184907114	5.31837437745213e-10	6.74547691021811e-09	-0.81687042110251
chr1	15733700	15733979	279	+	utr3	PLEKHM2	0.954938732449547	1	0.81061666469018	1	0.763558063288341	0.994348704198699	0.428134558532755	0.996826184907114	5.31837437745213e-10	6.74547691021811e-09	-0.568691626374359
chr1	15734107	15734653	546	+	utr3	PLEKHM2	0.760248545982717	1	0.95598712725139	1	0.903254688703684	0.994348704198699	0.63497298379735	0.996826184907114	5.31837437745213e-10	6.74547691021811e-09	-0.361853201109763
chr1	15757890	15758184	294	+	utr5	FBLIM1	0.445706942423803	1	0.636848971846171	1	0.710984275124651	0.989322066347328	0.231195292275245	0.145716476205803	0.393878996616364	0.539870617000736	0.0854788160694413
chr1	15764416	15764603	187	+	utr5	FBLIM1	0.779249740218313	1	0.561733599660627	1	0.535186090405477	0.96671547533555	-0.435270888827636	0.145716476205803	0.393878996616364	0.539870617000736	-0.580987365033439
chr1	15764885	15765124	239	+	utr5	FBLIM1	0.132503796914281	1	0.0962685571534361	1	0.0450999416938636	0.700356523732435	-0.86485951462571	0.145716476205803	0.393878996616364	0.539870617000736	-1.01057599083151
chr1	15770294	15770454	160	+	exon	FBLIM1	0.523376264818074	1	0.36122047916875	1	0.324084960560814	0.912871535756455	-0.265956391064506	0.145716476205803	0.393878996616364	0.539870617000736	-0.411672867270309
chr1	15774544	15774727	183	+	exon	FBLIM1	0.787524278451201	1	0.610299261406487	1	0.536420764311712	0.967160379219508	-0.021741046353989	0.145716476205803	0.393878996616364	0.539870617000736	-0.167457522559792
chr1	15776765	15777013	248	+	intron	FBLIM1	0.28413641175078	1	0.407446018574565	1	0.106967913592557	0.812074263906461	-0.0661565768663775	0.145716476205803	0.393878996616364	0.539870617000736	-0.211873053072181
chr1	15784480	15784977	497	+	utr3	FBLIM1	0.484286795177753	1	0.719770763034122	1	0.78187576923153	0.994348704198699	-0.347444943908445	0.145716476205803	0.393878996616364	0.539870617000736	-0.493161420114248
chr1	15785751	15785940	189	+	utr3	FBLIM1	0.228222489140848	1	0.385884929384469	1	0.548411973523972	0.96797328160074	-0.226383336400086	0.145716476205803	0.393878996616364	0.539870617000736	-0.37209981260589
chr1	15807571	15807723	152	-	utr5	UQCRHL	0.864313872820539	1	0.665611625273006	1	0.731871896019261	0.992938966343319	-1.56474972447669	-0.706478191966883	0.116970667438606	0.213054081723801	-0.858271532509803
chr1	15834684	15834893	209	-	exon	FLJ37453	0.647420152355518	1	0.455695313099842	1	0.563398196852054	0.968435462207428	0.248552923098904	0.689339359234539	0.0387231146105001	0.085354268531765	-0.440786436135636
chr1	15835479	15835834	355	-	exon	FLJ37453	0.512273805243568	1	0.672429323964528	1	0.600314897229454	0.976841850973313	-0.272436283350414	0.689339359234539	0.0387231146105001	0.085354268531765	-0.961775642584953
chr1	15847781	15848114	333	+	utr5	SPEN	0.38667393876086	1	0.462420170831442	1	0.317749351678831	0.911938166468975	0.864655504822473	0.336929297071757	0.0231198527813187	0.0551670683675451	0.527726207750717
chr1	15872769	15873106	337	+	exon	SPEN	0.521506600409355	1	0.361496098394764	1	0.315392952333693	0.910591485135847	-1.04242422333577	0.336929297071757	0.0231198527813187	0.0551670683675451	-1.37935352040753
chr1	15876116	15876398	282	+	exon	SPEN	0.932979562105902	1	0.897779604148805	1	0.869761888003138	0.994348704198699	-0.714420326090597	0.336929297071757	0.0231198527813187	0.0551670683675451	-1.05134962316235
chr1	15928358	15929103	745	+	exon	SPEN	0.565415426708141	1	0.803717485763451	1	0.720167495742558	0.991833168490335	-0.664693326792651	0.336929297071757	0.0231198527813187	0.0551670683675451	-1.00162262386441
chr1	15929189	15929541	352	+	exon	SPEN	0.397432323251803	1	0.577146795018151	1	0.481973242142627	0.953146766969501	-0.384284602953391	0.336929297071757	0.0231198527813187	0.0551670683675451	-0.721213900025148
chr1	15930918	15931207	289	+	exon	SPEN	0.301847145340655	1	0.470867066570036	1	0.498711474260779	0.956898180447148	-0.210759969424437	0.336929297071757	0.0231198527813187	0.0551670683675451	-0.547689266496194
chr1	15931774	15932529	755	+	exon	SPEN	0.7470609915114	1	0.960091790816188	1	0.955788457052445	0.994348704198699	-0.0823842712388193	0.336929297071757	0.0231198527813187	0.0551670683675451	-0.419313568310576
chr1	15932716	15932895	179	+	exon	SPEN	0.54451274544649	1	0.734056475527775	1	0.731257780645741	0.992938966343319	0.374250562800624	0.336929297071757	0.0231198527813187	0.0551670683675451	0.0373212657288676
chr1	15933398	15933619	221	+	exon	SPEN	0.460359934573309	1	0.635708253169285	1	0.563522373478815	0.968435462207428	0.308565333990967	0.336929297071757	0.0231198527813187	0.0551670683675451	-0.0283639630807898
chr1	15933904	15934058	154	+	exon	SPEN	0.444203611441742	1	0.600141513717169	1	0.61307694890878	0.978610278386744	0.0117852361156429	0.336929297071757	0.0231198527813187	0.0551670683675451	-0.325144060956114
chr1	15935107	15935583	476	+	exon	SPEN	0.508348797070067	1	0.350185015022097	1	0.373433059287982	0.928185308045195	0.153352890867609	0.336929297071757	0.0231198527813187	0.0551670683675451	-0.183576406204148
chr1	15937310	15937573	263	+	exon	SPEN	0.683158357993364	1	0.504614102942491	1	0.516429182017862	0.962697116027883	0.196373155197323	0.336929297071757	0.0231198527813187	0.0551670683675451	-0.140556141874434
chr1	15939368	15939959	591	+	utr3	SPEN	0.705069389206799	1	0.905675373216693	1	0.96242909177001	0.994348704198699	-0.346667541529598	0.336929297071757	0.0231198527813187	0.0551670683675451	-0.683596838601355
chr1	15941979	15942379	400	-	exon	ZBTB17	0.990360034200544	1	0.744730644865481	1	0.747910980102667	0.994348704198699	0.247286041179444	1.25748805869514	1.89358524615059e-13	4.43286600191198e-12	-1.01020201751569
chr1	15943636	15943999	363	-	exon	ZBTB17	0.203682653997757	1	0.11287352540144	1	0.08931400292257	0.791265819720175	-0.0329322006539542	1.25748805869514	1.89358524615059e-13	4.43286600191198e-12	-1.29042025934909
chr1	15944142	15945314	1172	-	exon	ZBTB17	0.460693083722062	1	0.276137039295243	1	0.176572313460521	0.857252378959626	0.401868326187378	1.25748805869514	1.89358524615059e-13	4.43286600191198e-12	-0.855619732507759
chr1	15945728	15945961	233	-	exon	ZBTB17	0.928575510411087	1	0.747364724290865	1	0.762343621041618	0.994348704198699	0.509782518402666	1.25748805869514	1.89358524615059e-13	4.43286600191198e-12	-0.74770554029247
chr1	15946105	15946410	305	-	exon	ZBTB17	0.790853948970733	1	0.574233330023577	1	0.498342793789194	0.956898180447148	0.28084250062399	1.25748805869514	1.89358524615059e-13	4.43286600191198e-12	-0.976645558071147
chr1	16124698	16125492	794	-	utr3	EPHA2	0.914855579420853	1	0.666596156022678	1	0.632371499784886	0.980199857026586	-0.806201292358707	0.305796958292175	0.0861549924041782	0.165986096579987	-1.11199825065088
chr1	16130316	16130508	192	-	exon	EPHA2	0.166812784479609	1	0.121883776034946	1	0.121846869272273	0.824990885955743	-0.999047770605313	0.305796958292175	0.0861549924041782	0.165986096579987	-1.30484472889749
chr1	16133295	16133457	162	-	exon	EPHA2	0.847571308333695	1	0.601728798713084	1	0.725322423079666	0.991886297946388	-0.779631780266751	0.305796958292175	0.0861549924041782	0.165986096579987	-1.08542873855893
chr1	16137932	16138282	350	-	exon	EPHA2	0.240847759319162	1	0.129784065515793	1	0.194807123162989	0.867533575203651	-0.317411957971591	0.305796958292175	0.0861549924041782	0.165986096579987	-0.623208916263765
chr1	16148415	16149161	746	-	exon	EPHA2	0.121007271365342	1	0.0610812425247533	1	0.0564472494859096	0.731085848118195	-1.1909043409092	0.305796958292175	0.0861549924041782	0.165986096579987	-1.49670129920137
chr1	16150928	16151078	150	-	exon	EPHA2	0.419769987970701	1	0.519427244799706	1	0.359384921983688	0.927759441418831	0.126959221095402	0.305796958292175	0.0861549924041782	0.165986096579987	-0.178837737196773
chr1	16155873	16156109	236	-	utr5	EPHA2	0.0158617188684834	1	0.0278507810533481	1	0.00144541529713628	0.183513324195372	0.393771589018906	0.305796958292175	0.0861549924041782	0.165986096579987	0.0879746307267308
chr1	16208925	16209144	219	-	utr5	ARHGEF19	0.546764862392147	1	0.601389858642843	1	0.496738489775189	0.956348034244626	-0.76112843478468	0.361485762343122	0.236923978108766	0.371907849952808	-1.1226141971278
chr1	16225220	16225372	152	-	exon	ANO7P1	0.899161991204728	1	0.990543692317136	1	0.907377222067443	0.994348704198699	1.58549731140507	3.16618500057788	9.49746007763874e-06	5.33026998093829e-05	-1.58068768917281
chr1	16231439	16232349	910	-	utr3	RSG1	0.335845196455094	1	0.507628681610258	1	0.225617778995994	0.875859366856111	1.64499882492315	1.85845868577748	8.22248429950994e-11	1.21744304571376e-09	-0.213459860854328
chr1	16236961	16237119	158	-	utr5	RSG1	0.98502740274539	1	0.805151062939748	1	0.882233076594147	0.994348704198699	0.796988986943998	1.85845868577748	8.22248429950994e-11	1.21744304571376e-09	-1.06146969883348
chr1	16250699	16251618	919	-	exon	FBXO42	0.650735750820639	1	0.438309155227426	1	0.446189559214974	0.944402564094399	-0.510298561448166	0.162337602234231	0.361320328489408	0.508126572090233	-0.672636163682398
chr1	16393130	16393388	258	+	utr3	SZRD1	0.23432986973929	1	0.118797260165351	1	0.173860611863347	0.854424202805608	-0.0249267118143074	0.808774701087465	1.84855669257164e-07	1.4354798851393e-06	-0.833701412901772
chr1	16394942	16395423	481	+	utr3	SZRD1	0.992001697079284	1	0.687468531476156	1	0.676688724276025	0.986016371185391	0.32368996023662	0.808774701087465	1.84855669257164e-07	1.4354798851393e-06	-0.485084740850844
chr1	16441078	16441255	177	+	exon	NECAP2	0.857043075880898	1	0.681119596574648	1	0.71089917233988	0.989322066347328	1.18459137591886	0.562995994405525	0.000717117217385027	0.00261350503418653	0.621595381513331
chr1	16447782	16447954	172	+	exon	NECAP2	0.234231751314027	1	0.141456948894973	1	0.213171537362007	0.874859889442207	3.22641885040258e-05	0.562995994405525	0.000717117217385027	0.00261350503418653	-0.562963730217021
chr1	16458810	16459357	547	+	utr3	NECAP2	0.693919672774283	1	0.454381938710827	1	0.494180096938081	0.955101273073431	-0.67221829648462	0.562995994405525	0.000717117217385027	0.00261350503418653	-1.23521429089015
chr1	16459679	16459837	158	+	utr3	NECAP2	0.528554995280803	1	0.38135860482213	1	0.439400260161	0.94383490357649	-0.696234918884264	0.562995994405525	0.000717117217385027	0.00261350503418653	-1.25923091328979
chr1	16474446	16474596	150	-	intron	CROCCP3	0.242852732917142	1	0.124373649787598	1	0.217968260010206	0.875110737732735	0.0166039964807265	1.11363137357899	1.08535251416603e-05	6.02304005992619e-05	-1.09702737709826
chr1	16475934	16476130	196	-	exon	CROCCP3	0.476383276919003	1	0.318866350346198	1	0.34746776865307	0.922848511960653	0.423839119355064	1.11363137357899	1.08535251416603e-05	6.02304005992619e-05	-0.689792254223923
chr1	16478291	16478515	224	-	exon	CROCCP3	0.849876874846463	1	0.665857981469625	1	0.624209706903554	0.979020697772465	1.0099415649083	1.11363137357899	1.08535251416603e-05	6.02304005992619e-05	-0.10368980867069
chr1	16483338	16483499	161	-	exon	CROCCP3	0.754006187909295	1	0.879577333717824	1	0.823950294535759	0.994348704198699	1.10085514593325	1.11363137357899	1.08535251416603e-05	6.02304005992619e-05	-0.0127762276457413
chr1	16484336	16484503	167	-	exon	CROCCP3	0.830537699808714	1	0.663012870427022	1	0.701958166669223	0.989133873122464	1.06988575485624	1.11363137357899	1.08535251416603e-05	6.02304005992619e-05	-0.0437456187227456
chr1	16486477	16486684	207	-	exon	CROCCP3	0.926414182787787	1	0.774003535024856	1	0.815516364715089	0.994348704198699	1.17607342472998	1.11363137357899	1.08535251416603e-05	6.02304005992619e-05	0.0624420511509969
chr1	16490699	16490886	187	-	exon	CROCCP3	0.658018025414958	1	0.505965080909863	1	0.522473335836313	0.963138741849536	0.340967689782245	1.11363137357899	1.08535251416603e-05	6.02304005992619e-05	-0.772663683796741
chr1	16607543	16607701	158	-	exon	NBPF1	0.712825381689082	1	0.840963636646936	1	0.811523930004302	0.994348704198699	-0.682864200634356	-0.447819674793107	0.0757462622355571	0.149323214732362	-0.235044525841249
chr1	16613384	16613585	201	-	utr5	NBPF1	0.0301026357454865	1	0.0344210722538834	1	0.0148223023375435	0.534143347514514	0.392003187190981	-0.447819674793107	0.0757462622355571	0.149323214732362	0.839822861984088
chr1	16618856	16619146	290	-	exon	CROCCP2	0.817777935032312	1	0.949912534627839	1	0.988676934355121	0.994348704198699	0.290168384831574	1.59226258520874	5.40496315911993e-14	1.39057393752209e-12	-1.30209420037717
chr1	16624333	16624545	212	-	exon	CROCCP2	0.325819127811243	1	0.205387385230317	1	0.270643096141599	0.895024033618542	0.00799946765763538	1.59226258520874	5.40496315911993e-14	1.39057393752209e-12	-1.58426311755111
chr1	16625809	16626103	294	-	exon	CROCCP2	0.433775224458199	1	0.312675796071365	1	0.178171763413489	0.857316810915493	0.470966965234725	1.59226258520874	5.40496315911993e-14	1.39057393752209e-12	-1.12129561997402
chr1	16627190	16627340	150	-	exon	CROCCP2	0.941289765441038	1	0.761239332397716	1	0.744397229399878	0.994194994607935	1.03381185672841	1.59226258520874	5.40496315911993e-14	1.39057393752209e-12	-0.558450728480332
chr1	16628506	16628730	224	-	exon	CROCCP2	0.569739706582591	1	0.40522674895992	1	0.280791334203968	0.899413084574406	0.814228765880426	1.59226258520874	5.40496315911993e-14	1.39057393752209e-12	-0.778033819328316
chr1	16630929	16631192	263	-	exon	CROCCP2	0.823692197927668	1	0.697744583606688	1	0.593396815927414	0.975528186583405	1.06936042154927	1.59226258520874	5.40496315911993e-14	1.39057393752209e-12	-0.522902163659472
chr1	16631517	16631683	166	-	exon	CROCCP2	0.534616246870982	1	0.40053716960372	1	0.375401708614054	0.929044036089807	0.730081674730993	1.59226258520874	5.40496315911993e-14	1.39057393752209e-12	-0.862180910477749
chr1	16632309	16632464	155	-	exon	CROCCP2	0.629852402979221	1	0.450964077143064	1	0.467085976558978	0.948355431705908	0.507327661871403	1.59226258520874	5.40496315911993e-14	1.39057393752209e-12	-1.08493492333734
chr1	16633123	16633414	291	-	exon	CROCCP2	0.272161116495214	1	0.161268160942387	1	0.0820634325163958	0.782931534394625	0.646359102936166	1.59226258520874	5.40496315911993e-14	1.39057393752209e-12	-0.945903482272576
chr1	16635068	16635242	174	-	intron	CROCCP2	0.693339488285633	1	0.513442193594979	1	0.560311525677723	0.968341615775734	0.267761002923565	1.59226258520874	5.40496315911993e-14	1.39057393752209e-12	-1.32450158228518
chr1	16930361	16930536	175	+	exon	CROCC	0.651174671659859	1	0.460518988733833	1	0.414080821791596	0.941652863973097	0.79483890178242	1.94432767735368	8.39820888759378e-19	4.57020854333245e-17	-1.14948877557126
chr1	16936604	16936846	242	+	exon	CROCC	0.678303415249189	1	0.52565365213309	1	0.474673175644898	0.951268568400347	1.01084615382721	1.94432767735368	8.39820888759378e-19	4.57020854333245e-17	-0.93348152352647
chr1	16938868	16939028	160	+	exon	CROCC	0.52328591515098	1	0.567795941245559	1	0.544898753173884	0.96797328160074	1.12506412544141	1.94432767735368	8.39820888759378e-19	4.57020854333245e-17	-0.819263551912273
chr1	16944013	16944285	272	+	exon	CROCC	0.421108577464372	1	0.516595902956966	1	0.367999815711407	0.928185308045195	1.64600220245589	1.94432767735368	8.39820888759378e-19	4.57020854333245e-17	-0.298325474897793
chr1	16946703	16946868	165	+	exon	CROCC	0.155029043220311	1	0.0751816429044375	1	0.0794314932447163	0.780474334589706	0.285158474746088	1.94432767735368	8.39820888759378e-19	4.57020854333245e-17	-1.6591692026076
chr1	16948230	16948448	218	+	exon	CROCC	0.898669962580791	1	0.763769027303118	1	0.738014072313335	0.993631689351224	1.14198675318019	1.94432767735368	8.39820888759378e-19	4.57020854333245e-17	-0.802340924173493
chr1	16955257	16955524	267	+	exon	CROCC	0.152555425311215	1	0.0924362665970998	1	0.0434224863279943	0.693795241850459	0.587765901800491	1.94432767735368	8.39820888759378e-19	4.57020854333245e-17	-1.35656177555319
chr1	16955908	16956102	194	+	exon	CROCC	0.641726461937463	1	0.748985524155987	1	0.680456246322494	0.986383441535605	0.674011931142604	1.94432767735368	8.39820888759378e-19	4.57020854333245e-17	-1.27031574621108
chr1	16958525	16958687	162	+	exon	CROCC	0.139360550172711	1	0.076515057874306	1	0.0471372257915715	0.702716644240383	0.269105829283204	1.94432767735368	8.39820888759378e-19	4.57020854333245e-17	-1.67522184807048
chr1	16960711	16960984	273	+	exon	CROCC	0.793551325749162	1	0.894483497169807	1	0.898868497050145	0.994348704198699	1.33475017287791	1.94432767735368	8.39820888759378e-19	4.57020854333245e-17	-0.609577504475779
chr1	16965875	16966067	192	+	exon	CROCC	0.699420256421981	1	0.514985855572635	1	0.441507278748909	0.943914338890401	0.885987706052607	1.94432767735368	8.39820888759378e-19	4.57020854333245e-17	-1.05833997130108
chr1	16966289	16966478	189	+	exon	CROCC	0.247430300812854	1	0.147883106631225	1	0.0651494571070484	0.755640244819615	1.15778694790826	1.94432767735368	8.39820888759378e-19	4.57020854333245e-17	-0.78654072944543
chr1	16968094	16968331	237	+	exon	CROCC	0.662061373310339	1	0.505057762183387	1	0.432548368728949	0.942729162851398	0.890525369802572	1.94432767735368	8.39820888759378e-19	4.57020854333245e-17	-1.05380230755111
chr1	16969043	16969321	278	+	exon	CROCC	0.682575987046239	1	0.531545926715284	1	0.477795561794285	0.952012130616329	1.01064096578438	1.94432767735368	8.39820888759378e-19	4.57020854333245e-17	-0.933686711569309
chr1	16970185	16970406	221	+	exon	CROCC	0.459379016569535	1	0.313086279889218	1	0.222246479704999	0.875110737732735	1.09801396945204	1.94432767735368	8.39820888759378e-19	4.57020854333245e-17	-0.846313707901646
chr1	16970591	16970807	216	+	exon	CROCC	0.408747056636358	1	0.48496715384791	1	0.490582391148707	0.955026943577621	1.61888552309661	1.94432767735368	8.39820888759378e-19	4.57020854333245e-17	-0.325442154257071
chr1	16971352	16971605	253	+	exon	CROCC	0.811119445546198	1	0.643341616412522	1	0.557690780464779	0.968341615775734	1.93643611032671	1.94432767735368	8.39820888759378e-19	4.57020854333245e-17	-0.00789156702697191
chr1	16972279	16972595	316	+	utr3	CROCC	0.649835125956758	1	0.784713327049156	1	0.769303698734056	0.994348704198699	1.57878324889099	1.94432767735368	8.39820888759378e-19	4.57020854333245e-17	-0.365544428462693
chr1	16986110	16986357	247	-	utr3	ATP13A2	0.602396053255258	1	0.813140534043893	1	0.888443402647487	0.994348704198699	0.618583712182072	0.954779560362752	3.36350130675994e-07	2.50162666064135e-06	-0.336195848180681
chr1	17408184	17408400	216	-	utr3	RCC2	0.340943493977624	1	0.274197955035303	1	0.051528339747132	0.716625184448277	-2.11789689547684	-0.263384645647498	0.104597290100883	0.194400399339934	-1.85451224982934
chr1	17409031	17409266	235	-	utr3	RCC2	0.94984964983685	1	0.792764023392653	1	0.739229816929839	0.993631689351224	-1.03085760979737	-0.263384645647498	0.104597290100883	0.194400399339934	-0.767472964149869
chr1	17438264	17438587	323	-	utr5	RCC2	0.179192832954769	1	0.24249564555042	1	0.141690516903499	0.836785142865444	0.505984076676014	-0.263384645647498	0.104597290100883	0.194400399339934	0.769368722323512
chr1	17607780	17607939	159	+	exon	ARHGEF10L	0.723084043198402	1	0.52152447140331	1	0.607271660506027	0.977538303479649	0.00776932092593312	0.93549240037628	1.79383509646704e-07	1.39873383290911e-06	-0.927723079450347
chr1	17615985	17616144	159	+	exon	ARHGEF10L	0.205525051896928	1	0.109711691306883	1	0.134849709167223	0.834363527383537	-0.534172634622579	0.93549240037628	1.79383509646704e-07	1.39873383290911e-06	-1.46966503499886
chr1	17696795	17697621	826	+	utr3	ARHGEF10L	0.839761623204827	1	0.585420688127769	1	0.514694227386906	0.962253713397445	-0.0408547087290424	0.93549240037628	1.79383509646704e-07	1.39873383290911e-06	-0.976347109105323
chr1	18908349	18908775	426	-	utr3	RP13-279N23.2	0.583175278498927	1	0.41081466593636	1	0.249814319612104	0.884565569462493	0.0867807218697537	2.12067038618658	0.665959114591817	NA	-2.03388966431683
chr1	18955711	18955912	201	-	exon	IFFO2	0.881920765283276	1	0.989527058684336	1	0.947075211088365	0.994348704198699	1.25017535137073	0.091283231014652	0.629402830322491	0.748092368249996	1.15889212035608
chr1	18956008	18956203	195	-	exon	IFFO2	0.681734658090537	1	0.814990731270302	1	0.919397933213866	0.994348704198699	0.751742812521169	0.091283231014652	0.629402830322491	0.748092368249996	0.660459581506517
chr1	18956309	18956663	354	-	utr5	IFFO2	0.557120946497647	1	0.687369390319378	1	0.627583688349347	0.979791819518506	1.31412320071315	0.091283231014652	0.629402830322491	0.748092368249996	1.2228399696985
chr1	19138065	19138220	155	-	exon	UBR4	0.161276685043242	1	0.0866607823632809	1	0.106567761269584	0.812000067497484	0.0169734038090259	0.14323354322407	0.372207846644488	0.519362110084951	-0.126260139415044
chr1	19140814	19140969	155	-	exon	UBR4	0.365684409019835	1	0.243005450469488	1	0.242306548043089	0.883004138229772	-0.356395855283566	0.14323354322407	0.372207846644488	0.519362110084951	-0.499629398507636
chr1	19141452	19141614	162	-	exon	UBR4	0.963129827995649	1	0.783303265405231	1	0.692178283363163	0.988005480657516	-0.278416438822522	0.14323354322407	0.372207846644488	0.519362110084951	-0.421649982046592
chr1	19210096	19210286	190	-	utr5	UBR4	0.0361017987262255	1	0.0369698230220545	1	0.017034007384849	0.558930792317231	1.39402213632203	0.14323354322407	0.372207846644488	0.519362110084951	1.25078859309796
chr1	19219164	19219446	282	-	utr3	EMC1	0.927671512582881	1	0.812402371023662	1	0.75754567540325	0.994348704198699	-1.29602721259974	-0.116889755714159	0.451313735179879	0.594017343733021	-1.17913745688558
chr1	19251542	19251795	253	-	utr5	EMC1	0.950553189371858	1	0.739196841651787	1	0.821258195017838	0.994348704198699	-0.0754553655317687	-0.116889755714159	0.451313735179879	0.594017343733021	0.0414343901823905
chr1	19258616	19258911	295	+	utr3	MRTO4	0.794392183033269	1	0.565771429593825	1	0.364147972429238	0.928185308045195	-0.643697112526169	-0.104537476338846	0.578902180652182	0.708020152462055	-0.539159636187322
chr1	19260215	19260480	265	+	utr3*	MRTO4	0.910824465771619	1	0.937644112179841	1	0.8923892195644	0.994348704198699	0.0353871420719828	-0.104537476338846	0.578902180652182	0.708020152462055	0.139924618410829
chr1	19311899	19312054	155	-	exon	AKR7A2	0.0574523159156376	1	0.0433120822155076	1	0.0430759472504669	0.69353024343721	1.53012301759524	-0.0794267736191943	0.683088752046667	0.789730110000447	1.60954979121443
chr1	19312328	19312513	185	+	utr5	PQLC2	0.276253519805136	1	0.137297931252467	1	0.156584980712653	0.844091386566534	0.579542764532396	1.42378812960431	7.73417059997398e-13	1.64900449674112e-11	-0.844245365071916
chr1	19312648	19312870	222	+	utr5	PQLC2	0.162605497342133	1	0.0881615547997231	1	0.0355722865664351	0.662321958897412	0.556848956077181	1.42378812960431	7.73417059997398e-13	1.64900449674112e-11	-0.866939173527131
chr1	19317490	19317727	237	+	utr5	PQLC2	0.842135590159846	1	0.694720673069005	1	0.564673205385265	0.968752942753971	0.401206449591585	1.42378812960431	7.73417059997398e-13	1.64900449674112e-11	-1.02258168001273
chr1	19327797	19327997	200	+	utr3	PQLC2	0.869896521404489	1	0.679391071774945	1	0.697141357673228	0.988732004187712	0.807292534202556	1.42378812960431	7.73417059997398e-13	1.64900449674112e-11	-0.616495595401756
chr1	19328486	19329044	558	+	utr3	PQLC2	0.50102823551283	1	0.305090085392451	1	0.148429372236064	0.841602421636978	0.355849063417609	1.42378812960431	7.73417059997398e-13	1.64900449674112e-11	-1.0679390661867
chr1	19332008	19332313	305	+	intergenic	NA	0.872339186701024	1	0.998974584081586	1	0.947154488572491	0.994348704198699	0.421669543169253	NA	NA	NA	NA
chr1	19419696	19419869	173	-	utr5	CAPZB	0.353538082993589	1	0.550089420287583	1	0.423978871665109	0.941652863973097	0.351109427308327	-0.188374605953223	0.219784746964349	0.351236571332632	0.53948403326155
chr1	19485380	19485585	205	-	utr5	CAPZB	0.0537544550928721	1	0.0733553474325441	1	0.0221460742676196	0.601949823808675	0.815380966287057	-0.188374605953223	0.219784746964349	0.351236571332632	1.00375557224028
chr1	19596930	19597104	174	+	utr5	MINOS1-NBL1	0.442730304544716	1	0.611285391268154	1	0.346859467796443	0.92263520937557	-0.428896502024964	-0.214124498152245	0.96465741685937	NA	-0.214772003872719
chr1	19656799	19657290	491	+	utr3	MINOS1-NBL1	0.314153846567208	1	0.202081979886419	1	0.0791970333399392	0.780290581304855	-0.449030947555423	-0.214124498152245	0.96465741685937	NA	-0.234906449403178
chr1	19657708	19657864	156	+	utr3	MINOS1-NBL1	0.342897863504214	1	0.231837657225576	1	0.205120239583514	0.870475047255631	-0.63673837803684	-0.214124498152245	0.96465741685937	NA	-0.422613879884595
chr1	19682747	19683261	514	-	utr3	TMCO4	0.970799527307584	1	0.775741795674907	1	0.670146324737787	0.98588240195642	0.571412099509314	0.818299516258093	0.00133628639788905	0.00455762455115957	-0.246887416748779
chr1	19882471	19882667	196	+	utr5	OTUD3	0.805031948981588	1	0.682988527115632	1	0.71172959159943	0.989571420125063	1.36946301897751	-0.287691656759205	0.180897628978473	0.301227076177478	1.65715467573672
chr1	19907562	19907816	254	+	utr3	OTUD3	0.387472079041912	1	0.484652235010608	1	0.425548902686698	0.941726709595447	-0.274730180194998	-0.287691656759205	0.180897628978473	0.301227076177478	0.0129614765642072
chr1	19978773	19978942	169	-	utr5	PLA2G2A	0.664304366294036	1	0.793623834142721	1	0.758599917896462	0.994348704198699	-0.0952017415748031	0.224497392512057	0.576417524896308	0.706269451110718	-0.31969913408686
chr1	20484616	20484781	165	-	exon	CAMK2N1	0.236499114535462	1	0.132200393449364	1	0.055881177131132	0.731085848118195	-0.504414653955895	-0.744399978400951	0.010786892064939	0.028485507145065	0.239985324445056
chr1	20485787	20486219	432	-	utr5	CAMK2N1	0.980786673703913	1	0.847307470438257	1	0.637633735265079	0.98173119507302	-0.761147962667008	-0.744399978400951	0.010786892064939	0.028485507145065	-0.0167479842660573
chr1	20499794	20501510	1716	-	utr3	MUL1	0.295489212032955	1	0.159264036985202	1	0.122429104070329	0.825588387412816	-0.491454854495374	0.654935073426936	0.000293063737390078	0.00117883300558532	-1.14638992792231
chr1	20507955	20508109	154	-	utr5	MUL1	0.0101958475097325	1	0.00324777207080262	1	0.00261251261264459	0.242328251628832	0.0798045398593616	0.654935073426936	0.000293063737390078	0.00117883300558532	-0.575130533567574
chr1	20552976	20553362	386	+	exon	FAM43B	0.931281914507256	1	0.931835991851923	1	0.94235956623926	0.994348704198699	1.18017230752819	1.35546105929766	0.000483089913146318	0.00184197966149774	-0.175288751769466
chr1	20553672	20554092	420	+	utr3	FAM43B	0.167538627104209	1	0.21496379305076	1	0.126919168002355	0.829510390055058	1.06764460373323	1.35546105929766	0.000483089913146318	0.00184197966149774	-0.287816455564431
chr1	20554484	20554794	310	+	utr3	FAM43B	0.571237913404815	1	0.393091756431884	1	0.334498756250067	0.917285249098123	0.202065276103463	1.35546105929766	0.000483089913146318	0.00184197966149774	-1.15339578319419
chr1	20633538	20633831	293	+	utr5	PINK1	0.618759430134041	1	0.744445363871395	1	0.766357126277386	0.994348704198699	0.55350013000685	1.19004866483795	2.95121226976894e-08	2.68489280805063e-07	-0.636548534831102
chr1	20644389	20644563	174	+	exon	PINK1	0.511869980433935	1	0.358004797665266	1	0.380106616230144	0.929286613657396	0.334903918835781	1.19004866483795	2.95121226976894e-08	2.68489280805063e-07	-0.85514474600217
chr1	20648402	20649082	680	-	exon	PINK1-AS	0.0337080208118036	1	0.0200303946717735	1	0.00620605942944865	0.382079953077154	-0.832046877864765	-1.21513145545875	0.0161318019081707	0.0402820297978442	0.383084577593981
chr1	20650684	20651092	408	+	utr3	PINK1	0.803612238681888	1	0.619433530829625	1	0.393508377697155	0.934998552250088	-0.558435541630825	1.19004866483795	2.95121226976894e-08	2.68489280805063e-07	-1.74848420646878
chr1	20661297	20661477	180	-	utr5	DDOST	0.621628623675379	1	0.414189528112662	1	0.420655724928332	0.941652863973097	-0.467532115802284	0.0756402971407237	0.622690696076469	0.743338359368189	-0.543172412943008
chr1	20744942	20745153	211	-	exon	HP1BP3	0.77940991070667	1	0.954337459260474	1	0.9294988049983	0.994348704198699	-1.25331603397621	-1.20051209102672	1.66867663130899e-13	3.92403278412344e-12	-0.0528039429494889
chr1	20787124	20787345	221	-	utr5	HP1BP3	0.119705917826511	1	0.164082632147455	1	0.0853648334134336	0.785746944101881	1.18729639171157	-1.20051209102672	1.66867663130899e-13	3.92403278412344e-12	2.3878084827383
chr1	20851398	20851549	151	-	exon	EIF4G3	0.498232955004206	1	0.335481166668922	1	0.412429766846721	0.941652863973097	-1.28506492553782	-0.825485326141085	4.94559942085965e-08	4.33427996462186e-07	-0.459579599396732
chr1	20941638	20941880	242	-	exon	EIF4G3	0.548120375675445	1	0.748788279965777	1	0.594127492513271	0.975542672892161	-1.52290642855832	-0.825485326141085	4.94559942085965e-08	4.33427996462186e-07	-0.69742110241723
chr1	21176716	21176944	228	-	utr5	EIF4G3	0.23489065345865	1	0.136217756756341	1	0.140275287416858	0.835731010313567	-0.149547205224514	-0.825485326141085	4.94559942085965e-08	4.33427996462186e-07	0.675938120916571
chr1	21217438	21217603	165	-	utr3	ECE1	0.322877054009262	1	0.226079285082029	1	0.279660782633204	0.899071902545929	-0.395712596878861	0.517473700798023	0.00124876495646164	0.00429576798195013	-0.913186297676884
chr1	21217781	21218682	901	-	utr3	ECE1	0.867473247609333	1	0.58165579173308	1	0.613303611775627	0.978610278386744	-0.155709364613223	0.517473700798023	0.00124876495646164	0.00429576798195013	-0.673183065411246
chr1	21218959	21219452	493	-	utr3	ECE1	0.764896417400413	1	0.517734062238218	1	0.581402252400088	0.971722341400519	-0.23922821665466	0.517473700798023	0.00124876495646164	0.00429576798195013	-0.756701917452683
chr1	21219678	21220193	515	-	utr3	ECE1	0.765498288272403	1	0.511823450377809	1	0.404995801373663	0.939284367767316	-0.0474363072501297	0.517473700798023	0.00124876495646164	0.00429576798195013	-0.564910008048153
chr1	21256062	21256220	158	-	exon	ECE1	0.274404103782903	1	0.163079199578285	1	0.249142348740668	0.884565569462493	-0.721061668418805	0.517473700798023	0.00124876495646164	0.00429576798195013	-1.23853536921683
chr1	21272798	21273000	202	-	utr5	ECE1	0.0448576218707041	1	0.0227643715253701	1	0.0435698749898387	0.694424327523883	-0.844658273608698	0.517473700798023	0.00124876495646164	0.00429576798195013	-1.36213197440672
chr1	21279237	21279453	216	-	utr5	ECE1	0.0436960370961769	1	0.0182992432305271	1	0.0143381961881009	0.531663850294205	-0.326847263268543	0.517473700798023	0.00124876495646164	0.00429576798195013	-0.844320964066566
chr1	21290092	21290286	194	-	utr5	ECE1	0.281273339702894	1	0.165314461299399	1	0.118353030272991	0.820986424923227	0.0480756361490115	0.517473700798023	0.00124876495646164	0.00429576798195013	-0.469398064649012
chr1	21345354	21345564	210	-	utr5	ECE1	0.904196191427982	1	0.87095941571184	1	0.870959483197961	0.994348704198699	0.0700578594880987	0.517473700798023	0.00124876495646164	0.00429576798195013	-0.447415841309924
chr1	21345686	21345842	156	-	utr5*	ECE1	0.396677892115724	1	0.225456426957688	1	0.25736727289691	0.887746539373382	-0.164267279634735	0.517473700798023	0.00124876495646164	0.00429576798195013	-0.681740980432758
chr1	21596899	21597176	277	-	utr3	RAP1GAP	0.256395639134783	1	0.282924237672937	1	0.291314827045938	0.900610981859162	-0.255904148652243	0.124375588513849	0.670981037361319	0.780851693705822	-0.380279737166093
chr1	21599547	21599709	162	-	exon	RAP1GAP	0.762372539274747	1	0.605695978082519	1	0.603057193261359	0.976841850973313	-0.469447161579085	0.124375588513849	0.670981037361319	0.780851693705822	-0.593822750092934
chr1	21822332	21822576	244	-	utr3	HSPG2	0.405498090280618	1	0.498942888689044	1	0.320182028395203	0.912036606145544	-0.635126091695256	0.361949903033187	0.158444759738586	0.271291464084155	-0.997075994728443
chr1	22030423	22030757	334	+	exon	LINC00339	0.658342518468933	1	0.487431633467717	1	0.382119529831835	0.929286613657396	-0.821645472066029	-0.0776218706897703	0.819419217756283	0.887746857344049	-0.744023601376259
chr1	22490332	22490557	225	+	exon	ZBTB40	0.881721319270928	1	0.666510797558739	1	0.778364679271206	0.994348704198699	-0.610684276547234	0.331303871494519	0.0455575756914277	0.0978762798132905	-0.941988148041753
chr1	22511687	22512092	405	+	exon	ZBTB40	0.290057402119057	1	0.443670613434831	1	0.404632417900296	0.939284367767316	0.0216363666741648	0.331303871494519	0.0455575756914277	0.0978762798132905	-0.309667504820354
chr1	22526093	22526722	629	+	utr3	ZBTB40	0.500043762384117	1	0.320777991250917	1	0.352526787671587	0.924474953149883	-0.0271326369598105	0.331303871494519	0.0455575756914277	0.0978762798132905	-0.35843650845433
chr1	22527700	22528218	518	+	utr3	ZBTB40	0.795452178250273	1	0.983737283744851	1	0.930454358096196	0.994348704198699	0.12107731554232	0.331303871494519	0.0455575756914277	0.0978762798132905	-0.210226555952199
chr1	22528843	22529018	175	+	utr3	ZBTB40	0.18501225244469	1	0.237980497739949	1	0.215535438468777	0.875110737732735	0.12248170379165	0.331303871494519	0.0455575756914277	0.0978762798132905	-0.208822167702869
chr1	22529201	22529471	270	+	utr3	ZBTB40	0.337249830907245	1	0.466149990986387	1	0.509597900270671	0.959796554984271	0.200880265539354	0.331303871494519	0.0455575756914277	0.0978762798132905	-0.130423605955165
chr1	22530337	22530552	215	+	utr3	ZBTB40	0.972483386613298	1	0.809052981691124	1	0.725250439746087	0.991886297946388	-0.849067210163125	0.331303871494519	0.0455575756914277	0.0978762798132905	-1.18037108165764
chr1	22784336	22784544	208	+	exon	EPHB2	0.900831432554826	1	0.70096185549279	1	0.636682931224352	0.981575607431459	-1.25120388397247	0.0597789643737591	0.715982501547854	0.814878472658727	-1.31098284834623
chr1	22784592	22784958	366	+	exon	EPHB2	0.968506196950426	1	0.786538924193654	1	0.765214071442605	0.994348704198699	-0.414371833664382	0.0597789643737591	0.715982501547854	0.814878472658727	-0.474150798038141
chr1	22913386	22914481	1095	+	utr3	EPHB2	0.672945230013092	1	0.46264909809406	1	0.347632401988492	0.922848511960653	-1.09292285369896	0.0597789643737591	0.715982501547854	0.814878472658727	-1.15270181807272
chr1	22914718	22914903	185	+	utr3	EPHB2	0.516555385222737	1	0.669725542658903	1	0.566909637099514	0.969065940708613	-0.726655294103487	0.0597789643737591	0.715982501547854	0.814878472658727	-0.786434258477246
chr1	23019460	23019901	441	+	utr5	KDM1A	0.13068523947066	1	0.211424774618868	1	0.0357381106919254	0.662321958897412	0.223989278255501	-0.871799950729735	1.93070362223651e-08	1.82102844369567e-07	1.09578922898524
chr1	23088201	23088353	152	-	utr3	LUZP1	0.303476867591259	1	0.418325457603813	1	0.258808437463839	0.887849147465198	-0.890994430944468	-0.63614415901127	0.000151159669071562	0.000650715924758672	-0.254850271933198
chr1	23088671	23089163	492	-	utr3	LUZP1	0.775455093376918	1	0.951897530789202	1	0.857315143740154	0.994348704198699	-0.390252865232578	-0.63614415901127	0.000151159669071562	0.000650715924758672	0.245891293778692
chr1	23091204	23091439	235	-	exon	LUZP1	0.0599701810053983	1	0.117368756838585	1	0.0484054757680076	0.70658648422452	-0.296042120794383	-0.63614415901127	0.000151159669071562	0.000650715924758672	0.340102038216887
chr1	23092600	23093065	465	-	exon	LUZP1	0.654564893157098	1	0.908999660352175	1	0.885655425282066	0.994348704198699	-0.641782039751528	-0.63614415901127	0.000151159669071562	0.000650715924758672	-0.00563788074025817
chr1	23109060	23109212	152	-	utr5	LUZP1	0.428619969487465	1	0.556766459955368	1	0.567136417245372	0.969065940708613	-1.12028918349515	-0.63614415901127	0.000151159669071562	0.000650715924758672	-0.484145024483876
chr1	23310600	23310863	263	-	exon	HNRNPR	0.967673473277424	1	0.69581861643238	1	0.641661204135178	0.982492868462905	-0.805273204864902	-0.991616007707588	1.43035958358658e-10	2.0172533937312e-09	0.186342802842686
chr1	23361503	23361870	367	-	utr3	ZNF436	0.714044476886241	1	0.883419018295941	1	0.813201821078193	0.994348704198699	-2.29245082641804	-1.76688219584537	0.00767173359431843	0.0211680379557594	-0.525568630572674
chr1	23362221	23362931	710	-	exon	ZNF436	0.581950028745639	1	0.765737260126564	1	0.903979906388228	0.994348704198699	-1.93857565848243	-1.76688219584537	0.00767173359431843	0.0211680379557594	-0.171693462637061
chr1	23429818	23429989	171	-	utr3	ASAP3	0.886051623385657	1	0.910660979128345	1	0.862554142624514	0.994348704198699	-0.640476767839182	-0.0785363828938626	0.65284617940024	0.767167953708176	-0.561940384945319
chr1	23431820	23431972	152	-	utr3	ASAP3	0.533770936303395	1	0.369125571596103	1	0.339051991304939	0.920210616778447	-0.742805097443376	-0.0785363828938626	0.65284617940024	0.767167953708176	-0.664268714549514
chr1	23437206	23437383	177	-	utr3	ASAP3	0.409643591497483	1	0.292046168872469	1	0.170839522684891	0.853880200320055	-0.588890105409075	-0.0785363828938626	0.65284617940024	0.767167953708176	-0.510353722515212
chr1	23442550	23442718	168	-	utr3	ASAP3	0.628914428123762	1	0.437544454264322	1	0.40712834780345	0.9402113634659	-0.937894780929587	-0.0785363828938626	0.65284617940024	0.767167953708176	-0.859358398035725
chr1	23509704	23510167	463	-	utr3	E2F2	0.653106483755098	1	0.766632830031975	1	0.759795221655461	0.994348704198699	-1.44772318830132	-1.61381335885151	4.53555313328441e-07	3.2897794324744e-06	0.166090170550195
chr1	23558196	23558492	296	-	utr3	ID3	0.452890891822702	1	0.263932683129542	1	0.399593792244528	0.937199095261828	0.339316219065493	1.47728495236384	4.93635885017e-13	1.08131746867581e-11	-1.13796873329835
chr1	23559248	23559509	261	-	utr5	ID3	0.750732480367007	1	0.5525544853373	1	0.613095247760174	0.978610278386744	0.879586887038423	1.47728495236384	4.93635885017e-13	1.08131746867581e-11	-0.59769806532542
chr1	23750812	23750962	150	+	exon	TCEB3	0.75357594426003	1	0.535497723504857	1	0.527977543029264	0.965152378092504	-0.639011003832296	0.0816676840454037	0.61716041054029	0.739241176278396	-0.7206786878777
chr1	23751136	23751905	769	+	exon	TCEB3	0.391821014564406	1	0.621600824622831	1	0.565198487331551	0.968769057848088	-0.324411606074831	0.0816676840454037	0.61716041054029	0.739241176278396	-0.406079290120235
chr1	23759463	23759742	279	+	utr3	TCEB3	0.33964473703415	1	0.492489137207276	1	0.428566530966249	0.941726709595447	-0.388349303203824	0.0816676840454037	0.61716041054029	0.739241176278396	-0.470016987249227
chr1	23778392	23778671	279	+	utr5	PITHD1	0.207407547922104	1	0.293293607624068	1	0.0684911415106918	0.762093546032201	0.790952245217147	-0.959598889606602	4.37160268976734e-05	0.000214180713445401	1.75055113482375
chr1	23795847	23796062	215	-	utr3	GALE	0.433612162396808	1	0.60116036052942	1	0.641808950396275	0.982492868462905	0.0832246572261657	0.0993969524405524	0.604541784825187	0.728582879030976	-0.0161722952143867
chr1	23800402	23800570	168	-	utr5	GALE	0.327755461497301	1	0.364436324277518	1	0.453763994651837	0.944932685456947	-0.164268743844842	0.0993969524405524	0.604541784825187	0.728582879030976	-0.263665696285394
chr1	23801993	23802331	338	-	utr3	HMGCL	0.525395715055584	1	0.359093203984447	1	0.302315701917091	0.908459715395369	-1.30414086657646	-0.204187153414728	0.313269001191979	0.456999017317815	-1.09995371316173
chr1	23959327	23959680	353	+	intron	PNRC2	0.818933755284855	1	0.64680161103796	1	0.666496614102806	0.985235041952767	-1.0332140440177	-0.993628635425709	3.87662888911503e-08	3.46612306868487e-07	-0.0395854085919941
chr1	24358160	24358593	433	-	utr3	STPG1	0.5662300051247	1	0.689513214027272	1	0.626033745687609	0.979741385505812	0.850848674789808	0.897234377566944	0.00989515276987956	0.0264838980018355	-0.0463857027771365
chr1	24419186	24419565	379	+	utr5	NIPAL3	0.222936342026135	1	0.126469088525267	1	0.159976238251564	0.845664340743209	-0.419167740211003	0.375095614071112	0.048534405450696	0.103315257170371	-0.794263354282115
chr1	24669025	24669317	292	+	exon	SRRM1	0.811503315308822	1	0.648160591909089	1	0.641100967903403	0.982492868462905	-0.417929540040897	-0.154394215776271	0.402206106068473	0.548086563943063	-0.263535324264626
chr1	24671285	24671440	155	+	exon	SRRM1	0.488613922881662	1	0.640007857888344	1	0.398315775384732	0.937193762937476	-0.432669958241746	-0.154394215776271	0.402206106068473	0.548086563943063	-0.278275742465475
chr1	24745328	24745604	276	+	utr5	CLIC4	0.525377464338788	1	0.330755214951048	1	0.170602165875195	0.853880200320055	-0.243322292678235	-1.68076906439544	9.00323412631483e-20	5.55368638035112e-18	1.43744677171721
chr1	24797621	24797777	156	+	exon	CLIC4	0.417587202036522	1	0.578708311005348	1	0.430383672426919	0.942729162851398	-0.936672223917045	-1.68076906439544	9.00323412631483e-20	5.55368638035112e-18	0.744096840478395
chr1	25246786	25247125	339	-	utr5	RSRP1	0.0564894533332982	1	0.0252705001630951	1	0.0472157589460621	0.702716644240383	-0.0423485882557776	0.0556701535289746	0.779358581826329	0.86102197795495	-0.0980187417847523
chr1	25338556	25338758	202	+	exon	TMEM50A	0.466496193489741	1	0.32292099238053	1	0.251371943548963	0.885728977286416	0.458383509493465	-0.98148039581196	5.73271607767961e-07	4.09524748531971e-06	1.43986390530542
chr1	25430959	25431147	188	+	utr5	TMEM57	0.244717055249816	1	0.258292288689772	1	0.293325433406234	0.901562647927416	1.16861975268937	-0.424689496846484	0.0285381310987288	0.0658401122053637	1.59330924953586
chr1	25458626	25458812	186	+	exon	TMEM57	0.601704498453255	1	0.766821321528795	1	0.710538421740231	0.989322066347328	-1.18263725905829	-0.424689496846484	0.0285381310987288	0.0658401122053637	-0.757947762211803
chr1	25563566	25563736	170	+	exon	LDLRAP1	0.755454642245123	1	0.564381222445655	1	0.599907075699211	0.976841850973313	0.458833380365142	0.276596261290451	0.164266621094733	0.279137129206798	0.182237119074691
chr1	25566770	25567128	358	+	utr3	LDLRAP1	0.638690813962349	1	0.855348886564513	1	0.885852489302304	0.994348704198699	-0.10031185391861	0.276596261290451	0.164266621094733	0.279137129206798	-0.37690811520906
chr1	25567372	25567592	220	+	utr3	LDLRAP1	0.702199463628645	1	0.871666204591049	1	0.946098401960265	0.994348704198699	-0.483405691002217	0.276596261290451	0.164266621094733	0.279137129206798	-0.760001952292667
chr1	25616867	25617468	601	+	utr5	MAN1C1	0.805465838696348	1	0.6960622535137	1	0.447321783272144	0.944402564094399	0.147107450369194	-0.243786389921878	0.659645413749824	0.772111985418432	0.390893840291072
chr1	25617523	25618315	792	+	utr5	MAN1C1	0.636595715244874	1	0.81691716754467	1	0.920411071263527	0.994348704198699	-0.0504254572744392	-0.243786389921878	0.659645413749824	0.772111985418432	0.193360932647439
chr1	25783619	25784006	387	+	utr3	MAN1C1	0.888170411496056	1	0.96333213086648	1	0.61499258624965	0.97879308856671	-1.19320751345075	-0.243786389921878	0.659645413749824	0.772111985418432	-0.949421123528868
chr1	25800332	25800518	186	+	exon	SEPN1	0.0819630084450755	1	0.0651147724154477	1	0.0431047523810067	0.69353024343721	0.820664110024685	0.151882948245777	0.448952575835849	0.591959035042219	0.668781161778909
chr1	25800609	25801103	494	+	exon	SEPN1	0.804843579676664	1	0.591762416898775	1	0.475860880961679	0.951681528855427	-0.649279205307982	0.151882948245777	0.448952575835849	0.591959035042219	-0.801162153553759
chr1	25808500	25808671	171	+	exon	SEPN1	0.141951024244991	1	0.0880014561055511	1	0.129289490471315	0.830929685971768	-0.852615254236858	0.151882948245777	0.448952575835849	0.591959035042219	-1.00449820248263
chr1	25810128	25810431	303	+	intron	SEPN1	0.979371996211485	1	0.823812544559868	1	0.797272817102806	0.994348704198699	0.713956695978719	0.151882948245777	0.448952575835849	0.591959035042219	0.562073747732943
chr1	25810706	25811043	337	+	intron	SEPN1	0.587115948971949	1	0.721780520198937	1	0.799481060349008	0.994348704198699	0.99620756898872	0.151882948245777	0.448952575835849	0.591959035042219	0.844324620742943
chr1	25813815	25814094	279	+	utr5	SEPN1	0.385347640626017	1	0.26029371583303	1	0.231052235059093	0.879265034558585	-0.754773131622762	0.151882948245777	0.448952575835849	0.591959035042219	-0.906656079868539
chr1	25815629	25816317	688	+	utr3	SEPN1	0.494758119110292	1	0.734175278420645	1	0.869939268223441	0.994348704198699	-0.208033805532612	0.151882948245777	0.448952575835849	0.591959035042219	-0.359916753778389
chr1	25820147	25820716	569	+	utr5	MTFR1L	0.755428490276058	1	0.934148558581389	1	0.905912111657092	0.994348704198699	1.011871085743	0.192020354208913	0.254997398727374	0.391845500055045	0.819850731534084
chr1	25821304	25821464	160	+	intron	RP1-317E23.6	0.932625493657309	1	0.760477166436042	1	0.75759350519643	0.994348704198699	0.0634924884945659	NA	NA	NA	NA
chr1	25822921	25823094	173	+	utr3	RP1-317E23.6	0.572051517549185	1	0.392404036171265	1	0.33271196396163	0.917015890958599	-0.355622130415647	NA	NA	NA	NA
chr1	25835071	25835309	238	-	exon	AUNIP	0.359663413722097	1	0.43700519032712	1	0.151712328904629	0.84352242021725	-2.1731574531052	-1.55106985558122	1.98311737824777e-05	0.00010440054226596	-0.622087597523978
chr1	25862499	25862981	482	-	utr3	PAQR7	0.618665357080932	1	0.427818205915428	1	0.469800789700809	0.949727358698757	-0.171478393639359	0.588517639199063	0.0303511993211729	0.06934176629174	-0.759996032838422
chr1	25863491	25863833	342	-	exon	PAQR7	0.874529798878632	1	0.945705322517538	1	0.883871494681352	0.994348704198699	-0.134068889988352	0.588517639199063	0.0303511993211729	0.06934176629174	-0.722586529187415
chr1	25903742	25903897	155	-	exon	STMN1	0.609365102499276	1	0.48018354454841	1	0.270270438926004	0.894343341208161	-2.77529786965345	-2.0575431171777	1.18801286351633e-33	4.84243360917207e-31	-0.717754752475748
chr1	25961527	25961898	371	-	utr3	PAFAH2	0.610098734632513	1	0.809657955965684	1	0.777251560937292	0.994348704198699	-0.618626325472547	-0.106898524299466	0.656937045955305	0.770168653946863	-0.511727801173081
chr1	26022375	26022551	176	+	utr5	EXTL1	0.364924210823949	1	0.245311246932412	1	0.386284402314846	0.93062002327005	1.09532708783424	1.96045593706884	0.000230327440798599	0.000946441359818398	-0.865128849234603
chr1	26122048	26122496	448	+	exon	PDIK1L	0.482628007940122	1	0.62161562625848	1	0.485659932155392	0.953383598645778	-1.92367421920846	-1.68101565807028	2.31525722599863e-08	2.14576759759516e-07	-0.242658561138176
chr1	26169930	26170142	212	-	utr3	RP11-96L14.7	0.177204674890335	1	0.133297893914176	1	0.0207767977529266	0.593144244295559	0.203406430507979	0.451057202919346	0.83354459717748	NA	-0.247650772411368
chr1	26170304	26170819	515	-	utr3	RP11-96L14.7	0.34721913392816	1	0.20362291196001	1	0.131873664330369	0.832954674327203	-0.204056612465386	0.451057202919346	0.83354459717748	NA	-0.655113815384733
chr1	26255319	26255490	171	+	exon	CEP85	0.528098717019124	1	0.661184870518243	1	0.434769940136425	0.94323492686335	-1.14328628789266	-0.609294806536987	0.00210400045496588	0.00678950038153226	-0.533991481355675
chr1	26276450	26276602	152	+	exon	CEP85	0.803871595955269	1	0.621406823716912	1	0.709857735463934	0.989322066347328	-1.21784334923836	-0.609294806536987	0.00210400045496588	0.00678950038153226	-0.608548542701372
chr1	26277039	26277431	392	+	utr3	CEP85	0.813486788438774	1	0.997508583126382	1	0.903183740194855	0.994348704198699	-0.901119414827626	-0.609294806536987	0.00210400045496588	0.00678950038153226	-0.291824608290639
chr1	26279897	26280179	282	+	utr5	SH3BGRL3	0.852192646590333	1	0.589602496739759	1	0.518465588649213	0.962973675860809	0.208388461690593	0.830569215253264	1.36828271432868e-07	1.09525841607488e-06	-0.622180753562671
chr1	26280655	26280885	230	+	exon	SH3BGRL3	0.554503459379962	1	0.326707851550363	1	0.400969714245742	0.938279866802619	0.224606383931187	0.830569215253264	1.36828271432868e-07	1.09525841607488e-06	-0.605962831322077
chr1	26280936	26281188	252	+	utr3	SH3BGRL3	0.719551547551356	1	0.967495409310637	1	0.974347706934799	0.994348704198699	0.00562926563282355	0.830569215253264	1.36828271432868e-07	1.09525841607488e-06	-0.82493994962044
chr1	26282722	26283004	282	-	exon	UBXN11	0.902764120718312	1	0.883095594637371	1	0.835004058818474	0.994348704198699	0.0445792804983912	0.639754195663046	0.00143152015512408	0.00484586239777226	-0.595174915164655
chr1	26285146	26285334	188	-	exon	UBXN11	0.58801160610488	1	0.403472142849182	1	0.418307702811042	0.941652863973097	-0.720015198386173	0.639754195663046	0.00143152015512408	0.00484586239777226	-1.35976939404922
chr1	26468810	26469174	364	+	utr3	DHDDS	0.436393203116549	1	0.667271845293085	1	0.576856643986944	0.971438713550911	0.691115482676995	0.320008363993235	0.0756416966017597	0.149162641338871	0.37110711868376
chr1	26472401	26472777	376	+	utr5	HMGN2	0.968798180642961	1	0.761013371438507	1	0.807130595339596	0.994348704198699	-0.541888886719908	-0.793438015515908	6.7646005176978e-05	0.000315721858019537	0.251549128796
chr1	26574080	26574518	438	+	utr3	RPS6KA1	0.966222551746047	1	0.773014955767627	1	0.864280274460196	0.994348704198699	-1.67846679334975	-1.00219974751202	0.000302583957471248	0.00121243548726143	-0.676267045837727
chr1	26695664	26695888	224	+	intron	ARID1A	0.475989833640687	1	0.338241337189427	1	0.308998316603418	0.909296369271481	-0.273172175849397	0.0686106350047815	0.663102649909928	0.774537625896446	-0.341782810854179
chr1	26696000	26697527	1527	+	utr5	ARID1A	0.0772925700216487	1	0.136632045444626	1	0.0026585115800087	0.244605750527059	0.897633990089745	0.0686106350047815	0.663102649909928	0.774537625896446	0.829023355084964
chr1	26729561	26729733	172	+	utr5	ARID1A	0.491413930040751	1	0.655703334114069	1	0.662415273568533	0.98497327867116	0.23977443705622	0.0686106350047815	0.663102649909928	0.774537625896446	0.171163802051439
chr1	26731302	26731460	158	+	exon	ARID1A	0.235681436195535	1	0.193350657913245	1	0.206083836929534	0.872158986678507	-1.1015751932419	0.0686106350047815	0.663102649909928	0.774537625896446	-1.17018582824668
chr1	26779332	26780677	1345	+	utr3	ARID1A	0.876056630092809	1	0.863065463332131	1	0.759175624166932	0.994348704198699	-0.537524014712971	0.0686106350047815	0.663102649909928	0.774537625896446	-0.606134649717752
chr1	26826702	26826856	154	+	utr5	ZDHHC18	0.0630232376260279	1	0.0531132245135694	1	0.114527933716583	0.818887441592048	3.14288891210754	0.640807190506884	0.000330437379967172	0.00131115332215262	2.50208172160066
chr1	26853737	26853917	180	+	utr3	ZDHHC18	0.0596597079650986	1	0.105256726545054	1	0.104010299978703	0.809943704767296	1.10984367868264	0.640807190506884	0.000330437379967172	0.00131115332215262	0.469036488175753
chr1	26853985	26854245	260	+	utr3	ZDHHC18	0.0805425128836023	1	0.130846876983675	1	0.195647485966178	0.867533575203651	0.965047773008496	0.640807190506884	0.000330437379967172	0.00131115332215262	0.324240582501612
chr1	26855061	26855311	250	+	utr3	ZDHHC18	0.0504550169523424	1	0.0855410541372477	1	0.105857021175291	0.811852135992654	1.06295796309829	0.640807190506884	0.000330437379967172	0.00131115332215262	0.422150772591407
chr1	26879472	26879840	368	-	utr3	GPN2	0.694747352330023	1	0.923074579147296	1	0.901412876771797	0.994348704198699	0.263025778944988	0.691806486612504	0.000114768781678302	0.000508377036762955	-0.428780707667516
chr1	26889699	26890252	553	-	utr5	GPN2	0.568946853608555	1	0.762825392851321	1	0.580138780945978	0.971438713550911	1.17409432330609	0.691806486612504	0.000114768781678302	0.000508377036762955	0.482287836693589
chr1	26890540	26890788	248	-	utr3	GPATCH3	0.633299135850453	1	0.452981593182524	1	0.399231873355636	0.937193762937476	-0.348149037678986	1.23799465999859	2.96203711901058e-09	3.29277153101561e-08	-1.58614369767758
chr1	26890924	26891232	308	-	utr3	GPATCH3	0.451818898949753	1	0.278909932088649	1	0.265603898726881	0.891855121803938	0.220321539117062	1.23799465999859	2.96203711901058e-09	3.29277153101561e-08	-1.01767312088153
chr1	26894293	26894522	229	-	exon	GPATCH3	0.158367532585479	1	0.0817463097577859	1	0.0812811807125357	0.782519371740754	-0.502088360678274	1.23799465999859	2.96203711901058e-09	3.29277153101561e-08	-1.74008302067687
chr1	26897393	26897785	392	-	exon	GPATCH3	0.0701241508315408	1	0.0339803352254313	1	0.0317760006859081	0.646402567569031	-0.307119925253711	1.23799465999859	2.96203711901058e-09	3.29277153101561e-08	-1.5451145852523
chr1	26921716	26921904	188	+	utr5	NUDC	0.4436797263971	1	0.273589027890238	1	0.19329804606589	0.866371755187628	-0.386265697622387	0.145463581631684	0.359117429587888	0.505611154732729	-0.531729279254072
chr1	26941341	26941706	365	+	exon	NUDC	0.896233494407018	1	0.828229183662025	1	0.789606514220199	0.994348704198699	-0.429898412733063	0.145463581631684	0.359117429587888	0.505611154732729	-0.575361994364747
chr1	26942544	26942698	154	+	exon	NUDC	0.347083619345242	1	0.526956018583731	1	0.361372565205291	0.927975864486115	-0.598222626076375	0.145463581631684	0.359117429587888	0.505611154732729	-0.743686207708059
chr1	26942795	26942963	168	+	exon	NUDC	0.067782891730665	1	0.0468335413925392	1	0.00956245813585308	0.455070712666524	-1.21289371998233	0.145463581631684	0.359117429587888	0.505611154732729	-1.35835730161401
chr1	26946070	26946325	255	+	utr3	NUDC	0.871943012007109	1	0.919875314900253	1	0.831019492898231	0.994348704198699	-0.744150740984086	0.145463581631684	0.359117429587888	0.505611154732729	-0.88961432261577
chr1	26993738	26994024	286	+	utr5	TRNP1	0.243337471309929	1	0.285385508731267	1	0.178726329888521	0.857447626236904	1.12900135593547	-0.620683688215416	0.0502749977163966	0.106405686472048	1.74968504415089
chr1	27006519	27006770	251	-	exon	FAM46B	0.47547453712854	1	0.33869027214802	1	0.289750289665335	0.900107768793759	-0.389245210140195	1.02521847728915	0.0698633780775712	0.139753647370723	-1.41446368742935
chr1	27100008	27100686	678	-	utr3	SLC9A1	0.411320443225307	1	0.260130027524965	1	0.288181826524375	0.900107768793759	0.0115275655031123	0.596773688607537	0.000790462657240489	0.00285726616566081	-0.585246123104425
chr1	27154789	27155135	346	-	utr5	SLC9A1	0.0296101843957473	1	0.0382316342836199	1	0.0414269066256546	0.684301805645146	0.744455672677044	0.596773688607537	0.000790462657240489	0.00285726616566081	0.147681984069507
chr1	27306156	27306423	267	+	utr3	WDTC1	0.881376802335966	1	0.652593373979862	1	0.666479747294728	0.985235041952767	-0.0714217032491535	0.528781343444517	0.00234940735508426	0.00748383084546301	-0.60020304669367
chr1	27335460	27335785	325	+	utr3	TMEM222	0.538143340820093	1	0.768729099024005	1	0.883026782520279	0.994348704198699	-0.112739707295122	0.706875145055715	0.000105306804015185	0.000469868607398084	-0.819614852350837
chr1	27336003	27336250	247	+	utr3	TMEM222	0.9488496057684	1	0.770868903738478	1	0.806906299381822	0.994348704198699	0.468681416496072	0.706875145055715	0.000105306804015185	0.000469868607398084	-0.238193728559643
chr1	27355221	27355483	262	-	utr3	MAP3K6	0.855212398969157	1	0.970140527341715	1	0.930389636750614	0.994348704198699	-1.25834688723696	-0.396929089833312	0.0871652327939127	0.167668257547872	-0.861417797403651
chr1	27356714	27356864	150	-	exon	MAP3K6	0.983544301219106	1	0.860380921418063	1	0.828925825367866	0.994348704198699	-1.2633868328315	-0.396929089833312	0.0871652327939127	0.167668257547872	-0.866457742998192
chr1	27357779	27357936	157	-	exon	MAP3K6	0.521107374230385	1	0.329336392373268	1	0.367469529284874	0.928185308045195	-1.07498215095584	-0.396929089833312	0.0871652327939127	0.167668257547872	-0.678053061122528
chr1	27366640	27366992	352	-	utr5	MAP3K6	0.888100184067648	1	0.925778345112904	1	0.903293214227737	0.994348704198699	-1.38217591615989	-0.396929089833312	0.0871652327939127	0.167668257547872	-0.985246826326583
chr1	27409826	27409998	172	-	exon	WASF2	0.634565190865209	1	0.479785897139209	1	0.560282026345428	0.968341615775734	-0.136462113192657	0.208847020325957	0.196215714738579	0.321024104988633	-0.345309133518614
chr1	27489999	27490152	153	-	utr5	WASF2	0.701841893625278	1	0.812828411086972	1	0.840936738198881	0.994348704198699	1.11041301325407	0.208847020325957	0.196215714738579	0.321024104988633	0.901565992928112
chr1	27547309	27552198	4889	-	utr5	AHDC1	0.231048084980639	1	0.132292269053656	1	0.0329852449734472	0.652558540816652	0.409848730364763	1.54210838908988	2.80198355578287e-12	5.47955166111141e-11	-1.13225965872512
chr1	27553122	27553274	152	-	utr5	AHDC1	0.262260517070769	1	0.157503940813697	1	0.18153815157858	0.860661851114585	-0.284020946136144	1.54210838908988	2.80198355578287e-12	5.47955166111141e-11	-1.82612933522603
chr1	27558745	27558995	250	-	utr5	AHDC1	0.538568397494978	1	0.382137942514027	1	0.298276868820763	0.905537332902585	0.682303243102722	1.54210838908988	2.80198355578287e-12	5.47955166111141e-11	-0.859805145987159
chr1	27603401	27603615	214	-	utr5	AHDC1	0.516049719080809	1	0.667858016635302	1	0.485603578244828	0.953383598645778	1.11794068109137	1.54210838908988	2.80198355578287e-12	5.47955166111141e-11	-0.424167707998515
chr1	27603754	27604188	434	-	exon	AHDC1	0.360111527102603	1	0.498328031556775	1	0.125455887052294	0.829510390055058	0.525123686360887	1.54210838908988	2.80198355578287e-12	5.47955166111141e-11	-1.01698470272899
chr1	27840944	27841102	158	+	utr5	PPP1R8	0.817946764726463	1	0.62414330392628	1	0.577209399639047	0.971438713550911	-1.20486674481236	-0.642767656241449	0.000685884130391194	0.00251023931383312	-0.562099088570908
chr1	27850004	27850363	359	+	exon	PPP1R8	0.668846894973549	1	0.926018870410483	1	0.986896031779146	0.994348704198699	-0.900235037543441	-0.642767656241449	0.000685884130391194	0.00251023931383312	-0.257467381301992
chr1	27882337	27882616	279	+	exon	THEMIS2	0.441953792911291	1	0.322092162827128	1	0.344174577650331	0.921510010843657	0.0346090115515533	1.06854939788394	0.0110006278822816	0.0289742812494264	-1.03394038633238
chr1	27882697	27882873	176	+	exon	THEMIS2	0.941003307296759	1	0.94138055609185	1	0.925725975714837	0.994348704198699	0.429234516486003	1.06854939788394	0.0110006278822816	0.0289742812494264	-0.639314881397935
chr1	27974258	27974419	161	-	utr3	EYA3	0.69050020421665	1	0.790347181896814	1	0.794038770103829	0.994348704198699	0.16375051113855	-0.0048160812027045	0.981276213026196	0.988168866753309	0.168566592341254
chr1	28236073	28236543	470	+	utr3	ATPIF1	0.773245045037797	1	0.50809128776879	1	0.433560158838026	0.942729162851398	0.413235744526238	0.236973676459165	0.17976970055665	0.299659412651081	0.176262068067073
chr1	28259492	28259882	390	+	utr5	SESN2	0.517873502086162	1	0.343981501098755	1	0.17311450623558	0.854100059514255	1.83565543234528	1.73582062502826	3.20402421769933e-21	2.48527072528111e-19	0.0998348073170245
chr1	28280718	28281162	444	+	utr3	SESN2	0.793175648205948	1	0.990493718170837	1	0.94078944495472	0.994348704198699	0.637719400930903	1.73582062502826	3.20402421769933e-21	2.48527072528111e-19	-1.09810122409736
chr1	28334411	28334926	515	+	exon	MED18	0.533488808642011	1	0.767233063709274	1	0.725320193007694	0.991886297946388	-0.198930221932263	0.279171348311915	0.218417778701628	0.349481895293215	-0.478101570244178
chr1	28466425	28466639	214	+	utr3	PHACTR4	0.947170665643396	1	0.764666756841112	1	0.841629902289958	0.994348704198699	-0.287960402231602	-0.0437355534764787	0.794154170685747	0.870813213430495	-0.244224848755124
chr1	28531684	28531929	245	+	exon	RCC1	0.212422247827366	1	0.121614924078679	1	0.121006911011801	0.824036596202658	-0.868401400073543	-0.614168003073204	0.000410350840838063	0.00159327106450162	-0.254233397000339
chr1	28538449	28538727	278	+	utr3	RCC1	0.887510117449832	1	0.723994841019188	1	0.505082170998404	0.958700027049162	-1.93002839328714	-0.614168003073204	0.000410350840838063	0.00159327106450162	-1.31586039021394
chr1	28593919	28594102	183	+	exon	RAB42	0.337064001121737	1	0.183809530411766	1	0.223089408632841	0.875668143848555	-1.63131716640014	-0.871681550851338	0.0554310378296676	0.115472533761212	-0.759635615548799
chr1	28642734	28643042	308	-	utr5	TAF12	0.0571582291949309	1	0.0613126911732807	1	0.0696265812915667	0.765096891208796	0.514232313245932	-0.583763790732784	0.00772905944018226	0.0213064166082096	1.09799610397872
chr1	28714000	28714777	777	+	utr3	GMEB1	0.89022978116688	1	0.863622848941774	1	0.875636749247747	0.994348704198699	-0.270124533581203	-0.104955011197837	0.599184388995728	0.724655474872659	-0.165169522383366
chr1	28736912	28737116	204	+	utr5	YTHDF2	0.982281717677902	1	0.803887655158373	1	0.716456715438417	0.99047161188772	0.259689116361145	-0.677881198126124	0.000152111906249038	0.000654544050321879	0.937570314487269
chr1	28743236	28743459	223	+	exon	YTHDF2	0.982312397153299	1	0.787957640234467	1	0.628617852021906	0.979864722050941	-1.03235097972303	-0.677881198126124	0.000152111906249038	0.000654544050321879	-0.354469781596909
chr1	28743662	28743823	161	+	exon	YTHDF2	0.854035708777709	1	0.70355181340782	1	0.395086675471723	0.936325365956428	-1.59315513414852	-0.677881198126124	0.000152111906249038	0.000654544050321879	-0.915273936022397
chr1	28987328	28987768	440	+	utr5	EPB41	0.176818844255005	1	0.271877428333423	1	0.079918319309265	0.780913359584683	-0.434121215261025	-0.55557568028438	0.00431409214055258	0.0127733011562181	0.121454465023355
chr1	29148401	29149249	848	-	utr3	SRSF4	0.604946715635272	1	0.900957641882655	1	0.785885405193326	0.994348704198699	-0.484942001832787	-0.170306150967121	0.271154221754664	0.409915930611298	-0.314635850865666
chr1	29181835	29181996	161	-	utr5	SRSF4	0.0621368535436472	1	0.044866889561751	1	0.0605435518060636	0.745469544162279	1.25437808141571	-0.170306150967121	0.271154221754664	0.409915930611298	1.42468423238284
chr1	30718838	30719192	354	+	exon	MATN1-AS1	0.875580663237963	1	0.717548156337058	1	0.737962696687784	0.993631689351224	0.866495643815579	0.785054886072779	0.0478673842485823	0.102100059897346	0.0814407577427998
chr1	30721363	30721586	223	+	exon	MATN1-AS1	0.799648587351423	1	0.628896003152607	1	0.663394687920187	0.98497327867116	0.265081522168168	0.785054886072779	0.0478673842485823	0.102100059897346	-0.519973363904611
chr1	30824152	30824447	295	+	exon	RP5-1125N11.2	0.504271889803253	1	0.64960787843475	1	0.669990274477089	0.98588240195642	-0.275112256751412	-0.433113766085456	0.285715083108242	0.42659233984444	0.158001509334044
chr1	30869954	30870639	685	-	utr3	SDC3	0.720470287950765	1	0.482890593876767	1	0.460623439248663	0.947374379917332	-1.78176067767351	-0.844459602803028	8.53280742803301e-07	5.9146382398783e-06	-0.93730107487048
chr1	30870743	30871024	281	-	utr3	SDC3	0.151731675883038	1	0.087731720749114	1	0.0896916615800589	0.792109109414363	-2.05785797150732	-0.844459602803028	8.53280742803301e-07	5.9146382398783e-06	-1.2133983687043
chr1	30872754	30873465	711	-	utr3	SDC3	0.571304523996793	1	0.381829095656836	1	0.206988477275275	0.873395631167398	-1.79838497740348	-0.844459602803028	8.53280742803301e-07	5.9146382398783e-06	-0.953925374600451
chr1	30874336	30874685	349	-	exon	SDC3	0.720475532349852	1	0.486296664574531	1	0.331715869367989	0.917015890958599	-1.30512856671231	-0.844459602803028	8.53280742803301e-07	5.9146382398783e-06	-0.460668963909285
chr1	30876542	30877226	684	-	exon	SDC3	0.77524809758595	1	0.516435477375368	1	0.473132736928522	0.950304033003511	-1.11655527709289	-0.844459602803028	8.53280742803301e-07	5.9146382398783e-06	-0.272095674289865
chr1	30894224	30894756	532	-	intron	SDC3	0.572367462767522	1	0.49120854285605	1	0.211122000967171	0.874255546873597	-1.9757346607713	-0.844459602803028	8.53280742803301e-07	5.9146382398783e-06	-1.13127505796827
chr1	31059337	31059669	332	-	utr5	PUM1	0.559909276447497	1	0.368597486877029	1	0.350041520699343	0.923618037965481	-0.773733888686001	-0.053159626687047	0.730624944846473	0.825586198324919	-0.720574261998954
chr1	31363981	31364178	197	+	utr3	ZCCHC17	0.791673043546154	1	0.979051881688374	1	0.831730736786784	0.994348704198699	-1.29069146498295	-0.662291157709873	0.000918430758377577	0.00326699839239443	-0.628400307273078
chr1	31630385	31630716	331	-	utr3	PEF1	0.653087153338016	1	0.463839704225644	1	0.408172206045536	0.940370373216129	-0.932179749678984	0.405442538817762	0.0156947030303149	0.0393370492638276	-1.33762228849675
chr1	31635299	31635562	263	-	exon	PEF1	0.0201045525413739	1	0.0086560935849064	1	0.0212857395170827	0.593285441300738	-0.187881770128077	0.405442538817762	0.0156947030303149	0.0393370492638276	-0.593324308945839
chr1	31652694	31652926	232	-	exon	COL16A1	0.0146206367956026	1	0.0334874134932377	1	0.119434843708701	0.821571605691337	0.698712267043784	0.730709288129601	2.00277914249616e-06	1.29619467042995e-05	-0.0319970210858176
chr1	31655379	31655615	236	-	exon	COL16A1	0.962383061483149	1	0.714856185549786	1	0.790561807595499	0.994348704198699	0.297597801390403	0.730709288129601	2.00277914249616e-06	1.29619467042995e-05	-0.433111486739198
chr1	31658540	31658696	156	-	exon	COL16A1	0.96964279658377	1	0.856360535159537	1	0.761266473069646	0.994348704198699	0.543591449003104	0.730709288129601	2.00277914249616e-06	1.29619467042995e-05	-0.187117839126497
chr1	31665906	31666200	294	-	exon	COL16A1	0.197665660694226	1	0.144151220273868	1	0.0503184850921394	0.71197131258735	-0.240372360461171	0.730709288129601	2.00277914249616e-06	1.29619467042995e-05	-0.971081648590773
chr1	31670815	31670965	150	-	intron	COL16A1	0.894777846700401	1	0.986416756645173	1	0.943679620528807	0.994348704198699	0.106468458463775	0.730709288129601	2.00277914249616e-06	1.29619467042995e-05	-0.624240829665826
chr1	31672475	31672628	153	-	exon	COL16A1	0.193527708952716	1	0.133705933857974	1	0.0859763431249282	0.787361541049929	-0.784596098802083	0.730709288129601	2.00277914249616e-06	1.29619467042995e-05	-1.51530538693168
chr1	31679659	31679952	293	-	exon	COL16A1	0.790574214416411	1	0.624637924769313	1	0.683934978983133	0.986680334430471	-0.477881016178476	0.730709288129601	2.00277914249616e-06	1.29619467042995e-05	-1.20859030430808
chr1	31681027	31681189	162	-	exon	COL16A1	0.356953385512858	1	0.23556027148779	1	0.150470609162	0.843107375674873	-0.0549366073057898	0.730709288129601	2.00277914249616e-06	1.29619467042995e-05	-0.785645895435391
chr1	31684156	31684343	187	-	exon	COL16A1	0.886311025933142	1	0.694571304326382	1	0.680052577263963	0.986382567022505	-0.196932861766789	0.730709288129601	2.00277914249616e-06	1.29619467042995e-05	-0.92764214989639
chr1	31684563	31684736	173	-	exon	COL16A1	0.329183215028033	1	0.205529338834043	1	0.17109036936952	0.853880200320055	-0.348666186777163	0.730709288129601	2.00277914249616e-06	1.29619467042995e-05	-1.07937547490676
chr1	31691428	31691752	324	-	exon	COL16A1	0.692065745133291	1	0.524360465659817	1	0.441317376203038	0.943914338890401	-0.356566524257947	0.730709288129601	2.00277914249616e-06	1.29619467042995e-05	-1.08727581238755
chr1	31703860	31704095	235	-	utr5	COL16A1	0.465531441276609	1	0.289857203850912	1	0.289080436291259	0.900107768793759	-0.298672710159018	0.730709288129601	2.00277914249616e-06	1.29619467042995e-05	-1.02938199828862
chr1	31727183	31727373	190	-	utr3	ADGRB2	0.496032410015999	1	0.716776625032172	1	0.67602218113788	0.985931278852002	0.192284840361163	0.924578290701333	2.20306264744383e-09	2.51081503920298e-08	-0.73229345034017
chr1	31727455	31727685	230	-	exon	ADGRB2	0.97053638073161	1	0.690849274949621	1	0.710932651709975	0.989322066347328	-0.00109555706008221	0.924578290701333	2.20306264744383e-09	2.51081503920298e-08	-0.925673847761415
chr1	31727892	31728161	269	-	exon	ADGRB2	0.835004609010826	1	0.639999108899819	1	0.70959713489873	0.989322066347328	-0.244939051027468	0.924578290701333	2.20306264744383e-09	2.51081503920298e-08	-1.1695173417288
chr1	31730894	31731523	629	-	exon	ADGRB2	0.556035718194009	1	0.829031152000699	1	0.833695737084288	0.994348704198699	0.526424972108784	0.924578290701333	2.20306264744383e-09	2.51081503920298e-08	-0.398153318592549
chr1	31756078	31756884	806	-	utr5	ADGRB2	0.700411991444973	1	0.440114885278043	1	0.416255265873867	0.941652863973097	0.239089142969732	0.924578290701333	2.20306264744383e-09	2.51081503920298e-08	-0.685489147731601
chr1	31762739	31762902	163	-	intron	ADGRB2	0.525993777841288	1	0.514764486093042	1	0.653953179959297	0.984576292965875	0.959717931950636	0.924578290701333	2.20306264744383e-09	2.51081503920298e-08	0.0351396412493035
chr1	31764161	31764386	225	-	utr5	ADGRB2	0.0557969976847397	1	0.066259778138239	1	0.0309008465542803	0.642165618501225	1.68469506950736	0.924578290701333	2.20306264744383e-09	2.51081503920298e-08	0.760116778806025
chr1	31794175	31794339	164	-	exon	SPOCD1	0.947231268045523	1	0.834710672025027	1	0.353816433696837	0.92527330745852	-0.583218534634224	-0.16863456452017	0.855994923941794	0.911362218959564	-0.414583970114054
chr1	31796460	31796819	359	-	exon	SPOCD1	0.840153891193695	1	0.738707460723505	1	0.228108701340817	0.877164698179208	-0.661643383513121	-0.16863456452017	0.855994923941794	0.911362218959564	-0.493008818992951
chr1	31798248	31798692	444	-	exon	SPOCD1	0.849476379442613	1	0.741464909995185	1	0.260976906096805	0.888156654662585	-0.852099645326103	-0.16863456452017	0.855994923941794	0.911362218959564	-0.683465080805933
chr1	31937997	31938389	392	-	exon	PTP4A2	0.000142206555400345	0.777664264197073	0.000454701342173005	1	1.09270267735043e-10	8.91353997337323e-07	1.50156664573458	-1.59622616773754	4.86795263052735e-12	9.12488722122657e-11	3.09779281347212
chr1	32013736	32014279	543	+	utr5	KHDRBS1	0.365169925970763	1	0.531937631655181	1	0.569772403242218	0.969608931056912	0.398630465210139	-0.750197265806456	1.36773757675669e-06	9.15111964776896e-06	1.14882773101659
chr1	32037734	32037933	199	+	exon	KHDRBS1	0.69544846440626	1	0.433896625772436	1	0.523301617229139	0.963138741849536	-0.321806804294791	-0.750197265806456	1.36773757675669e-06	9.15111964776896e-06	0.428390461511665
chr1	32154476	32154659	183	+	exon	KPNA6	0.679074125632776	1	0.847898076798497	1	0.668637704141864	0.985385365402119	-0.268616861787933	-0.144285117259881	0.385906505700382	0.532181524723926	-0.124331744528052
chr1	32170876	32171134	258	+	utr3	KPNA6	0.960544080982973	1	0.724758063089523	1	0.569125766924016	0.969506180346762	0.0407959087605864	-0.144285117259881	0.385906505700382	0.532181524723926	0.185081026020468
chr1	32180217	32180471	254	+	utr5	TXLNA	0.801809801767919	1	0.573671493011738	1	0.491661804476469	0.955101273073431	-0.541145131572194	0.193229027402835	0.251544438144306	0.388088598793516	-0.734374158975029
chr1	32181160	32181550	390	+	exon	TXLNA	0.429880557314486	1	0.26364285511999	1	0.235196312404579	0.879265034558585	-0.583411832733181	0.193229027402835	0.251544438144306	0.388088598793516	-0.776640860136016
chr1	32187834	32188029	195	+	exon	TXLNA	0.428556344078288	1	0.597644629549633	1	0.653438627012074	0.984576292965875	-0.0783930652573076	0.193229027402835	0.251544438144306	0.388088598793516	-0.271622092660143
chr1	32189942	32190142	200	+	exon	TXLNA	0.993952646511081	1	0.789872367431908	1	0.678599330159225	0.98611369798664	-0.127908813112533	0.193229027402835	0.251544438144306	0.388088598793516	-0.321137840515368
chr1	32194831	32195288	457	+	utr3	TXLNA	0.619776789397656	1	0.917849734136943	1	0.940935916642081	0.994348704198699	0.108327222254562	0.193229027402835	0.251544438144306	0.388088598793516	-0.0849018051482731
chr1	32201789	32202022	233	+	utr5	CCDC28B	0.611053741693916	1	0.40302200365497	1	0.331794470513246	0.917015890958599	-0.525482833283678	0.549135012103757	0.00747009985770165	0.0206720494997207	-1.07461784538743
chr1	32203811	32203967	156	+	exon	CCDC28B	0.381186982718987	1	0.250589625736162	1	0.324183754074642	0.912871535756455	-0.536851724930676	0.549135012103757	0.00747009985770165	0.0206720494997207	-1.08598673703443
chr1	32204082	32204288	206	+	exon	CCDC28B	0.722367250669172	1	0.525551646035912	1	0.62617725408049	0.979741385505812	-0.674962714451278	0.549135012103757	0.00747009985770165	0.0206720494997207	-1.22409772655503
chr1	32205028	32205273	245	+	utr3	CCDC28B	0.0917207131468665	1	0.154287459648538	1	0.128882808010936	0.830929685971768	0.638730778505886	0.549135012103757	0.00747009985770165	0.0206720494997207	0.0895957664021291
chr1	32206024	32206183	159	-	exon	RP4-622L5.7	0.284522173705959	1	0.148479661625372	1	0.245188570157643	0.884565569462493	-0.195302934364437	2.47383091607268	0.00130866641321461	0.00447516983021966	-2.66913385043711
chr1	32206450	32206718	268	-	exon	RP4-622L5.7	0.689025804638632	1	0.536173909523055	1	0.615239210141152	0.97879308856671	-0.606764136643756	2.47383091607268	0.00130866641321461	0.00447516983021966	-3.08059505271643
chr1	32207305	32207672	367	+	exon	IQCC	0.51807972131642	1	0.360187620774815	1	0.306863181132312	0.908562273107889	-0.656961992192982	0.354309042424881	0.170964623262951	0.287937502097564	-1.01127103461786
chr1	32207757	32208205	448	+	utr3	IQCC	0.621971816465165	1	0.497465456392212	1	0.293644334301071	0.901849552706418	-1.0941670548325	0.354309042424881	0.170964623262951	0.287937502097564	-1.44847609725738
chr1	32216261	32216659	398	-	utr3	TMEM234	0.911519960437563	1	0.861160535955396	1	0.739600542182098	0.993631689351224	-0.036872222056825	0.921700423341911	0.000202040278444715	0.000842096736278023	-0.958572645398736
chr1	32222094	32222290	196	-	exon	TMEM234	0.916115082175421	1	0.912581402070453	1	0.922105150768389	0.994348704198699	0.449470512734028	0.921700423341911	0.000202040278444715	0.000842096736278023	-0.472229910607883
chr1	32231364	32231521	157	+	utr3	EIF3I	0.047654926550104	1	0.0943271460175868	1	0.0239318055452932	0.610051059794749	-0.143867894133019	0.0791020795227423	0.635519133090766	0.753030764859259	-0.222969973655761
chr1	32240616	32240767	151	-	exon	MTMR9LP	0.45397374689529	1	0.405299884765946	1	0.509600689428626	0.959796554984271	1.51411803188617	1.33391824725102	0.000688642084101164	0.00251952652632271	0.180199784635151
chr1	32240854	32241004	150	-	exon	MTMR9LP	0.865168705336033	1	0.713070687304395	1	0.810701595352005	0.994348704198699	1.07940523624884	1.33391824725102	0.000688642084101164	0.00251952652632271	-0.254513011002187
chr1	32327274	32327451	177	+	exon	HDAC1	0.468347777270559	1	0.647517198300952	1	0.682552528649337	0.98638463382627	0.1763287927393	-0.455338413246715	0.00360452476818889	0.0109196824367693	0.631667205986015
chr1	32332016	32332340	324	+	exon	HDAC1	0.227145876079764	1	0.40011829155159	1	0.265799929358183	0.891855121803938	-0.789304681709315	-0.455338413246715	0.00360452476818889	0.0109196824367693	-0.333966268462599
chr1	32334444	32335178	734	-	utr3	MARCKSL1	0.954223991797328	1	0.659232877471283	1	0.676831219766287	0.986016371185391	-0.412856531930669	-0.0232950859068466	0.874685222332091	0.923602194434881	-0.389561446023823
chr1	32335956	32336264	308	-	utr5	MARCKSL1	0.572878670642536	1	0.766658695477728	1	0.57883994106594	0.971438713550911	0.111430641731805	-0.0232950859068466	0.874685222332091	0.923602194434881	0.134725727638651
chr1	32361746	32362191	445	-	utr5	FAM229A	0.595312118925792	1	0.701322104834469	1	0.687569523310566	0.987506149055047	1.4246569913899	0.746053745006289	0.0469051876606706	0.100315333445475	0.678603246383609
chr1	32363571	32363837	266	+	utr5	TSSK3	0.888759587726965	1	0.949330137254898	1	0.961111756998467	0.994348704198699	0.38142321938276	0.602314058380769	0.387461261257278	0.5337316744428	-0.220890838998009
chr1	32365459	32365652	193	-	utr3	BSDC1	0.547109032981418	1	0.750331352887661	1	0.800648530358697	0.994348704198699	-0.102798891273749	0.584363507799974	0.000246212648771717	0.00100535622523403	-0.687162399073723
chr1	32366430	32366759	329	-	utr3	BSDC1	0.945194314390074	1	0.787648198617953	1	0.737289223153633	0.993631689351224	-0.0607598320142516	0.584363507799974	0.000246212648771717	0.00100535622523403	-0.645123339814226
chr1	32368487	32368664	177	-	utr3	BSDC1	0.499965341022284	1	0.724840495702834	1	0.681104059250242	0.98638463382627	0.105373188742031	0.584363507799974	0.000246212648771717	0.00100535622523403	-0.478990319057943
chr1	32376283	32376790	507	-	utr3	BSDC1	0.172351904430138	1	0.309361955228633	1	0.235391483370157	0.879265034558585	0.689305490150119	0.584363507799974	0.000246212648771717	0.00100535622523403	0.104941982350145
chr1	32471129	32471292	163	+	exon	ZBTB8B	0.243519566294573	1	0.202330366997787	1	0.289254762893104	0.900107768793759	-1.04677105568952	-1.34788204935076	0.0195969975269346	0.0477475837540923	0.301110993661244
chr1	32694905	32695065	160	-	exon	SYNC	0.803047348820733	1	0.636198786260722	1	0.683960900645954	0.986680334430471	0.790098693114932	1.47902248605864	0.00107974066581968	0.00377682129582022	-0.688923792943708
chr1	32695463	32695817	354	-	exon	SYNC	0.60581731382599	1	0.404076600605809	1	0.449978342718512	0.944402564094399	0.185855405834277	1.47902248605864	0.00107974066581968	0.00377682129582022	-1.29316708022436
chr1	32771936	32772359	423	+	exon	KIAA1522	0.549068290806388	1	0.719676216658352	1	0.750275808385967	0.994348704198699	0.0610490436776791	0.462972303525401	0.0268116988338383	0.0624779294484383	-0.401923259847722
chr1	32772766	32772976	210	+	utr3	KIAA1522	0.551628272412266	1	0.711036040029631	1	0.625182548071234	0.979604771187043	-0.021189931019096	0.462972303525401	0.0268116988338383	0.0624779294484383	-0.484162234544497
chr1	32811014	32811168	154	-	exon	YARS	0.69237070923215	1	0.916484448647108	1	0.993244050721926	0.995456996534164	-0.0156165698978402	-0.11300825276786	0.562916033206694	0.695176052890201	0.0973916828700202
chr1	32817214	32817414	200	-	utr5	YARS	0.440376239098002	1	0.280747384196946	1	0.141048978460593	0.836507129327099	-0.0709436928924186	-0.11300825276786	0.562916033206694	0.695176052890201	0.0420645598754418
chr1	32826544	32826727	183	+	exon	S100PBP	0.427356418860206	1	0.553705981779406	1	0.295971471953588	0.904241179445451	-1.19793442423065	-0.77076517199467	9.34664165901008e-05	0.000422203361163628	-0.427169252235982
chr1	32863304	32863551	247	-	utr3	FNDC5	0.646664614543434	1	0.529767951221544	1	0.356483203827281	0.926963918749947	1.61034923447986	2.19185291916844	5.43179424729223e-09	5.72306836354338e-08	-0.581503684688579
chr1	32872195	32872349	154	-	intron	FNDC5	0.432796886816423	1	0.44334345982121	1	0.419041907272028	0.941652863973097	2.66339988425416	2.19185291916844	5.43179424729223e-09	5.72306836354338e-08	0.471546965085724
chr1	32894662	32894941	279	-	utr3	TMEM54	0.937929863127481	1	0.743847217063959	1	0.668159256457047	0.985385365402119	-0.869576833680399	0.351973785502947	0.182310447938615	0.303116819303202	-1.22155061918335
chr1	32936778	32937269	491	-	utr3	RNF19B	0.793186979152531	1	0.983816763163115	1	0.900977708879462	0.994348704198699	-0.445468465570287	0.419161291012506	0.0637039952941387	0.129526472434913	-0.864629756582793
chr1	32964217	32964367	150	-	exon	RNF19B	0.946602390164572	1	0.884452960124068	1	0.857064552248997	0.994348704198699	1.38258303040922	0.419161291012506	0.0637039952941387	0.129526472434913	0.963421739396717
chr1	32964616	32964797	181	-	exon	RNF19B	0.00893933458705738	1	0.00399242632303857	1	0.00506356174302895	0.339762830947366	2.35422666649459	0.419161291012506	0.0637039952941387	0.129526472434913	1.93506537548209
chr1	33008140	33008516	376	-	utr3	AK2	0.835509996576199	1	0.68673112687958	1	0.368437950054122	0.928185308045195	-2.32011713049774	-0.696317109555304	4.04310482555467e-05	0.000199971599128314	-1.62380002094243
chr1	33136166	33136382	216	+	intergenic	NA	0.335643593766022	1	0.319412667523389	1	0.271069676078444	0.895136952634283	-0.875423732442177	NA	NA	NA	NA
chr1	33145620	33145832	212	-	utr3	TRIM62	0.690577257082249	1	0.869378082675806	1	0.821024805368953	0.994348704198699	-0.371887610685635	0.556156292951415	0.00454427299077503	0.0133899853908195	-0.92804390363705
chr1	33147120	33147810	690	-	utr3	TRIM62	0.994949303728198	1	0.761250949099268	1	0.849791655268589	0.994348704198699	0.0507588357152825	0.556156292951415	0.00454427299077503	0.0133899853908195	-0.505397457236133
chr1	33159737	33159982	245	-	exon	TRIM62	0.567597756158136	1	0.399004313445815	1	0.453145019349878	0.944932685456947	0.285305438246907	0.556156292951415	0.00454427299077503	0.0133899853908195	-0.270850854704508
chr1	33181083	33181472	389	-	utr5	TRIM62	0.187870495807591	1	0.237873811030013	1	0.13089177301261	0.832121980081646	1.31871998612849	0.556156292951415	0.00454427299077503	0.0133899853908195	0.762563693177072
chr1	33280101	33280331	230	+	exon	ZNF362	0.515651021029124	1	0.342198037443552	1	0.320236004088995	0.912036606145544	-0.647284193124749	0.106599586459371	0.555405304014646	0.688641623515237	-0.753883779584121
chr1	33298934	33299260	326	+	utr3	ZNF362	0.565458645467789	1	0.378388479976212	1	0.340269782578856	0.921035518114121	-0.675297148184105	0.106599586459371	0.555405304014646	0.688641623515237	-0.781896734643476
chr1	33299405	33300069	664	+	utr3	ZNF362	0.228106391833377	1	0.121785276385953	1	0.0204122800395445	0.588768681239118	-0.966659179761487	0.106599586459371	0.555405304014646	0.688641623515237	-1.07325876622086
chr1	33309425	33309650	225	+	intron	RP11-415J8.3	0.133714184617556	1	0.0696224153320597	1	0.139887675766164	0.835680000469954	1.62179302600404	-0.562450402497016	0.0197914916005935	0.0481537368203578	2.18424342850105
chr1	33324698	33325078	380	-	utr3	PHC2	0.875432316334034	1	0.584275704058043	1	0.542559406491484	0.96797328160074	-0.598335013854375	0.245781890454695	0.0886211856846598	0.169996974071487	-0.84411690430907
chr1	33354998	33355318	320	-	utr5	PHC2	0.261808274443513	1	0.154315958465252	1	0.355437921939447	0.926945790841516	-0.0477252002178448	0.245781890454695	0.0886211856846598	0.169996974071487	-0.29350709067254
chr1	33367348	33367515	167	-	exon	PHC2	0.612872191850674	1	0.835030623774805	1	0.883876497408477	0.994348704198699	0.404614558727052	0.245781890454695	0.0886211856846598	0.169996974071487	0.158832668272357
chr1	33370449	33370618	169	-	exon	PHC2	0.755472470950336	1	0.537283758487698	1	0.678378813249278	0.98611369798664	-0.104679293981374	0.245781890454695	0.0886211856846598	0.169996974071487	-0.350461184436069
chr1	33375515	33375692	177	-	utr5	PHC2	0.329187075504765	1	0.200322782520908	1	0.314357784921046	0.910298026096992	0.423102227465192	0.245781890454695	0.0886211856846598	0.169996974071487	0.177320337010497
chr1	33430251	33431063	812	-	exon	PHC2	0.288776616238005	1	0.423013128694271	1	0.0785116457292992	0.780290581304855	0.98347808052812	0.245781890454695	0.0886211856846598	0.169996974071487	0.737696190073425
chr1	33479227	33479651	424	+	utr5	ZSCAN20	0.680324882065721	1	0.508298655939531	1	0.512755529767607	0.960845321312192	-0.0493482602378205	0.559370381357135	0.0186766450740209	0.0458328530042197	-0.608718641594955
chr1	33491114	33491628	514	+	exon	ZSCAN20	0.695154748566942	1	0.513058024350753	1	0.429034056697431	0.941812112979864	-0.116186270873947	0.559370381357135	0.0186766450740209	0.0458328530042197	-0.675556652231082
chr1	33493287	33493562	275	+	exon	ZSCAN20	0.840596715389167	1	0.678865302746971	1	0.707302783121507	0.989322066347328	0.00125721338401499	0.559370381357135	0.0186766450740209	0.0458328530042197	-0.55811316797312
chr1	33494187	33494487	300	+	exon	ZSCAN20	0.561119520256874	1	0.683410862868626	1	0.580050964306547	0.971438713550911	-0.362927826032589	0.559370381357135	0.0186766450740209	0.0458328530042197	-0.922298207389724
chr1	33516108	33516405	297	-	utr3	CSMD2	0.903918436850277	1	0.752127378186337	1	0.641822312213464	0.982492868462905	-0.53032330913747	0.365359815965287	0.475060469272023	0.617153984657563	-0.895683125102757
chr1	34167011	34167161	150	+	utr5	C1orf94	0.302977517113144	1	0.385766556938511	1	0.421171352537697	0.941652863973097	-0.0413202116677773	0.213771206896414	0.268020646073041	0.40652441651799	-0.255091418564192
chr1	34177683	34177981	298	+	utr5	C1orf94	0.314367228478437	1	0.378653761020915	1	0.412271787071061	0.941652863973097	0.379362651310116	0.213771206896414	0.268020646073041	0.40652441651799	0.165591444413701
chr1	34197180	34197874	694	+	utr5	C1orf94	0.802982826052321	1	0.941331832106726	1	0.981293856397811	0.994348704198699	-0.273538278302367	0.213771206896414	0.268020646073041	0.40652441651799	-0.487309485198781
chr1	34200703	34200935	232	+	exon	C1orf94	0.290027099257153	1	0.201536651300821	1	0.193027722542881	0.866055058381404	-0.905319631495948	0.213771206896414	0.268020646073041	0.40652441651799	-1.11909083839236
chr1	34855396	34855962	566	-	utr3	SMIM12	0.543363674739244	1	0.348094950511075	1	0.181205666812159	0.860559883218933	-0.661460053018547	0.0867016604343467	0.677081056220563	0.785181356505247	-0.748161713452894
chr1	35192239	35193111	872	-	utr5	SFPQ	0.674415359561634	1	0.932389985658428	1	0.928516168505583	0.994348704198699	0.714899576941591	-0.696723366365547	3.70648933090375e-06	2.26886043023637e-05	1.41162294330714
chr1	35268758	35269052	294	+	utr5	ZMYM4	0.511787891183963	1	0.600855599128551	1	0.537461482830535	0.96721341184032	0.19509149187918	-0.964707558492925	8.21547670019835e-09	8.38112395522424e-08	1.1597990503721
chr1	35419691	35419880	189	+	utr3	ZMYM4	0.73262425255324	1	0.595093816923587	1	0.320534918475282	0.912036606145544	-1.68618920720753	-0.964707558492925	8.21547670019835e-09	8.38112395522424e-08	-0.721481648714608
chr1	35433842	35434042	200	-	utr3	KIAA0319L	0.459033988375159	1	0.660336697727775	1	0.71529012386091	0.990210448821455	-0.0233144938475915	-0.259883244697029	0.13223189081895	0.234789145811652	0.236568750849438
chr1	35434745	35434988	243	-	utr3	KIAA0319L	0.651890674700631	1	0.449053459000962	1	0.440260631446346	0.943914338890401	-0.610372458019363	-0.259883244697029	0.13223189081895	0.234789145811652	-0.350489213322334
chr1	35506767	35507171	404	-	exon	KIAA0319L	0.912092947028258	1	0.840294061440671	1	0.697767435962727	0.988732004187712	-0.851393207448685	-0.259883244697029	0.13223189081895	0.234789145811652	-0.591509962751656
chr1	35557795	35557966	171	-	utr5	KIAA0319L	0.952773484838	1	0.80243422802318	1	0.701534184945969	0.989133873122464	0.971518614008869	-0.259883244697029	0.13223189081895	0.234789145811652	1.2314018587059
chr1	35558096	35558254	158	+	utr5	NCDN	0.669597384308888	1	0.483480452880145	1	0.451518730857433	0.944402564094399	0.132777276638052	1.34918608366066	4.98051839646672e-11	7.63642288181908e-10	-1.21640880702261
chr1	35559014	35559192	178	+	utr5	NCDN	0.311162245645611	1	0.190629341725542	1	0.147759067287963	0.841602421636978	0.375523177931916	1.34918608366066	4.98051839646672e-11	7.63642288181908e-10	-0.973662905728744
chr1	35560225	35561200	975	+	exon	NCDN	0.400722208599727	1	0.233807557945047	1	0.127797018165531	0.829662857141922	0.317724959176142	1.34918608366066	4.98051839646672e-11	7.63642288181908e-10	-1.03146112448452
chr1	35577242	35577414	172	-	exon	RP4-728D4.2	0.903701837842818	1	0.833023801972375	1	0.814880735272525	0.994348704198699	2.16379885850542	2.80099038894885	0.0243840641288001	0.0577725011522108	-0.637191530443431
chr1	35715703	35716437	734	-	utr5	C1orf216	0.145995838458789	1	0.0665696395242511	1	0.0395155805033582	0.676247149385153	-0.429442134160854	0.0240249252604433	0.894640710358546	0.935596694181178	-0.453467059421297
chr1	35718694	35719005	311	-	utr5	C1orf216	0.435041959435772	1	0.566612774829473	1	0.388453063696206	0.932140826181151	0.587155636135688	0.0240249252604433	0.894640710358546	0.935596694181178	0.563130710875245
chr1	35751278	35751478	200	-	exon	CLSPN	0.721280842432348	1	0.605760245014882	1	0.383138400651007	0.929286613657396	-3.5244703435118	-2.14749460634492	3.87360214324481e-28	6.88243088493787e-26	-1.37697573716688
chr1	35760437	35760805	368	-	exon	CLSPN	0.735132631685979	1	0.915041527114921	1	0.8554290829511	0.994348704198699	-2.6436385493965	-2.14749460634492	3.87360214324481e-28	6.88243088493787e-26	-0.496143943051575
chr1	35855160	35855310	150	+	utr3	AGO4	0.987530522194719	1	0.838421918113958	1	0.912526604164428	0.994348704198699	-0.271807343823852	-0.243296708391989	0.258662038374308	0.395954819861937	-0.0285106354318626
chr1	35855738	35855905	167	+	utr3	AGO4	0.165399660497882	1	0.181529882472007	1	0.140175889347349	0.835731010313567	-0.284586661350428	-0.243296708391989	0.258662038374308	0.395954819861937	-0.0412899529584395
chr1	35919706	35919923	217	+	utr3	AGO1	0.942269746031534	1	0.863443350119656	1	0.875528947016578	0.994348704198699	-0.162691721217554	0.0294726539986516	0.859267136351137	0.913586601394612	-0.192164375216205
chr1	36088934	36089183	249	+	exon	ADPRHL2	0.556714402208132	1	0.407791607315886	1	0.345386407151822	0.921806444840377	0.676551737531003	0.686297120006903	0.000357367389034534	0.00140726525539873	-0.00974538247590073
chr1	36093032	36093653	621	+	utr3	ADPRHL2	0.885729916329001	1	0.616741238736895	1	0.530291906791057	0.966136690781333	-0.170022851320849	0.686297120006903	0.000357367389034534	0.00140726525539873	-0.856319971327752
chr1	36097052	36097224	172	-	utr3	COL8A2	0.0877570718593984	1	0.0421621842432913	1	0.0446064539838702	0.700198294992476	-1.36113674110716	0.186652316898963	0.739787399437911	0.83217529493555	-1.54778905800612
chr1	36137082	36137353	271	-	utr3	TRAPPC3	0.187056044516497	1	0.335153515454779	1	0.218262160714825	0.875110737732735	-0.0456737294072482	0.0646871041785639	0.6971056308115	0.80038075017365	-0.110360833585812
chr1	36149147	36149532	385	-	utr5	TRAPPC3	0.321411311318014	1	0.192706980506106	1	0.122067448214591	0.824990885955743	-0.0423452676225145	0.0646871041785639	0.6971056308115	0.80038075017365	-0.107032371801078
chr1	36156115	36156459	344	+	utr5	MAP7D1	0.109685001761598	1	0.187418568671786	1	0.0013802140234547	0.181762136156522	1.1820120161088	0.975778269310914	3.79690518809085e-11	5.97955038257823e-10	0.206233746797886
chr1	36170875	36171555	680	+	utr5	MAP7D1	0.834409514062836	1	0.865944221266484	1	0.846970084677369	0.994348704198699	0.29930924145448	0.975778269310914	3.79690518809085e-11	5.97955038257823e-10	-0.676469027856433
chr1	36172346	36172598	252	+	exon	MAP7D1	0.583914540172364	1	0.368735244397772	1	0.39651760790667	0.936546087874816	0.137116593048724	0.975778269310914	3.79690518809085e-11	5.97955038257823e-10	-0.83866167626219
chr1	36173252	36173405	153	+	exon	MAP7D1	0.539934439217313	1	0.366317129312472	1	0.390429831196558	0.933588423340941	-0.207595316146173	0.975778269310914	3.79690518809085e-11	5.97955038257823e-10	-1.18337358545709
chr1	36176136	36176808	672	+	exon	MAP7D1	0.93159017155257	1	0.71547179387136	1	0.601621102529685	0.976841850973313	0.344139327897678	0.975778269310914	3.79690518809085e-11	5.97955038257823e-10	-0.631638941413236
chr1	36177763	36178192	429	+	exon	MAP7D1	0.292216794617143	1	0.181751304590268	1	0.0184926402398091	0.569336137681964	0.334401716618974	0.975778269310914	3.79690518809085e-11	5.97955038257823e-10	-0.64137655269194
chr1	36178325	36178998	673	+	exon	MAP7D1	0.848874564447291	1	0.63338196132482	1	0.42879711113978	0.941726709595447	0.68185275956564	0.975778269310914	3.79690518809085e-11	5.97955038257823e-10	-0.293925509745274
chr1	36179144	36179308	164	+	exon	MAP7D1	0.582226928261852	1	0.391044912010277	1	0.226394265753203	0.875859366856111	-0.350074833525182	0.975778269310914	3.79690518809085e-11	5.97955038257823e-10	-1.3258531028361
chr1	36179388	36179711	323	+	exon	MAP7D1	0.687704291775529	1	0.925556775259349	1	0.940506970261813	0.994348704198699	-0.161061005098646	0.975778269310914	3.79690518809085e-11	5.97955038257823e-10	-1.13683927440956
chr1	36179771	36179982	211	+	exon	MAP7D1	0.826823347515215	1	0.62603328874755	1	0.517852122812041	0.962973675860809	0.0739936944452772	0.975778269310914	3.79690518809085e-11	5.97955038257823e-10	-0.901784574865637
chr1	36289187	36289655	468	+	exon	THRAP3	0.223542668742633	1	0.406163962993286	1	0.358137353024754	0.927759441418831	-0.942525431149066	-0.394757243411409	0.00951711430919031	0.0256072705487249	-0.547768187737657
chr1	36300796	36301023	227	+	exon	THRAP3	0.242956651452938	1	0.404331364708886	1	0.305596573697303	0.908562273107889	-0.82873732446023	-0.394757243411409	0.00951711430919031	0.0256072705487249	-0.433980081048822
chr1	36303820	36304255	435	+	utr3	THRAP3	0.364001001395269	1	0.200501702786198	1	0.24213305250595	0.883004138229772	-0.774840536684655	-0.394757243411409	0.00951711430919031	0.0256072705487249	-0.380083293273246
chr1	36319638	36320148	510	+	utr3	SH3D21	0.456979353568829	1	0.300031876618459	1	0.283571520113149	0.899732124745365	0.166787885528035	1.02277725932617	0.00935288250731254	0.025214332973935	-0.855989373798139
chr1	36320334	36320650	316	+	utr3	SH3D21	0.654179610247073	1	0.731165969794544	1	0.663305547106149	0.98497327867116	0.200648982289364	1.02277725932617	0.00935288250731254	0.025214332973935	-0.82212827703681
chr1	36320922	36321114	192	+	utr3	SH3D21	0.838272257806808	1	0.91858338354105	1	0.935937545529332	0.994348704198699	-0.102520945671864	1.02277725932617	0.00935288250731254	0.025214332973935	-1.12529820499804
chr1	36322056	36322821	765	+	utr3	SH3D21	0.860702113886266	1	0.864298755823214	1	0.85942703034526	0.994348704198699	0.388706345395987	1.02277725932617	0.00935288250731254	0.025214332973935	-0.634070913930186
chr1	36323052	36323212	160	-	utr5	EVA1B	0.811680272804168	1	0.632437352904092	1	0.666464895436762	0.985235041952767	0.279670663086994	0.854363238259935	0.00415674699129885	0.0123567076297899	-0.574692575172941
chr1	36323425	36323684	259	-	exon	EVA1B	0.00933683038022554	1	0.00922321320677755	1	0.00110670706724069	0.158382078067334	1.43048143411271	0.854363238259935	0.00415674699129885	0.0123567076297899	0.576118195852771
chr1	36341615	36341964	349	-	utr3	STK40	0.795225488245921	1	0.915402931242697	1	0.929335985043585	0.994348704198699	0.698276857827179	0.867097790623282	1.67498789249891e-07	1.31345335002894e-06	-0.168820932796103
chr1	36355297	36355510	213	-	exon	STK40	0.59012198639666	1	0.408424267539375	1	0.523509113456723	0.963138741849536	-0.0890773759360386	0.867097790623282	1.67498789249891e-07	1.31345335002894e-06	-0.956175166559321
chr1	36361270	36361453	183	-	utr5	STK40	0.196142240756853	1	0.104537586117406	1	0.0958648384428086	0.801431324358216	-0.1812127173299	0.867097790623282	1.67498789249891e-07	1.31345335002894e-06	-1.04831050795318
chr1	36385722	36385929	207	-	utr5	STK40	0.398604990919254	1	0.539538638919569	1	0.349327987306995	0.923618037965481	1.20990810045783	0.867097790623282	1.67498789249891e-07	1.31345335002894e-06	0.342810309834547
chr1	36393805	36394266	461	-	utr5	LSM10	0.128571861766147	1	0.0691431011603375	1	0.00583727540294727	0.370077211556802	-0.700443082866862	0.528494999344578	0.00577941683786782	0.0165697186406807	-1.22893808221144
chr1	36397768	36397937	169	-	utr5	LSM10	0.282021698008222	1	0.162391975739266	1	0.0863432514670118	0.787361541049929	-0.097374007082703	0.528494999344578	0.00577941683786782	0.0165697186406807	-0.625869006427281
chr1	37455180	37455532	352	-	exon	LINC01137	0.936852497008735	1	0.905393761980312	1	0.737194991748733	0.993631689351224	-0.498303375096149	0.317202142959926	0.541837533871446	0.676403963416125	-0.815505518056075
chr1	37475433	37475827	394	+	utr5	ZC3H12A	0.144720579847353	1	0.0698468770895387	1	0.0376945125307506	0.669731658262767	-0.370622403435889	0.858185801183034	0.00198121971981438	0.00644331982167938	-1.22880820461892
chr1	37482838	37483163	325	+	exon	ZC3H12A	0.778133207904419	1	0.578893488555187	1	0.640202474297891	0.982492868462905	-0.0784025533751743	0.858185801183034	0.00198121971981438	0.00644331982167938	-0.936588354558208
chr1	37513498	37513656	158	-	utr5	MEAF6	0.763712358580599	1	0.991191209299514	1	0.9828618699973	0.994348704198699	-0.736402572213096	-0.767331564137805	2.3601690149272e-05	0.00012247427229732	0.0309289919247095
chr1	37537722	37537935	213	-	utr3	SNIP1	0.579224822186472	1	0.41251574587516	1	0.279330079869858	0.899071902545929	-1.29450246222739	0.0350178617637504	0.878416792869452	0.926037237698167	-1.32952032399114
chr1	37540375	37540837	462	-	exon	SNIP1	0.758075446951267	1	0.565915589957136	1	0.378015144473695	0.929267019774868	-0.267529980390505	0.0350178617637504	0.878416792869452	0.926037237698167	-0.302547842154255
chr1	37552695	37552858	163	-	exon	SNIP1	0.519003685143102	1	0.621178871165958	1	0.427229352304158	0.941726709595447	0.595326551312882	0.0350178617637504	0.878416792869452	0.926037237698167	0.560308689549132
chr1	37554022	37554302	280	-	utr5	SNIP1	0.265681886837479	1	0.172110077506529	1	0.0873408761231564	0.788647910284497	0.39200709790113	0.0350178617637504	0.878416792869452	0.926037237698167	0.35698923613738
chr1	37556907	37557064	157	+	utr5	DNALI1	0.264498414696307	1	0.372974502870229	1	0.271551814982282	0.895342585229185	-0.634788598562187	-0.0117494926612695	0.946746576775935	0.968170397383812	-0.623039105900918
chr1	37557498	37557683	185	+	exon	DNALI1	0.0657185010363674	1	0.0380185102039752	1	0.00182401805301797	0.203823606362812	-0.836733289670243	-0.0117494926612695	0.946746576775935	0.968170397383812	-0.824983797008973
chr1	37559209	37559396	187	+	exon	DNALI1	0.29507790271759	1	0.252288816039862	1	0.0487729213813737	0.707282579213796	-1.13558501347323	-0.0117494926612695	0.946746576775935	0.968170397383812	-1.12383552081196
chr1	37561447	37561675	228	+	exon	DNALI1	0.165347859169306	1	0.115204485377225	1	0.00910710387932399	0.448428664255164	-0.709235254370679	-0.0117494926612695	0.946746576775935	0.968170397383812	-0.69748576170941
chr1	37561967	37562189	222	+	exon	DNALI1	0.438079196646965	1	0.299732444526444	1	0.109331111829815	0.813182765284286	-1.00534761598954	-0.0117494926612695	0.946746576775935	0.968170397383812	-0.993598123328271
chr1	37682940	37683117	177	-	utr3	C1orf109	0.249488737643051	1	0.361733898021141	1	0.271402773495666	0.895237723815329	-0.491355608309877	-0.148571060060551	0.457156701846854	0.59961975632484	-0.342784548249326
chr1	37689751	37689931	180	-	utr5	C1orf109	0.746569867696298	1	0.922523645746033	1	0.971311873839267	0.994348704198699	0.384378778973348	-0.148571060060551	0.457156701846854	0.59961975632484	0.532949839033899
chr1	37690276	37690534	258	-	utr5	C1orf109	0.930630539433394	1	0.851955524455636	1	0.936721140102017	0.994348704198699	-0.200625492080064	-0.148571060060551	0.457156701846854	0.59961975632484	-0.0520544320195132
chr1	37692028	37692203	175	-	utr5	C1orf109	0.540521728164905	1	0.363226401134579	1	0.372317068779463	0.928185308045195	-0.640489494071466	-0.148571060060551	0.457156701846854	0.59961975632484	-0.491918434010915
chr1	37708234	37708400	166	+	utr3	CDCA8	0.512774069097191	1	0.66476596165658	1	0.552240531615777	0.96797328160074	-1.86209824342722	-1.4616391651362	5.22424649681965e-12	9.74005705613335e-11	-0.400459078291018
chr1	37708596	37708886	290	+	utr3	CDCA8	0.821170005695537	1	0.684983519214331	1	0.636240610510672	0.981575607431459	-1.81452999698827	-1.4616391651362	5.22424649681965e-12	9.74005705613335e-11	-0.35289083185207
chr1	37793883	37794046	163	+	utr5	MANEAL	0.605160671829403	1	0.675110003199039	1	0.81101881861392	0.994348704198699	0.109742516775885	0.36805725122035	0.073577211635232	0.145724378379688	-0.258314734444466
chr1	37794129	37794369	240	+	utr5	MANEAL	0.605059286210076	1	0.672836236102391	1	0.721436476523283	0.991886297946388	0.910134244866658	0.36805725122035	0.073577211635232	0.145724378379688	0.542076993646308
chr1	37799783	37800533	750	+	utr3	MANEAL	0.735013135327618	1	0.518470306093137	1	0.364598361976865	0.928185308045195	-0.639962229146672	0.36805725122035	0.073577211635232	0.145724378379688	-1.00801948036702
chr1	37807783	37808710	927	-	utr5	YRDC	0.148255308810014	1	0.247172420284826	1	0.00656537027123449	0.391152988833236	1.19928385371187	-0.349992674869927	0.140765377737829	0.246751890750821	1.5492765285818
chr1	37808897	37809122	225	+	utr3	C1orf122	0.851630625053553	1	0.90155916076477	1	0.790007816969967	0.994348704198699	0.49663800378652	0.781233420308971	3.80461535943524e-05	0.000189211349502248	-0.284595416522451
chr1	37815140	37815561	421	-	exon	MTF1	0.611872446810324	1	0.81399293938811	1	0.793198985931893	0.994348704198699	-0.206825176079809	-0.16292705096071	0.427898907954268	0.571962609217678	-0.0438981251190995
chr1	37857455	37857768	313	-	utr5	MTF1	0.710359766132574	1	0.542852859071569	1	0.418558477600293	0.941652863973097	-0.76405557478241	-0.16292705096071	0.427898907954268	0.571962609217678	-0.6011285238217
chr1	37989944	37990129	185	-	utr5	SF3A3	0.661346993859266	1	0.481982611227615	1	0.434078218977293	0.942729162851398	-1.05272446700068	-0.738281286150513	7.12589830791306e-06	4.11252565310651e-05	-0.314443180850169
chr1	37997175	37997404	229	-	utr3	FHL3	0.64563496239839	1	0.498354413867206	1	0.419546144905661	0.941652863973097	-0.16231987933424	0.747685413651002	0.000618457757946687	0.00229457431236761	-0.910005292985243
chr1	38044924	38046656	1732	-	utr3	POU3F1	0.840685891036904	1	0.904791218017718	1	0.964301228352	0.994348704198699	-0.271107737012438	-0.00224824915900497	0.993733311206436	0.996177271223388	-0.268859487853433
chr1	38047137	38047658	521	+	exon	RP5-884C9.2	0.143831127030931	1	0.0903948304209168	1	0.127898513714723	0.829780601173567	2.255346119318	2.12171237097623	0.0175017098031288	0.0433074090450471	0.133633748341774
chr1	38991299	38991584	285	+	utr5	AKIRIN1	0.0200620112084413	1	0.0374103270219387	1	0.000347909822384715	0.0806725359370669	1.4327306094447	-0.483099126027641	0.00553835235136452	0.0159572097962808	1.91582973547234
chr1	39028638	39028803	165	+	utr5	NDUFS5	0.805435140405777	1	0.612116959634931	1	0.660783055205349	0.98497327867116	-1.22273735535377	-0.404320037502962	0.0164323300129741	0.040953755701919	-0.818417317850807
chr1	39105045	39105702	657	+	utr5	MACF1	0.0238197834884761	1	0.0515953002377108	1	4.60491461815899e-05	0.0229982592929769	1.79751657233681	-0.39770449299109	0.0117585869438702	0.0306773977647055	2.1952210653279
chr1	39332580	39332782	202	+	exon	MACF1	0.576389849845659	1	0.735951937105352	1	0.667207162795287	0.985375325784067	-0.937419514704055	-0.39770449299109	0.0117585869438702	0.0306773977647055	-0.539715021712965
chr1	39336135	39336565	430	+	exon	MACF1	0.0273097941410376	1	0.0591947339145589	1	0.0411004987470486	0.683755785376772	-0.393984796074764	-0.39770449299109	0.0117585869438702	0.0306773977647055	0.0037196969163264
chr1	39350700	39350925	225	+	exon	MACF1	0.692357564078549	1	0.913082318787969	1	0.861553131661764	0.994348704198699	-0.360860683906373	-0.39770449299109	0.0117585869438702	0.0306773977647055	0.0368438090847174
chr1	39357298	39357794	496	+	exon	MACF1	0.487269257658148	1	0.723646369561159	1	0.735188644167311	0.993631689351224	-0.685281793052837	-0.39770449299109	0.0117585869438702	0.0306773977647055	-0.287577300061747
chr1	39385458	39385819	361	+	exon	MACF1	0.68301282646218	1	0.945381503000521	1	0.979001184821853	0.994348704198699	-0.857106931113631	-0.39770449299109	0.0117585869438702	0.0306773977647055	-0.459402438122541
chr1	39387315	39387517	202	+	exon	MACF1	0.303680218859329	1	0.44273774028172	1	0.321836219703045	0.912826248692393	-0.980286610125036	-0.39770449299109	0.0117585869438702	0.0306773977647055	-0.582582117133946
chr1	39387982	39388588	606	+	exon	MACF1	0.523251378645192	1	0.736894829511738	1	0.702242122291303	0.989133873122464	-0.825055787588111	-0.39770449299109	0.0117585869438702	0.0306773977647055	-0.427351294597021
chr1	39393797	39393960	163	+	intron	MACF1	0.208237648533652	1	0.198933618310692	1	0.158475336840504	0.84459995871074	-0.473358199640852	-0.39770449299109	0.0117585869438702	0.0306773977647055	-0.0756537066497617
chr1	39409035	39409523	488	+	utr5	MACF1	0.884477034390685	1	0.953317694323586	1	0.963899047284999	0.994348704198699	0.219205510262863	-0.39770449299109	0.0117585869438702	0.0306773977647055	0.616910003253954
chr1	39409632	39409812	180	+	utr5	MACF1	0.887977210668556	1	0.727299905021274	1	0.79117629186349	0.994348704198699	-1.06188625736547	-0.39770449299109	0.0117585869438702	0.0306773977647055	-0.66418176437438
chr1	39410172	39410384	212	+	utr5	MACF1	0.338416117697121	1	0.450917090540667	1	0.261958446127251	0.889414725702659	-1.45420998493406	-0.39770449299109	0.0117585869438702	0.0306773977647055	-1.05650549194297
chr1	39411118	39411685	567	+	exon	MACF1	0.799870417000393	1	0.609509124635105	1	0.444645422018695	0.944402564094399	-1.55949188834995	-0.39770449299109	0.0117585869438702	0.0306773977647055	-1.16178739535886
chr1	39411952	39412209	257	+	exon	MACF1	0.546817865500225	1	0.713355122264605	1	0.630889182027027	0.980199857026586	-1.29803043779775	-0.39770449299109	0.0117585869438702	0.0306773977647055	-0.900325944806657
chr1	39412385	39412866	481	+	exon	MACF1	0.409357902068205	1	0.583860574577267	1	0.642498257446473	0.982516862852596	-1.16618122880488	-0.39770449299109	0.0117585869438702	0.0306773977647055	-0.768476735813791
chr1	39485542	39485737	195	+	exon	MACF1	0.553878984616334	1	0.777860505775377	1	0.808082819512928	0.994348704198699	-0.240039356479494	-0.39770449299109	0.0117585869438702	0.0306773977647055	0.157665136511596
chr1	39753237	39753511	274	+	utr3	PPIE	0.657584744852308	1	0.472579295172532	1	0.451463004386892	0.944402564094399	-0.82233805648631	-0.636104380468259	0.00216876476191888	0.00697035897816477	-0.186233676018051
chr1	39969547	39969707	160	+	utr3	MFSD2A	0.792066036816489	1	0.910947049961504	1	0.959042302124962	0.994348704198699	-0.20911157916451	-0.35435423013535	0.287483059367488	0.428612473429207	0.14524265097084
chr1	40059236	40059397	161	+	utr5	CAP1	0.618024319033992	1	0.480072640838281	1	0.340842052112336	0.921124238541076	-1.03275751799038	-0.498406666460855	0.000803640151375107	0.00290136704876445	-0.534350851529521
chr1	40161388	40161585	197	+	utr5	RLF	0.191337399552326	1	0.0994767723932643	1	0.0916241354093209	0.794216279246142	0.726959719721271	-0.390877851291047	0.0423935858899565	0.092097174572099	1.11783757101232
chr1	40240169	40240422	253	+	exon	RLF	0.71338545592198	1	0.857296712799631	1	0.786168744312318	0.994348704198699	-1.24639800320096	-0.390877851291047	0.0423935858899565	0.092097174572099	-0.855520151909917
chr1	40257550	40257939	389	-	exon	RP1-39G22.7	0.495756619312848	1	0.320746786906666	1	0.229671017492181	0.878101202934099	-0.34303951818177	0.217702118603535	0.467164685645416	0.609898856069642	-0.560741636785305
chr1	40258143	40258316	173	+	utr5	ZMPSTE24	0.889532830348401	1	0.667428783308604	1	0.595022988165008	0.975812027483979	-0.503897193691366	-1.19749008079047	3.86127176964367e-09	4.19592877926569e-08	0.693592887099101
chr1	40300942	40301398	456	-	utr3	COL9A2	0.568173027094528	1	0.742293457293928	1	0.633793462703297	0.981131090158583	0.300149207094692	0.842102369404344	0.00329585191618587	0.0100726506371173	-0.541953162309653
chr1	40373721	40374138	417	+	utr5	SMAP2	0.87900157168803	1	0.930583519440042	1	0.842013982801508	0.994348704198699	-0.381439393316839	-0.993067173426055	2.88636090334786e-06	1.80077042193263e-05	0.611627780109216
chr1	40421916	40422092	176	+	exon	SMAP2	0.386676738434059	1	0.500850024858575	1	0.405254616481465	0.939284367767316	-1.16760251883304	-0.993067173426055	2.88636090334786e-06	1.80077042193263e-05	-0.174535345406987
chr1	40468245	40468471	226	+	intergenic	NA	0.586219745511915	1	0.67826777456432	1	0.666233293547297	0.985235041952767	-0.554361697569187	NA	NA	NA	NA
chr1	40691644	40692075	431	+	utr5	NFYC	0.530257404193852	1	0.342718152741928	1	0.318205279595931	0.912036606145544	0.822036570319713	0.594883317552998	0.000461235204840721	0.00176772814126639	0.227153252766715
chr1	40762829	40762989	160	+	exon	NFYC	0.490474650721312	1	0.334272717945709	1	0.460362638479886	0.947374379917332	0.0495588743806842	0.594883317552998	0.000461235204840721	0.00176772814126639	-0.545324443172314
chr1	40770641	40770907	266	+	utr3	NFYC	0.861573916088694	1	0.617392199503401	1	0.644095387513459	0.983382631911287	0.46076724376568	0.594883317552998	0.000461235204840721	0.00176772814126639	-0.134116073787318
chr1	40861201	40861666	465	-	utr3	CITED4	0.29033154092486	1	0.357574092822405	1	0.433723492747344	0.942729162851398	0.685821563519915	0.748783345624663	0.113376473881863	0.207745274487101	-0.0629617821047477
chr1	40862113	40862268	155	-	utr5	CITED4	0.525672465284393	1	0.548445380393259	1	0.544738572292085	0.96797328160074	0.723512803871696	0.748783345624663	0.113376473881863	0.207745274487101	-0.0252705417529673
chr1	41008555	41008811	256	+	exon	CTPS1	0.827428715619089	1	0.651185927707988	1	0.433287116909473	0.942729162851398	-2.08412714439712	-1.42320209563114	8.38077101259882e-14	2.07157512259101e-12	-0.660925048765977
chr1	41028149	41028450	301	-	utr3	SCMH1	0.269537250452725	1	0.165893829662401	1	0.177184843436868	0.857269175284112	-0.931125833104932	-0.258759632643295	0.170546238166082	0.287394575749892	-0.672366200461637
chr1	41070671	41070822	151	-	exon	SCMH1	0.590545088778812	1	0.43887659355462	1	0.379135889656057	0.929286613657396	-1.01239709968694	-0.258759632643295	0.170546238166082	0.287394575749892	-0.753637467043648
chr1	41241751	41241960	209	-	intron	SCMH1	0.955275263448664	1	0.879684360721061	1	0.814032500563413	0.994348704198699	1.86116286746414	-0.258759632643295	0.170546238166082	0.287394575749892	2.11992250010743
chr1	41361750	41362250	500	+	utr5	FOXO6	0.474814520358606	1	0.569532102920152	1	0.502006284153084	0.95771279879229	0.532304973328269	0.630920920515009	0.121269947334394	0.219099571109629	-0.0986159471867398
chr1	41381565	41382109	544	+	exon	FOXO6	0.73278353785641	1	0.88397878183719	1	0.709226049374978	0.989322066347328	0.710566164851336	0.630920920515009	0.121269947334394	0.219099571109629	0.0796452443363271
chr1	41382479	41382936	457	+	utr3	FOXO6	0.740844119067895	1	0.877925723691861	1	0.930177851557729	0.994348704198699	0.583946973332366	0.630920920515009	0.121269947334394	0.219099571109629	-0.0469739471826429
chr1	41478995	41479503	508	-	utr3	EDN2	0.425800360185013	1	0.298418369488102	1	0.304384857362661	0.908459715395369	1.88897349889186	3.3008350325502	2.91583872871565e-06	1.81807005076607e-05	-1.41186153365834
chr1	41510363	41511352	989	-	utr3	HIVEP3	0.596601700740017	1	0.851126724237756	1	0.77053870349142	0.994348704198699	0.857214861511026	0.70902550682234	8.52451464037079e-06	4.83381370278309e-05	0.148189354688686
chr1	41512869	41513849	980	-	exon	HIVEP3	0.637315871467168	1	0.406656715557817	1	0.221697639854562	0.875110737732735	0.501798697035004	0.70902550682234	8.52451464037079e-06	4.83381370278309e-05	-0.207226809787336
chr1	41562485	41562654	169	-	intron	HIVEP3	0.48007456431232	1	0.31767165123332	1	0.29864260467952	0.906038806517318	-0.526968417521093	0.70902550682234	8.52451464037079e-06	4.83381370278309e-05	-1.23599392434343
chr1	41580047	41580668	621	-	exon	HIVEP3	0.722259910458027	1	0.962798950054692	1	0.941972788671591	0.994348704198699	-0.164153983361769	0.70902550682234	8.52451464037079e-06	4.83381370278309e-05	-0.873179490184108
chr1	41581401	41582777	1376	-	exon	HIVEP3	0.509590148157317	1	0.764721987864702	1	0.733677652869827	0.993631689351224	0.433048250869063	0.70902550682234	8.52451464037079e-06	4.83381370278309e-05	-0.275977255953277
chr1	41583746	41584084	338	-	exon	HIVEP3	0.416172459859662	1	0.605737967810635	1	0.673022678575905	0.98588240195642	0.647373888080999	0.70902550682234	8.52451464037079e-06	4.83381370278309e-05	-0.0616516187413407
chr1	41584833	41584993	160	-	utr5	HIVEP3	0.830650530043724	1	0.979376667922829	1	0.984024963529306	0.994348704198699	-0.15155893886562	0.70902550682234	8.52451464037079e-06	4.83381370278309e-05	-0.86058444568796
chr1	41585127	41585320	193	-	utr5	HIVEP3	0.779493511220301	1	0.958636416923973	1	0.967602822184696	0.994348704198699	0.218894167398815	0.70902550682234	8.52451464037079e-06	4.83381370278309e-05	-0.490131339423525
chr1	41847680	41847947	267	-	exon	HIVEP3	0.149117743835758	1	0.0858358460905853	1	0.0190986424349368	0.570329272706731	-2.2360154315271	0.70902550682234	8.52451464037079e-06	4.83381370278309e-05	-2.94504093834944
chr1	41848308	41848524	216	-	exon	HIVEP3	0.495659044704443	1	0.618960604390286	1	0.682851304821638	0.98638463382627	-0.56201039243275	0.70902550682234	8.52451464037079e-06	4.83381370278309e-05	-1.27103589925509
chr1	41848906	41849125	219	-	exon	HIVEP3	0.705590838048537	1	0.502086096887662	1	0.46222923121018	0.947374379917332	-0.644581751316669	0.70902550682234	8.52451464037079e-06	4.83381370278309e-05	-1.35360725813901
chr1	42179688	42179876	188	-	utr3	FOXJ3	0.902054821325336	1	0.73797622117626	1	0.549223759046909	0.96797328160074	-0.580162876893946	-0.23288472681028	0.256505165380494	0.3935805563869	-0.347278150083667
chr1	42334487	42334953	466	-	utr5	FOXJ3	0.856898557052423	1	0.989525680849092	1	0.927669695545306	0.994348704198699	1.82961699115387	-0.23288472681028	0.256505165380494	0.3935805563869	2.06250171796415
chr1	42335335	42335734	399	-	utr5	FOXJ3	0.907732336190001	1	0.741576642632922	1	0.801944880599997	0.994348704198699	1.8460474948421	-0.23288472681028	0.256505165380494	0.3935805563869	2.07893222165238
chr1	42682373	42682750	377	+	utr5	YBX1	0.496495343266486	1	0.333883530446258	1	0.185768044234723	0.862640673717516	-0.417061557441729	-0.448408401164105	0.00549636641159685	0.0158516183357763	0.0313468437223762
chr1	42700774	42700938	164	+	exon	YBX1	0.556883321412744	1	0.750123734597593	1	0.703048006182372	0.989133873122464	-0.762054758902464	-0.448408401164105	0.00549636641159685	0.0158516183357763	-0.313646357738359
chr1	42746478	42746923	445	-	utr3	P3H1	0.729791350373972	1	0.464962563430698	1	0.427158754145634	0.941726709595447	-0.126050438555593	0.226755549513269	0.155328461151041	0.26701133303629	-0.352805988068862
chr1	42766313	42767033	720	-	utr5	P3H1	0.530538607158837	1	0.741110521826657	1	0.62114035705649	0.978840010251177	0.919817467790185	0.226755549513269	0.155328461151041	0.26701133303629	0.693061918276916
chr1	42767384	42767581	197	+	exon	RP5-994D16.12	0.278171291071173	1	0.173594041167445	1	0.0948243537730389	0.798920918070146	0.593668750988608	NA	NA	NA	NA
chr1	42775218	42775456	238	+	utr3	RP5-994D16.12	0.0609924587044701	1	0.104801296904527	1	0.0636525644947819	0.750400960824304	-0.128380046658135	NA	NA	NA	NA
chr1	42807379	42807561	182	-	utr3	SVBP	0.195339931185451	1	0.281603710822739	1	0.225650087113573	0.875859366856111	-0.42987635480615	-0.372122878520521	0.264636255929955	0.402580204044779	-0.0577534762856292
chr1	42850878	42851188	310	+	utr5	ZNF691	0.987979162883776	1	0.816709367521386	1	0.905380905779076	0.994348704198699	-0.829694460856642	0.0341011385680331	0.890587985134177	0.933771619288201	-0.863795599424675
chr1	42851282	42851826	544	+	utr3	ZNF691	0.9550215416225	1	0.83417214466612	1	0.80616890117312	0.994348704198699	-0.373347006650089	0.0341011385680331	0.890587985134177	0.933771619288201	-0.407448145218122
chr1	42926936	42927171	235	-	utr3	SLC2A1	0.557908237848514	1	0.748052593118303	1	0.913288712273256	0.994348704198699	0.286847863753367	0.836564902435419	0.0911607205248215	0.173900877156265	-0.549717038682052
chr1	42931132	42931323	191	-	exon	SLC2A1	0.643710505241418	1	0.535488429578094	1	0.241330632855069	0.883004138229772	-0.131803082411495	0.836564902435419	0.0911607205248215	0.173900877156265	-0.968367984846914
chr1	42943245	42943440	195	-	exon	SLC2A1	0.90152534104703	1	0.7200545156252	1	0.476560674487264	0.951681528855427	0.454167795022086	0.836564902435419	0.0911607205248215	0.173900877156265	-0.382397107413333
chr1	42958637	42958938	301	-	utr5	SLC2A1	0.648034152301579	1	0.860407157961013	1	0.884551791513945	0.994348704198699	1.01152486187467	0.836564902435419	0.0911607205248215	0.173900877156265	0.174959959439252
chr1	43359072	43359367	295	+	utr5	CDC20	0.583079269157509	1	0.428038230644003	1	0.426316881113474	0.941726709595447	-1.18163540233191	-0.903884483990134	0.000319218883337298	0.00127100596568009	-0.277750918341777
chr1	43363733	43363934	201	-	utr3	ELOVL1	0.878629589701289	1	0.881461283387211	1	0.844732569557226	0.994348704198699	-0.373998265121569	0.0238071114191003	0.897651689054367	0.937566362461045	-0.397805376540669
chr1	43368299	43368464	165	-	utr5*	ELOVL1	0.516106065272902	1	0.53259947633934	1	0.647396113999451	0.983853484831223	1.30686324558091	0.0238071114191003	0.897651689054367	0.937566362461045	1.28305613416181
chr1	43450312	43451114	802	+	utr3	SZT2	0.941754844854967	1	0.689725726472022	1	0.675284224236374	0.98588240195642	-0.0509839839532642	1.11812841851517	3.72562869196954e-12	7.11822533660967e-11	-1.16911240246844
chr1	43452271	43452513	242	+	utr3	SZT2	0.689118304152142	1	0.471515528591824	1	0.523415672946634	0.963138741849536	-0.151343505187997	1.11812841851517	3.72562869196954e-12	7.11822533660967e-11	-1.26947192370317
chr1	43453956	43454135	179	-	utr5	HYI	0.0944359074418471	1	0.0974999864867135	1	0.113170707432312	0.817447919800335	1.22433380328074	0.555173430459218	0.0500337125329384	0.106002936825797	0.669160372821521
chr1	43591121	43591341	220	+	exon	PTPRF	0.546756886607294	1	0.616831813354389	1	0.698802632575534	0.989070967349455	0.928365219267429	0.588392343208229	0.00729305684248113	0.0202505367696745	0.3399728760592
chr1	43603595	43604060	465	+	exon	PTPRF	0.946821929334894	1	0.8478312268267	1	0.983626144138675	0.994348704198699	-0.0317920882028128	0.588392343208229	0.00729305684248113	0.0202505367696745	-0.620184431411041
chr1	43622092	43622272	180	+	utr3	PTPRF	0.932054085579374	1	0.779291642256359	1	0.910972152587349	0.994348704198699	-0.0780719755488833	0.588392343208229	0.00729305684248113	0.0202505367696745	-0.666464318757112
chr1	43704399	43704679	280	+	utr3	KDM4A	0.516721601806705	1	0.729097059525823	1	0.700965982439885	0.989133873122464	-0.441293852876468	0.127297170538335	0.446631845468882	0.589984292025615	-0.568591023414802
chr1	43930140	43930498	358	+	utr3	ST3GAL3	0.846989762471854	1	0.943366600974633	1	0.92806023847665	0.994348704198699	-0.522230235327005	-0.0370121798055905	0.876132089207071	0.924643742759871	-0.485218055521415
chr1	43930751	43931124	373	+	utr3	ST3GAL3	0.96719802702482	1	0.834066270733637	1	0.826994381368559	0.994348704198699	-0.591195971396522	-0.0370121798055905	0.876132089207071	0.924643742759871	-0.554183791590932
chr1	43936828	43937067	239	+	utr3	ARTN	0.165064699621005	1	0.151372662425293	1	0.146196809466386	0.840631654431722	-0.253423799747985	0.354537262097434	0.606784564998226	0.730643972265009	-0.607961061845419
chr1	43946320	43946490	170	-	exon	RP11-7O11.3	0.991631655619917	1	0.853955423867841	1	0.922660298308562	0.994348704198699	1.00697547194398	1.11204298372488	0.114878698303073	0.209850472787722	-0.105067511780901
chr1	43946754	43947665	911	+	utr5	IPO13	0.308093155609036	1	0.163206398178179	1	0.0789065824188866	0.780290581304855	0.686639620585093	1.12436700551665	1.01702399918565e-11	1.78809174034121e-10	-0.43772738493156
chr1	43948812	43949025	213	+	intron	IPO13	0.600364400293261	1	0.687543146942983	1	0.684854207283262	0.986680334430471	0.432556214603932	1.12436700551665	1.01702399918565e-11	1.78809174034121e-10	-0.691810790912721
chr1	43949235	43950153	918	+	exon	IPO13	0.981558186720932	1	0.737536757893259	1	0.617032439556587	0.97879308856671	0.401018478269652	1.12436700551665	1.01702399918565e-11	1.78809174034121e-10	-0.723348527247001
chr1	43956198	43956409	211	+	exon	IPO13	0.921847884024493	1	0.846710021572234	1	0.866815215381321	0.994348704198699	0.815124910280949	1.12436700551665	1.01702399918565e-11	1.78809174034121e-10	-0.309242095235704
chr1	43970002	43970269	267	+	utr5	DPH2	0.685533807849863	1	0.50738633497356	1	0.351282835560599	0.924166152638033	0.0733198737327092	0.910391338294665	2.87820759308407e-07	2.16626283291208e-06	-0.837071464561955
chr1	43972353	43972706	353	+	utr3	DPH2	0.411441100048885	1	0.607758352146359	1	0.63443761900662	0.981227163769828	0.73041449280357	0.910391338294665	2.87820759308407e-07	2.16626283291208e-06	-0.179976845491095
chr1	43979387	43979606	219	+	utr5	B4GALT2	0.462869881377833	1	0.369003113742686	1	0.527019047404913	0.964854501989454	1.79123244356547	0.502364116298778	0.00669660968773616	0.0187841211966886	1.28886832726669
chr1	43981027	43981378	351	+	utr5	B4GALT2	0.742416152335511	1	0.546021022634304	1	0.49563990909907	0.95599572136638	0.420248868735067	0.502364116298778	0.00669660968773616	0.0187841211966886	-0.0821152475637102
chr1	43990269	43990733	464	+	utr3	B4GALT2	0.439883893830825	1	0.298138475125245	1	0.10230863705377	0.809943704767296	-0.858499654796449	0.502364116298778	0.00669660968773616	0.0187841211966886	-1.36086377109523
chr1	43991597	43992364	767	+	utr3	CCDC24	0.581454673793703	1	0.389297516235682	1	0.271260512174221	0.895136952634283	0.791791206194626	1.29790134218385	1.3806268456738e-09	1.62793368507469e-08	-0.506110135989223
chr1	44213508	44213777	269	+	utr5	DMAP1	0.808895282143215	1	0.941130786202832	1	0.912976228561591	0.994348704198699	0.697964488821788	0.729382937018	1.31099180334325e-05	7.13987362009419e-05	-0.0314184481962121
chr1	44218048	44218330	282	+	exon	DMAP1	0.130279485132481	1	0.205849960150235	1	0.284991236668017	0.899732124745365	0.811658415855359	0.729382937018	1.31099180334325e-05	7.13987362009419e-05	0.0822754788373582
chr1	44219006	44219213	207	+	exon	DMAP1	0.837817022314922	1	0.601050408349945	1	0.626978272683966	0.979741385505812	0.265081179739202	0.729382937018	1.31099180334325e-05	7.13987362009419e-05	-0.464301757278799
chr1	44219915	44220068	153	+	exon	DMAP1	0.564912911378565	1	0.473585394748167	1	0.399978800402078	0.93738781424782	-0.0582667995880825	0.729382937018	1.31099180334325e-05	7.13987362009419e-05	-0.787649736606083
chr1	44354966	44355146	180	-	utr5	ERI3	0.949861444952853	1	0.908851013228962	1	0.961421438898374	0.994348704198699	1.11154620877061	0.257531332596843	0.118764299858834	0.215565551861123	0.85401487617377
chr1	44411978	44412160	182	+	utr5	RNF220	0.914921930156952	1	0.911234852482112	1	0.973830043283671	0.994348704198699	-0.384434624105776	0.634863162166971	0.000183802615967194	0.000773772535586477	-1.01929778627275
chr1	44412414	44412671	257	+	exon	RNF220	0.925497406747444	1	0.736217033057197	1	0.807432332247646	0.994348704198699	-0.686824570755812	0.634863162166971	0.000183802615967194	0.000773772535586477	-1.32168773292278
chr1	44631941	44632366	425	+	utr5	RNF220	0.286621101260964	1	0.39382527261498	1	0.354426895346557	0.925866639836834	0.699603031730345	0.634863162166971	0.000183802615967194	0.000773772535586477	0.0647398695633742
chr1	44635440	44635617	177	+	utr3	RNF220	0.360049189845287	1	0.217751622046357	1	0.311694475582656	0.909433773645923	-0.670556391006765	0.634863162166971	0.000183802615967194	0.000773772535586477	-1.30541955317374
chr1	44635927	44636077	150	+	utr3	RNF220	0.305218805791436	1	0.217478525503199	1	0.198302969826486	0.868298492017748	-0.733754372928182	0.634863162166971	0.000183802615967194	0.000773772535586477	-1.36861753509515
chr1	44644911	44645239	328	+	exon	RNF220	0.0539033695770091	1	0.0248087025897911	1	0.0510356240058274	0.712948093164719	-0.582569042491024	0.634863162166971	0.000183802615967194	0.000773772535586477	-1.217432204658
chr1	44645301	44645451	150	-	exon	TMEM53	0.193854955056138	1	0.130412006863727	1	0.110633397915896	0.814261808660993	-0.529384810254454	0.350890033144437	0.144950568667545	0.252851591966177	-0.880274843398891
chr1	44654701	44654937	236	-	exon	TMEM53	0.85499688705844	1	0.637352090695773	1	0.65011819261936	0.983890007870524	-0.0564848742277859	0.350890033144437	0.144950568667545	0.252851591966177	-0.407374907372223
chr1	44799970	44800217	247	+	utr5*	PLK3	0.607491756019688	1	0.457308223274676	1	0.462542204699036	0.947374379917332	1.2472775601704	1.21940598722861	4.59732939572298e-10	5.91028345567651e-09	0.0278715729417984
chr1	44800359	44800623	264	+	utr5	PLK3	0.475756454750698	1	0.52820286327846	1	0.574873497286109	0.971257571235423	2.07153845238461	1.21940598722861	4.59732939572298e-10	5.91028345567651e-09	0.852132465156001
chr1	44806394	44806699	305	-	utr5	TCTEX1D4	0.52429252397171	1	0.564072098442263	1	0.611464235994356	0.978610278386744	1.51794972387893	1.43865435057397	0.159841885525645	0.272919352468755	0.0792953733049615
chr1	44808576	44808761	185	+	utr5	BTBD19	0.684773672977188	1	0.526825949257594	1	0.639604015049383	0.982492868462905	-0.312008609757874	0.629759368539302	0.00160248712338318	0.00536692481406308	-0.941767978297176
chr1	44813147	44814026	879	+	utr3	BTBD19	0.802622208915766	1	0.569621655670391	1	0.459099177284553	0.946990019065616	0.559482046209987	0.629759368539302	0.00160248712338318	0.00536692481406308	-0.0702773223293155
chr1	44819112	44819318	206	-	utr3*	PTCH2	0.904213108159305	1	0.736584896611734	1	0.753891528570077	0.994348704198699	-1.15311497473194	0.897883213615005	9.6237636460976e-05	0.000433402943403546	-2.05099818834695
chr1	44822249	44822507	258	-	utr3	PTCH2	0.392843719135816	1	0.530444699547183	1	0.374303045144633	0.928185308045195	0.744454008617879	0.897883213615005	9.6237636460976e-05	0.000433402943403546	-0.153429204997126
chr1	44843093	44843247	154	-	utr5*	PTCH2	0.485850535701012	1	0.54555082622245	1	0.565201330625047	0.968769057848088	0.650576147847335	0.897883213615005	9.6237636460976e-05	0.000433402943403546	-0.247307065767669
chr1	45010600	45010763	163	-	exon	HECTD3	0.305255026483968	1	0.202463298004929	1	0.149755064883061	0.843107375674873	0.284500867170755	0.639017544135585	0.000259433316680817	0.00105409425690221	-0.35451667696483
chr1	45012794	45012974	180	+	exon	UROD	0.42325119190488	1	0.588108487953761	1	0.184150089779301	0.862327018193464	-0.298653535742225	0.202057994456116	0.28487023034734	0.425667218837012	-0.500711530198341
chr1	45013032	45013247	215	+	exon	UROD	0.884547945829051	1	0.664369608695312	1	0.752761030353549	0.994348704198699	-0.344534326667917	0.202057994456116	0.28487023034734	0.425667218837012	-0.546592321124034
chr1	45015264	45015430	166	+	utr3	UROD	0.257249671615072	1	0.408259854982865	1	0.48412755041968	0.953383598645778	-0.459317806402528	0.202057994456116	0.28487023034734	0.425667218837012	-0.661375800858645
chr1	45018235	45018451	216	-	utr3	ZSWIM5	0.461535275046613	1	0.520218458702895	1	0.517291370589707	0.962799195357296	-0.434023708439829	-0.360541104671327	0.292621392903352	0.434159839816921	-0.0734826037685014
chr1	45340254	45340420	166	-	utr5	MUTYH	0.662628627291612	1	0.490261535317474	1	0.48587303409781	0.953511218158909	-0.524278611489295	0.746399020402656	0.000448023787583429	0.00172281141255722	-1.27067763189195
chr1	45343096	45343458	362	+	exon	TOE1	0.856150475748186	1	0.959590707104048	1	0.755466003288012	0.994348704198699	-1.2789930736994	-0.351324810851055	0.221536314998357	0.353465109846178	-0.927668262848347
chr1	45550857	45551036	179	+	utr5	AKR1A1	0.430622509366977	1	0.278727491449204	1	0.358438402622894	0.927759441418831	-0.368736306276625	0.20480816481095	0.238995894438895	0.374368672563918	-0.573544471087575
chr1	45583560	45583725	165	+	utr5*	NASP	0.889804751855714	1	0.966233453747456	1	0.925338342906749	0.994348704198699	-0.763209850736079	-1.74255434222242	2.10558102159729e-26	2.93763881053453e-24	0.97934449148634
chr1	45584011	45584182	171	+	utr5	NASP	0.430939606037142	1	0.32695464201113	1	0.042055389653179	0.686577381983053	-1.89301181140586	-1.74255434222242	2.10558102159729e-26	2.93763881053453e-24	-0.15045746918344
chr1	45602139	45602310	171	+	utr3	NASP	0.704618499926738	1	0.889501487046552	1	0.964137893338306	0.994348704198699	-1.86707428142433	-1.74255434222242	2.10558102159729e-26	2.93763881053453e-24	-0.124519939201911
chr1	45607308	45607724	416	+	utr3	NASP	0.977619698002482	1	0.766982432930308	1	0.736443159026099	0.993631689351224	-2.99018155725363	-1.74255434222242	2.10558102159729e-26	2.93763881053453e-24	-1.24762721503121
chr1	45618595	45618745	150	+	utr3	NASP	0.263655434620307	1	0.292590792265246	1	0.0967255234250181	0.802443392105668	-2.20156382115977	-1.74255434222242	2.10558102159729e-26	2.93763881053453e-24	-0.459009478937353
chr1	46032081	46032245	164	+	exon	MAST2	0.235795550977433	1	0.127860740080305	1	0.163095658570745	0.847758633699989	-0.717831675053085	0.248366833132974	0.153671436325555	0.264710127472293	-0.966198508186059
chr1	46034607	46034762	155	+	exon	MAST2	0.443094032747335	1	0.286478151372762	1	0.371674635766357	0.928185308045195	-0.401906257556595	0.248366833132974	0.153671436325555	0.264710127472293	-0.650273090689569
chr1	46034817	46036020	1203	+	utr3	MAST2	0.874593880322121	1	0.630358219572702	1	0.46678905829643	0.948145616552578	-0.454928145226927	0.248366833132974	0.153671436325555	0.264710127472293	-0.703294978359901
chr1	46043464	46043663	199	-	utr3	PIK3R3	0.646852816936644	1	0.885677315526418	1	0.834489964425915	0.994348704198699	-0.447480685128564	0.473333273425373	0.00412181609116335	0.0122616360765747	-0.920813958553937
chr1	46132269	46132612	343	-	utr5	PIK3R3	0.698779686976323	1	0.968033529158836	1	0.89494436398854	0.994348704198699	0.939100801903222	0.473333273425373	0.00412181609116335	0.0122616360765747	0.46576752847785
chr1	46188789	46188948	159	-	utr3	POMGNT1	0.0841384488982331	1	0.160982561719472	1	0.164926935230079	0.849738887575981	-0.420693182091192	-0.153210429596255	0.346641577580205	0.492548538259555	-0.267482752494937
chr1	46197799	46197974	175	-	utr5	POMGNT1	0.363636683446564	1	0.509345330009362	1	0.527405473827513	0.965128748635825	-0.271845447782138	-0.153210429596255	0.346641577580205	0.492548538259555	-0.118635018185883
chr1	46203375	46203562	187	+	utr5	LURAP1	0.608229663664515	1	0.418662494681724	1	0.461264603845796	0.947374379917332	-0.408285919201719	-0.215933491409006	0.669552087913578	0.779942673752868	-0.192352427792713
chr1	46219646	46220153	507	-	utr5	POMGNT1	0.312473053498575	1	0.204381265562759	1	0.130579450779766	0.832121980081646	-0.924869652487457	-0.153210429596255	0.346641577580205	0.492548538259555	-0.771659222891202
chr1	46285439	46286036	597	-	exon	LRRC41	0.253879488893812	1	0.144539404239638	1	0.0742252732131535	0.771070575343666	-0.421136935452482	0.470327107193844	0.0040759271781061	0.012139022088606	-0.891464042646326
chr1	46302013	46302974	961	-	intron	LRRC41	0.564542059693763	1	0.402334246629997	1	0.232499437270828	0.879265034558585	0.603512915886604	0.470327107193844	0.0040759271781061	0.012139022088606	0.13318580869276
chr1	46303632	46303782	150	+	utr5	UQCRH	0.648736802958784	1	0.7795426544576	1	0.693471127207299	0.988255293747617	-0.822129912544508	-1.04933396470917	2.5286822388269e-08	2.32696973796962e-07	0.227204052164658
chr1	46344817	46345079	262	+	utr3	NSUN4	0.593998837273747	1	0.421753405213453	1	0.351089668015764	0.924166152638033	-0.480756463344964	0.0568924913619531	0.769033850017734	0.85325980327544	-0.537648954706917
chr1	46609406	46609733	327	-	utr3	MOB3C	0.975661050357181	1	0.815077025126635	1	0.808552411120327	0.994348704198699	0.0374153838749875	0.671009568920721	0.00519616194539491	0.0150799685216906	-0.633594185045734
chr1	46613044	46613489	445	-	utr5	MOB3C	0.313338967710833	1	0.18199494409634	1	0.113893171432309	0.818559087016583	0.379556813325255	0.671009568920721	0.00519616194539491	0.0150799685216906	-0.291452755595466
chr1	46616698	46616879	181	-	utr5	MKNK1	0.770913573780053	1	0.882038375449781	1	0.933425863657739	0.994348704198699	0.615873295096063	0.268075070725654	0.323931663933641	0.468346879249723	0.34779822437041
chr1	46668124	46668421	297	-	utr5	ATPAF1	0.0447110083029026	1	0.0392467176138891	1	0.0108058509460665	0.473060437123685	2.28683888673326	-0.673633509677315	0.00017844842465608	0.000753368369567543	2.96047239641057
chr1	46718599	46719160	561	-	utr5	EFCAB14	0.124452196135999	1	0.207064909240813	1	0.0386045429852318	0.671660712753021	0.843419914111628	-0.559450290101498	0.000725072358566698	0.00264064544321733	1.40287020421313
chr1	47333867	47334034	167	+	utr5	CMPK1	0.639940057872268	1	0.849758294448598	1	0.914417183749755	0.994348704198699	0.0571006562133097	-1.74406180667934	1.63236672322454e-22	1.49487398424633e-20	1.80116246289265
chr1	47432939	47433141	202	-	exon	FOXD2-AS1	0.602056917563325	1	0.427079297937114	1	0.488625464062929	0.954896916323828	-0.0194063215737613	0.576602085733664	0.0510503315399308	0.10780519017189	-0.596008407307425
chr1	47433384	47433589	205	-	exon	FOXD2-AS1	0.865782631535709	1	0.991103053961761	1	0.893824546871241	0.994348704198699	-0.357541945447901	0.576602085733664	0.0510503315399308	0.10780519017189	-0.934144031181565
chr1	47433789	47434046	257	-	exon	FOXD2-AS1	0.857558772391696	1	0.996669766334044	1	0.970852486338703	0.994348704198699	0.0540760695611558	0.576602085733664	0.0510503315399308	0.10780519017189	-0.522526016172508
chr1	47434413	47434596	183	-	exon	FOXD2-AS1	0.385477569563614	1	0.431794150774417	1	0.564432175294858	0.968752942753971	0.717950468295964	0.576602085733664	0.0510503315399308	0.10780519017189	0.1413483825623
chr1	47437271	47437593	322	+	utr5	FOXD2	0.296808983380182	1	0.320555686505922	1	0.312087992698463	0.909433773645923	0.737584314757808	-0.0479207598673695	0.869246966852573	0.920243733292487	0.785505074625177
chr1	47437873	47438378	505	+	utr5	FOXD2	0.565918575801449	1	0.65214844836817	1	0.656759717868057	0.984843028604122	0.816936708013981	-0.0479207598673695	0.869246966852573	0.920243733292487	0.864857467881351
chr1	47438554	47438843	289	+	exon	FOXD2	0.65712569161779	1	0.769303901786058	1	0.634961340939859	0.981408694026234	-0.159609902459064	-0.0479207598673695	0.869246966852573	0.920243733292487	-0.111689142591695
chr1	47439152	47439762	610	+	utr3	FOXD2	0.0667462289845048	1	0.0871005625158799	1	0.0449968289151513	0.700356523732435	0.121441075822558	-0.0479207598673695	0.869246966852573	0.920243733292487	0.169361835689927
chr1	48472019	48472209	190	-	utr5	SPATA6	0.41150771533728	1	0.423208883386766	1	0.511363347221443	0.960547624403511	0.465392455075267	-1.592312109398	4.67581230679465e-15	1.43363991495055e-13	2.05770456447326
chr1	48759007	48759347	340	-	exon	BEND5	0.994338123139325	1	0.804304073344471	1	0.930465460689992	0.994348704198699	-0.875757068340627	-0.40126563150636	0.247352692325757	0.383299870895851	-0.474491436834267
chr1	50417642	50417820	178	-	utr3	DMRTA2	0.202808447888059	1	0.321069330311742	1	0.367245884972626	0.928185308045195	-0.0359109916675708	0.398801564303217	0.0466336400730058	0.0998064562789709	-0.434712555970788
chr1	50418607	50419830	1223	-	utr3	DMRTA2	0.647643780089963	1	0.875795177121785	1	0.817551995433439	0.994348704198699	0.462454070607796	0.398801564303217	0.0466336400730058	0.0998064562789709	0.0636525063045789
chr1	50420999	50421416	417	-	exon	DMRTA2	0.987113550917864	1	0.844381042425028	1	0.746190756682676	0.994337469480748	0.348093371161669	0.398801564303217	0.0466336400730058	0.0998064562789709	-0.0507081931415473
chr1	50421470	50421659	189	-	utr5	DMRTA2	0.685074295345076	1	0.807508173129348	1	0.794365269708073	0.994348704198699	0.0443326478434034	0.398801564303217	0.0466336400730058	0.0998064562789709	-0.354468916459813
chr1	50422886	50423462	576	-	utr5	DMRTA2	0.971290160933792	1	0.719889994109084	1	0.720132152569293	0.991833168490335	0.119544379610542	0.398801564303217	0.0466336400730058	0.0998064562789709	-0.279257184692675
chr1	50425006	50425249	243	-	utr5*	DMRTA2	0.268919627624844	1	0.123095386316314	1	0.0663425610383226	0.757305835699226	-1.10853380169423	0.398801564303217	0.0466336400730058	0.0998064562789709	-1.50733536599745
chr1	50475616	50475766	150	-	exon	FAF1	0.421189881354723	1	0.597630763505788	1	0.497727640292062	0.956898180447148	-0.909770994228411	-0.681054335089836	7.36920103294415e-05	0.000340727204343512	-0.228716659138575
chr1	50960073	50960240	167	-	utr5	FAF1	0.282175825112784	1	0.358145569024356	1	0.479155664366039	0.953007260984855	0.766588022771433	-0.681054335089836	7.36920103294415e-05	0.000340727204343512	1.44764235786127
chr1	50968732	50969990	1258	+	utr5	CDKN2C	0.311082503726257	1	0.536417583800714	1	0.354526524829639	0.925866639836834	-1.20589145860055	-0.947548661855394	2.44012618312991e-09	2.75252302759032e-08	-0.258342796745155
chr1	50973872	50974153	281	+	exon	CDKN2C	0.549617270015032	1	0.775369143249639	1	0.659826260185009	0.984843028604122	-1.61063506638033	-0.947548661855394	2.44012618312991e-09	2.75252302759032e-08	-0.663086404524938
chr1	50977678	50977958	280	+	intergenic	NA	0.55996723417888	1	0.394839910564722	1	0.398590964161832	0.937193762937476	-0.438604794249547	NA	NA	NA	NA
chr1	50978167	50978382	215	+	intergenic	NA	0.662475755963008	1	0.731018493983931	1	0.752078476620284	0.994348704198699	1.2083726072346	NA	NA	NA	NA
chr1	51009801	51010068	267	+	intergenic	NA	0.620617919403631	1	0.729849446911164	1	0.491838212841249	0.955101273073431	-2.54431071368059	NA	NA	NA	NA
chr1	51236288	51236444	156	+	utr5	RNF11	0.233438751216407	1	0.195164606141238	1	0.259136444098256	0.887849147465198	1.89501159291802	-0.743844362546003	3.38201867311362e-06	2.08559490289783e-05	2.63885595546403
chr1	51236508	51236778	270	+	utr5	RNF11	0.231837883060103	1	0.388369060194426	1	0.434045500268308	0.942729162851398	0.788194136152315	-0.743844362546003	3.38201867311362e-06	2.08559490289783e-05	1.53203849869832
chr1	51271055	51271306	251	+	exon	RNF11	0.970922723053334	1	0.783709619495182	1	0.559344290321529	0.968341615775734	-1.52172156312323	-0.743844362546003	3.38201867311362e-06	2.08559490289783e-05	-0.777877200577225
chr1	51878321	51878768	447	-	utr5	NRDC	0.200393459218422	1	0.100680560580364	1	0.0392159468216841	0.67441507422365	-0.201589528344848	-0.464659405688244	0.00213371410502644	0.00687364773210748	0.263069877343397
chr1	52032353	52032655	302	-	utr3	KTI12	0.625071737092345	1	0.792131857119645	1	0.6426836750123	0.982554813200537	-0.930611256388483	0.37470413806183	0.109647221505991	0.20215932954914	-1.30531539445031
chr1	52032828	52033812	984	-	utr3	TXNDC12	0.735358523961909	1	0.492022260887285	1	0.477309243943731	0.951681528855427	0.341328343434021	-1.16369554887206	1.01554254522385e-08	1.01789288476921e-07	1.50502389230608
chr1	52055082	52055247	165	-	utr5	TXNDC12	0.575346172410467	1	0.398370915061758	1	0.344192283071446	0.921510010843657	-0.72938587117376	-1.16369554887206	1.01554254522385e-08	1.01789288476921e-07	0.4343096776983
chr1	52352641	52352858	217	-	utr3	CC2D1B	0.997997031215979	1	0.784396865975324	1	0.778729574392798	0.994348704198699	0.00881664061639915	0.968067990399736	3.1456606508534e-08	2.84808334538068e-07	-0.959251349783336
chr1	52353572	52353751	179	+	exon	RP11-155O18.6	0.566704561640842	1	0.392712934167276	1	0.465846157727755	0.947847395912219	-0.0506590147610534	-1.99666852634601	0.265657517118036	NA	1.94600951158496
chr1	52359806	52359985	179	-	exon	CC2D1B	0.749805764337808	1	0.545550077173413	1	0.627298882311179	0.979741385505812	0.263446437777492	0.968067990399736	3.1456606508534e-08	2.84808334538068e-07	-0.704621552622244
chr1	52360501	52360653	152	-	exon	CC2D1B	0.133867140723684	1	0.0790870951009217	1	0.0596781130665577	0.744364313437716	-0.169820698604252	0.968067990399736	3.1456606508534e-08	2.84808334538068e-07	-1.13788868900399
chr1	52361035	52361239	204	-	exon	CC2D1B	0.388924453038987	1	0.257539000134977	1	0.255584788180351	0.887372934972608	0.0769579768219784	0.968067990399736	3.1456606508534e-08	2.84808334538068e-07	-0.891110013577757
chr1	52361559	52361726	167	-	exon	CC2D1B	0.277846456528635	1	0.179170638884087	1	0.12844540738934	0.830398380886651	0.0848910310872081	0.968067990399736	3.1456606508534e-08	2.84808334538068e-07	-0.883176959312527
chr1	52362638	52362824	186	-	exon	CC2D1B	0.380958889251707	1	0.258940817749462	1	0.241826131588877	0.883004138229772	0.108022439002173	0.968067990399736	3.1456606508534e-08	2.84808334538068e-07	-0.860045551397562
chr1	52414653	52414815	162	+	exon	PRPF38A	0.175402470990331	1	0.0921448304728441	1	0.108675434280915	0.813182765284286	-0.333936527628071	-0.514201641653055	0.00244877286813405	0.00776465686131338	0.180265114024983
chr1	52417810	52418017	207	+	utr3	PRPF38A	0.27505402009662	1	0.385778769851591	1	0.188211343324298	0.862640673717516	-1.34288203116045	-0.514201641653055	0.00244877286813405	0.00776465686131338	-0.828680389507399
chr1	52687611	52688212	601	-	utr3	COA7	0.911540927458112	1	0.700881382108526	1	0.617995191178837	0.97879308856671	-0.786709130739377	-0.343589169308484	0.0759397164606054	0.14960527158672	-0.443119961430893
chr1	53196807	53197038	231	+	utr5	CPT2	0.507067573436044	1	0.595949729419077	1	0.629909696027244	0.980052149312623	0.804062946139979	0.231676854542865	0.278826373762097	0.418652412984216	0.572386091597114
chr1	53210442	53210635	193	+	utr3	CPT2	0.409633660244402	1	0.590852754755084	1	0.448652830861579	0.944402564094399	-0.328511818212547	0.231676854542865	0.278826373762097	0.418652412984216	-0.560188672755412
chr1	53210890	53211083	193	+	utr3	CPT2	0.641693688529494	1	0.839755119970584	1	0.84893278249337	0.994348704198699	-0.273891965279791	0.231676854542865	0.278826373762097	0.418652412984216	-0.505568819822656
chr1	53213194	53213414	220	+	utr3	CPT2	0.924834079950658	1	0.841422390162031	1	0.847085891372605	0.994348704198699	-0.0942182926981406	0.231676854542865	0.278826373762097	0.418652412984216	-0.325895147241006
chr1	53214505	53214787	282	-	utr3	C1orf123	0.873321480404141	1	0.676472539723697	1	0.62670894411586	0.979741385505812	-1.77495234406753	-0.467454389021626	0.021896198932532	0.0525852799687472	-1.30749795504591
chr1	53220218	53220629	411	-	utr5	C1orf123	0.350552099384286	1	0.216680776731618	1	0.138358465816212	0.835680000469954	-0.599483071709236	-0.467454389021626	0.021896198932532	0.0525852799687472	-0.13202868268761
chr1	53271118	53271435	317	-	utr3	LRP8	0.764133719973857	1	0.574632801491734	1	0.499534946377344	0.957047543768905	-2.10197828254841	-1.79009581019491	1.73927243046339e-25	2.23185156076993e-23	-0.311882472353499
chr1	53326911	53327081	170	-	utr5	LRP8	0.762015209505655	1	0.625627822866431	1	0.600999992179847	0.976841850973313	-1.85109207105893	-1.79009581019491	1.73927243046339e-25	2.23185156076993e-23	-0.060996260864026
chr1	53594178	53594546	368	-	exon	GLIS1	0.843810137154714	1	0.939124704017545	1	0.916069025307033	0.994348704198699	1.80456756223903	2.44371303875222	3.21306742129598e-09	3.54340825219633e-08	-0.639145476513193
chr1	53767887	53768045	158	-	utr3	NDC1	0.715407568765693	1	0.855060126536969	1	0.68205517638217	0.98638463382627	-2.64496202079739	-2.13586763403051	6.20780841344977e-30	1.50055722440458e-27	-0.50909438676688
chr1	53951915	53952185	270	+	utr5	LRRC42	0.983157150252912	1	0.801791032096207	1	0.828175621173845	0.994348704198699	-1.09845467319288	-0.665939281120605	0.000435774430595184	0.0016800591363525	-0.43251539207228
chr1	53967588	53967778	190	+	exon	LRRC42	0.715854561249554	1	0.945684463935988	1	0.845998827233868	0.994348704198699	-1.06258172193722	-0.665939281120605	0.000435774430595184	0.0016800591363525	-0.39664244081662
chr1	54053090	54053467	377	-	utr5	TMEM59	0.53701893677289	1	0.324971073102783	1	0.245045539354955	0.884565569462493	-0.410885643071583	-0.63175734467706	0.000592769617055773	0.00221031296849424	0.220871701605477
chr1	54096357	54096609	252	+	utr3	TCEANC2	0.510000746070009	1	0.622157090688321	1	0.575229215297525	0.971364156552652	-0.295990323810561	-0.328329464772933	0.135281592019707	0.239094859284618	0.0323391409623719
chr1	54174067	54174709	642	-	utr3	CYB5RL	0.411444969332548	1	0.262822518055439	1	0.214053348193395	0.874859889442207	-1.10422685996129	-0.46378409882787	0.078493022308771	0.153645286982555	-0.640442761133424
chr1	54200176	54200509	333	+	utr5	MRPL37	0.764183973637295	1	0.511533675530326	1	0.485927479046735	0.953541597885631	-0.0549810802619129	-0.155855091523543	0.356188004074595	0.50254191335541	0.10087401126163
chr1	54226058	54226459	401	-	utr3	SSBP3	0.73667715037721	1	0.968254947315626	1	0.920873013707876	0.994348704198699	-0.0344703745083969	-0.00947081182692523	0.962260657098643	0.977390249451181	-0.0249995626814716
chr1	54406030	54406348	318	-	utr5	SSBP3	0.553097804238601	1	0.613164308903159	1	0.625265335064656	0.979649025296714	1.18257527646358	-0.00947081182692523	0.962260657098643	0.977390249451181	1.19204608829051
chr1	54609423	54609794	371	+	utr3	ACOT11	0.383887587506842	1	0.237063599287893	1	0.202792389236988	0.86883382094183	0.246871619571845	1.54164821260234	4.49433790556114e-05	0.000219469805921553	-1.2947765930305
chr1	54741656	54742133	477	+	utr3	MROH7-TTC4	0.836658715278612	1	0.950660950140724	1	0.933115515189056	0.994348704198699	-0.805145842192333	NA	NA	NA	NA
chr1	54757752	54758061	309	-	exon	PARS2	0.203693362397165	1	0.103183984257128	1	0.110516195140058	0.81364390116351	-0.182809116826727	0.778404617255882	0.00397094669005135	0.0118757070626942	-0.961213734082609
chr1	54758240	54758433	193	-	exon	PARS2	0.970853163597638	1	0.781901094676668	1	0.805171172071391	0.994348704198699	-0.430218713949608	0.778404617255882	0.00397094669005135	0.0118757070626942	-1.20862333120549
chr1	54758566	54759131	565	-	exon	PARS2	0.817392907439616	1	0.623130766286606	1	0.513575019373857	0.961607335433591	0.0814332247458176	0.778404617255882	0.00397094669005135	0.0118757070626942	-0.696971392510064
chr1	54850500	54850895	395	-	utr3	DHCR24	0.966487493087431	1	0.77249918957404	1	0.48522677028465	0.953383598645778	-2.42021431714155	-1.30127141154538	1.55449722676587e-12	3.16502334476092e-11	-1.11894290559617
chr1	54851212	54851438	226	-	utr3	DHCR24	0.590022900452117	1	0.821128799521357	1	0.82186309365556	0.994348704198699	-1.91086860555734	-1.30127141154538	1.55449722676587e-12	3.16502334476092e-11	-0.609597194011966
chr1	54851563	54851776	213	-	utr3	DHCR24	0.943256061167506	1	0.6788919335526	1	0.544984260770906	0.96797328160074	-1.49538862521647	-1.30127141154538	1.55449722676587e-12	3.16502334476092e-11	-0.194117213671089
chr1	54852005	54852466	461	-	utr3	DHCR24	0.660587226833884	1	0.897995340775641	1	0.987820950391907	0.994348704198699	-1.70665717094578	-1.30127141154538	1.55449722676587e-12	3.16502334476092e-11	-0.405385759400407
chr1	54883730	54883880	150	-	utr5	DHCR24	0.467832885533612	1	0.321874240702429	1	0.238799067410873	0.881697461931034	-1.93403552588455	-1.30127141154538	1.55449722676587e-12	3.16502334476092e-11	-0.632764114339176
chr1	54886998	54887244	246	-	utr5	DHCR24	0.663242508132092	1	0.884771228422767	1	0.989333142363015	0.994348704198699	-1.32768254002242	-1.30127141154538	1.55449722676587e-12	3.16502334476092e-11	-0.0264111284770425
chr1	55068705	55069160	455	-	utr3	USP24	0.831177784836856	1	0.924911383265903	1	0.820886804994764	0.994348704198699	-1.26210774285274	-0.877096534800711	3.66330804114953e-07	2.70525213354943e-06	-0.385011208052026
chr1	55215014	55215383	369	-	exon	USP24	0.115054560507959	1	0.15672611164582	1	0.0821963364300061	0.782931534394625	1.03105862982292	-0.877096534800711	3.66330804114953e-07	2.70525213354943e-06	1.90815516462363
chr1	55215584	55215793	209	+	intergenic	NA	0.865263322820768	1	0.719233069501058	1	0.800725182548554	0.994348704198699	0.771647431042375	NA	NA	NA	NA
chr1	56578952	56579434	482	-	utr5	PLPP3	0.904125493600852	1	0.637780298487152	1	0.572845335385134	0.97040169060338	-0.230064796952512	-0.364605780035197	0.0297913066223921	0.068231078626333	0.134540983082686
chr1	58681873	58682028	155	-	exon	MYSM1	0.356276171190236	1	0.458323834430361	1	0.49902926271944	0.956898180447148	0.214515185018087	0.458975673180844	0.00984896018166265	0.0263704513467804	-0.244460488162757
chr1	58682043	58682243	200	-	exon	MYSM1	0.682450193976214	1	0.84988379871813	1	0.733872150020425	0.993631689351224	0.183911466971313	0.458975673180844	0.00984896018166265	0.0263704513467804	-0.275064206209531
chr1	58781701	58784086	2385	-	utr3	JUN	0.966839583939206	1	0.814910180225439	1	0.674970795077511	0.98588240195642	-0.210269298594978	0.395753892391204	0.367600342460844	0.514660285498115	-0.606023190986183
chr1	58784405	58784614	209	-	utr5*	JUN	0.536556441516375	1	0.630394057059314	1	0.489173118665294	0.954896916323828	2.79444524440398	0.395753892391204	0.367600342460844	0.514660285498115	2.39869135201278
chr1	61082187	61082357	170	+	utr5	NFIA	0.571847849735817	1	0.569925502724396	1	0.66318469623126	0.98497327867116	1.33398086079323	0.00749956708514336	0.96276794778829	0.97768727645297	1.32648129370809
chr1	61088265	61088551	286	+	exon	NFIA	0.809195180540941	1	0.974546939449684	1	0.839054578235888	0.994348704198699	-0.796784736731024	0.00749956708514336	0.96276794778829	0.97768727645297	-0.804284303816168
chr1	61455519	61455688	169	+	utr3	NFIA	0.762473467001065	1	0.920609232711534	1	0.924091526944192	0.994348704198699	-0.53065788819323	0.00749956708514336	0.96276794778829	0.97768727645297	-0.538157455278373
chr1	62436883	62437374	491	+	utr5	USP1	0.537737227390609	1	0.362956602018215	1	0.208420387544048	0.873620437748825	-0.64859408954733	-1.80659058648036	2.49112322998167e-22	2.21305426089141e-20	1.15799649693303
chr1	62688292	62688646	354	-	utr5	DOCK7	0.768300841573858	1	0.882883796800913	1	0.92444414854476	0.994348704198699	0.663137518652629	-1.14396559811292	2.52652464607216e-11	4.11932504647436e-10	1.80710311676555
chr1	63322306	63322468	162	-	exon	FOXD3-AS1	0.559095517288401	1	0.417733097280638	1	0.445082024336433	0.944402564094399	0.938890722168708	1.11507290135066	0.0112760839820774	0.0296080881419004	-0.176182179181953
chr1	63322925	63323380	455	+	utr5	FOXD3	0.574080075964463	1	0.65249250011601	1	0.723380625383353	0.991886297946388	1.43997467794321	0.19000903828286	0.838310597814936	0.900383083862879	1.24996563966035
chr1	63593303	63593570	267	+	utr5	PGM1	0.602193403141453	1	0.399441206721994	1	0.414713535922046	0.941652863973097	-0.513405581149595	-0.613102159222727	0.00399777132495439	0.0119421857024216	0.0996965780731323
chr1	63659565	63659805	240	+	utr3	PGM1	0.898071401277929	1	0.893017746337561	1	0.656488211281546	0.984843028604122	-1.28787656190733	-0.613102159222727	0.00399777132495439	0.0119421857024216	-0.674774402684602
chr1	63774074	63774270	196	+	utr5	ROR1	0.600769996618826	1	0.637128733217939	1	0.817811979059536	0.994348704198699	2.49004009115394	1.57225605065666	0.0326131759787141	0.07372365183183	0.917784040497279
chr1	64691551	64692027	476	+	utr3	CACHD1	0.214785486380326	1	0.32315550844536	1	0.194264051379954	0.867483227863785	-1.00899273162622	-0.390213388485385	0.0447066459184191	0.0963568434787037	-0.618779343140838
chr1	64777806	64777961	155	+	exon	RAVER2	0.415029633464403	1	0.512536005167464	1	0.282323090077058	0.899732124745365	-1.90900652137127	-1.39471287219056	2.39619061671075e-12	4.76669957322326e-11	-0.514293649180711
chr1	65254451	65254640	189	+	utr5	DNAJC6	0.246692418534223	1	0.247266393734832	1	0.253441944472734	0.885779957888708	0.463836947138803	-0.587148925494503	0.000974794374087891	0.00344450543065427	1.05098587263331
chr1	65392427	65392706	279	+	exon	DNAJC6	0.815182077172823	1	0.628863853591087	1	0.603997672780377	0.976841850973313	-0.557926057734311	-0.587148925494503	0.000974794374087891	0.00344450543065427	0.0292228677601919
chr1	66332255	66332415	160	+	utr5	PDE4B	0.459064732486912	1	0.368415081205608	1	0.229778770335956	0.878101202934099	-1.8695806758648	-1.0890910122839	2.42455439278855e-09	2.74070890251704e-08	-0.780489663580909
chr1	66372303	66372958	655	+	utr3	PDE4B	0.937403343763252	1	0.77237093039837	1	0.439501579337984	0.94383490357649	-1.75989152628682	-1.0890910122839	2.42455439278855e-09	2.74070890251704e-08	-0.670800514002928
chr1	66924906	66925108	202	+	utr5	MIER1	0.820013583371072	1	0.650877459640359	1	0.715215179662075	0.990210448821455	0.890286078981114	-1.01316082142986	1.38912740536695e-08	1.35003181406116e-07	1.90344690041097
chr1	67430027	67430422	395	-	utr5	SERBP1	0.93928665069854	1	0.656172491578827	1	0.674304261043806	0.98588240195642	-0.230089605382993	-0.816685806130967	7.25178770030806e-08	6.14303841540358e-07	0.586596200747974
chr1	67685180	67685534	354	+	utr5	GADD45A	0.0929472610731242	1	0.161070908746325	1	0.000356349631004127	0.0806725359370669	1.76727396030493	0.897792082858627	3.82870817520851e-07	2.81539389976068e-06	0.869481877446308
chr1	67686229	67686566	337	+	exon	GADD45A	0.338256003894213	1	0.260460483064038	1	0.106357228412654	0.811852135992654	0.762698597282516	0.897792082858627	3.82870817520851e-07	2.81539389976068e-06	-0.135093485576111
chr1	67687771	67687947	176	+	utr3	GADD45A	0.791157133815674	1	0.991084796124156	1	0.972602831180495	0.994348704198699	-0.606724980795096	0.897792082858627	3.82870817520851e-07	2.81539389976068e-06	-1.50451706365372
chr1	67833344	67833656	312	-	utr5	GNG12	0.0836705664947133	1	0.128428323152587	1	0.0456054215381771	0.700356523732435	0.392298695475439	-0.872993916161836	1.64092038847628e-05	8.77126588728332e-05	1.26529261163728
chr1	68126046	68126390	344	-	utr3	WLS	0.519488110603219	1	0.738203562054075	1	0.855956571481763	0.994348704198699	-0.831166820845819	-0.525240176191826	0.0020556849638129	0.00665943260522713	-0.305926644653993
chr1	68232350	68232580	230	-	utr5	WLS	0.605310531574049	1	0.86787892745629	1	0.805310890805567	0.994348704198699	-0.371942417035828	-0.525240176191826	0.0020556849638129	0.00665943260522713	0.153297759155997
chr1	68342760	68342933	173	+	intergenic	NA	0.325246410301662	1	0.206874728200445	1	0.200832332320449	0.868794208334105	0.950515769868305	NA	NA	NA	NA
chr1	68366679	68366837	158	+	intergenic	NA	0.105726481762347	1	0.148206668559525	1	0.0626757775511635	0.749005262764463	0.113335448680425	NA	NA	NA	NA
chr1	70205439	70205599	160	-	utr5	LRRC40	0.643563331711433	1	0.520902829188377	1	0.375421562311707	0.929044036089807	-1.11555322362134	-1.17855363951951	7.376673049155e-09	7.61023718837887e-08	0.0630004158981707
chr1	70221402	70221802	400	+	utr5	SRSF11	0.0155156008532537	1	0.0378464480758142	1	0.0214179300061927	0.593829950777148	0.411336140842692	-1.04122878328599	5.47239472962221e-12	1.0175325728031e-10	1.45256492412868
chr1	70354074	70354731	657	-	utr5	ANKRD13C	0.517021988970531	1	0.320266500805583	1	0.287317586679882	0.900107768793759	0.234345625079126	-0.298657695279193	0.117957900784142	0.214438901749082	0.533003320358319
chr1	70354790	70354973	183	+	utr5	HHLA3	0.234522319532451	1	0.123104037134299	1	0.162955118514606	0.847758633699989	0.0432148652395115	0.816656386302306	0.00505395143466182	0.014716562883282	-0.773441521062795
chr1	74571663	74572094	431	-	exon	ERICH3	0.645045061915031	1	0.461517028283944	1	0.352647417189096	0.924474953149883	1.13946867616366	0.596137405774872	0.0264079798747622	0.0617651986539781	0.543331270388793
chr1	74572783	74572971	188	-	exon	ERICH3	0.92314387716861	1	0.760368233941467	1	0.836660722049914	0.994348704198699	0.249204356088789	0.596137405774872	0.0264079798747622	0.0617651986539781	-0.346933049686083
chr1	74733142	74733331	189	-	utr5	CRYZ	0.736493427501294	1	0.929415742815028	1	0.857892451965291	0.994348704198699	-0.180810520222425	-0.569785711031314	0.00118219790545705	0.00409114866965894	0.388975190808889
chr1	76699898	76700173	275	+	exon	TPI1P1	0.733756241064878	1	0.527893948997764	1	0.512461856331226	0.960845321312192	-1.52507910639785	-0.398971362952378	0.01140954811507	0.0298868052187596	-1.12610774344548
chr1	76868580	76868789	209	+	exon	ST6GALNAC5	0.84281441751604	1	0.725438983302705	1	0.646533233208134	0.983853484831223	1.88552128504857	1.53469690237774	3.49865089356998e-05	0.000175252903073573	0.350824382670837
chr1	77063180	77063348	168	+	utr3	ST6GALNAC5	0.153034697819654	1	0.159870606298524	1	0.180049828652419	0.859386011770088	1.09295159662787	1.53469690237774	3.49865089356998e-05	0.000175252903073573	-0.441745305749871
chr1	77759685	77759835	150	-	utr5	USP33	0.804264359632792	1	0.624256078973794	1	0.740219454472544	0.993631689351224	-0.118210497334578	-0.787237062947961	4.39157307959445e-06	2.64231609778898e-05	0.669026565613383
chr1	81801454	81801863	409	+	intron	ADGRL2	0.298096229399624	1	0.443339101212167	1	0.425055252686723	0.941726709595447	-0.578341781350573	-1.42832938276744	1.68889589570108e-18	8.82129846226985e-17	0.849987601416867
chr1	81943165	81943434	269	+	exon	ADGRL2	0.952841432111741	1	0.852672821024839	1	0.702335216341043	0.989133873122464	-2.34219269153891	-1.42832938276744	1.68889589570108e-18	8.82129846226985e-17	-0.91386330877147
chr1	81990452	81990817	365	+	utr3	ADGRL2	0.827840105234634	1	0.955214812293847	1	0.929219596778004	0.994348704198699	-1.67179258622931	-1.42832938276744	1.68889589570108e-18	8.82129846226985e-17	-0.243463203461868
chr1	83998964	83999117	153	-	utr5	TTLL7	0.741917612389543	1	0.585744166148121	1	0.669995622789511	0.98588240195642	1.16476049620914	-0.947424946509854	4.36632224452622e-05	0.000213972434745901	2.112185442719
chr1	84078091	84078330	239	+	utr5	PRKACB	0.160244517771662	1	0.0779087600735155	1	0.0418685356979058	0.684525152014123	0.467694812506203	-0.899386072209409	0.000232106849121679	0.000952999640438763	1.36708088471561
chr1	84299044	84299200	156	+	intron	SAMD13	0.0786058202095159	1	0.0352632690446405	1	0.0688360324655952	0.76296404907485	0.501732788321092	-0.399189974729895	0.578152912671974	0.707516391843772	0.900922763050986
chr1	84479228	84479432	204	+	utr5	RPF1	0.939517124394696	1	0.709222723839769	1	0.654508022287403	0.984576292965875	-0.119533653173999	-0.417555281306102	0.0327555012046831	0.073981025537044	0.298021628132104
chr1	84506079	84506302	223	-	utr5	GNG5	0.230167110592965	1	0.357440259594162	1	0.55885286055981	0.968341615775734	0.380021154636979	-0.578046243280778	0.0118432780429678	0.0308634905299254	0.958067397917757
chr1	85200544	85200825	281	-	exon	SYDE2	0.625916891154759	1	0.482089116100318	1	0.558253011914887	0.968341615775734	0.824989306916801	-0.152418592692392	0.773501501988683	0.85675347524194	0.977407899609193
chr1	85276336	85276580	244	-	utr5	BCL10	0.862132225385839	1	0.653741704132631	1	0.679590610187399	0.98623448804532	0.687626905467592	-0.192572973068118	0.428426909051326	0.572484321228962	0.880199878535711
chr1	85464763	85465107	344	-	utr5	DDAH1	0.918561528218676	1	0.734189193244338	1	0.73173880818221	0.992938966343319	0.226498571392333	-1.11938795932994	8.92131928219737e-08	7.42394255644829e-07	1.34588653072228
chr1	86213340	86213604	264	+	intergenic	NA	0.820165710869658	1	0.977708223906283	1	0.88854988917232	0.994348704198699	-0.451174697025349	NA	NA	NA	NA
chr1	86704500	86704782	282	+	utr5	SH3GLB1	0.579778281805487	1	0.379046649031741	1	0.362256340461574	0.928166383483004	0.534988108168732	-0.959432052700717	8.46914973231756e-06	4.80504051952559e-05	1.49442016086945
chr1	86914679	86915058	379	+	utr5	HS2ST1	0.234981027052282	1	0.134844620428535	1	0.117813614825823	0.820986424923227	-0.572705249173746	-1.48462234904181	4.97453602810238e-11	7.63642288181908e-10	0.911917099868059
chr1	87328451	87329139	688	+	utr5	LMO4	0.347895306472666	1	0.516108043977788	1	0.362692977146461	0.928166383483004	0.0405541966081361	-1.04892860503332	6.24834781012072e-11	9.44659303831197e-10	1.08948280164146
chr1	87331911	87332114	203	+	utr5	LMO4	0.699576168666138	1	0.463607774111187	1	0.495233879492936	0.955839200371397	-0.620876824807315	-1.04892860503332	6.24834781012072e-11	9.44659303831197e-10	0.428051780226006
chr1	88684247	88684455	208	+	utr5	PKN2	0.988437239879169	1	0.816205781092011	1	0.825225892099563	0.994348704198699	0.0527743220227936	-1.01560425908014	7.5784995190823e-09	7.7875357391341e-08	1.06837858110293
chr1	88833207	88833484	277	+	utr3	PKN2	0.907133962048499	1	0.746829695589174	1	0.693510500960442	0.988255293747617	-1.44145216618101	-1.01560425908014	7.5784995190823e-09	7.7875357391341e-08	-0.425847907100874
chr1	88982651	88982826	175	-	utr3	RBMXL1	0.618993407403916	1	0.741034171835901	1	0.720337957289867	0.991833168490335	-1.13318173719213	-1.29775627051515	4.71368314157417e-09	5.03794576591485e-08	0.164574533323019
chr1	88983435	88983597	162	-	exon	RBMXL1	0.653491380355391	1	0.474075816179178	1	0.547222560713625	0.96797328160074	-1.70726352725746	-1.29775627051515	4.71368314157417e-09	5.03794576591485e-08	-0.409507256742313
chr1	89584151	89584466	315	+	utr3	LRRC8B	0.900230037898382	1	0.743806261909623	1	0.625986615977458	0.979741385505812	-1.63610436641092	-1.15501654335648	1.28356196858004e-05	7.01069001651127e-05	-0.481087823054438
chr1	89934394	89934640	246	+	exon	LRRC8D	0.380013776352517	1	0.518093283836526	1	0.436967897636072	0.94360472689453	-1.07845177534045	-0.630820648868874	0.00196741455243474	0.00640843210843204	-0.447631126471579
chr1	89935289	89935580	291	+	exon	LRRC8D	0.550906214019609	1	0.747477785127968	1	0.49397599564011	0.955101273073431	-0.574867192704836	-0.630820648868874	0.00196741455243474	0.00640843210843204	0.0559534561640376
chr1	91021773	91021955	182	-	intron	ZNF644	0.451937747606868	1	0.297224977007584	1	0.266775585550491	0.892119722545998	0.810793046615195	-0.625187218483421	0.000908970894605546	0.00323667128418296	1.43598026509862
chr1	92026095	92026326	231	+	intergenic	NA	0.939041161752103	1	0.83342676506124	1	0.897140818639301	0.994348704198699	1.09431836311419	NA	NA	NA	NA
chr1	93180198	93180913	715	-	utr5	TMED5	0.661997447135541	1	0.906731790564427	1	0.985936223917218	0.994348704198699	0.196607914275822	-1.83484070811775	1.1146034045712e-15	3.82981414450017e-14	2.03144862239357
chr1	93345897	93346625	728	+	utr5	DR1	0.560451157574039	1	0.784108761266219	1	0.746611795444393	0.994337469480748	-0.299413441542251	-0.908083795433184	1.3562675867303e-06	9.07729896746601e-06	0.608670353890933
chr1	93448104	93448260	156	+	utr5	FNBP1L	0.536743137113392	1	0.384381092467643	1	0.379209860709242	0.929286613657396	0.34648285559407	-0.666067456034595	0.000219888165160777	0.000908212830789239	1.01255031162867
chr1	93582359	93582983	624	-	exon	BCAR3	0.725614382392575	1	0.537406928287219	1	0.490606231247663	0.955026943577621	0.00566507906945106	0.321516699336666	0.198771685397115	0.324134436463384	-0.315851620267215
chr1	93877783	93877942	159	-	exon	DNTTIP2	0.557982017609637	1	0.381977655973093	1	0.38140665636183	0.929286613657396	-0.77670684901821	-0.779771966882436	1.92173868318809e-05	0.000101548306421235	0.00306511786422636
chr1	94173910	94174116	206	-	exon	ARHGAP29	0.55817281756414	1	0.711991987323934	1	0.542546395689384	0.96797328160074	-0.657668357407267	-1.24122285278208	4.96528807596005e-09	5.29053862240172e-08	0.583554495374812
chr1	94174177	94174530	353	-	exon	ARHGAP29	0.343968465049146	1	0.474616685688118	1	0.315321089616647	0.910591485135847	-1.08479323328076	-1.24122285278208	4.96528807596005e-09	5.29053862240172e-08	0.156429619501319
chr1	94541340	94541811	471	-	utr5	F3	0.53267983208129	1	0.42087869630973	1	0.0618056910392331	0.747656387104357	-1.47073991227605	-2.44119693770392	0.000265785728308662	0.00107765822509859	0.970457025427877
chr1	94926900	94927239	339	-	utr5	CNN3	0.42402774976489	1	0.615227880689502	1	0.462854802820429	0.947468703732643	0.671466589768087	-0.731384906273704	1.59812809091236e-06	1.05499799154926e-05	1.40285149604179
chr1	94927418	94927647	229	+	exon	RP4-639F20.1	0.428818585276027	1	0.470571720454959	1	0.559248578649606	0.968341615775734	0.172236971619902	-0.728763007364171	0.0723976914023906	0.143895516672043	0.900999978984073
chr1	95244248	95244620	372	+	utr3	TMEM56-RWDD3	0.58692586492553	1	0.415043912566039	1	0.231542115080863	0.879265034558585	-1.24686876439441	-3.3319309599615	0.158504615435409	NA	2.08506219556708
chr1	98053530	98053681	151	+	intergenic	NA	0.535989301114314	1	0.35501769056368	1	0.412074577162612	0.94164098014471	0.97496973874512	NA	NA	NA	NA
chr1	98205690	98205865	175	+	intergenic	NA	0.858271213857253	1	0.901406517580224	1	0.881892051726305	0.994348704198699	0.264041283757932	NA	NA	NA	NA
chr1	98661713	98661887	174	+	utr5	SNX7	0.147986996121255	1	0.188832492147486	1	0.0723256466186828	0.771070575343666	1.32034667698053	-0.514276836022581	0.0111593492072804	0.0293360525646571	1.83462351300311
chr1	99264460	99264632	172	+	exon	PLPPR4	0.377385823504967	1	0.258609998428114	1	0.335237368632652	0.918028123591473	2.46051913069695	2.09835716369707	2.77980106716245e-14	7.45632317215135e-13	0.362161966999873
chr1	99306341	99306811	470	+	exon	PLPPR4	0.271659873538384	1	0.378692275274745	1	0.332888472029022	0.917015890958599	2.51833801217083	2.09835716369707	2.77980106716245e-14	7.45632317215135e-13	0.419980848473755
chr1	100038076	100038263	187	+	utr5	MFSD14A	0.337225344145626	1	0.20492627091919	1	0.160953302076868	0.845702433320849	-0.0498540269681675	-0.461024467272501	0.00439452838759889	0.0129818752481748	0.411170440304334
chr1	101025845	101026028	183	-	exon	DPH5	0.530427923180002	1	0.376995696412189	1	0.377076953521033	0.92911521553051	0.130046906879721	-0.72757691025224	0.000543451004366102	0.00204401293265108	0.857623817131961
chr1	107056647	107057936	1289	+	utr3	PRMT6	0.411033873837556	1	0.226667501494687	1	0.107084163518558	0.812074263906461	0.18498096132399	0.522241194146428	0.00469635567162735	0.013793139545322	-0.337260232822438
chr1	108199912	108200658	746	-	utr3	SLC25A24	0.586368879477175	1	0.768485301674142	1	0.733918504881188	0.993631689351224	0.380818777658151	-1.47649547553213	8.63291441655845e-15	2.5205200125199e-13	1.85731425319028
chr1	108692353	108692579	226	+	utr5	PRPF38B	0.142380038377414	1	0.0717431705229199	1	0.108481368131334	0.813182765284286	0.00344231906666234	-0.643936469098515	0.000114513186695989	0.000507569323035442	0.647378788165178
chr1	108699405	108699609	204	+	exon	PRPF38B	0.822307507873964	1	0.623980810428566	1	0.596171016650125	0.975820822651452	-1.83215892560958	-0.643936469098515	0.000114513186695989	0.000507569323035442	-1.18822245651107
chr1	108929733	108929894	161	-	utr3	CLCC1	0.60906710908092	1	0.467199821962451	1	0.161127249543341	0.846341715137292	-2.59508948527259	-0.870964516253928	2.00598031889765e-05	0.000105428354401897	-1.72412496901866
chr1	108934737	108935006	269	-	exon	CLCC1	0.282498171869858	1	0.456321695173047	1	0.506155725866386	0.958700027049162	-0.354216985903265	-0.870964516253928	2.00598031889765e-05	0.000105428354401897	0.516747530350663
chr1	108971394	108971574	180	-	utr3	WDR47	0.9380764209555	1	0.86625648927858	1	0.852136935930814	0.994348704198699	-0.918342462149542	-0.453670511888854	0.0210147060599895	0.0507615279543414	-0.464671950260688
chr1	109041889	109042150	261	-	utr5	WDR47	0.269140366388049	1	0.348941528840815	1	0.238153925155117	0.881082108096556	1.03960587779984	-0.453670511888854	0.0210147060599895	0.0507615279543414	1.49327638968869
chr1	109075026	109075176	150	-	exon	TAF13	0.806438094815096	1	0.966492581567526	1	0.938977807204565	0.994348704198699	-0.71730211187335	-0.619929561614065	0.00634825805602393	0.0179328153918502	-0.0973725502592855
chr1	109213865	109214064	199	+	utr5	SARS	0.605763452064333	1	0.395354878861176	1	0.445585852615057	0.944402564094399	-0.208035887326269	0.462604906450206	0.00254411640318473	0.00803022954591621	-0.670640793776475
chr1	109214483	109215022	539	+	exon	SARS	0.812050369745678	1	0.975118252031733	1	0.869870586292952	0.994348704198699	-0.132688021820069	0.462604906450206	0.00254411640318473	0.00803022954591621	-0.595292928270275
chr1	109237665	109237993	328	+	utr3	SARS	0.697075668143868	1	0.91817474586294	1	0.860116846027318	0.994348704198699	0.015168078974275	0.462604906450206	0.00254411640318473	0.00803022954591621	-0.447436827475931
chr1	109249616	109251980	2364	+	utr5	CELSR2	0.940820004491617	1	0.676370577536861	1	0.688921056321989	0.987506149055047	-0.483906710628776	0.354394634638528	0.0158783935063557	0.0397256040690963	-0.838301345267305
chr1	109252077	109253337	1260	+	exon	CELSR2	0.726582984594179	1	0.470344576068178	1	0.510089422983712	0.960117179575822	-0.810526267175063	0.354394634638528	0.0158783935063557	0.0397256040690963	-1.16492090181359
chr1	109258350	109259246	896	+	exon	CELSR2	0.0743831612290506	1	0.0301993462082251	1	0.0227970275265601	0.603123089329708	-0.276965774511861	0.354394634638528	0.0158783935063557	0.0397256040690963	-0.631360409150389
chr1	109264078	109264246	168	+	exon	CELSR2	0.207466359959224	1	0.127505413227238	1	0.242142402933143	0.883004138229772	-0.673631981457341	0.354394634638528	0.0158783935063557	0.0397256040690963	-1.02802661609587
chr1	109272742	109272920	178	+	exon	CELSR2	0.463939930216402	1	0.671241271771488	1	0.675355593031003	0.98588240195642	0.141443712477504	0.354394634638528	0.0158783935063557	0.0397256040690963	-0.212950922161025
chr1	109273079	109273265	186	+	exon	CELSR2	0.835023278082187	1	0.59004391084778	1	0.576862088452055	0.971438713550911	-0.0656712618920532	0.354394634638528	0.0158783935063557	0.0397256040690963	-0.420065896530582
chr1	109273365	109273883	518	+	exon	CELSR2	0.692285728161695	1	0.45912193904564	1	0.41882355114717	0.941652863973097	-0.345033877519073	0.354394634638528	0.0158783935063557	0.0397256040690963	-0.699428512157602
chr1	109274129	109274833	704	+	utr3	CELSR2	0.567776445675279	1	0.834948291975295	1	0.811778737424896	0.994348704198699	-0.591323126223089	0.354394634638528	0.0158783935063557	0.0397256040690963	-0.945717760861618
chr1	109279884	109280233	349	-	utr3	PSRC1	0.625101052326587	1	0.900038070682639	1	0.867685025206612	0.994348704198699	-0.784052863454476	0.211501885451817	0.166988448855674	0.282682198105511	-0.995554748906292
chr1	109280847	109281299	452	-	exon	PSRC1	0.485721628401023	1	0.305171344477535	1	0.407696583904943	0.940346789631132	-0.465038498245783	0.211501885451817	0.166988448855674	0.282682198105511	-0.6765403836976
chr1	109281711	109282110	399	-	exon	PSRC1	0.669213771313499	1	0.444942914457942	1	0.502062830052851	0.95771279879229	-0.270885963826738	0.211501885451817	0.166988448855674	0.282682198105511	-0.482387849278555
chr1	109282640	109283135	495	-	utr5	PSRC1	0.6031939833276	1	0.408755286004955	1	0.467046588643251	0.948354141825228	-0.846307033114285	0.211501885451817	0.166988448855674	0.282682198105511	-1.0578089185661
chr1	109397706	109397933	227	-	utr5	SORT1	0.474471265530645	1	0.584361385923984	1	0.49082196701058	0.955101273073431	0.788190995448424	-0.561171289617589	0.000826791917218705	0.00297410458126708	1.34936228506601
chr1	109487459	109487658	199	+	utr3	ATXN7L2	0.257747169097415	1	0.371190603241644	1	0.41692676323566	0.941652863973097	0.875014204237471	1.33763704108195	7.71062050007823e-14	1.92192300906027e-12	-0.462622836844476
chr1	109489317	109489522	205	+	exon	ATXN7L2	0.288321522719166	1	0.350066663849281	1	0.417792302894686	0.941652863973097	1.25663487905441	1.33763704108195	7.71062050007823e-14	1.92192300906027e-12	-0.081002162027533
chr1	109491142	109491579	437	+	utr3	ATXN7L2	0.719698634787125	1	0.485665638291121	1	0.451420824861076	0.944402564094399	0.645292953291481	1.33763704108195	7.71062050007823e-14	1.92192300906027e-12	-0.692344087790466
chr1	109495763	109496270	507	+	utr3	CYB561D1	0.538668322757917	1	0.380661815692375	1	0.234830764766585	0.879265034558585	-0.283835926351614	0.283654341904112	0.186144735769461	0.308111853425873	-0.567490268255726
chr1	109507419	109507720	301	-	utr3	AMIGO1	0.881876004973056	1	0.922892365569726	1	0.906405963555434	0.994348704198699	-0.23125665117759	0.228874855154825	0.311041057000501	0.454962108987223	-0.460131506332416
chr1	109507802	109508214	412	-	exon	AMIGO1	0.654527806807435	1	0.465199358099391	1	0.416627598010644	0.941652863973097	-0.441135530325259	0.228874855154825	0.311041057000501	0.454962108987223	-0.670010385480085
chr1	109508902	109509071	169	-	utr5	AMIGO1	0.468166055948578	1	0.529510099201267	1	0.638564820031455	0.982492868462905	0.969749786980622	0.228874855154825	0.311041057000501	0.454962108987223	0.740874931825797
chr1	109509411	109509687	276	-	utr5	AMIGO1	0.0746764233151343	1	0.0580770110701176	1	0.0620253646137809	0.747888664996325	1.95970018926703	0.228874855154825	0.311041057000501	0.454962108987223	1.73082533411221
chr1	109548566	109548755	189	+	utr5	GNAI3	0.490206351718986	1	0.326834630163695	1	0.361675044071768	0.928166383483004	0.413082521114798	-0.447492633613945	0.00541547865286744	0.0156378622358395	0.860575154728743
chr1	109592320	109592530	210	+	utr3	GNAI3	0.583247286167051	1	0.755363927876866	1	0.694206499251635	0.98827769654559	-1.22892677352461	-0.447492633613945	0.00541547865286744	0.0156378622358395	-0.781434139910664
chr1	109619818	109620120	302	-	utr5	GNAT2	0.320338672113348	1	0.190990925911506	1	0.179240343836621	0.85811964804672	-0.678290383169389	NA	NA	NA	NA
chr1	109626073	109626351	278	+	utr3	AMPD2	0.766180617437388	1	0.522242174691093	1	0.627058918001031	0.979741385505812	-0.0398161752273253	0.80395971168721	6.3569599709626e-07	4.4963757698663e-06	-0.843775886914535
chr1	109628042	109628200	158	+	exon	AMPD2	0.652478278347531	1	0.908953692339711	1	0.899831333815869	0.994348704198699	0.170826563359142	0.80395971168721	6.3569599709626e-07	4.4963757698663e-06	-0.633133148328068
chr1	109630934	109631132	198	+	exon	AMPD2	0.594034649976068	1	0.835367466161931	1	0.82033215056345	0.994348704198699	0.407729488379955	0.80395971168721	6.3569599709626e-07	4.4963757698663e-06	-0.396230223307255
chr1	109656112	109656378	266	+	utr5	GSTM4	0.784718538169113	1	0.565837250262413	1	0.657629335599312	0.984843028604122	0.194550545926304	-0.0469069873832153	0.809146714631552	0.880794988938614	0.241457533309519
chr1	109665065	109665292	227	+	utr3	GSTM4	0.59390844698802	1	0.74154024387051	1	0.778274724287535	0.994348704198699	-1.25385218476857	-0.0469069873832153	0.809146714631552	0.880794988938614	-1.20694519738536
chr1	109668303	109668460	157	+	utr5	GSTM2	0.945413050429979	1	0.8733193787211	1	0.94697727859362	0.994348704198699	0.0893441979298151	0.241868631527397	0.224427611079985	0.35709155599929	-0.152524433597582
chr1	109910815	109911035	220	+	utr5	CSF1	0.256947456705262	1	0.343026507643165	1	0.132354420969305	0.833055260515231	0.537341757966278	0.0545469933055572	0.75900248000102	0.845695639934674	0.482794764660721
chr1	109923062	109924055	993	+	exon	CSF1	0.776792678917822	1	0.5604466513817	1	0.428304479784859	0.941726709595447	-0.673816188270944	0.0545469933055572	0.75900248000102	0.845695639934674	-0.728363181576501
chr1	109928793	109929984	1191	+	utr3	CSF1	0.555716771656939	1	0.355414723201957	1	0.194852359370469	0.867533575203651	-0.645582188250453	0.0545469933055572	0.75900248000102	0.845695639934674	-0.70012918155601
chr1	109984776	109985140	364	+	utr5	AHCYL1	0.362058886450914	1	0.548239272678767	1	0.503436447093975	0.95846730778612	-0.476013711917242	-1.36233838058681	5.8397936816366e-16	2.10394507892308e-14	0.886324668669567
chr1	110034589	110034797	208	+	utr5	STRIP1	0.105162301334671	1	0.130134334404286	1	0.0513342242265161	0.715812612690201	1.42466670416625	0.411783749169099	0.0106448721465174	0.0281713051790965	1.01288295499715
chr1	110043551	110043743	192	+	utr3	STRIP1	0.882226399131099	1	0.647761491228618	1	0.689043785013721	0.987506149055047	0.0668048551062148	0.411783749169099	0.0106448721465174	0.0281713051790965	-0.344978894062884
chr1	110053610	110054044	434	+	utr3	STRIP1	0.291182358718544	1	0.198062163447629	1	0.0679050242551079	0.762093546032201	-0.640340785755185	0.411783749169099	0.0106448721465174	0.0281713051790965	-1.05212453492428
chr1	110339441	110340538	1097	+	utr5	RBM15	0.561867600734663	1	0.363459606487342	1	0.279662352835869	0.899071902545929	0.242289398713575	0.613691090726882	0.00172615870508567	0.00572851008322493	-0.371401692013308
chr1	110340855	110342226	1371	+	exon	RBM15	0.915218747739603	1	0.84966082578648	1	0.878093926273672	0.994348704198699	-0.11471156100064	0.613691090726882	0.00172615870508567	0.00572851008322493	-0.728402651727523
chr1	110407502	110407739	237	-	utr5	LAMTOR5	0.663609632046369	1	0.831260004465982	1	0.654380028577852	0.984576292965875	0.0129325793057162	-0.305012710773142	0.0684407666712316	0.137317503866573	0.317945290078858
chr1	110603914	110604173	259	-	exon	KCNA2	0.83652926570109	1	0.968469582807117	1	0.971768267914994	0.994348704198699	-1.42000035073809	-0.742224236382157	0.000124389551368669	0.000546451816114093	-0.677776114355934
chr1	110604197	110604352	155	-	exon	KCNA2	0.987437029805935	1	0.871410103809869	1	0.931619131208032	0.994348704198699	-1.52986247591294	-0.742224236382157	0.000124389551368669	0.000546451816114093	-0.787638239530787
chr1	110604507	110604766	259	-	exon	KCNA2	0.96886038985913	1	0.863771681784098	1	0.815395049920639	0.994348704198699	-1.10273222809508	-0.742224236382157	0.000124389551368669	0.000546451816114093	-0.360507991712923
chr1	110963813	110964017	204	-	utr5	LRIF1	0.941318532991854	1	0.864748551662974	1	0.910127981609117	0.994348704198699	0.559753370088917	-0.914863308111112	2.73940720094464e-05	0.000140366765820156	1.47461667820003
chr1	111414872	111415129	257	-	exon	OVGP1	0.410049985237787	1	0.473370473760026	1	0.385538098851356	0.93062002327005	1.39776853109518	1.02409715623744	0.00254952777998918	0.00804608827849023	0.373671374857746
chr1	111448745	111448903	158	+	exon	ATP5F1	0.133971214982117	1	0.068186755084251	1	0.106879894217309	0.812074263906461	-0.549865713853779	-0.317918172610445	0.0446538987205317	0.0962631179718359	-0.231947541243333
chr1	111449099	111449280	181	+	utr5	ATP5F1	0.451816361822955	1	0.300446193225838	1	0.246835794146963	0.884565569462493	-0.726163734237051	-0.317918172610445	0.0446538987205317	0.0962631179718359	-0.408245561626606
chr1	111680552	111680708	156	-	exon	FAM212B	0.50917945183242	1	0.355726055107306	1	0.307443959549769	0.908562273107889	1.20196623115309	-0.0114047978739014	0.943998718411828	0.966485266109803	1.21337102902699
chr1	111723733	111724037	304	-	utr3	FAM212B	0.782159388514524	1	0.604149704680112	1	0.376136715428993	0.92911521553051	-1.56146821690752	-0.0114047978739014	0.943998718411828	0.966485266109803	-1.55006341903362
chr1	111724128	111724492	364	-	utr3	FAM212B	0.984719917653832	1	0.848685155721481	1	0.647549380156602	0.983853484831223	-1.51995696210731	-0.0114047978739014	0.943998718411828	0.966485266109803	-1.50855216423341
chr1	111726732	111727911	1179	-	utr3	FAM212B	0.332133287102724	1	0.202707597427601	1	0.0814371898009316	0.782519371740754	-0.70430739863264	-0.0114047978739014	0.943998718411828	0.966485266109803	-0.692902600758738
chr1	111738556	111739112	556	-	intron	FAM212B	0.631069221423963	1	0.434866748678344	1	0.402264872685622	0.939284367767316	0.340264390795179	-0.0114047978739014	0.943998718411828	0.966485266109803	0.351669188669081
chr1	111739218	111739451	233	-	utr5	FAM212B	0.404866958513589	1	0.263076321476008	1	0.077776861832632	0.779914623572094	-0.447960993601553	-0.0114047978739014	0.943998718411828	0.966485266109803	-0.436556195727652
chr1	111739745	111739987	242	+	exon	FAM212B-AS1	0.816367508509468	1	0.629706605668234	1	0.710854331803077	0.989322066347328	-0.888260557901202	-0.226678224303789	0.415380781232087	0.560054557835642	-0.661582333597413
chr1	111746012	111746376	364	+	exon	FAM212B-AS1	0.598698864840779	1	0.799250051853566	1	0.778272780581892	0.994348704198699	-1.44168191845709	-0.226678224303789	0.415380781232087	0.560054557835642	-1.2150036941533
chr1	111746433	111746621	188	+	exon	FAM212B-AS1	0.865639632789157	1	0.957638093763542	1	0.805423484426466	0.994348704198699	-2.35739707838282	-0.226678224303789	0.415380781232087	0.560054557835642	-2.13071885407903
chr1	111755956	111756152	196	+	exon	DDX20	0.273577696055315	1	0.163759693926265	1	0.198843559240482	0.868298492017748	0.67198770692789	-0.529085288326578	0.00998400510946268	0.0266804856942422	1.20107299525447
chr1	111765951	111766158	207	+	exon	DDX20	0.348323815664716	1	0.489497547988632	1	0.466827996250113	0.948145616552578	-1.08745148234436	-0.529085288326578	0.00998400510946268	0.0266804856942422	-0.558366194017779
chr1	111766271	111766745	474	+	exon	DDX20	0.38344404118632	1	0.549947734217785	1	0.448141519871761	0.944402564094399	-0.978717930845361	-0.529085288326578	0.00998400510946268	0.0266804856942422	-0.449632642518783
chr1	111775948	111776282	334	-	utr3	KCND3	0.303456624307972	1	0.378014506627624	1	0.373606631181449	0.928185308045195	0.263553416319184	0.138949376271332	0.554758085350852	0.688090635970695	0.124604040047852
chr1	111982064	111982651	587	-	exon	KCND3	0.571106763746596	1	0.385187942197177	1	0.27180493660119	0.895444978266224	0.115594802966327	0.138949376271332	0.554758085350852	0.688090635970695	-0.0233545733050053
chr1	111989814	111990126	312	+	exon	RP11-88H9.2	0.789958076478806	1	0.847090519308447	1	0.855830244824355	0.994348704198699	1.43376388266764	0.0319843534818714	0.96421173954828	0.978429280449671	1.40177952918577
chr1	112455907	112456538	631	+	exon	CTTNBP2NL	0.524254994070397	1	0.765340000004555	1	0.689381345798131	0.987506149055047	-0.480026534533761	-0.0988111983611411	0.541685346655446	0.676268992028912	-0.381215336172619
chr1	112456978	112457355	377	+	exon	CTTNBP2NL	0.843201348213041	1	0.937432365419648	1	0.979708952869903	0.994348704198699	-0.0608487610225044	-0.0988111983611411	0.541685346655446	0.676268992028912	0.0379624373386367
chr1	112618984	112619521	537	-	utr5	ST7L	0.441941791139282	1	0.277176682388866	1	0.175183488039878	0.856562202358468	-0.591586279732088	-0.554258815832285	0.0118604161907914	0.0309004050349882	-0.0373274638998038
chr1	112674435	112674620	185	+	utr5	MOV10	0.294145888838336	1	0.320870829577786	1	0.318739270711633	0.912036606145544	-0.351591004024079	0.306013896291213	0.0445299369062548	0.0960556530463033	-0.657604900315292
chr1	112674727	112674935	208	+	utr5	MOV10	0.827941062801793	1	0.61082035348708	1	0.589748244256136	0.97452130310349	-0.182408986957025	0.306013896291213	0.0445299369062548	0.0960556530463033	-0.488422883248237
chr1	112700423	112700674	251	+	utr3	MOV10	0.457019763929566	1	0.6909861542159	1	0.715587606632691	0.990210448821455	-0.170800819409276	0.306013896291213	0.0445299369062548	0.0960556530463033	-0.476814715700489
chr1	112701363	112701826	463	-	utr3	RHOC	0.760711975599127	1	0.544258132685897	1	0.579423615216108	0.971438713550911	-0.672165121800032	0.0994172150921942	0.54205842735501	0.67653590079337	-0.771582336892227
chr1	112702642	112702802	160	-	utr3	RP11-426L16.10	0.445849294906634	1	0.322600490891502	1	0.286863679683713	0.900107768793759	-1.1151457154695	1.54403444205532	0.755996053131939	NA	-2.65918015752482
chr1	112703729	112703915	186	-	utr3	RP11-426L16.10	0.231346281170764	1	0.134070194759974	1	0.0835780440012196	0.783665069692489	-1.15442895583227	1.54403444205532	0.755996053131939	NA	-2.69846339788759
chr1	112705119	112705271	152	-	utr5	RHOC	0.457759389465665	1	0.277919773823743	1	0.220205576737514	0.875110737732735	-0.648381194166011	0.0994172150921942	0.54205842735501	0.67653590079337	-0.747798409258205
chr1	112706741	112707109	368	-	utr5	RHOC	0.683064176213459	1	0.876573080229757	1	0.828741606266455	0.994348704198699	0.480388786776822	0.0994172150921942	0.54205842735501	0.67653590079337	0.380971571684627
chr1	112707225	112707420	195	-	utr5	RHOC	0.546901099495806	1	0.602044462037399	1	0.67999430239147	0.986382567022505	0.592372795785994	0.0994172150921942	0.54205842735501	0.67653590079337	0.4929555806938
chr1	112956034	112956255	221	-	utr5	SLC16A1	0.732312957648531	1	0.488943658244544	1	0.308943440742517	0.909296369271481	-0.0446707366107907	-0.999568642203053	1.69519168640511e-09	1.96998090527856e-08	0.954897905592263
chr1	112956460	112956727	267	+	exon	SLC16A1-AS1	0.968988792195778	1	0.805131623885145	1	0.843651916216115	0.994348704198699	-0.254230205480888	-0.511787977688606	0.100687376557016	0.188401942932822	0.257557772207718
chr1	113123843	113124123	280	+	utr3	LRIG2	0.864630617057686	1	0.710912222653122	1	0.572014712297328	0.970228023211661	-0.716513757371804	-0.0202167377419495	0.917626137826562	0.950359314126075	-0.696297019629854
chr1	113390512	113390900	388	+	utr5	MAGI3	0.439037619764691	1	0.27803794025406	1	0.22654661839011	0.875859366856111	0.61183647191372	-0.535970799109692	0.00462188036249752	0.0135974595210301	1.14780727102341
chr1	113641976	113642330	354	+	exon	MAGI3	0.977155937608898	1	0.841582601594535	1	0.722184660973517	0.991886297946388	-1.03193554153301	-0.535970799109692	0.00462188036249752	0.0135974595210301	-0.495964742423313
chr1	113683757	113683949	192	+	utr3	MAGI3	0.250765741893142	1	0.313793847144099	1	0.160404072214156	0.845664340743209	-0.857707045981884	-0.535970799109692	0.00462188036249752	0.0135974595210301	-0.321736246872192
chr1	113766079	113766299	220	-	utr3	RSBN1	0.554061614723156	1	0.679875252363519	1	0.47563243888666	0.951588644975656	-1.16397251365113	-0.764369863145179	9.65527903610969e-05	0.000434633912088888	-0.399602650505946
chr1	113811865	113812131	266	-	exon	RSBN1	0.318480224113165	1	0.223956017475008	1	0.194225170857022	0.867483227863785	0.346469511879446	-0.764369863145179	9.65527903610969e-05	0.000434633912088888	1.11083937502463
chr1	113911458	113912319	861	+	utr3	DCLRE1B	0.818639227221136	1	0.98048313157367	1	0.891613469528294	0.994348704198699	-1.39981026246984	-0.692154057776342	0.000770024238069203	0.00279212695987835	-0.707656204693497
chr1	113929640	113929916	276	+	utr5	HIPK1	0.289169061259574	1	0.362460490386163	1	0.0962214662568346	0.801945267865897	0.199219916081984	-0.36167248416542	0.0251204292260021	0.0592201726865651	0.560892400247404
chr1	113940682	113941101	419	+	exon	HIPK1	0.707897186255261	1	0.897700996366086	1	0.830272314019512	0.994348704198699	-0.668981509126794	-0.36167248416542	0.0251204292260021	0.0592201726865651	-0.307309024961375
chr1	113980336	113980502	166	+	utr5	OLFML3	0.0744055809875224	1	0.0313122104150357	1	0.038760144486144	0.671803210640693	0.728247155363819	1.8718736486467	2.93889929350597e-08	2.67486158114721e-07	-1.14362649328288
chr1	113981294	113981547	253	+	exon	OLFML3	0.355421930099257	1	0.210340820830196	1	0.225923697783871	0.875859366856111	0.737710837629548	1.8718736486467	2.93889929350597e-08	2.67486158114721e-07	-1.13416281101715
chr1	114367868	114368165	297	+	intergenic	NA	0.140044668213238	1	0.155483410338314	1	0.0745008222375152	0.77110974178103	1.14084886228056	NA	NA	NA	NA
chr1	114510617	114511063	446	-	exon	TRIM33	0.82894624530127	1	0.659661989749514	1	0.584760347623138	0.972482790155325	0.937729684564694	-0.40256707728612	0.0216474611597072	0.0520661139173891	1.34029676185081
chr1	114780452	114780701	249	-	utr5	SIKE1	0.507474286607303	1	0.316503877432574	1	0.221824903833556	0.875110737732735	0.370488307059526	-0.662704698780252	9.0417195162681e-05	0.000409854481692502	1.03319300583978
chr1	116373222	116373447	225	+	utr5	ATP1A1	0.420433498759053	1	0.617430801379638	1	0.58033280834172	0.971438713550911	-0.146983823266041	-0.324994716044059	0.0251385577270428	0.0592561898208148	0.178010892778018
chr1	116577207	116577587	380	-	utr3	IGSF3	0.320666810501233	1	0.233269328732649	1	0.0538928638784484	0.726756621787155	-1.95783836863163	-0.493686576996768	0.00209565530581082	0.00676782390821737	-1.46415179163487
chr1	116579509	116579987	478	-	exon	IGSF3	0.2000965089027	1	0.104429423635367	1	0.0282879985648647	0.626604200666477	-0.92878694111208	-0.493686576996768	0.00209565530581082	0.00676782390821737	-0.435100364115313
chr1	116584683	116584878	195	-	exon	IGSF3	0.0574239289671506	1	0.027617106128565	1	0.0249638130947227	0.617085286923288	-1.11947984014889	-0.493686576996768	0.00209565530581082	0.00676782390821737	-0.625793263152117
chr1	116588975	116589163	188	-	exon	IGSF3	0.906396567905893	1	0.704267303499792	1	0.800685603266105	0.994348704198699	-1.52517730912523	-0.493686576996768	0.00209565530581082	0.00676782390821737	-1.03149073212847
chr1	116600056	116600228	172	-	exon	IGSF3	0.678755439473127	1	0.460417657627821	1	0.493662752802233	0.955101273073431	-1.04072497751981	-0.493686576996768	0.00209565530581082	0.00676782390821737	-0.547038400523039
chr1	116603686	116604004	318	-	exon	IGSF3	0.106049949431748	1	0.0571894549543165	1	0.0368504981736019	0.667509542046178	-1.44419155876409	-0.493686576996768	0.00209565530581082	0.00676782390821737	-0.950504981767318
chr1	116613930	116614220	290	-	exon	IGSF3	0.519752967087029	1	0.336582986089802	1	0.312764884450075	0.909953165543522	-1.12847291917089	-0.493686576996768	0.00209565530581082	0.00676782390821737	-0.634786342174122
chr1	116666545	116667061	516	-	utr5	IGSF3	0.878235585733831	1	0.642724755266614	1	0.644771410335436	0.983382631911287	-0.8281857841469	-0.493686576996768	0.00209565530581082	0.00676782390821737	-0.334499207150133
chr1	116909906	116910225	319	+	utr5	PTGFRN	0.735978225980414	1	0.565420118241691	1	0.562846761376449	0.968435462207428	0.348771449534451	0.0362701984204053	0.822096594996691	0.889442282543521	0.312501251114045
chr1	116941613	116941952	339	+	exon	PTGFRN	0.40441338191418	1	0.234820694606374	1	0.337050759563662	0.918826577703234	-0.290540766304993	0.0362701984204053	0.822096594996691	0.889442282543521	-0.326810964725398
chr1	116944632	116944981	349	+	exon	PTGFRN	0.956210538505204	1	0.763752322597998	1	0.755366342691381	0.994348704198699	0.723445019427303	0.0362701984204053	0.822096594996691	0.889442282543521	0.687174821006898
chr1	116961157	116961539	382	+	exon	PTGFRN	0.503311624443798	1	0.362246446579897	1	0.252700748596571	0.885753395217356	-0.72425451902756	0.0362701984204053	0.822096594996691	0.889442282543521	-0.760524717447965
chr1	116967036	116967209	173	+	exon	PTGFRN	0.736665957027798	1	0.992371507760444	1	0.93618951607202	0.994348704198699	-0.492335877115528	0.0362701984204053	0.822096594996691	0.889442282543521	-0.528606075535933
chr1	116984637	116984877	240	+	exon	PTGFRN	0.321660117117845	1	0.18188575727077	1	0.253091977861405	0.885753395217356	-0.596637970346431	0.0362701984204053	0.822096594996691	0.889442282543521	-0.632908168766836
chr1	116986747	116987126	379	+	utr3	PTGFRN	0.740878992975731	1	0.522439060092084	1	0.456988381715885	0.946593917268157	-1.04076882721447	0.0362701984204053	0.822096594996691	0.889442282543521	-1.07703902563488
chr1	117075023	117075780	757	+	exon	TTF2	0.450962868365211	1	0.641499758014235	1	0.493115166957963	0.955101273073431	-1.60911252293238	-1.10976007942866	3.38103044698111e-10	4.43158013441636e-09	-0.499352443503716
chr1	117112251	117112472	221	-	utr3	TRIM45	0.649100944188693	1	0.763292158971969	1	0.741205306745353	0.993631689351224	-0.347007856716352	0.173914996309391	0.529532978550916	0.665681150684505	-0.520922853025742
chr1	117118191	117118773	582	-	exon	TRIM45	0.679234152858402	1	0.500763247768102	1	0.377363611632373	0.92911521553051	-0.355489149230039	0.173914996309391	0.529532978550916	0.665681150684505	-0.52940414553943
chr1	117366804	117367684	880	+	utr5	MAN1A2	0.434676619065522	1	0.609189158096808	1	0.378036470181621	0.929267019774868	0.344284180466574	-0.976648750696019	3.61010621324145e-08	3.2459726626671e-07	1.32093293116259
chr1	117367808	117368022	214	+	utr5	MAN1A2	0.423636065527147	1	0.291301552903905	1	0.166598708327881	0.850271075563762	-1.29221910800036	-0.976648750696019	3.61010621324145e-08	3.2459726626671e-07	-0.315570357304339
chr1	118883653	118884265	612	-	utr3	TBX15	0.722301515327546	1	0.908319646645323	1	0.851645026971819	0.994348704198699	-0.518834524801062	0.193368752048938	0.311390732783463	0.455345424388198	-0.712203276849999
chr1	118885180	118885357	177	-	exon	TBX15	0.956699915379762	1	0.776179293408858	1	0.785961588679465	0.994348704198699	0.10765688098668	0.193368752048938	0.311390732783463	0.455345424388198	-0.0857118710622579
chr1	118987798	118988343	545	-	utr5	TBX15	0.367325529106689	1	0.506234351394653	1	0.499709414525697	0.957207485202346	0.177506225002532	0.193368752048938	0.311390732783463	0.455345424388198	-0.0158625270464058
chr1	119032935	119033266	331	-	utr3	WARS2	0.717520270619306	1	0.904227243739413	1	0.938144057347584	0.994348704198699	-0.365925199690176	-0.291394058351624	0.244157702550315	0.379963341863748	-0.0745311413385515
chr1	119622871	119623274	403	-	exon	ZNF697	0.819175974050479	1	0.971433312756759	1	0.95930299563235	0.994348704198699	1.32395964800665	0.49709091438301	0.0481800387822971	0.102672131850988	0.826868733623637
chr1	119623394	119624226	832	-	exon	ZNF697	0.128419453485061	1	0.0712969104877808	1	0.0175621912942873	0.561255956707543	0.931910151387413	0.49709091438301	0.0481800387822971	0.102672131850988	0.434819237004402
chr1	119625899	119626154	255	-	utr5	ZNF697	0.829649294488879	1	0.98291185146769	1	0.948886921300792	0.994348704198699	0.297250810726466	0.49709091438301	0.0481800387822971	0.102672131850988	-0.199840103656544
chr1	119711871	119712067	196	+	utr5	PHGDH	0.515360510690979	1	0.33691727278616	1	0.394539326544096	0.935826947994843	-1.33669150839489	0.186502728660583	0.315202704625851	0.459111114333113	-1.52319423705547
chr1	119726743	119727038	295	+	exon	PHGDH	0.396292300272296	1	0.261559334121296	1	0.191189718726734	0.864517114855571	-0.978248616087489	0.186502728660583	0.315202704625851	0.459111114333113	-1.16475134474807
chr1	119737006	119737181	175	+	exon	PHGDH	0.584533137384556	1	0.481644698907033	1	0.449323032712934	0.944402564094399	-0.928190318412171	0.186502728660583	0.315202704625851	0.459111114333113	-1.11469304707275
chr1	119915195	119915481	286	-	utr3	NOTCH2	0.863478815547665	1	0.935024982136745	1	0.832749262658154	0.994348704198699	-0.600381904845231	0.0124835150647368	0.939499999703498	0.964302107678113	-0.612865419909967
chr1	119916384	119916697	313	-	exon	NOTCH2	0.565321959050168	1	0.795021367928209	1	0.884344092185299	0.994348704198699	-0.436236709509212	0.0124835150647368	0.939499999703498	0.964302107678113	-0.448720224573949
chr1	119923831	119924055	224	-	exon	NOTCH2	0.447951165637415	1	0.616928723197832	1	0.589752209524936	0.97452130310349	-0.217277374593134	0.0124835150647368	0.939499999703498	0.964302107678113	-0.229760889657871
chr1	120069396	120069558	162	-	utr5	NOTCH2	0.136307723469821	1	0.0710458010591682	1	0.0232083500690443	0.608147696427598	0.45765348575614	0.0124835150647368	0.939499999703498	0.964302107678113	0.445169970691403
chr1	120724007	120724183	176	+	utr5	NBPF26	0.597619700301972	1	0.426317398514876	1	0.422864603627763	0.941652863973097	0.354409126955406	0.238867385507428	0.462235052590158	0.604906658687076	0.115541741447978
chr1	120952858	120953027	169	+	intron	LINC00623	0.930767204042909	1	0.909795603424641	1	0.940448158620927	0.994348704198699	-0.879660532916272	-0.291655142597955	0.563845293939425	0.695992872775534	-0.588005390318317
chr1	121183994	121184264	270	-	utr5	FAM72B	0.943241231334951	1	0.91080896456352	1	0.96343687879178	0.994348704198699	-0.461968408928081	-1.25252483260965	0.00813589448522426	0.0222684627463913	0.790556423681566
chr1	121184954	121185107	153	+	utr5	SRGAP2C	0.722949025893366	1	0.837262202502131	1	0.887191948744893	0.994348704198699	0.375636910372943	-0.830163746245933	7.05105899272627e-05	0.000327327856946837	1.20580065661888
chr1	143974483	143974655	172	+	intergenic	NA	0.639047694184394	1	0.444382103458668	1	0.389305898439849	0.933022617434138	-0.773244828789907	NA	NA	NA	NA
chr1	144422817	144422978	161	-	utr3	NBPF15	0.537675631965906	1	0.698725993166414	1	0.672861089622453	0.98588240195642	-0.694100654934965	-0.0368229369816901	0.878002889686734	0.925788692407194	-0.657277717953275
chr1	145823820	145824346	526	-	utr5	RNF115	0.710242682034878	1	0.926728822279342	1	0.987768219171455	0.994348704198699	0.389484899552916	-0.305196300838702	0.1237905798137	0.222782319553909	0.694681200391618
chr1	145845732	145846036	304	+	exon	NUDT17	0.774349428443309	1	0.588092215197098	1	0.633289606210134	0.981125806734262	1.21733854455539	1.55648852524528	3.36950099566564e-07	2.50429698598131e-06	-0.339149980689895
chr1	145846421	145846630	209	+	exon	NUDT17	0.539207695118148	1	0.658665603915559	1	0.696131065331388	0.988732004187712	0.95772037715	1.55648852524528	3.36950099566564e-07	2.50429698598131e-06	-0.598768148095281
chr1	145912210	145912538	328	-	exon	PEX11B	0.988373149290332	1	0.751860059966459	1	0.691868350008395	0.988005480657516	0.0923366105425161	0.237814909742275	0.264781003517447	0.402741457607425	-0.145478299199759
chr1	145926919	145927175	256	+	exon	RP11-315I20.1	0.841724493033494	1	0.632885097993412	1	0.572855369148762	0.97040169060338	-0.711832809803026	-0.430079132151728	0.593550832901332	0.719921507343071	-0.281753677651298
chr1	145957731	145958023	292	-	utr5	LIX1L	0.60782148001764	1	0.760754156368503	1	0.772494660301684	0.994348704198699	0.799907125122537	-0.494682622901056	0.00651381842779751	0.0183338647129807	1.29458974802359
chr1	145960472	145960622	150	-	exon	ANKRD34A	0.536774871672207	1	0.360226521405056	1	0.325891117217345	0.913473760972248	1.10755062251575	1.31795368527284	6.57796245904604e-06	3.83247431610564e-05	-0.210403062757093
chr1	145960674	145961160	486	-	exon	ANKRD34A	0.919262021361735	1	0.719395722340754	1	0.703800907001392	0.989282929129124	0.859662723302792	1.31795368527284	6.57796245904604e-06	3.83247431610564e-05	-0.458290961970053
chr1	145961229	145961690	461	+	exon	CH17-270A2.1	0.912760886777385	1	0.911059504947644	1	0.969874815990294	0.994348704198699	0.979901876562032	NA	NA	NA	NA
chr1	146228763	146229033	270	-	utr5	RP11-458D21.5	0.972488306110378	1	0.80712393928507	1	0.838209681860421	0.994348704198699	0.802153786095937	NA	NA	NA	NA
chr1	147172028	147172241	213	-	utr5	PRKAB2	0.9679257768301	1	0.857888412762439	1	0.852943798813531	0.994348704198699	1.53226280540226	-0.183136626014069	0.299970839957636	0.442669534257547	1.71539943141633
chr1	147172765	147173102	337	+	exon	RP11-337C18.8	0.313063119406827	1	0.164585432547171	1	0.176704444622586	0.857252378959626	0.0885829437578241	0.496084060791867	0.265567842550509	0.403613416503873	-0.407501117034043
chr1	147173201	147173351	150	+	exon	RP11-337C18.10	0.197891076909509	1	0.233855576516734	1	0.323404274196168	0.912871535756455	0.823124994725762	NA	NA	NA	NA
chr1	147618788	147619789	1001	+	exon	BCL9	0.773523163621656	1	0.541158986194774	1	0.456241941820916	0.946361853973052	-0.383213081834514	0.327575804768592	0.0533411138173014	0.111791014621843	-0.710788886603106
chr1	147619881	147620580	699	+	exon	BCL9	0.584532575676001	1	0.371487317231814	1	0.395198819192946	0.936325443246177	-0.359377793169555	0.327575804768592	0.0533411138173014	0.111791014621843	-0.686953597938146
chr1	147623944	147624319	375	+	exon	BCL9	0.837674286018401	1	0.62892389518234	1	0.561079647113885	0.968435462207428	-0.225288097007127	0.327575804768592	0.0533411138173014	0.111791014621843	-0.552863901775719
chr1	147624384	147625052	668	+	utr3	BCL9	0.930509254456286	1	0.831699088856685	1	0.680893294488046	0.98638463382627	0.0752333559312898	0.327575804768592	0.0533411138173014	0.111791014621843	-0.252342448837302
chr1	147669893	147670385	492	-	utr5	ACP6	0.0657774696046521	1	0.0341096735587634	1	0.0474997533309483	0.702716644240383	-0.319788637159589	0.350894342772514	0.0756432829033278	0.149162641338871	-0.670682979932104
chr1	148335017	148335180	163	+	intron	RP11-495P10.3	0.171387435265221	1	0.1337609827796	1	0.160653187572664	0.845664340743209	-1.08484296595578	-0.403230605802284	0.710956979317172	0.811125084802431	-0.681612360153498
chr1	148353747	148354081	334	+	intergenic	NA	0.206395717217431	1	0.236628776297924	1	0.157122587097658	0.844091386566534	-0.66473352881203	NA	NA	NA	NA
chr1	148459340	148459575	235	+	exon	AC245100.1	0.377056971885132	1	0.23516973795263	1	0.180873350113909	0.859983023895002	0.00852891835295578	1.51423897793701	0.0351523641289165	0.0786003383362286	-1.50571005958406
chr1	148952971	148953176	205	+	exon	PDE4DIP	0.4059768151182	1	0.276344951630707	1	0.215667099489858	0.875110737732735	-0.402107374326386	-0.08786628456999	0.654208450810137	0.768126815896139	-0.314241089756396
chr1	148953403	148953576	173	+	exon	PDE4DIP	0.56817362504308	1	0.422452218802948	1	0.39654926324862	0.936546087874816	-0.314779651652381	-0.08786628456999	0.654208450810137	0.768126815896139	-0.226913367082391
chr1	148981204	148981489	285	+	utr3	PDE4DIP	0.699847934163727	1	0.509406301171713	1	0.561782701991476	0.968435462207428	-0.842808809267421	-0.08786628456999	0.654208450810137	0.768126815896139	-0.754942524697431
chr1	149885737	149885893	156	-	utr3	HIST2H2BE	0.767646481117939	1	0.955978490891754	1	0.972049264368825	0.994348704198699	0.717880433708602	0.393327484217789	0.0708504050425843	0.141496610627845	0.324552949490813
chr1	149886478	149886675	197	-	utr5	HIST2H2BE	0.489530203140571	1	0.665475635980986	1	0.536578557214389	0.967160379219508	-0.0267881255150852	0.393327484217789	0.0708504050425843	0.141496610627845	-0.420115609732874
chr1	149899894	149900514	620	+	utr3	BOLA1	0.520730242559226	1	0.329076045825253	1	0.195949320787054	0.867533575203651	0.2752389352835	0.970682528764713	0.000383508709551035	0.00150082437013308	-0.695443593481212
chr1	149911905	149912096	191	-	exon	SV2A	0.195036798150893	1	0.12627576025592	1	0.0862728213987304	0.787361541049929	-1.34791471805084	-0.365033030686222	0.0161525110479808	0.0403143714329961	-0.982881687364615
chr1	149913300	149914021	721	-	utr5	SV2A	0.919938819415697	1	0.657539690776106	1	0.57614523022314	0.971438713550911	-1.40380929188384	-0.365033030686222	0.0161525110479808	0.0403143714329961	-1.03877626119762
chr1	149914075	149914259	184	-	utr5	SV2A	0.208193434349302	1	0.125941471580492	1	0.112032617094942	0.814933753626343	-1.15391329421759	-0.365033030686222	0.0161525110479808	0.0403143714329961	-0.788880263531368
chr1	149943618	149945108	1490	-	utr3	OTUD7B	0.659379576830648	1	0.432942018360678	1	0.213059562727202	0.874859889442207	-0.158432258119308	0.326041201158248	0.0961450680783246	0.181784300311042	-0.484473459277557
chr1	150010486	150010768	282	-	utr5	OTUD7B	0.162297156198467	1	0.0840285843994695	1	0.0424401078673724	0.689956970872063	0.345571982785331	0.326041201158248	0.0961450680783246	0.181784300311042	0.0195307816270827
chr1	150067409	150067721	312	+	utr5	VPS45	0.820361522812263	1	0.622064417369512	1	0.590805783109217	0.974797675583115	0.0634405634036487	-1.00703397249843	7.11559221744557e-10	8.87868733590987e-09	1.07047453590208
chr1	150144644	150144872	228	+	utr3	VPS45	0.0969988393809826	1	0.190455736260715	1	0.196411872678716	0.867533575203651	-0.410881252683607	-1.00703397249843	7.11559221744557e-10	8.87868733590987e-09	0.596152719814824
chr1	150158799	150159575	776	+	utr3	PLEKHO1	0.622248803674181	1	0.38852277893047	1	0.230155230945064	0.878223331606145	-0.828859200849862	-0.198023101578884	0.283941346525514	0.424624778989629	-0.630836099270979
chr1	150220706	150220863	157	-	utr3	ANP32E	0.898735883464174	1	0.921308977803707	1	0.858755971127501	0.994348704198699	-2.6014870082593	-2.41367834767463	6.41941563054148e-48	1.90638303039566e-44	-0.187808660584673
chr1	150226725	150226895	170	-	exon	ANP32E	0.737090034156552	1	0.619766110419169	1	0.419416388105607	0.941652863973097	-2.79571872315924	-2.41367834767463	6.41941563054148e-48	1.90638303039566e-44	-0.382040375484615
chr1	150257841	150258065	224	+	utr5	CA14	0.425697425184549	1	0.343178051532956	1	0.231073154522822	0.879265034558585	-0.22532782025855	0.623285349150515	0.0600738970356643	0.123559530184762	-0.848613169409066
chr1	150266030	150266232	202	-	utr3	APH1A	0.627159468235207	1	0.418842579617396	1	0.526055761854474	0.963884142265849	-0.650348468055722	0.19058171012227	0.211942300984457	0.341063365293768	-0.840930178177992
chr1	150268851	150269002	151	-	utr5	APH1A	0.316722349291001	1	0.184995600273212	1	0.307969869409134	0.908611300538164	0.181993097347403	0.19058171012227	0.211942300984457	0.341063365293768	-0.00858861277486775
chr1	150283393	150283576	183	+	utr5	CIART	0.496354879407798	1	0.407047380962083	1	0.321392104407689	0.912381643892342	0.375955214224008	1.28367892718909	0.0228503198515732	0.0546242466737009	-0.907723712965087
chr1	150293845	150294085	240	+	utr5	MRPS21	0.551709600474686	1	0.38118985764642	1	0.249610995696754	0.884565569462493	-0.512365081813892	0.0742842603745861	0.652017939452068	0.766631441935888	-0.586649342188479
chr1	150472027	150472441	414	+	exon	RPRD2	0.884225795545107	1	0.903814673469767	1	0.911257336922284	0.994348704198699	-0.652283245460662	-0.092446082768795	0.597779515873989	0.723691988242534	-0.559837162691867
chr1	150472840	150473159	319	+	exon	RPRD2	0.572643588683519	1	0.409517560295756	1	0.313201453311309	0.910218471931329	-0.117336770749794	-0.092446082768795	0.597779515873989	0.723691988242534	-0.0248906879809989
chr1	150506862	150507242	380	+	utr3	TARS2	0.909913408612779	1	0.845342074421902	1	0.893539404856883	0.994348704198699	-0.504444008076772	0.721744616240058	6.1318630050141e-05	0.000288914705685025	-1.22618862431683
chr1	150508015	150508202	187	+	utr5	ECM1	0.474962218762148	1	0.64889282281022	1	0.327615706689454	0.915961564504093	-0.255888783263796	0.164805075503444	0.735036109837479	0.828539781547637	-0.420693858767239
chr1	150509422	150509680	258	+	exon	ECM1	0.402729366494067	1	0.284354890750988	1	0.264825307952646	0.891855121803938	-0.370943437865543	0.164805075503444	0.735036109837479	0.828539781547637	-0.535748513368987
chr1	150510790	150510952	162	+	exon	ECM1	0.967696008152151	1	0.849724926326442	1	0.830100011772202	0.994348704198699	-0.467796209156036	0.164805075503444	0.735036109837479	0.828539781547637	-0.63260128465948
chr1	150511445	150511727	282	+	exon	ECM1	0.402975044852419	1	0.57809312031258	1	0.33557887683895	0.918189431350937	0.0249250035224807	0.164805075503444	0.735036109837479	0.828539781547637	-0.139880071980963
chr1	150553502	150553717	215	+	exon	ADAMTSL4	0.916393946960132	1	0.750104718852422	1	0.820362334863918	0.994348704198699	0.668931394320033	1.31495668744183	9.08301372071132e-09	9.21511416428242e-08	-0.646025293121799
chr1	150577119	150577316	197	-	utr3	MCL1	0.38274001902152	1	0.544002663528131	1	0.405165163762089	0.939284367767316	-1.81379751815092	-1.33478840633404	0.00225452128482937	0.00721585657721832	-0.47900911181688
chr1	150578342	150578553	211	-	exon	MCL1	0.883964131557552	1	0.720936474306039	1	0.265621749450484	0.891855121803938	-1.6522540633356	-1.33478840633404	0.00225452128482937	0.00721585657721832	-0.317465657001555
chr1	150578864	150579638	774	-	utr5	MCL1	0.655742284957012	1	0.459937282781517	1	0.179262887064017	0.85811964804672	-0.764293073989393	-1.33478840633404	0.00225452128482937	0.00721585657721832	0.570495332344651
chr1	150627401	150627707	306	-	exon	ENSA	0.807825538600994	1	0.598131964239733	1	0.424801405462322	0.941726709595447	-0.679739260391342	-0.447403599036006	0.00655109520389436	0.0184331574307737	-0.232335661355336
chr1	150629437	150629649	212	-	utr5	ENSA	0.830779352777872	1	0.9343606098492	1	0.959210011883061	0.994348704198699	-0.533042135394545	-0.447403599036006	0.00655109520389436	0.0184331574307737	-0.0856385363585387
chr1	150960504	150961158	654	-	exon	CERS2	0.504344876246877	1	0.705335495083274	1	0.585137319637204	0.972482790155325	-0.299626156390371	0.0847397368829221	0.632070590055128	0.75014178043309	-0.384365893273293
chr1	150974607	150974802	195	-	utr5	CERS2	0.215982114567556	1	0.269262961675233	1	0.369829292162654	0.928185308045195	0.570487563654596	0.0847397368829221	0.632070590055128	0.75014178043309	0.485747826771673
chr1	150997205	150997457	252	-	utr3	FAM63A	0.887408137834422	1	0.68497793124575	1	0.766426676742424	0.994348704198699	0.670225060619391	0.990455594497853	1.42221719406963e-07	1.13319475010807e-06	-0.320230533878462
chr1	151002292	151002638	346	-	utr5	FAM63A	0.658349804126803	1	0.887452806790716	1	0.906285627411331	0.994348704198699	0.52297653751736	0.990455594497853	1.42221719406963e-07	1.13319475010807e-06	-0.467479056980494
chr1	151006382	151006769	387	-	utr5	FAM63A	0.241476034808459	1	0.356927295858823	1	0.291740293937788	0.900610981859162	0.407586554258293	0.990455594497853	1.42221719406963e-07	1.13319475010807e-06	-0.58286904023956
chr1	151033947	151034381	434	+	utr3	PRUNE1	0.708593221545702	1	0.881375303720651	1	0.69198728582694	0.988005480657516	-0.359978284963374	0.205988572178224	0.322368730188521	0.46663889444739	-0.565966857141598
chr1	151052964	151053419	455	-	utr3	CDC42SE1	0.731722318087154	1	0.988412000910122	1	0.973974914663122	0.994348704198699	-0.290056588051969	0.0788162794970535	0.600131571443292	0.725406158109266	-0.368872867549022
chr1	151055780	151056092	312	-	utr5	CDC42SE1	0.189994835189863	1	0.0998901247051782	1	0.163120936576474	0.847758633699989	-0.672637920667926	0.0788162794970535	0.600131571443292	0.725406158109266	-0.751454200164979
chr1	151059396	151059801	405	+	utr5	MLLT11	0.476516250680746	1	0.299323470843116	1	0.336846651054017	0.918761757492118	-0.169132300331495	-1.18307831582407	2.53393296353529e-13	5.83337745802564e-12	1.01394601549258
chr1	151060288	151060508	220	+	utr5	MLLT11	0.342865135753663	1	0.516886502664422	1	0.207744149839212	0.873620437748825	-1.06283176093994	-1.18307831582407	2.53393296353529e-13	5.83337745802564e-12	0.120246554884129
chr1	151067137	151067511	374	+	utr3	MLLT11	0.892315375489066	1	0.61475723969164	1	0.628306595410216	0.979864722050941	-1.40595961410088	-1.18307831582407	2.53393296353529e-13	5.83337745802564e-12	-0.222881298276813
chr1	151070895	151071045	150	+	utr5	GABPB2	0.861114492307319	1	0.956773557578959	1	0.930652268957082	0.994348704198699	0.619924520951224	0.830244823290991	0.0148643454951224	0.0375410052426928	-0.210320302339767
chr1	151133059	151133386	327	-	exon	SEMA6C	0.457501407728931	1	0.533562753880702	1	0.404518206480058	0.939284367767316	1.80591112488902	1.71897649672033	3.34266456863439e-12	6.43401028266405e-11	0.0869346281686914
chr1	151146421	151146604	183	-	utr5	SEMA6C	0.0890811551855212	1	0.0710822597861502	1	0.0929479777305777	0.795322696161782	1.70728108812081	1.71897649672033	3.34266456863439e-12	6.43401028266405e-11	-0.0116954085995202
chr1	151160731	151161076	345	-	utr3	LYSMD1	0.358981044678165	1	0.501135055086684	1	0.334097450959852	0.917222080431518	0.0474155319797805	0.356561487064426	0.091022457564951	0.173699524657274	-0.309145955084645
chr1	151165545	151165943	398	-	utr5	LYSMD1	0.620630130556625	1	0.453648275305056	1	0.356479434460316	0.926963918749947	-0.551386267644309	0.356561487064426	0.091022457564951	0.173699524657274	-0.907947754708734
chr1	151185889	151186063	174	-	exon	VPS72	0.747475703531676	1	0.999020640349758	1	0.953926828931499	0.994348704198699	-0.526697820317917	0.411691925015192	0.0122683149759728	0.0318274967827932	-0.938389745333109
chr1	151190045	151190203	158	-	utr5	VPS72	0.385335954257401	1	0.258335410062262	1	0.18674332433454	0.862640673717516	-0.790561291727546	0.411691925015192	0.0122683149759728	0.0318274967827932	-1.20225321674274
chr1	151248028	151248214	186	+	utr3	PIP5K1A	0.832676699326668	1	0.923733291155502	1	0.892666441092464	0.994348704198699	-1.06400910482104	-0.406567912779541	0.00930332412512155	0.025093746193464	-0.657441192041495
chr1	151267134	151267342	208	+	utr3	PSMD4	0.296666879218619	1	0.500116646194791	1	0.462855032409437	0.947468703732643	-0.173439029981182	0.178443253132865	0.247645187628852	0.383667324521432	-0.351882283114047
chr1	151286218	151287267	1049	+	utr5	ZNF687	0.552834470416813	1	0.341906865322049	1	0.284110309095385	0.899732124745365	-0.114769222532986	1.01709540481492	8.56549973254195e-10	1.05423095583234e-08	-1.1318646273479
chr1	151287417	151288170	753	+	exon	ZNF687	0.202988213553779	1	0.10320744865304	1	0.0622706071396103	0.748451595033726	0.0866482595984303	1.01709540481492	8.56549973254195e-10	1.05423095583234e-08	-0.930447145216485
chr1	151289636	151289939	303	+	utr3	ZNF687	0.653431242233954	1	0.451235074869634	1	0.454406304037248	0.944996588378129	-0.0797194471967178	1.01709540481492	8.56549973254195e-10	1.05423095583234e-08	-1.09681485201163
chr1	151290715	151291069	354	+	utr3	ZNF687	0.631256326669904	1	0.852649452888503	1	0.957641715690695	0.994348704198699	0.840719490997437	1.01709540481492	8.56549973254195e-10	1.05423095583234e-08	-0.176375913817479
chr1	151292484	151293077	593	-	utr3	PI4KB	0.67939184543209	1	0.458322604328939	1	0.423662058053953	0.941652863973097	-0.0654361258364958	0.65809801982926	2.22334787464837e-05	0.000115953225334145	-0.723534145665756
chr1	151307731	151307909	178	-	utr5	PI4KB	0.607862235043759	1	0.440238569636624	1	0.49736563903327	0.95688144012753	-0.268173388925399	0.65809801982926	2.22334787464837e-05	0.000115953225334145	-0.926271408754659
chr1	151315661	151315938	277	-	utr5	PI4KB	0.805374624412249	1	0.956442369768621	1	0.881275142765212	0.994348704198699	-0.228112259380497	0.65809801982926	2.22334787464837e-05	0.000115953225334145	-0.886210279209758
chr1	151316122	151316603	481	-	utr5	PI4KB	0.879161494488249	1	0.635061754957749	1	0.545593596194755	0.96797328160074	-0.347075845108531	0.65809801982926	2.22334787464837e-05	0.000115953225334145	-1.00517386493779
chr1	151327312	151327462	150	-	utr5	PI4KB	0.936323347946876	1	0.756898792610314	1	0.642904471469731	0.982708196490147	0.537204485814809	0.65809801982926	2.22334787464837e-05	0.000115953225334145	-0.120893534014452
chr1	151342409	151342901	492	-	exon	RFX5	0.594120880493404	1	0.866501896865765	1	0.792099043685679	0.994348704198699	0.0215318238639887	0.248867084894387	0.132167163322836	0.234727978740292	-0.227335261030398
chr1	151343094	151343276	182	-	exon	RFX5	0.958792422919973	1	0.722476701973331	1	0.79698193564872	0.994348704198699	-0.158706618716357	0.248867084894387	0.132167163322836	0.234727978740292	-0.407573703610743
chr1	151404817	151406388	1571	-	exon	POGZ	0.520589918854474	1	0.338069125598145	1	0.226722977078509	0.875859366856111	-0.740835391277122	-0.105508719709619	0.53031773812276	0.6663587452719	-0.635326671567502
chr1	151612013	151612449	436	+	utr5	SNX27	0.460881939874523	1	0.571265744860233	1	0.418047758079398	0.941652863973097	0.936818684313231	-0.403873390848171	0.0270075046976373	0.0628563586893091	1.3406920751614
chr1	151763044	151763266	222	+	utr5	OAZ3	0.212181356954513	1	0.126687894794787	1	0.0859997970397491	0.787361541049929	0.0285647334789003	-0.203807843566713	0.806353046073096	0.879042798351645	0.232372577045614
chr1	151763349	151763524	175	+	utr5	OAZ3	0.0596291693398255	1	0.0306524754688877	1	0.00379887265242327	0.296070100478032	0.182981698568039	-0.203807843566713	0.806353046073096	0.879042798351645	0.386789542134752
chr1	152036920	152037071	151	-	utr5	S100A11	0.117807279251952	1	0.171519804318874	1	0.0505887745931406	0.71197131258735	0.2830151838078	0.0305421152859929	0.856640904758964	0.911680291206131	0.252473068521807
chr1	153534734	153534940	206	+	exon	BX470102.3	0.37249579611117	1	0.592829831702202	1	0.674011396750978	0.98588240195642	0.648071130085025	2.02611218937738	0.000256465843990068	0.00104353336560296	-1.37804105929235
chr1	153535169	153535472	303	-	utr5	S100A6	0.85204099376687	1	0.895945385802976	1	0.956159349905872	0.994348704198699	0.481897732423293	0.837280015387998	7.20361746457581e-08	6.10721043448621e-07	-0.355382282964705
chr1	153535786	153536358	572	-	utr5	S100A6	0.185303615822118	1	0.302833554625043	1	0.125796350116585	0.829510390055058	0.654955688916286	0.837280015387998	7.20361746457581e-08	6.10721043448621e-07	-0.182324326471712
chr1	153544751	153545026	275	-	utr5	S100A4	0.818608255452015	1	0.691261721056151	1	0.779774731725253	0.994348704198699	0.104441797848681	0.863174168278789	0.0517204725573859	0.108888513623956	-0.758732370430108
chr1	153561432	153561678	246	-	utr3	S100A2	0.512343692159739	1	0.673560350589611	1	0.773811305299533	0.994348704198699	0.764295473973413	1.19681853248396	6.5340640952141e-05	0.000305785962204662	-0.432523058510544
chr1	153565643	153565804	161	-	utr5	S100A2	0.772347793290626	1	0.63739747805466	1	0.518282844603377	0.962973675860809	0.963426976973234	1.19681853248396	6.5340640952141e-05	0.000305785962204662	-0.233391555510723
chr1	153607444	153607755	311	-	utr3	S100A16	0.860965552710269	1	0.914966403228973	1	0.80203248110938	0.994348704198699	0.11458444235189	0.61183734752217	0.00168373525368268	0.0056038246003131	-0.497252905170281
chr1	153608097	153608299	202	-	utr5	S100A16	0.419975184035302	1	0.643940602436788	1	0.612589630940518	0.978610278386744	0.487562110864226	0.61183734752217	0.00168373525368268	0.0056038246003131	-0.124275236657944
chr1	153612845	153613185	340	-	utr5	S100A16	0.976817462364658	1	0.713138610565083	1	0.54942153892315	0.96797328160074	0.65894192769795	0.61183734752217	0.00168373525368268	0.0056038246003131	0.0471045801757797
chr1	153618924	153619133	209	-	exon	S100A13	0.236931335955946	1	0.389632933953681	1	0.363184589094886	0.928185308045195	-0.522923358983792	-0.213890203553802	0.298822883558615	0.441376304065403	-0.30903315542999
chr1	153626422	153626605	183	-	utr5	S100A13	0.986118178802557	1	0.762571189428184	1	0.821566144054183	0.994348704198699	-0.332385771531196	-0.213890203553802	0.298822883558615	0.441376304065403	-0.118495567977394
chr1	153627349	153627505	156	-	utr5	S100A13	0.886166079209835	1	0.970692566316816	1	0.9772209335478	0.994348704198699	0.0373727442934992	-0.213890203553802	0.298822883558615	0.441376304065403	0.251262947847302
chr1	153634023	153634238	215	+	utr5	CHTOP	0.306288004476586	1	0.179735760802792	1	0.165671156007454	0.850195722097302	-0.105349304190923	-0.0684886480407889	0.679021970502887	0.786686101700609	-0.0368606561501345
chr1	153645012	153645342	330	+	utr3	CHTOP	0.65225166619533	1	0.476332727999132	1	0.397058668841268	0.936546087874816	-1.06942517253686	-0.0684886480407889	0.679021970502887	0.786686101700609	-1.00093652449608
chr1	153658702	153658852	150	+	utr5	SNAPIN	0.1132900756331	1	0.05235027081831	1	0.0740576445288575	0.771070575343666	0.250622730123167	0.256165949830261	0.127280797567096	0.227762177827735	-0.00554321970709343
chr1	153662327	153662552	225	-	utr3	ILF2	0.146488229081411	1	0.25419778848663	1	0.139848858012544	0.835680000469954	-0.826859216233898	-0.848477795412212	5.75077608201162e-09	6.0316414325357e-08	0.021618579178314
chr1	153678639	153678789	150	+	utr5	NPR1	0.164814909753475	1	0.134672534570889	1	0.114477588114603	0.818887441592048	-0.626018234272986	-0.100391137721623	0.711291796413491	0.81123200292581	-0.525627096551364
chr1	153678872	153679109	237	+	utr5	NPR1	0.374859523577112	1	0.380159116299315	1	0.368318292939562	0.928185308045195	0.630238218578249	-0.100391137721623	0.711291796413491	0.81123200292581	0.730629356299871
chr1	153679230	153679636	406	+	exon	NPR1	0.150085817354146	1	0.174644801471245	1	0.0731201714604619	0.771070575343666	0.550999770757407	-0.100391137721623	0.711291796413491	0.81123200292581	0.65139090847903
chr1	153693517	153693903	386	+	utr3	NPR1	0.802709224493444	1	0.994049136085361	1	0.852859198337273	0.994348704198699	-0.669053277194423	-0.100391137721623	0.711291796413491	0.81123200292581	-0.5686621394728
chr1	153728393	153728731	338	+	utr5	INTS3	0.270809825075036	1	0.144381757679113	1	0.218421731301198	0.875110737732735	0.11177369185932	0.454019247188999	0.00390695827218593	0.0117112975576354	-0.342245555329679
chr1	153773073	153773307	234	-	utr3	AL513523.2	0.158542771327827	1	0.28452805380219	1	0.158319161446606	0.844113470877651	0.579000933409757	NA	NA	NA	NA
chr1	153775207	153776602	1395	+	utr5	SLC27A3	0.529213658679932	1	0.738371137560073	1	0.417934639304755	0.941652863973097	0.406952925761593	0.646385924368418	0.000166865866752582	0.000710239074130357	-0.239432998606824
chr1	153778052	153778311	259	+	exon	SLC27A3	0.619481090368838	1	0.398982268382225	1	0.627625761865175	0.979791819518506	-0.114316787906446	0.646385924368418	0.000166865866752582	0.000710239074130357	-0.760702712274863
chr1	153779761	153780028	267	+	utr3	SLC27A3	0.961895588834047	1	0.78536917532648	1	0.87833285705131	0.994348704198699	-0.334207265229141	0.646385924368418	0.000166865866752582	0.000710239074130357	-0.980593189597558
chr1	153828083	153828373	290	-	utr5	GATAD2B	0.786332842075594	1	0.997000865594539	1	0.865342707542028	0.994348704198699	-0.484520668028468	0.0421856508401346	0.819794740949615	0.888107409185502	-0.526706318868602
chr1	153933536	153933755	219	-	exon	DENND4B	0.136284755529131	1	0.0665747606336261	1	0.126878153084289	0.829510390055058	0.879451323469004	0.829074799708554	8.87440736709104e-07	6.13301796366651e-06	0.0503765237604505
chr1	153944133	153944456	323	-	utr5	DENND4B	0.334476530397097	1	0.465918310951008	1	0.481127119463662	0.953146766969501	0.96305621238741	0.829074799708554	8.87440736709104e-07	6.13301796366651e-06	0.133981412678856
chr1	153946337	153946682	345	-	utr5	DENND4B	0.173713522096678	1	0.216430611291821	1	0.135691245312415	0.834363527383537	2.08952179948598	0.829074799708554	8.87440736709104e-07	6.13301796366651e-06	1.26044699977743
chr1	153947866	153948320	454	-	utr3	CRTC2	0.863194167755808	1	0.62284056448143	1	0.659551527283615	0.984843028604122	0.728853337603725	1.42954106513747	8.13429370151536e-17	3.34842965281389e-15	-0.700687727533748
chr1	153951570	153951731	161	-	utr3	CRTC2	0.668826396310521	1	0.514057188103874	1	0.555274361991352	0.96797328160074	0.341360173246814	1.42954106513747	8.13429370151536e-17	3.34842965281389e-15	-1.08818089189066
chr1	153960378	153960801	423	-	utr3	SLC39A1	0.585492259447846	1	0.35999222483929	1	0.500672452941424	0.957346886398324	-0.240071969598121	0.133242671052484	0.385745997588779	0.532074036087555	-0.373314640650605
chr1	153962616	153962825	209	-	utr5	SLC39A1	0.224889923010348	1	0.110134865315808	1	0.179444593453787	0.858193405306773	-0.359860110759624	0.133242671052484	0.385745997588779	0.532074036087555	-0.493102781812109
chr1	153973849	153974040	191	+	exon	CREB3L4	0.256507908315196	1	0.322273400269047	1	0.341205921847754	0.921193485271063	0.225594853510688	0.560378549016404	0.0373283165531969	0.0827360107162658	-0.334783695505716
chr1	153977358	153978084	726	-	utr5	JTB	0.125642109879455	1	0.238335856576412	1	0.273795509762093	0.897444912255283	0.433876884043768	-0.222997798809837	0.186270491599939	0.308246376323796	0.656874682853605
chr1	153981813	153982234	421	-	utr3	RAB13	0.85051079468512	1	0.840800687735698	1	0.914915557904167	0.994348704198699	-1.42203716332393	-0.746054175139495	1.17102565681821e-06	7.93975256162324e-06	-0.675982988184433
chr1	154182995	154183260	265	-	utr5	TPM3	0.0326921617122047	1	0.0138847687444135	1	0.00292348486797924	0.256428393151211	-0.928213898994719	-0.664006701691942	1.12073714518881e-05	6.20177579897542e-05	-0.264207197302777
chr1	154220442	154220654	212	-	utr5	C1orf43	0.547484902983349	1	0.330864374387601	1	0.517765967974116	0.962973675860809	0.366481688341311	0.056744373186056	0.719229232337212	0.81723625481421	0.309737315155255
chr1	154234480	154234697	217	+	exon	UBAP2L	0.643534902380714	1	0.421210897823155	1	0.420919872561917	0.941652863973097	-0.72342428369686	0.125850562476603	0.401395076981696	0.547232480344668	-0.849274846173464
chr1	154235088	154235246	158	+	exon	UBAP2L	0.34872244192439	1	0.210932068841331	1	0.188570081016983	0.862640673717516	-0.733664455398659	0.125850562476603	0.401395076981696	0.547232480344668	-0.859515017875263
chr1	154271039	154271198	159	+	utr3	UBAP2L	0.27644454665058	1	0.33111120273234	1	0.320162597937254	0.912036606145544	-0.612097299485495	0.125850562476603	0.401395076981696	0.547232480344668	-0.737947861962098
chr1	154273233	154273410	177	+	exon	HAX1	0.688434928356652	1	0.49376003044919	1	0.492791233200812	0.955101273073431	-0.793024391186884	-0.0618060421180506	0.724276200898133	0.821085982672759	-0.731218349068833
chr1	154348871	154349439	568	+	utr3	ATP8B2	0.604850074026086	1	0.374392846657025	1	0.193444385785921	0.866429215105756	0.646230492601746	0.621868039268857	0.000322809128277355	0.00128333451111678	0.0243624533328883
chr1	154550230	154550498	268	-	utr3	UBE2Q1	0.755842854143892	1	0.5956970573122	1	0.383494014029341	0.929286613657396	-1.07780252724328	-0.0845769640359767	0.596950202881982	0.722918047552463	-0.993225563207308
chr1	154558246	154558960	714	-	utr5	UBE2Q1	0.176873336263865	1	0.281338763892569	1	0.0270306116257693	0.624005300421762	0.855197071129886	-0.0845769640359767	0.596950202881982	0.722918047552463	0.939774035165863
chr1	154575750	154576704	954	+	utr3	CHRNB2	0.0614749065255698	1	0.032522166933252	1	0.00799580591034609	0.439352476601024	2.29627789390407	2.8662549715278	2.61942362024392e-27	3.91745167033313e-25	-0.569977077623727
chr1	154576755	154576911	156	+	utr3	CHRNB2	0.605442370245205	1	0.650564032072365	1	0.744339726843062	0.994194994607935	1.66336640080198	2.8662549715278	2.61942362024392e-27	3.91745167033313e-25	-1.20288857072582
chr1	154577022	154577356	334	+	utr3	CHRNB2	0.387044906214696	1	0.437059879996389	1	0.463713618999217	0.947529048901019	2.39406663500678	2.8662549715278	2.61942362024392e-27	3.91745167033313e-25	-0.472188336521013
chr1	154584776	154584992	216	-	utr3	ADAR	0.60900945857156	1	0.803145887674088	1	0.890448741317375	0.994348704198699	-0.787798522731034	-0.00127737335515059	0.993854366684192	0.996250582246648	-0.786521149375883
chr1	154597917	154598076	159	-	exon	ADAR	0.870693876471702	1	0.9153147132292	1	0.806797639556905	0.994348704198699	-0.755714214400645	-0.00127737335515059	0.993854366684192	0.996250582246648	-0.754436841045495
chr1	154601167	154601683	516	-	exon	ADAR	0.829670049963399	1	0.948008056652583	1	0.904544312026844	0.994348704198699	-0.769218865906047	-0.00127737335515059	0.993854366684192	0.996250582246648	-0.767941492550896
chr1	154601824	154602693	869	-	utr5	ADAR	0.874483596595059	1	0.610602280652478	1	0.594319368946027	0.975726794367849	-0.630535980741177	-0.00127737335515059	0.993854366684192	0.996250582246648	-0.629258607386026
chr1	154608030	154608227	197	-	utr5	ADAR	0.0590669693628849	1	0.0638651570274694	1	0.0335746377858525	0.654765050989213	1.45477961000247	-0.00127737335515059	0.993854366684192	0.996250582246648	1.45605698335762
chr1	154671770	154672054	284	+	intergenic	NA	0.267891531246147	1	0.380465930046169	1	0.189677575745086	0.862699552185609	-1.34456151577133	NA	NA	NA	NA
chr1	154676858	154677080	222	+	intergenic	NA	0.266633778000189	1	0.316574789286589	1	0.0210830421399788	0.593285441300738	-2.33676200842758	NA	NA	NA	NA
chr1	154679018	154679175	157	+	intergenic	NA	0.0276747139693132	1	0.0419672457510691	1	0.00423843935198373	0.313317917402383	-0.849683784004462	NA	NA	NA	NA
chr1	154679245	154679543	298	+	intergenic	NA	0.329428087930547	1	0.424435125182034	1	0.222735428978688	0.875110737732735	-1.76275332339097	NA	NA	NA	NA
chr1	154869826	154870228	402	-	utr5	KCNN3	0.844306719352689	1	0.704649509731005	1	0.62775103369952	0.979791819518506	0.355766883472135	0.669578123382931	0.0790114000632028	0.154514485843261	-0.313811239910796
chr1	154929108	154929274	166	-	exon	PMVK	0.306278490198016	1	0.186336584947802	1	0.264820143685207	0.891855121803938	-0.0309160146857935	0.747856450579115	2.76081028887037e-05	0.000141428596069584	-0.778772465264908
chr1	154944951	154945214	263	-	utr3	PBXIP1	0.427126094205419	1	0.637580203345592	1	0.567367891231549	0.969126662010473	0.655135285569512	1.17479086187548	1.32101883074698e-11	2.27894933224632e-10	-0.519655576305966
chr1	154945723	154946902	1179	-	exon	PBXIP1	0.915676767211796	1	0.789659100691103	1	0.826878271824582	0.994348704198699	0.560349154686949	1.17479086187548	1.32101883074698e-11	2.27894933224632e-10	-0.614441707188529
chr1	154947490	154947813	323	-	utr3	PBXIP1	0.387966597575245	1	0.270915760535431	1	0.141176458314066	0.836785142865444	0.75299690716705	1.17479086187548	1.32101883074698e-11	2.27894933224632e-10	-0.421793954708428
chr1	154948196	154948481	285	-	utr3	PBXIP1	0.330796099721127	1	0.225526633510363	1	0.102650210739428	0.809943704767296	0.572349993292917	1.17479086187548	1.32101883074698e-11	2.27894933224632e-10	-0.602440868582561
chr1	154951342	154951513	171	-	exon	PBXIP1	0.913725641027959	1	0.694614277577285	1	0.725529389514649	0.991892126059675	0.338769427531379	1.17479086187548	1.32101883074698e-11	2.27894933224632e-10	-0.836021434344099
chr1	154951843	154952015	172	-	utr5	PBXIP1	0.0877518941994868	1	0.042219160546765	1	0.0551749647129996	0.729113862292543	0.12745957591021	1.17479086187548	1.32101883074698e-11	2.27894933224632e-10	-1.04733128596527
chr1	154958414	154959706	1292	-	utr3	PYGO2	0.673202805784553	1	0.983475581565688	1	0.99460819927313	0.995978018649132	0.186175462964031	0.514453470151107	0.00185817603260377	0.00610908799079031	-0.328278007187077
chr1	154961550	154961952	402	-	utr5	PYGO2	0.938182678535708	1	0.876839670629262	1	0.796735234244922	0.994348704198699	0.592215039601034	0.514453470151107	0.00185817603260377	0.00610908799079031	0.0777615694499262
chr1	154962031	154962197	166	-	utr5	PYGO2	0.128349047723067	1	0.135715680155256	1	0.105803434684331	0.811852135992654	1.06730970374165	0.514453470151107	0.00185817603260377	0.00610908799079031	0.552856233590546
chr1	154963621	154964021	400	-	utr3	SHC1	0.258660076025538	1	0.44223864522076	1	0.453540390105353	0.944932685456947	-0.652952332367945	0.276856064743893	0.0611953992529225	0.125444232291663	-0.929808397111838
chr1	154965634	154965811	177	-	exon	SHC1	0.610849277786336	1	0.881384728873345	1	0.860878930594763	0.994348704198699	-0.0146690537621302	0.276856064743893	0.0611953992529225	0.125444232291663	-0.291525118506023
chr1	154970124	154970754	630	-	utr5	SHC1	0.294772017664938	1	0.150981474102469	1	0.218887400769036	0.875110737732735	-0.492981122326424	0.276856064743893	0.0611953992529225	0.125444232291663	-0.769837187070317
chr1	154983754	154983990	236	+	utr5	FLAD1	0.452979783238894	1	0.287131796268618	1	0.22450081747835	0.875859366856111	-0.0135373966001388	0.518566190751765	0.00234208864759586	0.0074640800488231	-0.532103587351904
chr1	154988011	154988843	832	+	utr5	FLAD1	0.646352187033339	1	0.423120437463883	1	0.349555629760474	0.923618037965481	-0.572307549706215	0.518566190751765	0.00234208864759586	0.0074640800488231	-1.09087374045798
chr1	155002740	155002936	196	+	utr5	ZBTB7B	0.71592761543913	1	0.53454258050983	1	0.459995703616273	0.947349922604058	0.59221680217336	1.43540086763584	4.81089334751902e-15	1.472884402183e-13	-0.843184065462476
chr1	155010168	155010328	160	+	utr5	ZBTB7B	0.640303021813941	1	0.759925706068128	1	0.825351618612827	0.994348704198699	1.18590505983138	1.43540086763584	4.81089334751902e-15	1.472884402183e-13	-0.249495807804456
chr1	155014550	155015776	1226	+	utr5	ZBTB7B	0.418411076146885	1	0.231352829869151	1	0.107698111073069	0.813113152582295	0.478004065527635	1.43540086763584	4.81089334751902e-15	1.472884402183e-13	-0.957396802108201
chr1	155016105	155016853	748	+	utr3	ZBTB7B	0.403038941392475	1	0.256031730921571	1	0.0628081305547284	0.749005262764463	0.310328119306241	1.43540086763584	4.81089334751902e-15	1.472884402183e-13	-1.1250727483296
chr1	155017093	155017309	216	+	utr3	ZBTB7B	0.555003875566665	1	0.384807534829462	1	0.485513712065443	0.953383598645778	0.0112690402106949	1.43540086763584	4.81089334751902e-15	1.472884402183e-13	-1.42413182742514
chr1	155017381	155017779	398	+	utr3	ZBTB7B	0.473952018588745	1	0.3099671886725	1	0.397259845512044	0.936546087874816	0.680140224000158	1.43540086763584	4.81089334751902e-15	1.472884402183e-13	-0.755260643635678
chr1	155062425	155062646	221	+	utr3	ADAM15	0.776769448242825	1	0.571205359261852	1	0.532785513028238	0.96671547533555	-0.468499574879584	0.0743492834688737	0.675547012521167	0.784146032513821	-0.542848858348458
chr1	155068929	155069390	461	+	utr3	EFNA4	0.674412959182626	1	0.877804846944821	1	0.782756356128886	0.994348704198699	-0.373159257638564	0.248609240723806	0.41320599071836	0.558173119439423	-0.62176849836237
chr1	155134313	155134562	249	+	utr3	EFNA1	0.717891559222011	1	0.927422973335231	1	0.991346932553731	0.994802236169062	-0.127548768795952	0.656271674348827	0.00394691029587303	0.0118089192905309	-0.783820443144779
chr1	155135872	155136331	459	+	utr5	SLC50A1	0.152889381153932	1	0.0857567203580109	1	0.0769870044253479	0.777880252806405	-0.170097059885309	0.439216133619971	0.0148519966941596	0.037518933926138	-0.60931319350528
chr1	155139983	155140324	341	-	utr5	DPM3	0.121171385679337	1	0.0584678998362588	1	0.0360841205427587	0.66333052591926	0.070475123804566	1.54524504919473	5.93349216366235e-12	1.09348789980685e-10	-1.47476992539016
chr1	155172820	155172978	158	-	utr3	RP11-201K10.3	0.951073253586732	1	0.843915450364449	1	0.788090508545688	0.994348704198699	-0.186744144507764	NA	NA	NA	NA
chr1	155183721	155184047	326	+	exon	TRIM46	0.403610533165759	1	0.240520536166674	1	0.320158676561834	0.912036606145544	-0.145200279572444	1.19020374865559	2.19409687864456e-07	1.68472114030063e-06	-1.33540402822803
chr1	155184103	155184272	169	+	utr3	TRIM46	0.588768961958138	1	0.462374868966917	1	0.450871151653079	0.944402564094399	-0.251974493165748	1.19020374865559	2.19409687864456e-07	1.68472114030063e-06	-1.44217824182133
chr1	155185885	155186097	212	-	utr3	MUC1	0.667960567487986	1	0.511451029060945	1	0.326826291823701	0.915117044060607	-0.273869684548977	0.749173366186626	0.0135409063803137	0.0346788668022621	-1.0230430507356
chr1	155188519	155188837	318	+	exon	AC234582.2	0.453857721979582	1	0.528981402767487	1	0.625138510590586	0.979598490822362	1.05228866944752	NA	NA	NA	NA
chr1	155191964	155192129	165	-	exon	MUC1	0.852320910228613	1	0.997398128025482	1	0.938085048426649	0.994348704198699	1.05954070897924	0.749173366186626	0.0135409063803137	0.0346788668022621	0.310367342792611
chr1	155205188	155205360	172	-	utr5	THBS3	0.43612100068584	1	0.27408656133504	1	0.442957776601124	0.943914338890401	-0.295486722769966	0.315437821951967	0.0500627554041679	0.106044990020286	-0.610924544721933
chr1	155206320	155206496	176	-	utr5	THBS3	0.292165270419007	1	0.196854356225964	1	0.113611061838392	0.818080561733572	-0.915031372912097	0.315437821951967	0.0500627554041679	0.106044990020286	-1.23046919486406
chr1	155208441	155209324	883	+	utr5	MTX1	0.666658534075169	1	0.878048896510025	1	0.815456372999762	0.994348704198699	0.918196224516811	0.540038222230697	0.0128874838360742	0.0332278778057988	0.378158002286114
chr1	155250515	155250827	312	-	exon	FAM189B	0.929016992139895	1	0.727871114506955	1	0.833461825718433	0.994348704198699	0.293066268561261	0.561000312776088	0.00592714554223812	0.0169412211648626	-0.267934044214827
chr1	155254787	155255145	358	-	utr5	FAM189B	0.952651228772037	1	0.714744666972332	1	0.751659799958954	0.994348704198699	0.514956147065032	0.561000312776088	0.00592714554223812	0.0169412211648626	-0.0460441657110561
chr1	155255279	155255502	223	-	utr5	FAM189B	0.355032823268412	1	0.218948851173647	1	0.20840710462969	0.873620437748825	0.252077781216861	0.561000312776088	0.00592714554223812	0.0169412211648626	-0.308922531559227
chr1	155260605	155260767	162	-	exon	SCAMP3	0.525415348198697	1	0.779282414392575	1	0.755740380636826	0.994348704198699	1.03525010047021	0.757513314584465	1.52975528689337e-06	1.01372498896842e-05	0.277736785885745
chr1	155261692	155261855	163	-	exon	SCAMP3	0.409197103454582	1	0.288433652717376	1	0.079497152097598	0.780474334589706	0.274473669718329	0.757513314584465	1.52975528689337e-06	1.01372498896842e-05	-0.483039644866136
chr1	155262119	155262388	269	-	utr5	SCAMP3	0.165225314922453	1	0.0865032709295347	1	0.0148421655896482	0.534143347514514	0.431652799084826	0.757513314584465	1.52975528689337e-06	1.01372498896842e-05	-0.325860515499639
chr1	155270922	155271089	167	-	exon	CLK2	0.608829932924258	1	0.858226524049429	1	0.783608671006593	0.994348704198699	0.516893200899064	0.367721595306622	0.0244482146101077	0.0578889621955203	0.149171605592443
chr1	155273204	155273547	343	-	utr5	CLK2	0.566102795159737	1	0.731978021416132	1	0.603771875802627	0.976841850973313	0.889168757452712	0.367721595306622	0.0244482146101077	0.0578889621955203	0.52144716214609
chr1	155277467	155277798	331	+	utr5	HCN3	0.247050928502413	1	0.305573335858674	1	0.187581966899751	0.862640673717516	0.817384759808973	0.623349130379156	0.00788219556967077	0.021668220246273	0.194035629429817
chr1	155287850	155288059	209	+	exon	HCN3	0.849660392889522	1	0.986633373732629	1	0.909090170281994	0.994348704198699	0.146341464127263	0.623349130379156	0.00788219556967077	0.021668220246273	-0.477007666251893
chr1	155288249	155288406	157	+	exon	HCN3	0.58329090832673	1	0.415688072724375	1	0.495917730237979	0.956046541493842	0.554298463728604	0.623349130379156	0.00788219556967077	0.021668220246273	-0.0690506666505518
chr1	155308827	155309006	179	+	utr5	FDPS	0.816518358817262	1	0.98578721006354	1	0.839636795307582	0.994348704198699	-1.76801860380705	-0.930028399671344	9.32968341098823e-08	7.74233368253986e-07	-0.837990204135703
chr1	155309929	155310111	182	+	utr5	FDPS	0.785569169022749	1	0.633936337586437	1	0.382806285095048	0.929286613657396	-2.05780592722805	-0.930028399671344	9.32968341098823e-08	7.74233368253986e-07	-1.12777752755671
chr1	155312159	155312322	163	+	utr3	FDPS	0.695531967172737	1	0.493259739609923	1	0.561713190285265	0.968435462207428	-1.59864731911367	-0.930028399671344	9.32968341098823e-08	7.74233368253986e-07	-0.668618919442325
chr1	155321007	155321255	248	-	exon	RUSC1-AS1	0.388906892679607	1	0.249796160845193	1	0.223598571886378	0.875668143848555	0.846279790446529	-0.58490113345453	0.0271407893511659	0.0631311098838578	1.43118092390106
chr1	155321816	155323108	1292	-	exon	RUSC1-AS1	0.891864639150059	1	0.850571550959799	1	0.838987721504089	0.994348704198699	1.08544417224325	-0.58490113345453	0.0271407893511659	0.0631311098838578	1.67034530569778
chr1	155323316	155323564	248	+	utr5	RUSC1	0.544592411304118	1	0.629524113777954	1	0.669762544947253	0.98588240195642	1.13335956635575	0.73717914213832	7.03724955654468e-06	4.06474975775079e-05	0.396180424217426
chr1	155324487	155324921	434	+	utr5	RUSC1	0.141687881555476	1	0.0728477901117216	1	0.0919563905264611	0.794617510227244	-0.244567160715395	0.73717914213832	7.03724955654468e-06	4.06474975775079e-05	-0.981746302853715
chr1	155325438	155325605	167	+	utr5	RUSC1	0.0410345176829582	1	0.0239673245431119	1	0.0539174807496449	0.726756621787155	-0.455582427670655	0.73717914213832	7.03724955654468e-06	4.06474975775079e-05	-1.19276156980898
chr1	155326706	155327062	356	+	utr3	RUSC1	0.468908833100581	1	0.726597072172315	1	0.73418606484504	0.993631689351224	0.303667541765246	0.73717914213832	7.03724955654468e-06	4.06474975775079e-05	-0.433511600373075
chr1	155337604	155337771	167	-	utr3	ASH1L	0.0148878445758554	1	0.0280587752063285	1	0.0392465433420405	0.674467281366864	0.470959099188123	-0.305421701387171	0.0471906540068205	0.100853224580424	0.776380800575294
chr1	155338232	155338487	255	-	exon	ASH1L	0.298780183475254	1	0.474369491768809	1	0.487527165212544	0.954537545970188	0.0402049896670824	-0.305421701387171	0.0471906540068205	0.100853224580424	0.345626691054253
chr1	155438462	155438681	219	-	exon	ASH1L	0.248572399266155	1	0.36986471221244	1	0.255926070285711	0.887372934972608	-0.447209765781647	-0.305421701387171	0.0471906540068205	0.100853224580424	-0.141788064394476
chr1	155438819	155438997	178	-	exon	ASH1L	0.998381901977445	1	0.822087150654381	1	0.788054587696872	0.994348704198699	-0.692654690156471	-0.305421701387171	0.0471906540068205	0.100853224580424	-0.3872329887693
chr1	155478055	155478218	163	-	exon	ASH1L	0.342072664632254	1	0.484853378826191	1	0.353453387553659	0.925243395594939	-0.601807769167787	-0.305421701387171	0.0471906540068205	0.100853224580424	-0.296386067780616
chr1	155481704	155482005	301	-	utr3	ASH1L	0.784564722340629	1	0.961115894357247	1	0.985484039339697	0.994348704198699	-1.45981098865921	-0.305421701387171	0.0471906540068205	0.100853224580424	-1.15438928727203
chr1	155521196	155521527	331	-	utr5	ASH1L	0.497051054446453	1	0.683899939453804	1	0.52109571390647	0.963138741849536	-1.04021011936714	-0.305421701387171	0.0471906540068205	0.100853224580424	-0.734788417979972
chr1	155562190	155562773	583	-	utr5	ASH1L	0.522826874046027	1	0.677816646941527	1	0.723466111600642	0.991886297946388	0.953195870020868	-0.305421701387171	0.0471906540068205	0.100853224580424	1.25861757140804
chr1	155562966	155563346	380	+	exon	ASH1L-AS1	0.304065495948691	1	0.177806635778756	1	0.121885566991422	0.824990885955743	0.54259839489208	0.714682419587678	0.190950819055413	0.314140996084514	-0.172084024695598
chr1	155659668	155659968	300	-	utr3	YY1AP1	0.317398604655587	1	0.47821315166405	1	0.47180617471901	0.950288850994635	-0.401849631697906	-0.193653052814845	0.273840311619029	0.41316536492498	-0.208196578883061
chr1	155660668	155660919	251	-	utr3	YY1AP1	0.818599241944902	1	0.919644218901232	1	0.851292928585499	0.994348704198699	-0.479609585236637	-0.193653052814845	0.273840311619029	0.41316536492498	-0.285956532421792
chr1	155688128	155688656	528	+	utr5	DAP3	0.86137070201616	1	0.623693862663604	1	0.623728018994629	0.979020697772465	0.285555651324585	-0.233765152797692	0.148231513339871	0.257537542775531	0.519320804122276
chr1	155738140	155738343	203	+	utr3	DAP3	0.825791015890173	1	0.874905033683144	1	0.894459703972636	0.994348704198699	-0.79149151828755	-0.233765152797692	0.148231513339871	0.257537542775531	-0.557726365489859
chr1	155748299	155748471	172	+	exon	MSTO2P	0.310229510319862	1	0.216727326709664	1	0.136406874934162	0.834363527383537	-1.20046692949346	0.0322071278739289	0.925480910204822	0.955685120527437	-1.23267405736739
chr1	155750521	155750671	150	-	utr3	GON4L	0.517629702064125	1	0.631245602957754	1	0.667440307065905	0.985375325784067	-0.465711655618547	-0.204796972617631	0.202252801398172	0.328496854087445	-0.260914683000916
chr1	155752002	155752309	307	-	utr3	GON4L	0.408855421381094	1	0.571668673169239	1	0.40025573454981	0.93750558345166	-0.334900105158745	-0.204796972617631	0.202252801398172	0.328496854087445	-0.130103132541114
chr1	155752513	155752686	173	-	utr3	GON4L	0.416406687511984	1	0.515949486698521	1	0.497843113266424	0.956898180447148	-0.232671521034166	-0.204796972617631	0.202252801398172	0.328496854087445	-0.0278745484165353
chr1	155753248	155753433	185	-	exon	GON4L	0.480206737279067	1	0.292915273159873	1	0.355634703301992	0.926945790841516	-0.58670917882297	-0.204796972617631	0.202252801398172	0.328496854087445	-0.38191220620534
chr1	155762257	155762450	193	-	utr3	GON4L	0.204000714163525	1	0.12520345605526	1	0.0716927749493022	0.768789178605609	-0.980572882810362	-0.204796972617631	0.202252801398172	0.328496854087445	-0.775775910192732
chr1	155763400	155763634	234	-	utr3	GON4L	0.839036289970507	1	0.971977929828671	1	0.965353447631037	0.994348704198699	-1.03175232979784	-0.204796972617631	0.202252801398172	0.328496854087445	-0.82695535718021
chr1	155765061	155765745	684	-	utr3	GON4L	0.530198492206838	1	0.743389236941139	1	0.642121556435621	0.982492868462905	-0.627549466991452	-0.204796972617631	0.202252801398172	0.328496854087445	-0.422752494373821
chr1	155766455	155766711	256	-	exon	GON4L	0.619454734824297	1	0.811000902761478	1	0.83921837529992	0.994348704198699	-0.462861557285752	-0.204796972617631	0.202252801398172	0.328496854087445	-0.258064584668122
chr1	155859472	155859671	199	+	utr5	SYT11	0.999479970569969	1	0.772397361964185	1	0.721962302018872	0.991886297946388	-0.154671729573509	-0.351761053471009	0.110046821811934	0.20273425485878	0.1970893238975
chr1	155868068	155868576	508	+	exon	SYT11	0.719322895861362	1	0.959708950517299	1	0.920246201708931	0.994348704198699	-0.670961827892443	-0.351761053471009	0.110046821811934	0.20273425485878	-0.319200774421435
chr1	155933760	155933935	175	-	exon	KIAA0907	0.533659690503435	1	0.355573977423928	1	0.2552848301117	0.887372934972608	0.509969436010121	0.0318210895832679	0.841185543391999	0.902159886293807	0.478148346426853
chr1	155947831	155948125	294	-	utr3	ARHGEF2	0.552949983680854	1	0.774023685964928	1	0.884421983500272	0.994348704198699	0.480139367353102	1.19980768139042	3.0192989164872e-10	4.00799398952337e-09	-0.719668314037314
chr1	155950329	155950597	268	-	utr3	ARHGEF2	0.669072393454032	1	0.46748797887272	1	0.332328391284624	0.917015890958599	0.618881633709357	1.19980768139042	3.0192989164872e-10	4.00799398952337e-09	-0.580926047681059
chr1	155950865	155951349	484	-	exon	MIR6738	0.392845260773791	1	0.269638096752791	1	0.114688775178574	0.818887441592048	0.891354823275089	0.993833778401396	0.587319316361408	NA	-0.102478955126307
chr1	155969230	155969420	190	-	utr5	ARHGEF2	0.664209296915906	1	0.50553237622258	1	0.236437404776932	0.879796628379233	0.741289016479937	1.19980768139042	3.0192989164872e-10	4.00799398952337e-09	-0.458518664910479
chr1	155970679	155971082	403	-	exon	ARHGEF2	0.934467751232915	1	0.87290882380252	1	0.892116088161995	0.994348704198699	0.598237065394225	1.19980768139042	3.0192989164872e-10	4.00799398952337e-09	-0.601570615996191
chr1	155978482	155978684	202	-	utr5	ARHGEF2	0.405167584251303	1	0.263770457689857	1	0.252279084082641	0.885753395217356	0.317386728077352	1.19980768139042	3.0192989164872e-10	4.00799398952337e-09	-0.882420953313064
chr1	155983110	155983298	188	-	exon	ARHGEF2	0.349400580624755	1	0.480953615929911	1	0.389263718709658	0.933012901494882	0.754680097886901	1.19980768139042	3.0192989164872e-10	4.00799398952337e-09	-0.445127583503515
chr1	156009407	156009724	317	-	utr3	SSR2	0.397774520532063	1	0.591185934495075	1	0.638078142060228	0.982140278790987	-0.405661612908696	-0.112289695505939	0.448383491902286	0.59135871270554	-0.293371917402757
chr1	156037016	156037174	158	-	exon	UBQLN4	0.885371415818494	1	0.93484977211853	1	0.916044860445281	0.994348704198699	-0.597353045858434	-0.12238339736707	0.501556125395198	0.641776099017673	-0.474969648491363
chr1	156051211	156051369	158	-	exon	UBQLN4	0.273990012443553	1	0.171071827835933	1	0.177052981881981	0.857252378959626	-0.129117809706613	-0.12238339736707	0.501556125395198	0.641776099017673	-0.00673441233954289
chr1	156054754	156054925	171	+	utr5	LAMTOR2	0.971761896457168	1	0.73334872363185	1	0.847345372202762	0.994348704198699	-0.068384835456498	0.619078531767597	0.000371285059957056	0.00145754578394519	-0.687463367224095
chr1	156055059	156055316	257	+	exon	LAMTOR2	0.213197616189601	1	0.121505384060589	1	0.235704102010883	0.879265034558585	-0.184820710196092	0.619078531767597	0.000371285059957056	0.00145754578394519	-0.803899241963689
chr1	156076405	156077741	1336	-	utr3	MEX3A	0.715663542720042	1	0.484312690284238	1	0.329213933882152	0.916750797392283	0.240802591652152	0.270129872402635	0.133208984228988	0.236134421774725	-0.0293272807504831
chr1	156082025	156082486	461	+	utr5*	LMNA	0.635058173866721	1	0.839464625004837	1	0.661558234084819	0.98497327867116	0.268789663268673	1.24452030859366	6.49608696135131e-12	1.18042531252247e-10	-0.975730645324991
chr1	156114646	156115214	568	+	utr5	LMNA	0.733431055428932	1	0.499324066645352	1	0.402183624940318	0.939284367767316	0.686585165031114	1.24452030859366	6.49608696135131e-12	1.18042531252247e-10	-0.55793514356255
chr1	156130503	156130677	174	+	utr3	LMNA	0.354869903959514	1	0.204394062759405	1	0.274230768089342	0.89833585525579	-0.0762348065183358	1.24452030859366	6.49608696135131e-12	1.18042531252247e-10	-1.320755115112
chr1	156134284	156134453	169	+	utr3	LMNA	0.261142276856293	1	0.164722953795436	1	0.136992071913021	0.834958664583169	-0.24547717899867	1.24452030859366	6.49608696135131e-12	1.18042531252247e-10	-1.48999748759233
chr1	156134702	156134884	182	+	utr3	LMNA	0.400836333067624	1	0.237606303033953	1	0.305353311307841	0.908459715395369	-0.471835137109333	1.24452030859366	6.49608696135131e-12	1.18042531252247e-10	-1.716355445703
chr1	156135086	156135241	155	+	utr3	LMNA	0.916385056417533	1	0.670079508895709	1	0.678174313816583	0.98611369798664	0.264766027940433	1.24452030859366	6.49608696135131e-12	1.18042531252247e-10	-0.979754280653232
chr1	156135794	156136059	265	+	exon	LMNA	0.97154990441934	1	0.796197168619618	1	0.773308994346329	0.994348704198699	0.703618928331794	1.24452030859366	6.49608696135131e-12	1.18042531252247e-10	-0.540901380261871
chr1	156136124	156136344	220	+	exon	LMNA	0.17760862886034	1	0.12681121558829	1	0.0359842721283229	0.66333052591926	-0.0100696144424942	1.24452030859366	6.49608696135131e-12	1.18042531252247e-10	-1.25458992303616
chr1	156136833	156137154	321	+	exon	LMNA	0.275836090291389	1	0.159641231352477	1	0.245791689433847	0.884565569462493	-0.0325030876265578	1.24452030859366	6.49608696135131e-12	1.18042531252247e-10	-1.27702339622022
chr1	156137560	156137725	165	+	exon	LMNA	0.22152058089869	1	0.146638418153123	1	0.165782704402767	0.850195722097302	0.157279223333311	1.24452030859366	6.49608696135131e-12	1.18042531252247e-10	-1.08724108526035
chr1	156138373	156138644	271	+	exon	LMNA	0.263251813507455	1	0.157824639436117	1	0.281345795892586	0.899413084574406	0.554687579516098	1.24452030859366	6.49608696135131e-12	1.18042531252247e-10	-0.689832729077567
chr1	156199709	156200013	304	+	utr5	SLC25A44	0.787820274607671	1	0.588705126607946	1	0.443710648858547	0.944266179593697	-0.586730325856246	-0.300602092315613	0.142478988515842	0.249272278510968	-0.286128233540633
chr1	156200176	156200390	214	+	exon	SLC25A44	0.997126368828759	1	0.771609116088743	1	0.628954042764737	0.979989719428327	-0.612702455527361	-0.300602092315613	0.142478988515842	0.249272278510968	-0.312100363211748
chr1	156210164	156210589	425	+	utr3	SLC25A44	0.921212126677171	1	0.8726391490637	1	0.691987963274548	0.988005480657516	-0.719675647791974	-0.300602092315613	0.142478988515842	0.249272278510968	-0.419073555476362
chr1	156212519	156212670	151	+	utr3	SLC25A44	0.201557469851634	1	0.308431227524479	1	0.166150360296774	0.850271075563762	-1.35455331628915	-0.300602092315613	0.142478988515842	0.249272278510968	-1.05395122397353
chr1	156236180	156236398	218	+	utr3	PMF1	0.466789114636051	1	0.294295820603911	1	0.344787531659448	0.921519722471742	-0.326297624746009	0.648560902971865	0.0021573557742659	0.00694120288429646	-0.974858527717874
chr1	156239436	156239786	350	+	utr3	PMF1	0.31766716340387	1	0.196265331711766	1	0.131683598494968	0.83272828118391	-0.290420787111228	0.648560902971865	0.0021573557742659	0.00694120288429646	-0.938981690083093
chr1	156242951	156243236	285	+	utr3	BGLAP	0.699191611111415	1	0.503886518824391	1	0.554794135305883	0.96797328160074	-0.202806545422653	1.72635326731333	0.0464715030183035	0.0995311770806196	-1.92915981273599
chr1	156243885	156244380	495	-	utr3	PAQR6	0.548104090873071	1	0.35622302400806	1	0.436324772012576	0.94360472689453	-0.0594713180175063	1.07620298115303	4.36132441083856e-08	3.85800901500051e-07	-1.13567429917054
chr1	156249568	156249806	238	-	utr3	SMG5	0.960977575465584	1	0.774301037526796	1	0.829513972292734	0.994348704198699	-0.0278338385499846	0.496060243222642	0.000983150108160261	0.00347108091855223	-0.523894081772627
chr1	156250275	156250706	431	-	utr3	SMG5	0.982384629382812	1	0.739661007336981	1	0.838643388393558	0.994348704198699	-0.131980981578266	0.496060243222642	0.000983150108160261	0.00347108091855223	-0.628041224800908
chr1	156265916	156266407	491	-	exon	SMG5	0.654428677647841	1	0.939435552915202	1	0.956274948326552	0.994348704198699	-0.0150254603723615	0.496060243222642	0.000983150108160261	0.00347108091855223	-0.511085703595004
chr1	156282639	156282833	194	-	utr5	SMG5	0.464118166096473	1	0.299989858355403	1	0.27192819541132	0.895444978266224	0.454641503319347	0.496060243222642	0.000983150108160261	0.00347108091855223	-0.0414187399032953
chr1	156285168	156285805	637	+	utr5	TMEM79	0.746808912477254	1	0.538563619925673	1	0.479254735294057	0.953007260984855	-0.291215000863897	0.303321956625801	0.213088688863201	0.342536936598222	-0.594536957489698
chr1	156291471	156292118	647	+	utr3	TMEM79	0.49202377722163	1	0.361561837273429	1	0.153721218319126	0.843945533453905	-0.788888869087737	0.303321956625801	0.213088688863201	0.342536936598222	-1.09221082571354
chr1	156309118	156309377	259	-	utr3	CCT3	0.468694826583117	1	0.689458682998698	1	0.73400595409523	0.993631689351224	-0.650904171562558	-0.277831983839104	0.0548349742540686	0.114414277305388	-0.373072187723455
chr1	156404456	156404672	216	-	utr3	C1orf61	0.467881986265191	1	0.718518042927242	1	0.789997149867774	0.994348704198699	-1.28152146506013	-0.243128443628558	0.0891759699206927	0.170777527656505	-1.03839302143158
chr1	156405956	156406423	467	-	exon	C1orf61	0.435246539199978	1	0.261126276248877	1	0.356870440636311	0.927105458943928	-0.558614843236255	-0.243128443628558	0.0891759699206927	0.170777527656505	-0.315486399607697
chr1	156409320	156409520	200	-	intron	C1orf61	0.764914650198586	1	0.544779633748417	1	0.632085497711028	0.980199857026586	0.339666409776912	-0.243128443628558	0.0891759699206927	0.170777527656505	0.58279485340547
chr1	156409771	156410013	242	-	intron	C1orf61	0.993542346997055	1	0.805460077533227	1	0.753598431189025	0.994348704198699	-0.836040005011396	-0.243128443628558	0.0891759699206927	0.170777527656505	-0.592911561382838
chr1	156413867	156414315	448	-	exon	C1orf61	0.835029779423843	1	0.895201046125844	1	0.852607336040125	0.994348704198699	-0.566111999260054	-0.243128443628558	0.0891759699206927	0.170777527656505	-0.322983555631496
chr1	156420197	156420374	177	-	exon	MIR9-1	0.341003902486917	1	0.197628226082801	1	0.314983572918481	0.910390692861826	-0.462814506245603	1.05402963560926	0.156590459121081	0.268847246796254	-1.51684414185487
chr1	156421379	156421829	450	-	exon	C1orf61	0.486482669752989	1	0.328066767674775	1	0.110022269154764	0.813182765284286	-0.216130890988693	-0.243128443628558	0.0891759699206927	0.170777527656505	0.0269975526398647
chr1	156426836	156426986	150	-	utr5	C1orf61	0.255806371020123	1	0.410312877294594	1	0.195312986141399	0.867533575203651	-1.43122224873304	-0.243128443628558	0.0891759699206927	0.170777527656505	-1.18809380510448
chr1	156429283	156429653	370	-	utr5	C1orf61	0.266041911597959	1	0.429325086308579	1	0.255559155504952	0.887372934972608	-0.871486447724365	-0.243128443628558	0.0891759699206927	0.170777527656505	-0.628358004095807
chr1	156435438	156435899	461	+	intergenic	NA	0.273695168299886	1	0.381160804676898	1	0.151750168956896	0.84352242021725	0.265587711693522	NA	NA	NA	NA
chr1	156436186	156436652	466	+	intergenic	NA	0.849327291735122	1	0.984905104977373	1	0.944091122877595	0.994348704198699	-0.332737817615013	NA	NA	NA	NA
chr1	156566471	156566643	172	-	utr5	IQGAP3	0.0389138039679468	1	0.0116632790890178	1	0.00317409766141635	0.267850061966141	-4.31098121289049	-1.68001014731184	4.64056736979032e-13	1.02407764844163e-11	-2.63097106557866
chr1	156591746	156592068	322	+	utr5	NAXE	0.329232943488475	1	0.494691489055725	1	0.554825399117913	0.96797328160074	1.01150433604153	0.189462917947029	0.239301952227432	0.37468028590265	0.822041418094505
chr1	156594694	156595869	1175	-	utr3	GPATCH4	0.391986984555364	1	0.578419057533607	1	0.501986030088935	0.95771279879229	-1.19367554293457	-0.813335573805475	5.25019790956756e-05	0.000251535178944666	-0.380339969129095
chr1	156623963	156624118	155	+	exon	HAPLN2	0.533820897179521	1	0.394729724807456	1	0.464046079236626	0.947529048901019	1.59489986452303	1.92253095150154	0.000725316518461631	0.00264107195406908	-0.327631086978516
chr1	156625365	156625662	297	+	utr3	HAPLN2	0.0771455414981677	1	0.0743712587868701	1	0.033754198744558	0.654765050989213	2.48098771195661	1.92253095150154	0.000725316518461631	0.00264107195406908	0.558456760455065
chr1	156638030	156638243	213	-	exon	RP11-284F21.9	0.883951144606394	1	0.992365633154667	1	0.855562393425409	0.994348704198699	0.419082567460831	0.593650261337766	0.103896383579015	0.193385379257495	-0.174567693876935
chr1	156638677	156638973	296	-	exon	RP11-284F21.9	0.170682602685963	1	0.194670683131827	1	0.22337701970055	0.875668143848555	0.81648080260054	0.593650261337766	0.103896383579015	0.193385379257495	0.222830541262774
chr1	156639650	156639950	300	-	exon	RP11-284F21.9	0.973100016610152	1	0.887107613376995	1	0.745224147334784	0.994282266578172	0.320788769470531	0.593650261337766	0.103896383579015	0.193385379257495	-0.272861491867235
chr1	156641814	156642882	1068	+	utr5	BCAN	0.99956028800566	1	0.770752877992123	1	0.499476701513641	0.957047543768905	0.397116898533549	1.65981553380671	4.13484900942176e-23	4.0544925098047e-21	-1.26269863527316
chr1	156645877	156646230	353	+	utr5	BCAN	0.705709815662784	1	0.550608648360963	1	0.273620630561321	0.897315990714063	0.402998587594806	1.65981553380671	4.13484900942176e-23	4.0544925098047e-21	-1.25681694621191
chr1	156646453	156647192	739	-	exon	RP11-284F21.7	0.639416562982781	1	0.474650084199726	1	0.264426232888777	0.891837442830782	0.724363972005343	1.5610242862953	0.000207126459311249	0.000861822028165954	-0.836660314289962
chr1	156648601	156648757	156	+	utr3	BCAN	0.242640239436779	1	0.362014727039249	1	0.471089486399779	0.95002075905854	1.56731961586641	1.65981553380671	4.13484900942176e-23	4.0544925098047e-21	-0.0924959179402989
chr1	156652167	156652833	666	+	utr3	BCAN	0.861769587249891	1	0.61468973630339	1	0.623022760014899	0.979004411917008	0.872231996647734	1.65981553380671	4.13484900942176e-23	4.0544925098047e-21	-0.787583537158979
chr1	156658047	156658225	178	+	exon	BCAN	0.277292821498575	1	0.147514985253098	1	0.235279544168272	0.879265034558585	0.047002955758864	1.65981553380671	4.13484900942176e-23	4.0544925098047e-21	-1.61281257804785
chr1	156658463	156658681	218	+	exon	BCAN	0.0819817754454354	1	0.0392350856735074	1	0.0476958297680319	0.702716644240383	0.212674038881596	1.65981553380671	4.13484900942176e-23	4.0544925098047e-21	-1.44714149492512
chr1	156658911	156659210	299	+	utr3	BCAN	0.335808623506131	1	0.195204928154697	1	0.252434983296466	0.885753395217356	0.535559016037241	1.65981553380671	4.13484900942176e-23	4.0544925098047e-21	-1.12425651776947
chr1	156669250	156671652	2402	-	utr3	NES	0.753926382905979	1	0.54348656341837	1	0.64923268712954	0.983853484831223	-0.755745531099959	0.0417443712782563	0.805812444119503	0.878709021461431	-0.797489902378215
chr1	156671753	156672213	460	-	exon	NES	0.131462025402877	1	0.253404654757476	1	0.311651967343335	0.909433773645923	-0.964266549213351	0.0417443712782563	0.805812444119503	0.878709021461431	-1.00601092049161
chr1	156672532	156673281	749	-	exon	NES	0.431800988291323	1	0.687356165279919	1	0.823703981448489	0.994348704198699	-0.256206891616228	0.0417443712782563	0.805812444119503	0.878709021461431	-0.297951262894484
chr1	156674340	156674566	226	-	intron	NES	0.894217441385488	1	0.663408038997797	1	0.629913380865407	0.980052149312623	-0.104702114887761	0.0417443712782563	0.805812444119503	0.878709021461431	-0.146446486166017
chr1	156675235	156675427	192	-	exon	NES	0.589619358715896	1	0.419467525635157	1	0.276277472688127	0.898926450347569	-0.408298282253001	0.0417443712782563	0.805812444119503	0.878709021461431	-0.450042653531257
chr1	156676500	156677427	927	-	utr5	NES	0.635405279417228	1	0.832991601740809	1	0.789910322771434	0.994348704198699	0.209585890975411	0.0417443712782563	0.805812444119503	0.878709021461431	0.167841519697154
chr1	156715801	156716027	226	+	intergenic	NA	0.195184043662711	1	0.209540304519737	1	0.120077901980774	0.822431127140641	0.0116062036339321	NA	NA	NA	NA
chr1	156723197	156723518	321	-	utr3	ISG20L2	0.676324072397293	1	0.492974728792284	1	0.365847588934147	0.928185308045195	-0.858979230015465	-0.0172223573537161	0.928650499991945	0.957293791224464	-0.841756872661749
chr1	156726948	156727603	655	-	exon	ISG20L2	0.866493287936363	1	0.647118004798839	1	0.416505916977756	0.941652863973097	-0.912615953414355	-0.0172223573537161	0.928650499991945	0.957293791224464	-0.895393596060639
chr1	156728163	156728348	185	-	utr5	ISG20L2	0.397341619759458	1	0.233107885338892	1	0.316908148228137	0.911938166468975	-0.659478880776939	-0.0172223573537161	0.928650499991945	0.957293791224464	-0.642256523423223
chr1	156728704	156729194	490	-	utr5	ISG20L2	0.114171809505901	1	0.0567633279183531	1	0.0340286430039131	0.654765050989213	-0.118550738692439	-0.0172223573537161	0.928650499991945	0.957293791224464	-0.101328381338723
chr1	156732238	156732388	150	+	utr5	RRNAD1	0.50394115815639	1	0.313748340428892	1	0.392052455607904	0.933822653441665	0.488191131220994	1.07879159738716	1.67919477705437e-08	1.60371800380373e-07	-0.590600466166162
chr1	156733317	156733508	191	+	exon	RRNAD1	0.33366271724632	1	0.210441428099909	1	0.265540853361425	0.891855121803938	0.0131046258511952	1.07879159738716	1.67919477705437e-08	1.60371800380373e-07	-1.06568697153596
chr1	156734189	156734445	256	+	exon	RRNAD1	0.25577806535116	1	0.126658703618369	1	0.15223179828302	0.84352242021725	0.475954452293115	1.07879159738716	1.67919477705437e-08	1.60371800380373e-07	-0.602837145094041
chr1	156738656	156738857	201	-	utr5	MRPL24	0.677137683785574	1	0.479709684536164	1	0.452486911034727	0.944898002119792	-0.581835416504612	0.207907108029109	0.19251811937639	0.31609404198692	-0.789742524533722
chr1	156743012	156743970	958	-	utr3	HDGF	0.752964903818783	1	0.49695143426184	1	0.605148543600867	0.97713242819716	-0.897787282513121	-0.48649644760155	0.0017232324411865	0.00571971195711079	-0.411290834911571
chr1	156744238	156744457	219	-	exon	HDGF	0.863729832110513	1	0.628524654593179	1	0.654396368504147	0.984576292965875	-1.18100114878316	-0.48649644760155	0.0017232324411865	0.00571971195711079	-0.694504701181611
chr1	156751373	156751796	423	-	utr5	HDGF	0.00748583196356777	1	0.0165826137934647	1	0.0132558927659792	0.52522721596721	0.121180260878472	-0.48649644760155	0.0017232324411865	0.00571971195711079	0.607676708480022
chr1	156767509	156768143	634	+	utr5	PRCC	0.951874173185415	1	0.65174298883222	1	0.65865530563796	0.984843028604122	0.665158918953019	0.656813565359794	1.5046624442539e-05	8.09495934035974e-05	0.00834535359322452
chr1	156786571	156787027	456	+	exon	PRCC	0.686678615404352	1	0.457765060953958	1	0.529202628262188	0.965765367185409	-0.405352726548665	0.656813565359794	1.5046624442539e-05	8.09495934035974e-05	-1.06216629190846
chr1	156800334	156800516	182	+	utr3	PRCC	0.829365053404236	1	0.581734558099835	1	0.675301530888953	0.98588240195642	-0.143070616093167	0.656813565359794	1.5046624442539e-05	8.09495934035974e-05	-0.799884181452961
chr1	156937338	156937607	269	-	exon	ARHGEF11	0.218240338008474	1	0.126269948397229	1	0.10532737881091	0.811852135992654	-0.329663093946537	0.292994958268336	0.0505364064658558	0.106893652585695	-0.622658052214873
chr1	156938463	156938624	161	-	exon	ARHGEF11	0.927541026825611	1	0.853889881525847	1	0.88137462461676	0.994348704198699	-0.445787474970869	0.292994958268336	0.0505364064658558	0.106893652585695	-0.738782433239205
chr1	156938932	156939206	274	-	exon	ARHGEF11	0.76540440764424	1	0.564217919445995	1	0.659122697044958	0.984843028604122	-0.170883512384927	0.292994958268336	0.0505364064658558	0.106893652585695	-0.463878470653263
chr1	156939584	156939969	385	-	exon	ARHGEF11	0.703046000891443	1	0.455161347941899	1	0.447273969901747	0.944402564094399	-0.145899157293503	0.292994958268336	0.0505364064658558	0.106893652585695	-0.438894115561839
chr1	156940294	156940520	226	-	exon	ARHGEF11	0.956244826148255	1	0.717773404903462	1	0.755818412260721	0.994348704198699	0.0562778968701181	0.292994958268336	0.0505364064658558	0.106893652585695	-0.236717061398218
chr1	157045493	157045914	421	-	utr5*	ARHGEF11	0.00135479067250101	1	0.00285408758496915	1	2.17292943806142e-05	0.0151187903731888	1.29960474053983	0.292994958268336	0.0505364064658558	0.106893652585695	1.0066097822715
chr1	157124899	157125456	557	-	exon	ETV3	0.943153003473102	1	0.711206894494575	1	0.506529434837799	0.958700027049162	-0.0836143099874152	0.0866024954472936	0.653190516999361	0.767344802166228	-0.170216805434709
chr1	157125695	157126031	336	-	exon	ETV3	0.656016486414466	1	0.493633961844899	1	0.383608919978817	0.929299378844611	-0.304296930072353	0.0866024954472936	0.653190516999361	0.767344802166228	-0.390899425519647
chr1	157138329	157138549	220	-	utr5	ETV3	0.350886311429664	1	0.211975917650534	1	0.184516844116423	0.862640673717516	0.571833532305837	0.0866024954472936	0.653190516999361	0.767344802166228	0.485231036858544
chr1	158094654	158095285	631	+	utr3	KIRREL	0.404223269116008	1	0.258302354342223	1	0.128320071869695	0.830398380886651	-0.0859216284982211	0.222488341836519	0.178763705166232	0.298166807017292	-0.30840997033474
chr1	159016426	159016615	189	+	utr5	IFI16	0.522794683042197	1	0.728491526387049	1	0.746736756628367	0.994337469480748	-0.659919873248687	-0.895476396383472	4.12774281711438e-05	0.00020366663409768	0.235556523134784
chr1	159918820	159918971	151	-	exon	TAGLN2	0.882891325190443	1	0.844287117972551	1	0.86067700031784	0.994348704198699	-0.256649591608112	0.0809818754545505	0.604797292193696	0.728799844074114	-0.337631467062663
chr1	159920434	159920621	187	-	utr5	TAGLN2	0.895937210420878	1	0.836975221970227	1	0.823456769982955	0.994348704198699	-0.58518756380204	0.0809818754545505	0.604797292193696	0.728799844074114	-0.66616943925659
chr1	159927253	159927427	174	-	utr3	IGSF9	0.192762019195572	1	0.0964955658155129	1	0.0976285250397187	0.803447437342841	-1.98979347274711	-0.436762015300012	0.324484784918276	0.469046089495798	-1.5530314574471
chr1	160031433	160031902	469	-	utr5	PIGM	0.0857134348482907	1	0.0435476031842318	1	0.0452753794896424	0.700356523732435	-0.42631486531493	-0.37306895562972	0.101813971988114	0.190196697491815	-0.0532459096852102
chr1	160041743	160042014	271	-	exon	KCNJ10	0.756166270238645	1	0.956481946619149	1	0.850162967517461	0.994348704198699	-1.3273341751827	-1.19385416950038	6.14485533164606e-12	1.12457710034437e-10	-0.13348000568232
chr1	160042175	160042572	397	-	exon	KCNJ10	0.688084469142307	1	0.524453036523981	1	0.333324236954425	0.917015890958599	-1.29807175716288	-1.19385416950038	6.14485533164606e-12	1.12457710034437e-10	-0.104217587662498
chr1	160092360	160092756	396	-	exon	IGSF8	0.115222761294845	1	0.0573510751885464	1	0.0496888505225568	0.711493217561974	-0.719226425940353	0.437410275023755	0.00944202002222556	0.0254414403398606	-1.15663670096411
chr1	160093017	160093419	402	-	exon	IGSF8	0.229117151507709	1	0.134754895488343	1	0.125292509410582	0.829510390055058	-0.891706824882485	0.437410275023755	0.00944202002222556	0.0254414403398606	-1.32911709990624
chr1	160093797	160094253	456	-	exon	IGSF8	0.350028795462354	1	0.211279143380168	1	0.138038967996499	0.835680000469954	-0.708113729641122	0.437410275023755	0.00944202002222556	0.0254414403398606	-1.14552400466488
chr1	160095152	160095324	172	-	exon	IGSF8	0.794837209110485	1	0.644294178249512	1	0.579096739632369	0.971438713550911	-0.550717697283449	0.437410275023755	0.00944202002222556	0.0254414403398606	-0.988127972307204
chr1	160098440	160098659	219	-	utr5	IGSF8	0.437343879194477	1	0.277490753069018	1	0.210856818708807	0.874255546873597	-0.213016332641801	0.437410275023755	0.00944202002222556	0.0254414403398606	-0.650426607665556
chr1	160205349	160205559	210	+	utr5	PEA15	0.746985791574867	1	0.521845701299881	1	0.445407056276899	0.944402564094399	-0.0317728911027764	0.0388712004773359	0.80593591570787	0.878772400510633	-0.0706440915801123
chr1	160211433	160211616	183	+	utr5	PEA15	0.906094566807221	1	0.635598563176924	1	0.656329819049146	0.984843028604122	-0.0667632945655491	0.0388712004773359	0.80593591570787	0.878772400510633	-0.105634495042885
chr1	160213796	160213953	157	+	utr3	PEA15	0.477723098573626	1	0.6622021368006	1	0.671473544026478	0.98588240195642	-0.548138215174951	0.0388712004773359	0.80593591570787	0.878772400510633	-0.587009415652287
chr1	160217347	160217753	406	-	utr3	RP11-574F21.3	0.880499496180156	1	0.836832951987226	1	0.884168336456699	0.994348704198699	-0.45186055732616	-0.291049138725024	0.888708749472467	NA	-0.160811418601137
chr1	160239830	160240456	626	-	utr5	DCAF8	0.86694598172434	1	0.588632030127362	1	0.646682704071859	0.983853484831223	-0.483499539233795	-0.2008932199228	0.21882139097034	0.349966077511266	-0.282606319310995
chr1	160262244	160262517	273	-	utr5	DCAF8	0.794730871752534	1	0.550666975662037	1	0.595507259328402	0.975812027483979	0.58346672276619	-0.2008932199228	0.21882139097034	0.349966077511266	0.78435994268899
chr1	160283018	160283220	202	-	utr3	PEX19	0.87750258130255	1	0.879530134244752	1	0.797752320688182	0.994348704198699	-0.457689868784998	-0.511662108010741	0.00615064790418864	0.017467167845939	0.0539722392257433
chr1	160283575	160283738	163	-	exon	PEX19	0.822011664438819	1	0.644255856507129	1	0.540754120042905	0.96797328160074	-0.510486320322698	-0.511662108010741	0.00615064790418864	0.017467167845939	0.00117578768804338
chr1	160340253	160340412	159	-	exon	COPA	0.867252108010318	1	0.656654380033538	1	0.543295272998018	0.96797328160074	-0.769367756136114	-0.0834691249775402	0.629004895187337	0.74787259036715	-0.685898631158574
chr1	160343145	160343454	309	+	utr5	NCSTN	0.558563677999374	1	0.777862458533624	1	0.726695937980313	0.992086470712374	-0.6451196238343	-0.699742913208493	5.41859058261806e-06	3.20642359895999e-05	0.0546232893741938
chr1	160370663	160370952	289	+	utr5	NHLH1	0.673476925928147	1	0.748416638030503	1	0.831392146930073	0.994348704198699	1.12075928337178	0.867231507440145	0.0978987716187157	0.184357248338605	0.253527775931633
chr1	160418890	160419268	378	+	exon	VANGL2	0.841241970297895	1	0.909663844223661	1	0.931977688027531	0.994348704198699	0.0040789575711329	-0.146124611709241	0.403418438483749	0.549018821551566	0.150203569280374
chr1	160424031	160424221	190	+	exon	VANGL2	0.42705482650348	1	0.274194036927038	1	0.320173876443184	0.912036606145544	-0.772362744329442	-0.146124611709241	0.403418438483749	0.549018821551566	-0.6262381326202
chr1	160425042	160425400	358	+	utr3	VANGL2	0.979947508199146	1	0.795273794743794	1	0.696894209897862	0.988732004187712	-0.964825866478381	-0.146124611709241	0.403418438483749	0.549018821551566	-0.818701254769139
chr1	161039384	161040025	641	-	utr3	USF1	0.727344224843133	1	0.467597879983425	1	0.484634167748771	0.953383598645778	-0.433201433896453	0.537662550434316	0.000567615287529426	0.00212605163912824	-0.970863984330768
chr1	161042619	161042775	156	-	utr5	USF1	0.638338156202204	1	0.427358986808687	1	0.497116893438422	0.95660960077158	-0.215012549799559	0.537662550434316	0.000567615287529426	0.00212605163912824	-0.752675100233875
chr1	161048096	161048328	232	-	exon	ARHGAP30	0.0929069372276712	1	0.0461330927476042	1	0.0483480034273189	0.706371546193044	1.09753845369606	2.37962182682239	1.35177431874036e-07	1.08413134791568e-06	-1.28208337312633
chr1	161049246	161049414	168	-	utr3	ARHGAP30	0.540083686028578	1	0.401578095497402	1	0.547636967417079	0.96797328160074	2.16572551294973	2.37962182682239	1.35177431874036e-07	1.08413134791568e-06	-0.213896313872658
chr1	161072747	161072943	196	-	exon	NECTIN4	0.729593081963712	1	0.625230494013616	1	0.60282448493157	0.976841850973313	2.23275407937787	2.5157398174357	7.19280868114161e-17	2.99048213727143e-15	-0.282985738057834
chr1	161098525	161098922	397	+	utr5	KLHDC9	0.897989935153442	1	0.95826954764637	1	0.954265862962781	0.994348704198699	1.21088868706322	0.879143714806923	0.0207920712911486	0.0503231549657001	0.331744972256296
chr1	161100781	161100966	185	-	exon	PFDN2	0.199335985811879	1	0.321883996732186	1	0.203208123586168	0.86883382094183	-0.838177456932677	-0.225541093104953	0.192114217106599	0.31555699641268	-0.612636363827725
chr1	161102320	161102486	166	-	exon	PFDN2	0.141509974775124	1	0.0725652515817396	1	0.00678411165152531	0.398648130622861	-0.555529758327064	-0.225541093104953	0.192114217106599	0.31555699641268	-0.329988665222112
chr1	161117881	161118120	239	-	utr5	PFDN2	0.0642233766181519	1	0.10830744850428	1	0.0300410604961707	0.635319835327007	0.0596070058248322	-0.225541093104953	0.192114217106599	0.31555699641268	0.285148098929785
chr1	161120760	161120914	154	+	utr3	NIT1	0.189768161096209	1	0.285067306731127	1	0.344947440120074	0.921519722471742	-0.170437081440323	0.351217680731436	0.0547313078974138	0.114243842611852	-0.521654762171759
chr1	161122108	161122300	192	-	utr3	DEDD	0.759993946218604	1	0.978602059802999	1	0.874661624013702	0.994348704198699	-1.34701337712497	-0.56989355498475	0.00444416637028788	0.0131229162649921	-0.777119822140224
chr1	161122410	161122595	185	-	exon	DEDD	0.740313190828666	1	0.980121883572312	1	0.976824850954306	0.994348704198699	-0.877222603418522	-0.56989355498475	0.00444416637028788	0.0131229162649921	-0.307329048433772
chr1	161124288	161124593	305	+	utr3	NIT1	0.46069468563428	1	0.327864342680435	1	0.276467581802124	0.898926450347569	-1.22013349493255	0.351217680731436	0.0547313078974138	0.114243842611852	-1.57135117566399
chr1	161159459	161159807	348	+	utr5	USP21	0.896284591893051	1	0.678058430658496	1	0.661240750518395	0.98497327867116	0.611016662529381	0.621336956016448	0.000817335251410585	0.00294212384525078	-0.0103202934870673
chr1	161160740	161161101	361	+	exon	USP21	0.561911073555061	1	0.354841461787068	1	0.34451189478623	0.921510010843657	0.455382175252446	0.621336956016448	0.000817335251410585	0.00294212384525078	-0.165954780764002
chr1	161190930	161191591	661	-	utr3	ADAMTS4	0.422309289782819	1	0.269703758422252	1	0.0755641913365956	0.774370673528874	-1.19025886815165	-0.189062572756124	0.337216157400749	0.482619585545389	-1.00119629539553
chr1	161196690	161196969	279	-	exon	ADAMTS4	0.709276344918918	1	0.555993693989905	1	0.422356333659884	0.941652863973097	-1.00126764084169	-0.189062572756124	0.337216157400749	0.482619585545389	-0.812205068085561
chr1	161198105	161199078	973	-	utr5	ADAMTS4	0.698632320316223	1	0.470221479301812	1	0.2457602452884	0.884565569462493	-0.926608603557189	-0.189062572756124	0.337216157400749	0.482619585545389	-0.737546030801065
chr1	161203315	161203468	153	+	exon	NDUFS2	0.203771769479651	1	0.122716930539235	1	0.129760674657706	0.83123745462387	0.0163018767613414	0.309254360805662	0.0376011649772173	0.0832431328590408	-0.292952484044321
chr1	161206299	161206451	152	+	exon	NDUFS2	0.774563773146938	1	0.550989860264309	1	0.68694917176456	0.987506149055047	-0.16936077868279	0.309254360805662	0.0376011649772173	0.0832431328590408	-0.478615139488452
chr1	161226344	161226557	213	+	utr5	TOMM40L	0.75180441465121	1	0.588947857573162	1	0.660664259313442	0.98497327867116	-1.08858753607785	-0.0989108603051681	0.631921721128633	0.750106432523349	-0.989676675772685
chr1	161229020	161229364	344	+	utr3	TOMM40L	0.873303596417277	1	0.655341843321499	1	0.58150958475559	0.971722341400519	-0.800528957117076	-0.0989108603051681	0.631921721128633	0.750106432523349	-0.701618096811908
chr1	161230085	161230521	436	-	utr3	NR1I3	0.885222915550094	1	0.906554051866278	1	0.99009929700019	0.994481447596864	-1.59868363589123	0.537171138817234	0.447693920632008	0.590749093696724	-2.13585477470846
chr1	161524999	161525264	265	+	exon	HSPA6	0.81394113925897	1	0.7365439554198	1	0.709438103466979	0.989322066347328	-1.11993904606133	-0.538345843699013	0.678920027975379	0.786611834887537	-0.58159320236232
chr1	161525362	161525671	309	+	exon	HSPA6	0.366022822642597	1	0.318278951425083	1	0.140862589660718	0.836094761550994	-1.16330251673929	-0.538345843699013	0.678920027975379	0.786611834887537	-0.624956673040281
chr1	161525881	161526706	825	+	utr3	HSPA6	0.929417400620118	1	0.815148444310718	1	0.586778569543648	0.972998609069863	-1.98667996600769	-0.538345843699013	0.678920027975379	0.786611834887537	-1.44833412230868
chr1	161607570	161607823	253	+	exon	HSPA7	0.980644555433869	1	0.856922293949755	1	0.848459583784914	0.994348704198699	-0.703224514609979	0.214543406487096	0.76589730574653	0.850778732064704	-0.917767921097075
chr1	161726003	161726289	286	+	exon	FCRLB	0.998599162246669	1	0.829127327347386	1	0.833571389018631	0.994348704198699	-0.177350302196611	0.806868841070014	0.0175655036558424	0.0434171047443698	-0.984219143266626
chr1	161726568	161726742	174	+	exon	FCRLB	0.581713692739126	1	0.617034032718728	1	0.727700248739947	0.99225045149692	0.470443679193986	0.806868841070014	0.0175655036558424	0.0434171047443698	-0.336425161876029
chr1	161727354	161727632	278	+	utr3	FCRLB	0.939562610639184	1	0.882757963076419	1	0.946651964348409	0.994348704198699	0.60423092463875	0.806868841070014	0.0175655036558424	0.0434171047443698	-0.202637916431264
chr1	161749600	161750271	671	+	utr5	DUSP12	0.308417436806158	1	0.18988659285962	1	0.151253969643751	0.843107375674873	-0.491322807048054	-0.420778751892202	0.042388057024239	0.092094787773817	-0.0705440551558518
chr1	161958404	161958591	187	+	exon	ATF6	0.50079954838222	1	0.677258456780581	1	0.691509908823592	0.988005480657516	-0.450466986114654	-0.787467518222689	3.09451047519325e-05	0.000156612601975582	0.337000532108035
chr1	161958647	161958818	171	+	utr3	ATF6	0.978486410960841	1	0.807102120825627	1	0.71486014724265	0.990210448821455	-1.03812587783152	-0.787467518222689	3.09451047519325e-05	0.000156612601975582	-0.250658359608833
chr1	162069720	162069920	200	+	utr5	NOS1AP	0.292150539146835	1	0.333929834319971	1	0.331253484244681	0.917015890958599	0.802880580593912	0.0844565834171295	0.695384003823193	0.798742550087111	0.718423997176782
chr1	162319344	162319797	453	+	intron	NOS1AP	0.855174823927346	1	0.689063351061708	1	0.493295220470691	0.955101273073431	-0.367466417851618	0.0844565834171295	0.695384003823193	0.798742550087111	-0.451923001268748
chr1	162355101	162355259	158	+	exon	NOS1AP	0.460103682620167	1	0.299404853211054	1	0.344410089331632	0.921510010843657	-0.656456890671824	0.0844565834171295	0.695384003823193	0.798742550087111	-0.740913474088953
chr1	162356893	162357067	174	+	exon	NOS1AP	0.347790198498372	1	0.231082387553828	1	0.298765028089107	0.906038806517318	-0.553362751530535	0.0844565834171295	0.695384003823193	0.798742550087111	-0.637819334947664
chr1	162365313	162365470	157	+	utr3	NOS1AP	0.654638349130209	1	0.474354882909223	1	0.525839348138923	0.963704076061988	-0.214177086509194	0.0844565834171295	0.695384003823193	0.798742550087111	-0.298633669926323
chr1	162366970	162367123	153	+	utr3	NOS1AP	0.304095619486163	1	0.197108062244429	1	0.26207580436715	0.889515773657161	-0.429152417845686	0.0844565834171295	0.695384003823193	0.798742550087111	-0.513609001262815
chr1	162381835	162382169	334	+	utr3	RP11-565P22.6	0.54392306575653	1	0.351752654380066	1	0.398923393672908	0.937193762937476	-0.314677650744847	NA	NA	NA	NA
chr1	162383077	162384095	1018	+	utr3	C1orf226	0.827838878813332	1	0.558326301940218	1	0.493296387516269	0.955101273073431	-0.562005216090402	-0.0186749606606628	0.911454442012639	0.946258239232336	-0.543330255429739
chr1	162384337	162384653	316	+	utr3	C1orf226	0.826919048335301	1	0.5924989596004	1	0.705041104100494	0.989322066347328	-0.895126274520061	-0.0186749606606628	0.911454442012639	0.946258239232336	-0.876451313859398
chr1	164559168	164559320	152	+	utr5	PBX1	0.889314710867923	1	0.959971939572375	1	0.968942499137189	0.994348704198699	-0.221291208033987	-0.273537785751951	0.136152768759932	0.240301682848861	0.0522465777179638
chr1	164559670	164559928	258	+	utr5	PBX1	0.182781187848701	1	0.256388352193357	1	0.1908039791944	0.863857863209495	-0.0352844458156574	-0.273537785751951	0.136152768759932	0.240301682848861	0.238253339936294
chr1	164792482	164792679	197	+	utr5	PBX1	0.405609716357897	1	0.510619346230875	1	0.468453159831759	0.949287579208287	-0.148429942088609	-0.273537785751951	0.136152768759932	0.240301682848861	0.125107843663342
chr1	165827578	165827895	317	-	utr5	TMCO1	0.268614009242246	1	0.379567544843528	1	0.165279680699985	0.850195722097302	0.332190054607257	-0.940472503685324	3.88394215715117e-09	4.2139556139279e-08	1.27266255829258
chr1	165907666	165907817	151	+	exon	UCK2	0.5892738680761	1	0.754779246370976	1	0.680292636112044	0.986383441535605	-0.953356381031904	-0.847757090346387	4.74212997301923e-05	0.000229788806245044	-0.105599290685517
chr1	166070055	166070852	797	-	utr3	FAM78B	0.449588835211638	1	0.292389607562339	1	0.100646431617704	0.809408424181917	0.0545680775834641	0.843563188815549	5.19342484509585e-06	3.08107636072638e-05	-0.788995111232085
chr1	166166439	166166660	221	-	utr5	FAM78B	0.0301362774193344	1	0.0117164271255625	1	0.0199082904581394	0.581526662771789	2.88701565463693	0.843563188815549	5.19342484509585e-06	3.08107636072638e-05	2.04345246582138
chr1	166839418	166839579	161	+	utr5	POGK	0.601617059248816	1	0.71024279830914	1	0.757146086759454	0.994348704198699	0.704635602131501	-0.486252885274899	0.00245376537148542	0.00777811444684949	1.1908884874064
chr1	166840852	166841024	172	+	utr5	POGK	0.190567727527701	1	0.272542190025313	1	0.314458302867389	0.910298026096992	0.144112223843681	-0.486252885274899	0.00245376537148542	0.00777811444684949	0.63036510911858
chr1	166849212	166850380	1168	+	exon	POGK	0.772874072113408	1	0.511963400535424	1	0.401376329165319	0.938782521966327	-0.87550001552998	-0.486252885274899	0.00245376537148542	0.00777811444684949	-0.389247130255081
chr1	166852528	166852755	227	+	utr3	POGK	0.953732169983594	1	0.800212587457381	1	0.786156501392279	0.994348704198699	-1.21548266598552	-0.486252885274899	0.00245376537148542	0.00777811444684949	-0.729229780710618
chr1	166921034	166921380	346	-	exon	ILDR2	0.191183307433587	1	0.205275600340335	1	0.151245038220864	0.843107375674873	0.245590975034896	-1.20421767650324	0.0257456020242308	0.0604472074632606	1.44980865153813
chr1	167415635	167415785	150	+	utr3	POU2F1	0.488519218644656	1	0.330103154439974	1	0.29810489858196	0.905537332902585	-0.307848173912101	-0.182573979585148	0.344948327877031	0.491078209851413	-0.125274194326953
chr1	167553532	167553750	218	-	utr5	CREG1	0.159945293916281	1	0.135143072464334	1	0.152269830293358	0.84352242021725	1.97083161981507	-0.962560029796194	2.89616669886453e-05	0.0001475263742612	2.93339164961126
chr1	167721949	167722178	229	+	utr5	MPZL1	0.425151000061889	1	0.267559683431879	1	0.199788272420983	0.868298492017748	-0.206162943928408	-1.07047905753531	5.61578611561181e-09	5.90794340948068e-08	0.864316113606905
chr1	167935808	167936072	264	-	utr5	MPC2	0.615199952460969	1	0.382955342931152	1	0.378161994198793	0.929267019774868	0.0330257168439925	-1.22412922365563	8.03469281849848e-09	8.20762625606616e-08	1.25715494049963
chr1	167936711	167936875	164	-	utr5	MPC2	0.156556513784045	1	0.180526986374251	1	0.199526905133296	0.868298492017748	0.439998170901025	-1.22412922365563	8.03469281849848e-09	8.20762625606616e-08	1.66412739455666
chr1	168084666	168085869	1203	-	utr3	GPR161	0.567285458709027	1	0.773654315330769	1	0.738820171043185	0.993631689351224	-0.963497781717771	-0.413707353598453	0.0268660708945435	0.0625901470083794	-0.549790428119319
chr1	168090595	168090775	180	-	exon	GPR161	0.984818339440611	1	0.825317088311956	1	0.74162683758847	0.993631689351224	-0.736898140782181	-0.413707353598453	0.0268660708945435	0.0625901470083794	-0.323190787183728
chr1	168096556	168097074	518	-	exon	GPR161	0.346223844454072	1	0.209433645513069	1	0.155964265671872	0.844091386566534	-0.955663804249904	-0.413707353598453	0.0268660708945435	0.0625901470083794	-0.541956450651451
chr1	168136132	168136427	295	-	utr5	GPR161	0.99959885746187	1	0.839920048339679	1	0.834447693405802	0.994348704198699	0.536765760751953	-0.413707353598453	0.0268660708945435	0.0625901470083794	0.950473114350406
chr1	168178929	168179120	191	+	utr5	TIPRL	0.895681585137905	1	0.847251970113119	1	0.931984883287841	0.994348704198699	0.285947053688953	-0.626199634613139	0.000201667836165729	0.000840977127023707	0.912146688302092
chr1	168225968	168226123	155	+	utr5	SFT2D2	0.732875265964708	1	0.880259176443745	1	0.783801670246138	0.994348704198699	-0.315485338069043	-0.509095146941823	0.0105137523205925	0.0278526676743312	0.19360980887278
chr1	168242775	168243050	275	+	utr3	SFT2D2	0.843750108979726	1	0.981145259425809	1	0.9695938559593	0.994348704198699	-0.924705496012723	-0.509095146941823	0.0105137523205925	0.0278526676743312	-0.4156103490709
chr1	169106295	169106561	266	+	utr5	ATP1B1	0.864875212430825	1	0.697706008329297	1	0.597954443685668	0.976841850973313	0.845154548786638	-0.355664424751966	0.127369090193316	0.227861329340677	1.2008189735386
chr1	169106641	169106907	266	+	utr5	ATP1B1	0.0397744755360951	1	0.0734880752978161	1	0.000290933330291635	0.072650208764254	1.07665323430471	-0.355664424751966	0.127369090193316	0.227861329340677	1.43231765905668
chr1	169421686	169421845	159	-	exon	CCDC181	0.35510095577763	1	0.224350987574461	1	0.0802989827778579	0.780913359584683	-2.45495484134257	-0.780909186881543	0.00648071167169528	0.0182548826871547	-1.67404565446102
chr1	169485753	169485929	176	-	utr5	SLC19A2	0.247750066086551	1	0.133706042600268	1	0.137576915113181	0.835680000469954	-0.21067707525422	-0.750889191629869	0.00214082640604253	0.0068922873360403	0.540212116375649
chr1	169793404	169793620	216	-	exon	METTL18	0.10741621070979	1	0.173264405414484	1	0.0787410024971422	0.780290581304855	-0.698252592016185	-1.21452026781926	3.28885310482765e-05	0.000165581686469259	0.516267675803076
chr1	169872859	169873028	169	-	intron	SCYL3	0.849691560944947	1	0.713460192033543	1	0.537855497532574	0.967372479055208	-2.14449945768147	-0.40197247833152	0.0909347311601424	0.173585967985036	-1.74252697934995
chr1	170539122	170539339	217	+	utr3	GORAB	0.798472819366716	1	0.998612122897307	1	0.990186995487861	0.994481447596864	-0.599782104448693	-0.504325803697905	0.0117623134055512	0.030683269051901	-0.0954563007507884
chr1	170551940	170552324	384	+	utr3	GORAB	0.444236393533715	1	0.617180781884709	1	0.601096617910636	0.976841850973313	-0.930726607408645	-0.504325803697905	0.0117623134055512	0.030683269051901	-0.42640080371074
chr1	170663186	170663459	273	+	utr5	PRRX1	0.860536367274446	1	0.984124572409857	1	0.983817451041506	0.994348704198699	-0.814414065355211	-0.700658477818237	5.66597129175924e-05	0.000268975134078765	-0.113755587536974
chr1	170664166	170664449	283	+	utr5	PRRX1	0.45764460842207	1	0.299538637077141	1	0.277518738286229	0.898926450347569	0.0673028989637838	-0.700658477818237	5.66597129175924e-05	0.000268975134078765	0.767961376782021
chr1	170719615	170719778	163	+	exon	PRRX1	0.871364257999143	1	0.902984379223281	1	0.956217811219815	0.994348704198699	-0.136088594921348	-0.700658477818237	5.66597129175924e-05	0.000268975134078765	0.564569882896889
chr1	170726800	170726970	170	+	utr3	PRRX1	0.141308438400657	1	0.20120116423084	1	0.0822927816072494	0.782931534394625	-1.17524480191416	-0.700658477818237	5.66597129175924e-05	0.000268975134078765	-0.47458632409592
chr1	171532480	171532890	410	+	utr3	PRRC2C	0.314478285364466	1	0.465801450902855	1	0.101663703524686	0.809943704767296	-0.968252654475695	-0.554613908333295	0.000433680295064026	0.00167322679543262	-0.4136387461424
chr1	171540710	171540900	190	+	exon	PRRC2C	0.348774311139576	1	0.514302347451395	1	0.480055718730645	0.953044792353549	-1.02816813418668	-0.554613908333295	0.000433680295064026	0.00167322679543262	-0.473554225853383
chr1	171541117	171541302	185	+	exon	PRRC2C	0.86105908574764	1	0.923484052577531	1	0.768991492249704	0.994348704198699	-1.33946710944446	-0.554613908333295	0.000433680295064026	0.00167322679543262	-0.784853201111169
chr1	171541901	171542083	182	+	exon	PRRC2C	0.367704556253349	1	0.54212862581052	1	0.437777832688178	0.94360472689453	-1.27063264719516	-0.554613908333295	0.000433680295064026	0.00167322679543262	-0.71601873886186
chr1	171557210	171557442	232	+	exon	PRRC2C	0.527621979347056	1	0.705816453674544	1	0.670402014015287	0.98588240195642	-0.731029524404372	-0.554613908333295	0.000433680295064026	0.00167322679543262	-0.176415616071077
chr1	171557630	171557906	276	+	exon	PRRC2C	0.891941996488538	1	0.738277319903429	1	0.636788752189516	0.981575607431459	-0.863465352130021	-0.554613908333295	0.000433680295064026	0.00167322679543262	-0.308851443796726
chr1	171591517	171591805	288	+	exon	PRRC2C	0.767004699556873	1	0.988424546403786	1	0.956499699951312	0.994348704198699	-0.90397588945687	-0.554613908333295	0.000433680295064026	0.00167322679543262	-0.349361981123575
chr1	171781652	171781811	159	+	utr5	METTL13	0.966239960865534	1	0.80499518142323	1	0.737506371426284	0.993631689351224	-1.13483021533714	0.111180836489567	0.518824324339603	0.657120578466561	-1.24601105182671
chr1	171783654	171784448	794	+	utr5	METTL13	0.762449192907538	1	0.499354826786192	1	0.497937392993704	0.956898180447148	-0.496039394553778	0.111180836489567	0.518824324339603	0.657120578466561	-0.607220231043345
chr1	171790338	171790521	183	+	exon	METTL13	0.917530951150188	1	0.699871697876729	1	0.771243801836186	0.994348704198699	-0.56934604009863	0.111180836489567	0.518824324339603	0.657120578466561	-0.680526876588196
chr1	171796451	171796823	372	+	utr3	METTL13	0.864221620990184	1	0.68027490044193	1	0.485388945056626	0.953383598645778	-0.990184500395019	0.111180836489567	0.518824324339603	0.657120578466561	-1.10136533688459
chr1	171841505	171841767	262	+	utr5	DNM3	0.615332826763942	1	0.786695515021602	1	0.713169182502173	0.99011041210604	0.675365705875054	-0.341996521879602	0.0734895431738292	0.145606235560195	1.01736222775466
chr1	172442432	172442862	430	-	utr5	PIGC	0.527408280883777	1	0.383897609063821	1	0.196602391387873	0.867533575203651	-1.95759697330956	-1.00671942542787	5.96196089933269e-07	4.24297306317453e-06	-0.950877547881686
chr1	172533108	172533358	250	+	utr5	SUCO	0.64902629064327	1	0.455260574081108	1	0.337514587139479	0.919067205572196	0.556744808110634	-1.18896625645516	5.49820576193414e-10	6.94812774340954e-09	1.7457110645658
chr1	172609972	172610173	201	+	exon	SUCO	0.350020967449202	1	0.499025054121457	1	0.247221488305287	0.884565569462493	-1.28973773840557	-1.18896625645516	5.49820576193414e-10	6.94812774340954e-09	-0.100771481950406
chr1	173186378	173186528	150	-	utr3	TNFSF4	0.297318785834725	1	0.323589029105984	1	0.256711014325788	0.887746539373382	0.940438634501834	0.451713299808816	0.164554983294344	0.279497425665727	0.488725334693018
chr1	173733663	173733846	183	+	exon	KLHL20	0.617055666221568	1	0.46442382177296	1	0.417157892518712	0.941652863973097	-0.54863344944087	-0.0522516201088709	0.77393237109413	0.857093715321761	-0.496381829331999
chr1	173734023	173734174	151	+	exon	KLHL20	0.89861508872593	1	0.724309037615168	1	0.658182230342812	0.984843028604122	-0.975565259979342	-0.0522516201088709	0.77393237109413	0.857093715321761	-0.923313639870471
chr1	173824608	173825029	421	+	utr5	DARS2	0.486495934191468	1	0.666610235904059	1	0.664147789832169	0.98497327867116	-0.76338125941723	-0.908163529935808	6.69068108506183e-06	3.88387136429653e-05	0.144782270518579
chr1	173868137	173868395	258	+	utr5	ZBTB37	0.346135270250813	1	0.22582630785052	1	0.213536104939454	0.874859889442207	1.41450772275547	-0.0630912006103588	0.74040192259768	0.832635823039839	1.47759892336583
chr1	173868770	173868939	169	+	utr5	ZBTB37	0.729621526949458	1	0.828941009499209	1	0.947560238281347	0.994348704198699	1.68493059659938	-0.0630912006103588	0.74040192259768	0.832635823039839	1.74802179720974
chr1	173870795	173870986	191	+	exon	ZBTB37	0.570745930490107	1	0.415148169550377	1	0.328619101071691	0.916708323001715	-0.895566120709437	-0.0630912006103588	0.74040192259768	0.832635823039839	-0.832474920099078
chr1	173885981	173886132	151	+	utr3	ZBTB37	0.54686036847352	1	0.619473466003606	1	0.641838624792338	0.982492868462905	0.157052286024413	-0.0630912006103588	0.74040192259768	0.832635823039839	0.220143486634771
chr1	174022120	174022384	264	-	utr5	RC3H1	0.598938160309648	1	0.670815675456331	1	0.654454159930698	0.984576292965875	1.48857585455277	-0.172048841725662	0.388672258546872	0.534903602163017	1.66062469627843
chr1	175157769	175157932	163	-	utr3	KIAA0040	0.607325679398166	1	0.80143137687163	1	0.747669427975334	0.994348704198699	-0.794809469344535	-0.659146790560641	5.31848264203113e-05	0.000254220779863286	-0.135662678783893
chr1	175160555	175160903	348	-	utr3	KIAA0040	0.344320720691466	1	0.519484891696425	1	0.49654983232438	0.956294643979469	-1.12715437018674	-0.659146790560641	5.31848264203113e-05	0.000254220779863286	-0.4680075796261
chr1	175160969	175161216	247	-	utr5	KIAA0040	0.660252239157468	1	0.466271626185805	1	0.520636522775865	0.963138741849536	-1.17723990174974	-0.659146790560641	5.31848264203113e-05	0.000254220779863286	-0.518093111189094
chr1	175166639	175166857	218	-	utr5	KIAA0040	0.486678782811183	1	0.712220155071181	1	0.78584307838696	0.994348704198699	-0.584410323309934	-0.659146790560641	5.31848264203113e-05	0.000254220779863286	0.0747364672507075
chr1	175177642	175177803	161	-	utr5	KIAA0040	0.55706092052985	1	0.749530428829984	1	0.78662022794182	0.994348704198699	-0.990947449853216	-0.659146790560641	5.31848264203113e-05	0.000254220779863286	-0.331800659292575
chr1	175192645	175192827	182	-	utr5	KIAA0040	0.682390764399911	1	0.907520729878599	1	0.783473114781797	0.994348704198699	-0.568360782606873	-0.659146790560641	5.31848264203113e-05	0.000254220779863286	0.0907860079537677
chr1	176864235	176864580	345	-	utr3	ASTN1	0.709543729144325	1	0.945941106777054	1	0.944621377158197	0.994348704198699	-0.152217008444617	0.336262661122463	0.030016614510501	0.068705723678077	-0.48847966956708
chr1	177164464	177164708	244	-	utr5	ASTN1	0.387531656871792	1	0.528676417805392	1	0.468764054992522	0.949549658377556	0.592870545295592	0.336262661122463	0.030016614510501	0.068705723678077	0.256607884173129
chr1	177257089	177257328	239	+	exon	BRINP2	0.788734415625353	1	0.599273821887863	1	0.638390696788006	0.982374214412128	-0.00231049951914515	1.14534109780389	4.44280132480024e-06	2.67081995199385e-05	-1.14765159732304
chr1	177280562	177281132	570	+	exon	BRINP2	0.512936255003362	1	0.357344319512115	1	0.229593785865808	0.878101202934099	0.0706043428152011	1.14534109780389	4.44280132480024e-06	2.67081995199385e-05	-1.07473675498869
chr1	177281484	177281732	248	+	utr3	BRINP2	0.930164046363728	1	0.869515323830273	1	0.792188811839461	0.994348704198699	0.168118032344284	1.14534109780389	4.44280132480024e-06	2.67081995199385e-05	-0.977223065459609
chr1	177967779	177967990	211	-	utr5	SEC16B	0.792000825641187	1	0.941177995212875	1	0.956699712655484	0.994348704198699	0.598698428731213	0.273010860376544	0.80307191607099	0.876799316769104	0.32568756835467
chr1	178093806	178094412	606	+	utr5	RASAL2	0.616873425175601	1	0.753029636719707	1	0.677808394741274	0.98611369798664	0.911741970133653	0.194810770199772	0.322505891261353	0.466772433860685	0.716931199933881
chr1	178472975	178473294	319	+	utr3	RASAL2	0.593584918091396	1	0.43070313333478	1	0.298157248510926	0.905537332902585	-0.123090003816528	0.194810770199772	0.322505891261353	0.466772433860685	-0.3179007740163
chr1	178916462	178916627	165	+	utr3	RALGPS2	0.803107757144828	1	0.906588292054889	1	0.69839551346176	0.988812006406156	-1.40668981657793	-1.90631563510499	1.37538859057878e-15	4.65660879820061e-14	0.499625818527052
chr1	179071923	179072521	598	+	utr3	FAM20B	0.980256135982638	1	0.818927114385188	1	0.566784131837769	0.969065940708613	-2.08206676386602	-1.47625856041977	2.71955536521687e-14	7.34209310806861e-13	-0.605808203446247
chr1	179082080	179082359	279	+	utr5	TOR3A	0.502581179154821	1	0.368562284483988	1	0.334927050258881	0.918008265688177	0.255439416465239	0.0118072395502472	0.950433278008729	0.970651288786316	0.243632176914992
chr1	179095152	179095384	232	+	utr3	TOR3A	0.896028934338087	1	0.88965799369079	1	0.721385940150409	0.991886297946388	-1.1897460931274	0.0118072395502472	0.950433278008729	0.970651288786316	-1.20155333267765
chr1	179107746	179108995	1249	-	exon	ABL2	0.796595530350755	1	0.951560614081452	1	0.932309255551053	0.994348704198699	-0.0323070537600579	-0.0950135713008561	0.601913910891589	0.72671543614905	0.0627065175407982
chr1	179109126	179109378	252	-	exon	ABL2	0.808650883619836	1	0.991652941971075	1	0.973489371071832	0.994348704198699	-0.45387923113278	-0.0950135713008561	0.601913910891589	0.72671543614905	-0.358865659831923
chr1	179229274	179229603	329	-	utr5	ABL2	0.136489086133028	1	0.177745006519565	1	0.0557121516531764	0.731085848118195	0.95541203871377	-0.0950135713008561	0.601913910891589	0.72671543614905	1.05042561001463
chr1	179302573	179302727	154	+	utr5	SOAT1	0.132391787073173	1	0.0976867890508081	1	0.0227116261992949	0.601949823808675	-1.41626773194187	-1.12311510992519	9.68747266814833e-09	9.76166659357574e-08	-0.293152622016674
chr1	179846088	179846712	624	-	exon	TOR1AIP2	0.366073648976996	1	0.542060489236157	1	0.377400546049694	0.92911521553051	0.143245265772891	-0.265048953734812	0.122109812160449	0.220348852013143	0.408294219507703
chr1	179850959	179851245	286	-	exon	TOR1AIP2	0.560441025880884	1	0.765896637647258	1	0.737769399101925	0.993631689351224	-0.207715220220333	-0.265048953734812	0.122109812160449	0.220348852013143	0.0573337335144793
chr1	179865546	179865883	337	-	utr5	TOR1AIP2	0.85922461274761	1	0.951740520756195	1	0.794208674879033	0.994348704198699	-0.783498420094738	-0.265048953734812	0.122109812160449	0.220348852013143	-0.518449466359926
chr1	179882247	179882837	590	+	utr5	TOR1AIP1	0.893891375910036	1	0.659484114109625	1	0.508052563536044	0.959042531831917	0.374442228508548	-1.02390642845966	8.36513555491846e-07	5.80809745877238e-06	1.39834865696821
chr1	179954807	179955101	294	+	utr5	CEP350	0.220676110955113	1	0.274042578664415	1	0.153051574560035	0.84352242021725	1.16800040466521	-0.656526491285997	7.72850589638978e-05	0.000355521532582763	1.82452689595121
chr1	179996758	179996986	228	+	exon	CEP350	0.517050981733172	1	0.639055835923719	1	0.553529254563924	0.96797328160074	-1.3481872323879	-0.656526491285997	7.72850589638978e-05	0.000355521532582763	-0.691660741101899
chr1	180110991	180111142	151	+	exon	CEP350	0.414794487438567	1	0.26118707780368	1	0.201031834708856	0.86883382094183	-1.72552635463363	-0.656526491285997	7.72850589638978e-05	0.000355521532582763	-1.06899986334763
chr1	180154872	180155129	257	+	utr5	QSOX1	0.51510299949075	1	0.635507771922806	1	0.574300342542413	0.971135847339547	0.576149479112777	0.663110817696622	2.54297443531487e-05	0.000131207129712895	-0.0869613385838442
chr1	180196180	180196954	774	+	exon	QSOX1	0.516517599789951	1	0.307949801357915	1	0.178843512977472	0.857495777739946	-0.0346083261159958	0.663110817696622	2.54297443531487e-05	0.000131207129712895	-0.697719143812618
chr1	180197236	180197700	464	+	utr3	QSOX1	0.681029763133763	1	0.957440906999919	1	0.980322678709404	0.994348704198699	0.00603213550705527	0.663110817696622	2.54297443531487e-05	0.000131207129712895	-0.657078682189566
chr1	180502125	180502818	693	-	utr5	ACBD6	0.819257064605638	1	0.545234237391755	1	0.412653964381986	0.941652863973097	0.56433664310191	0.314550319794775	0.0578552815185051	0.119611694898725	0.249786323307134
chr1	180631977	180632229	252	+	utr5	XPR1	0.92322602032763	1	0.83902937412735	1	0.836168956824736	0.994348704198699	0.502850699367267	-0.319140683262996	0.0598231208405801	0.123100212453496	0.821991382630264
chr1	180912229	180912473	244	+	utr5*	KIAA1614	0.966485070406486	1	0.892077153588797	1	0.94788180500287	0.994348704198699	0.929382648851555	0.871481400038433	0.000317934432900874	0.00126637689042793	0.0579012488131221
chr1	180912884	180913038	154	+	utr5*	KIAA1614	0.728878262109225	1	0.603462819431252	1	0.761896265633528	0.994348704198699	0.596290393267888	0.871481400038433	0.000317934432900874	0.00126637689042793	-0.275191006770546
chr1	180913120	180913278	158	+	utr5	KIAA1614	0.422999066022259	1	0.434895814764075	1	0.507132815614611	0.958700027049162	0.86994020703819	0.871481400038433	0.000317934432900874	0.00126637689042793	-0.00154119300024336
chr1	180916076	180916736	660	+	exon	KIAA1614	0.808970954418563	1	0.984611835365316	1	0.935849576298274	0.994348704198699	-0.223306725070937	0.871481400038433	0.000317934432900874	0.00126637689042793	-1.09478812510937
chr1	180935067	180936660	1593	+	exon	KIAA1614	0.971622797692767	1	0.788367314520158	1	0.781297968309074	0.994348704198699	0.509143833287601	0.871481400038433	0.000317934432900874	0.00126637689042793	-0.362337566750833
chr1	180938452	180938652	200	+	exon	KIAA1614	0.633114813626483	1	0.772454141199224	1	0.659195000078614	0.984843028604122	0.708413386353222	0.871481400038433	0.000317934432900874	0.00126637689042793	-0.163068013685211
chr1	180946318	180946530	212	+	utr3	KIAA1614	0.0138469820848343	1	0.00887451361255475	1	0.00621395150885532	0.382079953077154	0.914461860994416	0.871481400038433	0.000317934432900874	0.00126637689042793	0.0429804609559824
chr1	180950279	180950640	361	+	utr3	KIAA1614	0.832952163648015	1	0.970659718257004	1	0.965479308523754	0.994348704198699	0.57469797473897	0.871481400038433	0.000317934432900874	0.00126637689042793	-0.296783425299464
chr1	180976170	180976650	480	-	utr3	STX6	0.656210386065796	1	0.931570387749421	1	0.879263383555368	0.994348704198699	0.440170010608678	0.381211091302352	0.0243833279365954	0.0577725011522108	0.0589589193063262
chr1	181005373	181005559	186	-	exon	STX6	0.598372790102268	1	0.804901165183367	1	0.700178540413355	0.989133873122464	0.5731318541614	0.381211091302352	0.0243833279365954	0.0577725011522108	0.191920762859048
chr1	181022689	181022958	269	-	utr5	STX6	0.641363784756462	1	0.448582299844719	1	0.216815235954724	0.875110737732735	1.63848437437175	0.381211091302352	0.0243833279365954	0.0577725011522108	1.2572732830694
chr1	181055397	181055904	507	+	utr3	MR1	0.925679010285865	1	0.913286300242971	1	0.644998257506784	0.983382631911287	-1.46137456007352	-0.457976198081707	0.0628503648435622	0.128041295998429	-1.00339836199182
chr1	181088722	181090062	1340	+	utr3	IER5	0.718062384576799	1	0.968695328582079	1	0.832402241159878	0.994348704198699	0.685901283020582	0.744969621539572	0.000482773932994477	0.00184145037047508	-0.0590683385189894
chr1	181090186	181090380	194	+	utr3	IER5	0.655510382934943	1	0.465759650321197	1	0.53890921450328	0.96797328160074	-0.697404255296978	0.744969621539572	0.000482773932994477	0.00184145037047508	-1.44237387683655
chr1	181732298	181733014	716	+	exon	CACNA1E	0.985345769753939	1	0.769743964325585	1	0.544457986871651	0.96797328160074	1.59061353705676	1.55835979069396	4.85732976393852e-18	2.39843636894903e-16	0.032253746362797
chr1	181733375	181733722	347	+	exon	CACNA1E	0.257270530233407	1	0.16352142917716	1	0.077176615031183	0.778831390945613	0.833231962409118	1.55835979069396	4.85732976393852e-18	2.39843636894903e-16	-0.725127828284846
chr1	181736183	181736370	187	+	exon	CACNA1E	0.408579673980022	1	0.270382645808435	1	0.259352782633276	0.887849147465198	0.411810714305365	1.55835979069396	4.85732976393852e-18	2.39843636894903e-16	-1.1465490763886
chr1	181737406	181737623	217	+	exon	CACNA1E	0.0692635383840243	1	0.0390260396907812	1	0.00862128531961363	0.448428664255164	0.159951454996233	1.55835979069396	4.85732976393852e-18	2.39843636894903e-16	-1.39840833569773
chr1	181798221	181799537	1316	+	utr3	CACNA1E	0.344162676225608	1	0.180308596363652	1	0.0544663810446419	0.727757379115857	1.17055791057634	1.55835979069396	4.85732976393852e-18	2.39843636894903e-16	-0.387801880117621
chr1	182384466	182384804	338	-	exon	GLUL	0.539221982102445	1	0.728477873811275	1	0.588717711419924	0.973979166702838	-0.00293703095941225	-0.0840323593966692	0.618880600516824	0.740618843103088	0.0810953284372569
chr1	182390487	182390682	195	-	utr5	GLUL	0.275874235305496	1	0.19586375571746	1	0.19534526742938	0.867533575203651	-0.216089314232968	-0.0840323593966692	0.618880600516824	0.740618843103088	-0.132056954836299
chr1	182585902	182586137	235	-	exon	RNASEL	0.721747892974861	1	0.848444261706764	1	0.763617641772075	0.994348704198699	-0.00109109103102836	-0.0794676983528213	0.712017580303498	0.811837508740079	0.0783766073217929
chr1	182599056	182599240	184	-	utr3	RGS16	0.913457329449017	1	0.965665955092932	1	0.964713687731514	0.994348704198699	0.674295368066614	1.69658647305244	4.34128618519133e-08	3.84191814464697e-07	-1.02229110498582
chr1	182600002	182600576	574	-	utr3	RGS16	0.969039324054009	1	0.787318538382311	1	0.755990665851624	0.994348704198699	0.884877651578036	1.69658647305244	4.34128618519133e-08	3.84191814464697e-07	-0.811708821474401
chr1	182615153	182615325	172	+	exon	RP11-317P15.4	0.0403441278601771	1	0.011766589011035	1	0.013190884839115	0.524037879517568	-0.313924691849371	0.327011298036175	0.581889370611084	0.710711882271635	-0.640935989885546
chr1	183022778	183023058	280	+	utr5*	LAMC1	0.963347356817896	1	0.831695770626846	1	0.894897214544357	0.994348704198699	1.00482477443224	-1.29440717948397	1.05557179341101e-19	6.43496376581467e-18	2.29923195391621
chr1	183023223	183024050	827	+	utr5	LAMC1	0.478011114852675	1	0.700531895318761	1	0.519248602781027	0.963138741849536	-0.124552107985758	-1.29440717948397	1.05557179341101e-19	6.43496376581467e-18	1.16985507149821
chr1	183132289	183132441	152	+	exon	LAMC1	0.875875069162193	1	0.668521024854877	1	0.820336079265662	0.994348704198699	-1.82100790779823	-1.29440717948397	1.05557179341101e-19	6.43496376581467e-18	-0.526600728314255
chr1	183142466	183142884	418	+	utr3	LAMC1	0.930615282304865	1	0.815572725832948	1	0.754954978405009	0.994348704198699	-2.10959195495567	-1.29440717948397	1.05557179341101e-19	6.43496376581467e-18	-0.815184775471693
chr1	183249927	183250311	384	-	utr3	NMNAT2	0.9782545216515	1	0.823458048509162	1	0.875085693447486	0.994348704198699	-1.2173806258972	0.0489852766162131	0.83002861909589	0.894625132667878	-1.26636590251342
chr1	183472363	183472637	274	+	utr5	SMG7	0.646471860713076	1	0.792813807780274	1	0.847592057355463	0.994348704198699	1.20384055027647	0.232412441865717	0.176270998198778	0.294796581702027	0.97142810841075
chr1	183551773	183552132	359	+	utr3	SMG7	0.916274661115041	1	0.70004063988585	1	0.744565934271072	0.994231614809021	0.270032466761801	0.232412441865717	0.176270998198778	0.294796581702027	0.037620024896084
chr1	183552979	183553153	174	+	utr3	SMG7	0.173667554617634	1	0.276853106244554	1	0.262301956888202	0.889675000930863	0.274156823288147	0.232412441865717	0.176270998198778	0.294796581702027	0.0417443814224305
chr1	183635246	183635886	640	-	utr5	ARPC5	0.897217489900666	1	0.659330052784098	1	0.691304916194281	0.987947307199859	-0.584256718189359	-0.757926830342941	1.33322486553347e-06	8.94034790474507e-06	0.173670112153582
chr1	183636102	183636335	233	+	utr5	RGL1	0.171734997509145	1	0.0832757479135715	1	0.110134424919396	0.813182765284286	-0.843810928402896	0.389564084246734	0.0312005819318556	0.0709547858220561	-1.23337501264963
chr1	183926037	183926463	426	+	utr3	RGL1	0.905350627127606	1	0.700563681682463	1	0.60845949246697	0.977538303479649	-0.537428371222584	0.389564084246734	0.0312005819318556	0.0709547858220561	-0.926992455469318
chr1	183926638	183927005	367	+	utr3	RGL1	0.7943660124791	1	0.976908224700247	1	0.866131867923519	0.994348704198699	-0.422379182934748	0.389564084246734	0.0312005819318556	0.0709547858220561	-0.811943267181482
chr1	183935948	183936100	152	-	utr3	COLGALT2	0.977035272738411	1	0.863473260687075	1	0.930515210667824	0.994348704198699	-0.0850394746451102	0.259742589798765	0.243842629733163	0.379675687962815	-0.344782064443875
chr1	183938780	183939031	251	-	exon	COLGALT2	0.98323590085007	1	0.806936032444552	1	0.855544415108676	0.994348704198699	0.232409174541612	0.259742589798765	0.243842629733163	0.379675687962815	-0.0273334152571535
chr1	184037538	184037745	207	-	utr5	COLGALT2	0.910264034942778	1	0.985142391661025	1	0.905724266036578	0.994348704198699	0.197182482585441	0.259742589798765	0.243842629733163	0.379675687962815	-0.0625601072133242
chr1	184051690	184051869	179	+	utr5	TSEN15	0.132989484303829	1	0.179555791391992	1	0.113981945833435	0.818820760032098	0.728297439972171	-1.18977871811998	1.7979503968397e-08	1.70743685927381e-07	1.91807615809215
chr1	184387102	184387309	207	+	utr5	C1orf21	0.840267291895995	1	0.993295641364091	1	0.906872864946128	0.994348704198699	-0.208549229840606	-0.653549532893721	0.000862297257270297	0.00308686677873858	0.445000303053114
chr1	184694103	184694422	319	-	exon	EDEM3	0.766837012855187	1	0.967575893648406	1	0.985484999466868	0.994348704198699	-1.64449514858284	-1.20150893493474	1.79413580764371e-11	3.01507640818896e-10	-0.442986213648098
chr1	184754575	184754860	285	-	utr5	EDEM3	0.563351266131131	1	0.393134412159496	1	0.297261362613134	0.905537332902585	0.143915503086504	-1.20150893493474	1.79413580764371e-11	3.01507640818896e-10	1.34542443802124
chr1	184794982	184795930	948	-	exon	FAM129A	0.996288724195062	1	0.747176975461561	1	0.810059768291649	0.994348704198699	-0.672996332121888	-0.615471419679608	9.44430454836849e-05	0.000426244470150856	-0.05752491244228
chr1	184899271	184899424	153	-	exon	FAM129A	0.734270426165439	1	0.525120114390389	1	0.552914346052132	0.96797328160074	-0.612063490262782	-0.615471419679608	9.44430454836849e-05	0.000426244470150856	0.00340792941682555
chr1	184974332	184974668	336	-	utr5	FAM129A	0.305339066012939	1	0.174482951113278	1	0.0853234039450617	0.785746944101881	-0.12963376943627	-0.615471419679608	9.44430454836849e-05	0.000426244470150856	0.485837650243338
chr1	186374968	186375286	318	-	utr5	TPR	0.443481730613107	1	0.60500615459835	1	0.534320911359531	0.96671547533555	-0.14221770917317	-1.01289819240919	9.03154532743711e-12	1.60057770048391e-10	0.87068048323602
chr1	186375577	186375737	160	-	utr5	TPR	0.896849811098608	1	0.716838144197108	1	0.740962530648521	0.993631689351224	0.224295703921499	-1.01289819240919	9.03154532743711e-12	1.60057770048391e-10	1.23719389633069
chr1	190098369	190098636	267	-	exon	BRINP3	0.544319098051996	1	0.679316499631268	1	0.392173656177021	0.933822653441665	-2.19950330609815	-1.43509543740738	8.54537539017735e-11	1.26255340164184e-09	-0.764407868690772
chr1	192809008	192809166	158	+	utr5	RGS2	0.507203341939424	1	0.631502297203268	1	0.446364444129578	0.944402564094399	0.57554305663626	0.0764795018425824	0.763799431426131	0.849390932887752	0.499063554793678
chr1	192810076	192810236	160	+	exon	RGS2	0.485653097730617	1	0.650362820231813	1	0.558132116357029	0.968341615775734	0.247668230203389	0.0764795018425824	0.763799431426131	0.849390932887752	0.171188728360806
chr1	192811474	192811821	347	+	utr3	RGS2	0.782566619427032	1	0.594493462192357	1	0.466400922932506	0.948080477366252	-0.771427784360472	0.0764795018425824	0.763799431426131	0.849390932887752	-0.847907286203054
chr1	193059241	193060066	825	-	utr5	UCHL5	0.889165625876455	1	0.656392169336691	1	0.766369000211705	0.994348704198699	0.21281921349162	-1.23239450948506	4.92382501713476e-12	9.22130400506282e-11	1.44521372297668
chr1	193121994	193122269	275	+	utr5	CDC73	0.0313751446290491	1	0.0519061199562254	1	0.0629126059962562	0.749005262764463	0.18898696749703	-1.13617529146885	6.63907543206126e-10	8.3040373093676e-09	1.32516225896588
chr1	197146242	197146491	249	-	utr5	ASPM	0.201783011663241	1	0.27927346051688	1	0.0621530291381646	0.748159827382766	-0.565332677779528	-2.64807755465206	3.88578874819999e-30	9.73226222862427e-28	2.08274487687254
chr1	197510488	197510779	291	-	utr3	DENND1B	0.993279308941317	1	0.848128316280368	1	0.70789801488612	0.989322066347328	-1.1505832945597	-0.681728184242139	0.00207923761050527	0.00672525150881961	-0.468855110317558
chr1	200407256	200407463	207	-	exon	ZNF281	0.562503195389121	1	0.727046917848516	1	0.681061779148875	0.98638463382627	-1.3537499262086	-0.543898075610173	0.00311722766740909	0.00960013759260743	-0.80985185059843
chr1	200408942	200409785	843	-	utr5	ZNF281	0.971559272896364	1	0.778839431372852	1	0.7192485278254	0.991833168490335	-0.0913812494865614	-0.543898075610173	0.00311722766740909	0.00960013759260743	0.452516826123611
chr1	200620530	200620715	185	-	utr5	KIF14	0.643218549520202	1	0.482532776154747	1	0.526572582321683	0.964397862189509	-1.31834621475213	-2.7869588983357	1.98235152360068e-34	8.95850510274153e-32	1.46861268358357
chr1	200669696	200669941	245	-	utr5	DDX59	0.821239824168546	1	0.639183886089243	1	0.609377438559439	0.977678128119565	0.577112152371992	-0.713644133132238	0.00231797769997557	0.00739391137441955	1.29075628550423
chr1	200738864	200739883	1019	+	utr5	CAMSAP2	0.321442289324709	1	0.501691575692958	1	0.291828364782562	0.900610981859162	-0.359240456016664	-1.63696819776077	2.15209695236626e-24	2.47170118485026e-22	1.27772774174411
chr1	200848974	200849187	213	+	exon	CAMSAP2	0.634884053323897	1	0.815141176076101	1	0.753236708521861	0.994348704198699	-1.61970814972323	-1.63696819776077	2.15209695236626e-24	2.47170118485026e-22	0.0172600480375373
chr1	200900924	200901082	158	+	exon	C1orf106	0.501729678555627	1	0.349903498238626	1	0.252415778808934	0.885753395217356	-1.57024783136692	-0.280884498818633	0.320863843538465	0.465099191251053	-1.28936333254828
chr1	200908644	200908825	181	+	exon	C1orf106	0.714232674270101	1	0.570291241713796	1	0.393311811802594	0.934998552250088	-1.46276760020375	-0.280884498818633	0.320863843538465	0.465099191251053	-1.18188310138512
chr1	201114669	201114821	152	-	utr3	ASCL5	0.443250642882948	1	0.203850230269299	1	0.704389565986854	0.989322066347328	1.89977399095323	2.03002041193188	0.0437028271565735	0.0945265186693216	-0.13024642097865
chr1	201154121	201154377	256	-	utr5	TMEM9	0.888261024239726	1	0.69606891605212	1	0.656822905197578	0.984843028604122	0.145555095027062	0.295832937794708	0.0593299888822433	0.122186626598383	-0.150277842767647
chr1	201465687	201466236	549	-	utr3	PHLDA3	0.62463811980369	1	0.377240434843182	1	0.427263807921903	0.941726709595447	0.50603487672123	1.39215468133573	9.21744366508347e-16	3.22037342705471e-14	-0.8861198046145
chr1	201468391	201469421	1030	-	utr3	PHLDA3	0.288300514247908	1	0.444456857750746	1	0.10177733130563	0.809943704767296	1.35369464603113	1.39215468133573	9.21744366508347e-16	3.22037342705471e-14	-0.0384600353046018
chr1	201484394	201484545	151	-	utr3	CSRP1	0.717511615131696	1	0.942039120545367	1	0.947742353130321	0.994348704198699	-0.400640730005093	-0.206743731260995	0.257004887803036	0.394260025654897	-0.193896998744098
chr1	201496227	201496378	151	-	utr5	CSRP1	0.566105616907852	1	0.386014658840234	1	0.36533437545927	0.928185308045195	-1.26959808973901	-0.206743731260995	0.257004887803036	0.394260025654897	-1.06285435847801
chr1	201622849	201623550	701	+	utr5	NAV1	0.833414704625743	1	0.618547751791032	1	0.382909706132359	0.929286613657396	-0.674156958818153	-0.0864895651896108	0.613465360246863	0.735917704934607	-0.587667393628542
chr1	201641967	201642143	176	+	intron	NAV1	0.438572349302773	1	0.299984348602201	1	0.35469106523661	0.925866639836834	-1.11673590411757	-0.0864895651896108	0.613465360246863	0.735917704934607	-1.03024633892796
chr1	201642502	201642780	278	+	intron	NAV1	0.835237638683716	1	0.925050467099852	1	0.916968496296543	0.994348704198699	-0.619209612988033	-0.0864895651896108	0.613465360246863	0.735917704934607	-0.532720047798423
chr1	201643056	201643437	381	+	intron	NAV1	0.797553709474646	1	0.923931744695095	1	0.842646340262157	0.994348704198699	-1.17881455628911	-0.0864895651896108	0.613465360246863	0.735917704934607	-1.0923249910995
chr1	201648412	201649397	985	+	utr5	NAV1	0.643120856202153	1	0.87812634661489	1	0.82696067733631	0.994348704198699	0.19857397279012	-0.0864895651896108	0.613465360246863	0.735917704934607	0.285063537979731
chr1	201650247	201650566	319	+	intron	NAV1	0.675508256870024	1	0.492743023995109	1	0.479604912902867	0.953007434798323	0.155263365599088	-0.0864895651896108	0.613465360246863	0.735917704934607	0.241752930788699
chr1	201650643	201650813	170	+	intron	NAV1	0.887416120230621	1	0.749150853438579	1	0.842034745669039	0.994348704198699	0.448048206890327	-0.0864895651896108	0.613465360246863	0.735917704934607	0.534537772079937
chr1	201718277	201718427	150	+	exon	NAV1	0.771763204092725	1	0.621921744264528	1	0.579937176205543	0.971438713550911	-0.50848698943024	-0.0864895651896108	0.613465360246863	0.735917704934607	-0.421997424240629
chr1	201781008	201781281	273	+	exon	NAV1	0.842997273352139	1	0.641689069708035	1	0.591739673622277	0.97482466107053	-0.892412176383942	-0.0864895651896108	0.613465360246863	0.735917704934607	-0.805922611194331
chr1	201782066	201782405	339	+	exon	NAV1	0.471650518695206	1	0.328237414862153	1	0.308326877026669	0.908862362635105	-1.0086242512168	-0.0864895651896108	0.613465360246863	0.735917704934607	-0.922134686027188
chr1	201782511	201782828	317	+	exon	NAV1	0.82511777056776	1	0.955025557136491	1	0.894893477441738	0.994348704198699	-0.481381362778403	-0.0864895651896108	0.613465360246863	0.735917704934607	-0.394891797588792
chr1	201783574	201783742	168	+	exon	NAV1	0.450866540628805	1	0.326795385308714	1	0.267645048862856	0.89267135034173	-0.645567619956038	-0.0864895651896108	0.613465360246863	0.735917704934607	-0.559078054766427
chr1	201819774	201820412	638	+	utr3	NAV1	0.761606247719543	1	0.547324410277308	1	0.367688972102897	0.928185308045195	-0.949120513235167	-0.0864895651896108	0.613465360246863	0.735917704934607	-0.862630948045556
chr1	201821721	201821931	210	+	utr3	NAV1	0.812947197389827	1	0.988396241869563	1	0.781918249675203	0.994348704198699	-1.36073902547527	-0.0864895651896108	0.613465360246863	0.735917704934607	-1.27424946028566
chr1	201875907	201876309	402	+	utr3	IPO9	0.679181655464314	1	0.906155056945932	1	0.953851414991337	0.994348704198699	-1.60804948999447	-0.928901699951428	9.78494026568517e-09	9.85033114978515e-08	-0.679147790043043
chr1	201878053	201878425	372	+	utr3	IPO9	0.679108175805129	1	0.869926011214694	1	0.819684863234072	0.994348704198699	-1.13512640499208	-0.928901699951428	9.78494026568517e-09	9.85033114978515e-08	-0.206224705040657
chr1	201878993	201879199	206	+	utr3	IPO9	0.316878856506352	1	0.252490870824205	1	0.055000147492565	0.728871889239096	-2.81446712102043	-0.928901699951428	9.78494026568517e-09	9.85033114978515e-08	-1.885565421069
chr1	201888609	201889035	426	+	utr5	SHISA4	0.416884610635441	1	0.592337662767233	1	0.503562534159209	0.95861045830554	0.155319083008228	0.433906667222033	0.0091223297737202	0.0246407213274552	-0.278587584213804
chr1	201889195	201889500	305	+	exon	SHISA4	0.706471544050984	1	0.480239045448519	1	0.576580139606706	0.971438713550911	-0.397150914316655	0.433906667222033	0.0091223297737202	0.0246407213274552	-0.831057581538687
chr1	201969411	201969620	209	+	utr3	TIMM17A	0.669458032292909	1	0.852183227930444	1	0.809833478858419	0.994348704198699	-1.46339408453035	-0.723863532861877	7.51079987642319e-06	4.31191681389355e-05	-0.739530551668474
chr1	201982642	201982992	350	+	utr5	RNPEP	0.217088798532408	1	0.297836580223202	1	0.0740292643748137	0.771070575343666	0.907090494001618	-0.28991960814204	0.0852559329507542	0.164452104869656	1.19701010214366
chr1	202133712	202134010	298	-	utr3	ARL8A	0.456673359558327	1	0.712750213713135	1	0.79168317817572	0.994348704198699	0.824263731026421	0.51271559400913	0.00179490531314909	0.00592638050345352	0.311548137017291
chr1	202144510	202144803	293	-	utr5	ARL8A	0.0246614645859683	1	0.0426346202594612	1	0.00744504137484031	0.42243879055711	1.13387920027324	0.51271559400913	0.00179490531314909	0.00592638050345352	0.621163606264114
chr1	202348825	202349039	214	+	utr5	PPP1R12B	0.880639524109191	1	0.990039396079801	1	0.953701007815692	0.994348704198699	0.268507971789576	-0.384267022601203	0.0627584011731384	0.127938961046604	0.652774994390779
chr1	202729830	202730097	267	-	exon	KDM5B	0.297920657701934	1	0.471530094102361	1	0.402382695470128	0.939284367767316	-0.11403154401185	-0.0271873460311239	0.873197198664274	0.922593309572194	-0.0868441979807259
chr1	202733724	202733905	181	-	exon	KDM5B	0.671667850031011	1	0.871461407209428	1	0.913381578386759	0.994348704198699	-0.218351998594314	-0.0271873460311239	0.873197198664274	0.922593309572194	-0.19116465256319
chr1	202808159	202808469	310	-	utr5	KDM5B	0.471652094766093	1	0.632235556988799	1	0.734293974462384	0.993631689351224	1.2921240427107	-0.0271873460311239	0.873197198664274	0.922593309572194	1.31931138874182
chr1	202880966	202881331	365	-	utr3	RABIF	0.561776174035421	1	0.411811897433009	1	0.111574572029786	0.814933753626343	-1.2823965856919	-0.610013273962128	0.0205228294397563	0.0497642107072967	-0.672383311729768
chr1	202948352	202948509	157	-	exon	ADIPOR1	0.487859466132637	1	0.305038262018648	1	0.34483838464503	0.921519722471742	-0.697116522692601	-0.525529799858864	0.00280193845818659	0.00873717410815671	-0.171586722833736
chr1	202951024	202951223	199	-	utr5	ADIPOR1	0.335781750746763	1	0.534549261583261	1	0.60022898363122	0.976841850973313	-0.26018445440554	-0.525529799858864	0.00280193845818659	0.00873717410815671	0.265345345453324
chr1	203038569	203038994	425	+	utr5	PPFIA4	0.847615879174336	1	0.619783505359475	1	0.652109681774046	0.984576292965875	0.181233371970716	0.848106181560963	1.41004570648902e-06	9.41600711419651e-06	-0.666872809590247
chr1	203046191	203046491	300	+	utr5	PPFIA4	0.673566964394001	1	0.844977860128259	1	0.924244876340395	0.994348704198699	0.238205283048475	0.848106181560963	1.41004570648902e-06	9.41600711419651e-06	-0.609900898512487
chr1	203047091	203047277	186	+	intron	PPFIA4	0.896465070000609	1	0.913961660655418	1	0.926856822393932	0.994348704198699	0.127839812642442	0.848106181560963	1.41004570648902e-06	9.41600711419651e-06	-0.720266368918521
chr1	203048107	203048275	168	+	utr5	PPFIA4	0.93557462042018	1	0.886578732508371	1	0.964917145308265	0.994348704198699	0.0118799969174382	0.848106181560963	1.41004570648902e-06	9.41600711419651e-06	-0.836226184643524
chr1	203048357	203048595	238	+	utr5	PPFIA4	0.936836358307013	1	0.745041484648649	1	0.748822777181764	0.994348704198699	0.213743880989529	0.848106181560963	1.41004570648902e-06	9.41600711419651e-06	-0.634362300571433
chr1	203076580	203076804	224	+	utr3	PPFIA4	0.84305233172761	1	0.645538996105469	1	0.668415969428934	0.985385365402119	0.0915757671166779	0.848106181560963	1.41004570648902e-06	9.41600711419651e-06	-0.756530414444285
chr1	203076841	203077050	209	+	utr3	PPFIA4	0.814695350497375	1	0.973842549093217	1	0.982669506445002	0.994348704198699	-0.0576649343351774	0.848106181560963	1.41004570648902e-06	9.41600711419651e-06	-0.90577111589614
chr1	203128691	203128871	180	+	utr5	ADORA1	0.299354207677234	1	0.206837781079182	1	0.111724183527142	0.814933753626343	-0.277330033836731	0.333817976602362	0.167693315126367	0.283576721292356	-0.611148010439093
chr1	203128959	203129127	168	+	exon	ADORA1	0.174801200329514	1	0.108498228793415	1	0.083272703191148	0.783665069692489	-0.967133227243478	0.333817976602362	0.167693315126367	0.283576721292356	-1.30095120384584
chr1	203165088	203165485	397	+	utr3	ADORA1	0.508076350988479	1	0.364813141820434	1	0.193633041948332	0.86644501783865	-0.629066581848869	0.333817976602362	0.167693315126367	0.283576721292356	-0.962884558451231
chr1	203165555	203166538	983	+	utr3	ADORA1	0.220173324818425	1	0.138441285321274	1	0.0240660630171649	0.610051059794749	-1.10380994845354	0.333817976602362	0.167693315126367	0.283576721292356	-1.4376279250559
chr1	203166683	203167328	645	+	utr3	ADORA1	0.892982355718981	1	0.690256188575428	1	0.415039364124726	0.941652863973097	-0.927008938727806	0.333817976602362	0.167693315126367	0.283576721292356	-1.26082691533017
chr1	203179095	203179623	528	-	utr3	CHI3L1	0.815693599050846	1	0.849964474704816	1	0.829051661873014	0.994348704198699	-2.09634919658747	-1.65949909806075	0.053557245905035	0.112187427234368	-0.436850098526725
chr1	203181118	203181348	230	-	exon	CHI3L1	0.653086586307128	1	0.612634465853057	1	0.824306653632042	0.994348704198699	-2.24111736251565	-1.65949909806075	0.053557245905035	0.112187427234368	-0.581618264454903
chr1	203185324	203185500	176	-	exon	CHI3L1	0.996453333540558	1	0.887287370552458	1	0.697907964378729	0.988732004187712	-2.14511913163609	-1.65949909806075	0.053557245905035	0.112187427234368	-0.485620033575342
chr1	203267534	203267924	390	-	intron	CHIT1	0.851666199110553	1	0.98536408179082	1	0.950713168787291	0.994348704198699	1.1177256325425	1.76945731360037	3.82371793666311e-08	3.42105714290453e-07	-0.651731681057868
chr1	203273424	203273673	249	-	exon	CHIT1	0.205089471059594	1	0.100090044519204	1	0.101010678630744	0.809408424181917	1.35432416814851	1.76945731360037	3.82371793666311e-08	3.42105714290453e-07	-0.415133145451863
chr1	203305467	203305703	236	+	utr5	BTG2	0.319884801091031	1	0.1719356669354	1	0.04112816754146	0.683755785376772	1.66717343815079	1.45966336032398	3.11081727936588e-19	1.81141931662347e-17	0.20751007782681
chr1	203306993	203307453	460	+	utr3	BTG2	0.272013478461262	1	0.142175201284549	1	0.0899356179196588	0.79219348159036	1.43020598222629	1.45966336032398	3.11081727936588e-19	1.81141931662347e-17	-0.029457378097697
chr1	203307587	203307827	240	+	utr3	BTG2	0.489421306935205	1	0.314917370002812	1	0.416127766184413	0.941652863973097	0.286710764647204	1.45966336032398	3.11081727936588e-19	1.81141931662347e-17	-1.17295259567678
chr1	203483123	203483314	191	+	utr5	PRELP	0.764417701588976	1	0.838128006480644	1	0.907579658440096	0.994348704198699	3.11712603459883	3.51874692455257	4.79466564266567e-09	5.11923520183533e-08	-0.401620889953744
chr1	203626804	203627143	339	+	utr5	ATP2B4	0.783708659015738	1	0.592159340260469	1	0.656323972507869	0.984843028604122	-0.896674796209926	-0.634241648994505	2.52613623577543e-05	0.00013046787594857	-0.262433147215421
chr1	203682980	203683320	340	+	utr5	ATP2B4	0.588718288138594	1	0.381849862421279	1	0.23949895306837	0.881959260183238	-1.54643112204251	-0.634241648994505	2.52613623577543e-05	0.00013046787594857	-0.91218947304801
chr1	203698054	203698288	234	+	exon	ATP2B4	0.29242684226488	1	0.18772966443675	1	0.0991828276069596	0.806543433403738	-1.28823760545746	-0.634241648994505	2.52613623577543e-05	0.00013046787594857	-0.653995956462956
chr1	203739470	203739765	295	+	utr3	ATP2B4	0.922320821689768	1	0.821284362752809	1	0.878663476869858	0.994348704198699	-0.837519313365396	-0.634241648994505	2.52613623577543e-05	0.00013046787594857	-0.203277664370891
chr1	203739973	203740147	174	+	utr3	ATP2B4	0.303872151740484	1	0.449368729933728	1	0.333427148491204	0.917015890958599	-1.31277050136899	-0.634241648994505	2.52613623577543e-05	0.00013046787594857	-0.678528852374482
chr1	203795772	203795942	170	+	utr5	ZC3H11A	0.208452759718263	1	0.11847705267468	1	0.170771289657914	0.853880200320055	-0.744561806873266	-0.318826203726357	0.0386329523982887	0.0851916637801661	-0.425735603146909
chr1	203797504	203797661	157	+	utr5	ZBED6	0.627029078628676	1	0.489358513971216	1	0.435233270284618	0.943528793717305	-1.90722539516188	-0.588337297385632	0.00224693336155812	0.00719378572617746	-1.31888809777625
chr1	203853647	203853810	163	+	utr3	ZC3H11A	0.434518747084735	1	0.594536439247304	1	0.405710515492581	0.939284367767316	-0.719092823764997	-0.318826203726357	0.0386329523982887	0.0851916637801661	-0.40026662003864
chr1	203861613	203861947	334	+	utr5	SNRPE	0.883224513613935	1	0.659882682960191	1	0.711260812977929	0.989538067947463	0.638266058030735	-0.24034243431575	0.230590898771836	0.364332568493496	0.878608492346484
chr1	204073071	204073706	635	+	utr5	SOX13	0.975634520028139	1	0.753259999928272	1	0.657678143007032	0.984843028604122	0.811222216069286	0.692393796287048	2.27294908081472e-05	0.000118273004986174	0.118828419782238
chr1	204112800	204113095	295	+	utr5	SOX13	0.337654734715148	1	0.253038102743184	1	0.186007879249929	0.862640673717516	-0.235614555599899	0.692393796287048	2.27294908081472e-05	0.000118273004986174	-0.928008351886947
chr1	204116418	204116581	163	+	exon	SOX13	0.396043770235857	1	0.589071377286201	1	0.546403040178626	0.96797328160074	-0.0653684813966989	0.692393796287048	2.27294908081472e-05	0.000118273004986174	-0.757762277683746
chr1	204125749	204126559	810	+	utr3	SOX13	0.215186930736491	1	0.114190586202151	1	0.0382337366996832	0.671660712753021	-0.289726105318475	0.692393796287048	2.27294908081472e-05	0.000118273004986174	-0.982119901605523
chr1	204151723	204151888	165	-	utr5	ETNK2	0.829849103307742	1	0.939725158176234	1	0.935110774295826	0.994348704198699	0.485442536201099	0.613725916538375	0.00651140792181752	0.0183338647129807	-0.128283380337275
chr1	204221302	204221598	296	-	utr3	PLEKHA6	0.854514544269717	1	0.94903509830676	1	0.960349053209762	0.994348704198699	-0.516470058179857	0.699183225361086	0.00196426588460346	0.00639917868815807	-1.21565328354094
chr1	204221840	204222528	688	-	utr3	PLEKHA6	0.769769427007234	1	0.570905790716798	1	0.557662640623899	0.968341615775734	-0.372090758403277	0.699183225361086	0.00196426588460346	0.00639917868815807	-1.07127398376436
chr1	204259314	204259839	525	-	exon	PLEKHA6	0.267808297974902	1	0.15932715904905	1	0.0787471209077521	0.780290581304855	0.591875236176622	0.699183225361086	0.00196426588460346	0.00639917868815807	-0.107307989184464
chr1	204406079	204406303	224	-	utr3	PPP1R15B	0.471328956642541	1	0.63321968752024	1	0.499310747284485	0.956937317530419	-0.955125908101298	0.138077267786681	0.429314874322042	0.573449695264834	-1.09320317588798
chr1	204409640	204410060	420	-	exon	PPP1R15B	0.745498464580682	1	0.941196055984665	1	0.966557773800284	0.994348704198699	-0.557374997097894	0.138077267786681	0.429314874322042	0.573449695264834	-0.695452264884575
chr1	204410462	204410771	309	-	exon	PPP1R15B	0.602181270380597	1	0.836015456838679	1	0.901830159254196	0.994348704198699	-0.0187917297405868	0.138077267786681	0.429314874322042	0.573449695264834	-0.156868997527267
chr1	204410917	204411983	1066	-	utr5	PPP1R15B	0.808893978860344	1	0.532353458501631	1	0.554790284617278	0.96797328160074	0.412444624695232	0.138077267786681	0.429314874322042	0.573449695264834	0.274367356908551
chr1	204424683	204424996	313	-	utr3	PIK3C2B	0.151302214908133	1	0.144369128251196	1	0.181435638134824	0.860661851114585	1.47361427328292	1.04309218917473	8.4671142636879e-06	4.80504051952559e-05	0.430522084108196
chr1	204469132	204469403	271	-	exon	PIK3C2B	0.483644319115967	1	0.574526103116045	1	0.413409284579158	0.941652863973097	0.151253580527334	1.04309218917473	8.4671142636879e-06	4.80504051952559e-05	-0.891838608647391
chr1	204469651	204469891	240	-	utr5	PIK3C2B	0.411078913412612	1	0.254673151549439	1	0.287327534882565	0.900107768793759	0.0419332323842755	1.04309218917473	8.4671142636879e-06	4.80504051952559e-05	-1.00115895679045
chr1	204549324	204549603	279	+	utr3	MDM4	0.768148779495573	1	0.61739008438874	1	0.465364422068643	0.947847395912219	-1.07885235734924	-0.20199228774313	0.29310225271301	0.434749170845384	-0.876860069606111
chr1	204946403	204946660	257	+	exon	RP11-494K3.2	0.848958058223073	1	0.696203311449796	1	0.748619973213651	0.994348704198699	1.86198922184425	2.07033124558521	0.00164118988372339	0.00547977116974651	-0.208342023740957
chr1	204986127	204986482	355	+	intron	NFASC	0.394233604131896	1	0.254825683511556	1	0.267519761180178	0.89267135034173	0.955113541797049	1.22263384108152	2.71148351292709e-14	7.32982045080993e-13	-0.267520299284467
chr1	205016254	205016863	609	+	utr3	NFASC	0.823727254019641	1	0.576005447174106	1	0.507269884625032	0.958700027049162	0.677004912829366	1.22263384108152	2.71148351292709e-14	7.32982045080993e-13	-0.54562892825215
chr1	205017233	205018296	1063	+	utr3	NFASC	0.514332465565379	1	0.779467558026005	1	0.779806182463575	0.994348704198699	0.364476315142715	1.22263384108152	2.71148351292709e-14	7.32982045080993e-13	-0.858157525938802
chr1	205018420	205018572	152	+	utr3	NFASC	0.691632701677669	1	0.842318945159995	1	0.815771914704099	0.994348704198699	0.226917021335999	1.22263384108152	2.71148351292709e-14	7.32982045080993e-13	-0.995716819745517
chr1	205074053	205074288	235	+	utr3	CNTN2	0.341875302620962	1	0.227041623539812	1	0.177550149757501	0.857316810915493	0.314558269503406	1.2013175611055	1.62962124588395e-05	8.71310865726222e-05	-0.886759291602098
chr1	205147295	205147512	217	-	utr3	DSTYK	0.361362053756703	1	0.450218652060624	1	0.512193850076774	0.960829908453884	-0.429760238927655	-0.198137724020288	0.328266854665464	0.472904461177107	-0.231622514907366
chr1	205147571	205147739	168	-	exon	DSTYK	0.699437450116006	1	0.53318857341243	1	0.464797988059339	0.947831341316805	-1.08346839067806	-0.198137724020288	0.328266854665464	0.472904461177107	-0.885330666657768
chr1	205169356	205169898	542	-	exon	DSTYK	0.777117952752144	1	0.968798952201444	1	0.926731424144729	0.994348704198699	-0.786926046209133	-0.198137724020288	0.328266854665464	0.472904461177107	-0.588788322188845
chr1	205187483	205187868	385	-	exon	DSTYK	0.569219511857959	1	0.379001010962477	1	0.338043529348474	0.919622462362473	-0.296047659184436	-0.198137724020288	0.328266854665464	0.472904461177107	-0.0979099351641478
chr1	205211327	205211692	365	-	utr5	DSTYK	0.353475113750069	1	0.247857671409677	1	0.145592863851079	0.838933026645537	0.521614985433312	-0.198137724020288	0.328266854665464	0.472904461177107	0.7197527094536
chr1	205268932	205269839	907	+	exon	TMCC2	0.978909718498808	1	0.753197377549467	1	0.760221298185772	0.994348704198699	0.241109145536236	0.8115646357179	0.00492430563744483	0.0143853942652056	-0.570455490181663
chr1	205303060	205304433	1373	-	utr3	NUAK2	0.575085065155717	1	0.385912088033459	1	0.326188386415435	0.913954910963879	-0.0176000570406921	0.736479247184956	0.0141494421554756	0.0360463974911798	-0.754079304225649
chr1	205333902	205334070	168	-	utr3*	KLHDC8A	0.0736489563513644	1	0.101771153596616	1	0.0655621291008412	0.757162442735937	-0.334305300780696	0.119995341849831	0.467742854046548	0.610458238373613	-0.454300642630527
chr1	205337205	205337370	165	-	utr3	KLHDC8A	0.319754652629634	1	0.493525480303402	1	0.683934160874679	0.986680334430471	-0.763787131857403	0.119995341849831	0.467742854046548	0.610458238373613	-0.883782473707234
chr1	205337486	205337652	166	-	exon	KLHDC8A	0.783423413083824	1	0.933319360441748	1	0.861381581044797	0.994348704198699	0.00855566916306122	0.119995341849831	0.467742854046548	0.610458238373613	-0.11143967268677
chr1	205343290	205344390	1100	-	utr5	KLHDC8A	0.972408528285602	1	0.716730944175974	1	0.533144726001612	0.96671547533555	0.110998267016409	0.119995341849831	0.467742854046548	0.610458238373613	-0.00899707483342214
chr1	205356617	205356916	299	-	utr5	KLHDC8A	0.368720582240666	1	0.203448071752442	1	0.126279167267156	0.829510390055058	-0.431762381412842	0.119995341849831	0.467742854046548	0.610458238373613	-0.551757723262673
chr1	205436697	205437126	429	-	exon	BLACAT1	0.920418042884815	1	0.911663483106984	1	0.887294247551466	0.994348704198699	-1.05266670556101	-0.0862530316807146	0.737701668037834	0.83068860165595	-0.966413673880293
chr1	205440316	205440738	422	-	exon	LEMD1	0.180976537352995	1	0.0992767639352497	1	0.0341534153394841	0.655017539332174	-0.703154068768518	-0.298368664387469	0.24203555992184	0.377707020468074	-0.404785404381049
chr1	205531284	205531520	236	+	utr3	CDK18	0.549936419923546	1	0.652430713887118	1	0.672047469162872	0.98588240195642	1.59517466248869	2.00705118725165	1.42259450675708e-14	3.9962153861642e-13	-0.411876524762962
chr1	205616519	205616672	153	-	utr3	ELK4	0.0709044774238329	1	0.103227255305653	1	0.0529040312140511	0.723682197803387	-0.22902425948254	-0.763348825494199	0.000279511303463474	0.00112890634863002	0.534324566011658
chr1	205620021	205620267	246	-	exon	ELK4	0.885020117465476	1	0.737225775676751	1	0.588799214630394	0.973996349113176	-1.04257996492656	-0.763348825494199	0.000279511303463474	0.00112890634863002	-0.279231139432364
chr1	205620468	205620724	256	-	exon	ELK4	0.529292212747534	1	0.675685875203192	1	0.594665923013026	0.975812027483979	-1.09784684519509	-0.763348825494199	0.000279511303463474	0.00112890634863002	-0.334498019700892
chr1	205662964	205663606	642	-	exon	SLC45A3	0.222638424409361	1	0.132736984961828	1	0.0584806178449523	0.738912851123545	-0.666631883999573	0.0383994413150992	0.88347150832785	0.929104351450364	-0.705031325314673
chr1	205664682	205664974	292	-	utr5	SLC45A3	0.0682024204746974	1	0.0264055250272638	1	0.0295655441723253	0.632823096048124	-0.90085215995043	0.0383994413150992	0.88347150832785	0.929104351450364	-0.93925160126553
chr1	205718315	205718546	231	-	exon	NUCKS1	0.0599847308263329	1	0.121645791800085	1	0.0345268794936971	0.658406051884422	-1.39352602805375	-1.9291873079994	1.47623664205672e-34	6.97454711706252e-32	0.535661279945645
chr1	205750049	205750282	233	-	utr5	NUCKS1	0.62073083836681	1	0.819570617268943	1	0.678902174890832	0.986233766112337	-1.51547203708453	-1.9291873079994	1.47623664205672e-34	6.97454711706252e-32	0.413715270914869
chr1	205769428	205769685	257	-	utr3	RAB29	0.80163265242094	1	0.991138712512688	1	0.985471134925111	0.994348704198699	-1.31274467849819	-1.00459080984594	1.30136047816609e-07	1.04769206720292e-06	-0.308153868652256
chr1	205774944	205775401	457	-	utr5	RAB29	0.313299917455875	1	0.178213517758627	1	0.170240874966558	0.853711052872765	-0.978698470612318	-1.00459080984594	1.30136047816609e-07	1.04769206720292e-06	0.0258923392336177
chr1	205801000	205801154	154	-	exon	SLC41A1	0.432441275461908	1	0.267710020392147	1	0.2930922639821	0.901382587681109	-0.993706597653292	-0.782372406217562	7.90314016555527e-06	4.51099609449651e-05	-0.21133419143573
chr1	205810112	205811191	1079	-	utr5	SLC41A1	0.672362847675555	1	0.427510888436089	1	0.368121827629223	0.928185308045195	-1.38116849444951	-0.782372406217562	7.90314016555527e-06	4.51099609449651e-05	-0.59879608823195
chr1	205812887	205813118	231	-	utr5	SLC41A1	0.468726257165896	1	0.315539102331594	1	0.260567354797863	0.888156654662585	-1.05356891051453	-0.782372406217562	7.90314016555527e-06	4.51099609449651e-05	-0.271196504296967
chr1	205913335	205913485	150	-	utr3	SLC26A9	0.310014069784394	1	0.165770129155188	1	0.241979778743415	0.883004138229772	-0.842439584836898	0.560333105943211	0.0872253055487829	0.167737248080305	-1.40277269078011
chr1	205976921	205977220	299	-	utr3	RAB7B	0.749226598474606	1	0.532586520149784	1	0.53192312953259	0.96671547533555	0.350523411185336	1.10579306719777	7.38211814577613e-10	9.17819808698529e-09	-0.755269656012432
chr1	205977679	205977840	161	-	utr3	RAB7B	0.587811928079272	1	0.761623283447462	1	0.749351049245485	0.994348704198699	-0.216665909883375	1.10579306719777	7.38211814577613e-10	9.17819808698529e-09	-1.32245897708114
chr1	205978216	205978664	448	-	utr3	RAB7B	0.601014604888468	1	0.437389143912108	1	0.177146341958108	0.857252378959626	0.402138890137287	1.10579306719777	7.38211814577613e-10	9.17819808698529e-09	-0.703654177060481
chr1	205978748	205978902	154	-	utr3	RAB7B	0.407774865325684	1	0.254435371899907	1	0.300802567555686	0.906877268922447	0.385492618744709	1.10579306719777	7.38211814577613e-10	9.17819808698529e-09	-0.72030044845306
chr1	205979417	205979582	165	-	intron	RAB7B	0.251631528413752	1	0.134995255452993	1	0.101650254458716	0.809943704767296	0.665682059409276	1.10579306719777	7.38211814577613e-10	9.17819808698529e-09	-0.440111007788493
chr1	205979845	205980000	155	-	intron	RAB7B	0.847586394439356	1	0.657735325929919	1	0.691621674498205	0.988005480657516	0.51197986558674	1.10579306719777	7.38211814577613e-10	9.17819808698529e-09	-0.593813201611029
chr1	206003285	206003468	183	-	utr5	RAB7B	0.686323203367045	1	0.890947707594125	1	0.741642846554248	0.993631689351224	0.372994330676926	1.10579306719777	7.38211814577613e-10	9.17819808698529e-09	-0.732798736520842
chr1	206454118	206454624	506	+	utr3	SRGAP2	0.65363295710913	1	0.488257623775597	1	0.245120080271857	0.884565569462493	-0.824259402841612	-0.737323939507472	3.48875988086092e-05	0.000174799567132651	-0.0869354633341403
chr1	206455839	206456110	271	+	utr3	SRGAP2	0.949132084159782	1	0.864684547241058	1	0.78794058876805	0.994348704198699	-1.07609891365001	-0.737323939507472	3.48875988086092e-05	0.000174799567132651	-0.338774974142534
chr1	206458601	206458851	250	+	exon	SRGAP2	0.77422311813057	1	0.991773940951374	1	0.957002155045216	0.994348704198699	-1.09820543078849	-0.737323939507472	3.48875988086092e-05	0.000174799567132651	-0.36088149128102
chr1	206460942	206461363	421	+	exon	SRGAP2	0.320444510992207	1	0.480802953096454	1	0.399627025133098	0.937199095261828	-0.492311168927871	-0.737323939507472	3.48875988086092e-05	0.000174799567132651	0.245012770579601
chr1	206463925	206464208	283	+	utr3	SRGAP2	0.481406200331427	1	0.654670950754045	1	0.511052966956621	0.960338494000033	-1.2183112868712	-0.737323939507472	3.48875988086092e-05	0.000174799567132651	-0.480987347363728
chr1	206470468	206470651	183	+	utr5	IKBKE	0.612910005654984	1	0.781931570034316	1	0.820333448734058	0.994348704198699	-0.184997982536395	0.447278034927445	0.041410112541689	0.090271960939244	-0.63227601746384
chr1	206507758	206507968	210	+	exon	RASSF5	0.226681308692804	1	0.26881243078993	1	0.211356746197721	0.874255546873597	1.50878058179228	0.030093421507229	0.854853797175562	0.910617511436617	1.47868716028505
chr1	206557152	206557621	469	+	utr5	RASSF5	0.458009122698801	1	0.603961029893087	1	0.466866405666009	0.948145616552578	0.511777442505247	0.030093421507229	0.854853797175562	0.910617511436617	0.481684020998018
chr1	206584300	206584508	208	+	exon	RASSF5	0.517304119364473	1	0.345907146178518	1	0.569806273472903	0.969608931056912	-0.374330667574685	0.030093421507229	0.854853797175562	0.910617511436617	-0.404424089081914
chr1	206586751	206586921	170	+	utr3	RASSF5	0.7868332474737	1	0.965510419619619	1	0.827436900411352	0.994348704198699	-1.17802403394475	0.030093421507229	0.854853797175562	0.910617511436617	-1.20811745545198
chr1	206587015	206587293	278	+	utr3	RASSF5	0.623642424484551	1	0.856666327784006	1	0.699163348693263	0.989070967349455	-1.01376661799278	0.030093421507229	0.854853797175562	0.910617511436617	-1.04386003950001
chr1	206603002	206603200	198	-	exon	EIF2D	0.643565022061474	1	0.863511354930508	1	0.820977395439855	0.994348704198699	0.101831650284366	0.0814015997582844	0.647496950372727	0.762788541558894	0.020430050526082
chr1	206635544	206635777	233	+	utr5	DYRK3	0.681619299520309	1	0.841713069369128	1	0.860674695152477	0.994348704198699	0.860261948773362	-0.425890379941024	0.0512369051590856	0.108122300725517	1.28615232871439
chr1	206648371	206648535	164	+	exon	DYRK3	0.568362929576071	1	0.743500065912129	1	0.647067294901099	0.983853484831223	-0.710224207764651	-0.425890379941024	0.0512369051590856	0.108122300725517	-0.284333827823627
chr1	206684914	206685403	489	+	utr5	MAPKAPK2	0.00033413946153235	1	0.000821857672083985	1	0.000511335511457765	0.0993127193364637	0.948285325490137	0.0434852653100667	0.825646883309104	0.891890844430973	0.904800060180071
chr1	206732473	206732911	438	+	utr3	MAPKAPK2	0.953919637078535	1	0.814797355243959	1	0.590218240036692	0.97452130310349	-0.859438549261113	0.0434852653100667	0.825646883309104	0.891890844430973	-0.902923814571179
chr1	207049011	207049174	163	-	utr3	YOD1	0.502785664165815	1	0.603069961279659	1	0.576924363659759	0.971438713550911	-1.41445415283837	-0.844272381797859	0.00206403924665905	0.0066823310792008	-0.570181771040516
chr1	207049402	207049678	276	+	utr5	PFKFB2	0.0645495581916522	1	0.0318691230636759	1	0.0025924305691418	0.242144888885642	-2.18151414948284	-0.336839453949084	0.314712474099759	0.458718476481965	-1.84467469553376
chr1	208027032	208027237	205	-	utr3	PLXNA2	0.803797519751191	1	0.635751640533934	1	0.684100113664564	0.986680334430471	-0.157476917917873	0.592580592253127	0.00545748376777946	0.0157504057426905	-0.750057510171
chr1	208217457	208218081	624	-	utr5	PLXNA2	0.23819254584592	1	0.127363073004981	1	0.10366406497067	0.809943704767296	-0.112612179873258	0.592580592253127	0.00545748376777946	0.0157504057426905	-0.705192772126384
chr1	208243826	208244322	496	-	utr5	PLXNA2	0.350863530696847	1	0.444814537853998	1	0.378536045698644	0.929267019774868	0.413422643552291	0.592580592253127	0.00545748376777946	0.0157504057426905	-0.179157948700836
chr1	209615010	209615493	483	-	utr3	LAMB3	0.799601526994612	1	0.577609767600176	1	0.541867668819306	0.96797328160074	-0.711597106000307	0.598461169758517	0.000178501102936269	0.000753437751845513	-1.31005827575882
chr1	209617462	209617661	199	-	exon	LAMB3	0.139747524988744	1	0.0805462133237889	1	0.0728854171110436	0.771070575343666	-0.374877451182494	0.598461169758517	0.000178501102936269	0.000753437751845513	-0.973338620941011
chr1	209617972	209618157	185	-	exon	LAMB3	0.411205955369286	1	0.262363149623093	1	0.249855859135175	0.884565569462493	-0.133354098127661	0.598461169758517	0.000178501102936269	0.000753437751845513	-0.731815267886178
chr1	209618537	209618711	174	-	utr5	LAMB3	0.374628164442981	1	0.252288565637518	1	0.232759787221369	0.879265034558585	-0.587288249827645	0.598461169758517	0.000178501102936269	0.000753437751845513	-1.18574941958616
chr1	209623593	209623743	150	-	exon	LAMB3	0.392426757886718	1	0.256949340420659	1	0.270865734067626	0.895136952634283	-0.357737047817859	0.598461169758517	0.000178501102936269	0.000753437751845513	-0.956198217576376
chr1	209625895	209626045	150	-	exon	LAMB3	0.127101387757755	1	0.0758306260330915	1	0.21155521937787	0.874255546873597	-0.258745048188955	0.598461169758517	0.000178501102936269	0.000753437751845513	-0.857206217947472
chr1	209675398	209676187	789	+	utr3	G0S2	0.670979356360066	1	0.478668977944302	1	0.279683355200795	0.899071902545929	1.4437312205225	2.37281628868693	2.90918706366359e-10	3.88664400253462e-09	-0.92908506816443
chr1	209783389	209783676	287	-	utr5	C1orf74	0.621494036192786	1	0.444631784562604	1	0.512197868486237	0.960829908453884	-0.379859927256019	-0.0570952926583873	0.877192668468761	0.925356804634558	-0.322764634597632
chr1	209833136	209833290	154	+	exon	DIEXF	0.905077769157374	1	0.956541946789848	1	0.979485391519463	0.994348704198699	-1.09057054295737	-0.36261197072795	0.0792399084062572	0.154855713142342	-0.727958572229415
chr1	211259438	211259610	172	+	utr5	RCOR3	0.460088971618462	1	0.29020920933523	1	0.378893142626611	0.929286613657396	0.872077896027861	-0.191828218962144	0.274075529546139	0.413430237878611	1.06390611499001
chr1	211372350	211372748	398	+	utr3	TRAF5	0.680903811788299	1	0.516573853634377	1	0.403157701856694	0.939284367767316	-1.18688091227897	-0.707916054013851	0.000609118671988984	0.00226356077105953	-0.478964858265117
chr1	211575464	211575617	153	-	exon	SLC30A1	0.94589256954068	1	0.786141392210717	1	0.572290806767962	0.970281566951291	-1.18096996951593	-0.308163078934366	0.15214244167712	0.262794937896466	-0.872806890581567
chr1	211576195	211576397	202	-	exon	SLC30A1	0.465082325744251	1	0.629801417436509	1	0.635505209114555	0.981451689855572	-0.379911052053589	-0.308163078934366	0.15214244167712	0.262794937896466	-0.0717479731192239
chr1	211578002	211579210	1208	-	utr5	SLC30A1	0.520693371671867	1	0.326006533276126	1	0.119050028238895	0.821367998607904	0.919999128901549	-0.308163078934366	0.15214244167712	0.262794937896466	1.22816220783591
chr1	211675460	211675633	173	-	utr5	NEK2	0.748168871677201	1	0.577261149085695	1	0.576963926521347	0.971438713550911	-1.24011833495916	-2.39336714971449	5.31357587703792e-22	4.47200871788924e-20	1.15324881475534
chr1	212035388	212035542	154	-	utr5	INTS7	0.878774259398586	1	0.721985669917581	1	0.616694868024599	0.97879308856671	-0.9733034077085	-0.589877484004645	0.0028950026473071	0.00899436781231803	-0.383425923703855
chr1	212285408	212286167	759	+	utr5	PPP2R5A	0.589292048417626	1	0.776548857669024	1	0.669204753992333	0.985521582384668	0.566768625953166	-1.14731051030228	7.52955797561632e-09	7.75257311526063e-08	1.71407913625545
chr1	212558335	212558674	339	-	exon	RP11-61J19.5	0.784543709737277	1	0.893525866899364	1	0.922288963702075	0.994348704198699	1.7898897327632	1.99350514253972	0.00957364702903963	0.0257466579206189	-0.203615409776523
chr1	212608733	212608963	230	+	utr5	ATF3	0.30830618723485	1	0.405803778650502	1	0.20983360873133	0.873620437748825	0.674758691570013	-0.286055009076332	0.261520911150053	0.399096806708802	0.960813700646345
chr1	212614935	212615194	259	+	utr5	ATF3	0.798018735293453	1	0.950121540774629	1	0.942467646401591	0.994348704198699	-0.272790156744822	-0.286055009076332	0.261520911150053	0.399096806708802	0.0132648523315099
chr1	212635389	212635656	267	+	intergenic	NA	0.97602220230809	1	0.849507970763157	1	0.423345222665955	0.941652863973097	-0.664348312967815	NA	NA	NA	NA
chr1	212635793	212635943	150	+	intergenic	NA	0.979333714143698	1	0.888704905359033	1	0.62420956321894	0.979020697772465	-0.930963909231824	NA	NA	NA	NA
chr1	212637228	212637413	185	+	intergenic	NA	0.896306851940924	1	0.725642849060658	1	0.589344077426331	0.974225092054659	-0.337181115288601	NA	NA	NA	NA
chr1	212686565	212687089	524	-	utr3	BATF3	0.730220904174114	1	0.574252118775109	1	0.148050093636643	0.841602421636978	-1.66881677675614	-0.758266870668061	0.00440360627203661	0.0130068438736995	-0.910549906088082
chr1	212696974	212697180	206	-	exon	BATF3	0.422552483209073	1	0.546044858015587	1	0.452418787860011	0.944836369389843	-1.10829756256276	-0.758266870668061	0.00440360627203661	0.0130068438736995	-0.350030691894697
chr1	212699674	212700513	839	-	utr5	BATF3	0.778054064549146	1	0.627870288139384	1	0.672859915615179	0.98588240195642	-0.379955740650619	-0.758266870668061	0.00440360627203661	0.0130068438736995	0.378311130017442
chr1	212726540	212727041	501	-	utr3	NSL1	0.782343285714837	1	0.926223683991317	1	0.963883516980232	0.994348704198699	-0.73522139474918	-1.24533070665237	5.89287691458933e-13	1.27871738309481e-11	0.510109311903189
chr1	212791604	212791797	193	-	utr5	NSL1	0.984725785405568	1	0.710835673035492	1	0.741450143813256	0.993631689351224	-0.741809887999219	-1.24533070665237	5.89287691458933e-13	1.27871738309481e-11	0.50352081865315
chr1	212858255	212858810	555	+	utr5	FLVCR1	0.332623195844727	1	0.206184530389933	1	0.0862021501424285	0.787361541049929	-0.386491295219557	-1.07037373458567	5.61147797683453e-07	4.01553887030761e-06	0.683882439366111
chr1	213013354	213013509	155	-	exon	ANGEL2	0.306139031222197	1	0.394389212870447	1	0.456546628414933	0.946361853973052	-0.0729908643722947	-0.822639609725637	3.64956214966439e-05	0.000182241407559989	0.749648745353343
chr1	213015252	213015448	196	-	exon	ANGEL2	0.430358432020467	1	0.272055967296491	1	0.225220977225835	0.875859366856111	0.361994610278946	-0.822639609725637	3.64956214966439e-05	0.000182241407559989	1.18463422000458
chr1	213241933	213242181	248	+	exon	RPS6KC1	0.723546623165218	1	0.89925830471093	1	0.90300445787906	0.994348704198699	-1.78650254796804	-0.874471508257883	7.79844830079211e-07	5.4382470069395e-06	-0.912031039710155
chr1	213822030	213822208	178	-	exon	PROX1-AS1	0.702798437926253	1	0.81993914946634	1	0.766993132923264	0.994348704198699	-0.573468105574432	0.189483774343365	0.504962676090136	0.645145603254979	-0.762951879917797
chr1	213987965	213988305	340	+	utr5	PROX1	0.757689664988661	1	0.574889753476177	1	0.626760527860088	0.979741385505812	0.629994238813871	0.927882914622165	6.59092671738429e-07	4.64448083393168e-06	-0.297888675808294
chr1	213996394	213996585	191	+	utr5	PROX1	0.587917884030447	1	0.777852621501324	1	0.66834080153609	0.985385365402119	1.13544432934867	0.927882914622165	6.59092671738429e-07	4.64448083393168e-06	0.207561414726502
chr1	213997130	213997977	847	+	exon	PROX1	0.882243845616899	1	0.897342289275236	1	0.927870782111463	0.994348704198699	1.03391704629524	0.927882914622165	6.59092671738429e-07	4.64448083393168e-06	0.106034131673079
chr1	214281216	214281400	184	+	utr5	SMYD2	0.498784767535888	1	0.635276322023083	1	0.579943562766662	0.971438713550911	0.615498656495963	-0.657510764001822	4.19562162475302e-05	0.000206728092759815	1.27300942049779
chr1	214378042	214378205	163	-	utr3	PTPN14	0.74085086687767	1	0.574776572299437	1	0.713316051779228	0.99020196376092	-0.902748114588553	-0.110487136352638	0.560085793737456	0.692956997989182	-0.792260978235915
chr1	214383373	214384097	724	-	utr3	PTPN14	0.792117762217846	1	0.552938225756088	1	0.504465198462122	0.958700027049162	0.184908972578079	-0.110487136352638	0.560085793737456	0.692956997989182	0.295396108930717
chr1	214551297	214551596	299	-	exon	PTPN14	0.97780663330345	1	0.794762148464525	1	0.920042249937417	0.994348704198699	0.317322753894503	-0.110487136352638	0.560085793737456	0.692956997989182	0.427809890247142
chr1	214613614	214613786	172	+	utr5	CENPF	0.648213967117649	1	0.795957072156583	1	0.306954323373879	0.908562273107889	-2.20619472197183	-2.03353518697886	4.636533402527e-22	3.93405128047883e-20	-0.172659534992965
chr1	214645518	214646016	498	+	exon	CENPF	0.622593931088034	1	0.807680995730073	1	0.453023665071639	0.944932685456947	-2.33612865452541	-2.03353518697886	4.636533402527e-22	3.93405128047883e-20	-0.302593467546548
chr1	214647095	214647280	185	+	exon	CENPF	0.358015216866902	1	0.510770613006041	1	0.129403890398961	0.8309556562171	-2.18246923180226	-2.03353518697886	4.636533402527e-22	3.93405128047883e-20	-0.148934044823393
chr1	214648573	214648732	159	+	exon	CENPF	0.521255611716631	1	0.682478133259195	1	0.280110783448023	0.89923535255674	-2.56452268100079	-2.03353518697886	4.636533402527e-22	3.93405128047883e-20	-0.530987494021923
chr1	214656833	214657007	174	+	exon	CENPF	0.775473110414801	1	0.947249462555611	1	0.809966768735527	0.994348704198699	-2.78568518359293	-2.03353518697886	4.636533402527e-22	3.93405128047883e-20	-0.752149996614063
chr1	214663501	214663795	294	+	utr3	CENPF	0.897009373367592	1	0.709393075355547	1	0.622816379526384	0.979004411917008	-1.78404052153777	-2.03353518697886	4.636533402527e-22	3.93405128047883e-20	0.249494665441093
chr1	215567276	215567752	476	+	utr5	KCTD3	0.110242791755506	1	0.176623978023458	1	0.0153309379767115	0.54203671753469	1.07776400278386	-0.536530368728225	0.00131032480997296	0.00448010397199307	1.61429437151209
chr1	217619967	217620190	223	-	exon	GPATCH2	0.697474499548984	1	0.900370125679274	1	0.828225009784453	0.994348704198699	-1.24445772593381	-0.627303504518064	0.000704280113167244	0.00257077699605279	-0.617154221415741
chr1	218345591	218346084	493	-	exon	TGFB2-AS1	0.49343464924564	1	0.688254311137174	1	0.683155213775803	0.98638463382627	0.629963876584199	0.554906439890902	0.148832581069204	0.258387480813981	0.0750574366932971
chr1	218346713	218346938	225	+	exon	TGFB2	0.704431106741326	1	0.889716793068073	1	0.857931961943403	0.994348704198699	-0.121013259186719	-0.609408390936807	0.00141869820788096	0.00480480585621202	0.488395131750088
chr1	218441361	218441556	195	+	utr3	TGFB2	0.669553818765332	1	0.828289624725565	1	0.700256584707641	0.989133873122464	-2.11930322944331	-0.609408390936807	0.00141869820788096	0.00480480585621202	-1.5098948385065
chr1	220528268	220528594	326	+	utr5	MARK1	0.128822936314334	1	0.151467410291757	1	0.0919387866848994	0.794617510227244	1.34246127766772	-0.666799428505245	0.000914564034404349	0.00325435760821595	2.00926070617297
chr1	220627253	220627425	172	+	exon	HDAC1P2	0.25219347126272	1	0.355394355630208	1	0.288667889847329	0.900107768793759	-0.509071823045348	-0.189080937739036	0.62849460804334	0.747690621037253	-0.319990885306312
chr1	220661773	220661998	225	+	exon	MARK1	0.914078019531661	1	0.743492841676953	1	0.844370344933044	0.994348704198699	-1.1425239752728	-0.666799428505245	0.000914564034404349	0.00325435760821595	-0.475724546767553
chr1	220748540	220748735	195	+	exon	MARC2	0.279419275554875	1	0.2768747654528	1	0.261170481773363	0.888182883540543	1.03766680336898	-0.492785965358813	0.0398238842501702	0.0875207639066009	1.53045276872779
chr1	220755980	220756295	315	+	exon	MARC2	0.416121371453217	1	0.294923710621368	1	0.141578616719669	0.836785142865444	-1.97363222763993	-0.492785965358813	0.0398238842501702	0.0875207639066009	-1.48084626228111
chr1	220884125	220884643	518	+	exon	HLX	0.987556814861872	1	0.801557240402544	1	0.609728109890997	0.977930679332316	1.11272671172038	1.37719137362808	0.000299732241029361	0.00120286367307304	-0.264464661907698
chr1	222628860	222629026	166	+	exon	MIA3	0.663135610941666	1	0.849322493185269	1	0.742259762709616	0.993631689351224	-0.805816817864407	-0.608572021748911	0.000174033618665114	0.000736825023382971	-0.197244796115497
chr1	222629746	222629977	231	+	exon	MIA3	0.0984909172387608	1	0.153305788519701	1	0.0372338634749713	0.668232467602959	-0.395525085190107	-0.608572021748911	0.000174033618665114	0.000736825023382971	0.213046936558804
chr1	222644328	222644492	164	+	utr5	MIA3	0.411692358328445	1	0.3070394557605	1	0.226945892426183	0.875996826412231	-0.485058337540318	-0.608572021748911	0.000174033618665114	0.000736825023382971	0.123513684208593
chr1	222711878	222712098	220	-	exon	AIDA	0.750272633432109	1	0.863507036071279	1	0.949326310618474	0.994348704198699	-0.633608640426353	-0.964129335042517	0.00221794027190306	0.0071141092998489	0.330520694616165
chr1	222815202	222815363	161	+	intron	RP11-455P21.3	0.674289807943695	1	0.543234570807117	1	0.664564009788995	0.985052116750835	1.50802791962559	-0.944101172827986	0.792701193678461	NA	2.45212909245357
chr1	223003898	223004135	237	+	exon	DISP1	0.694652256534094	1	0.549183279540171	1	0.520171905379046	0.963138741849536	-0.592328707089361	0.0575372975600567	0.812428145101775	0.883280430940996	-0.649866004649418
chr1	223712427	223712828	401	+	utr5	CAPN2	0.908780298279139	1	0.858765489299696	1	0.786423222320409	0.994348704198699	1.08358939795804	0.319819386783718	0.0282945854272324	0.0653832638796472	0.763770011174324
chr1	223752697	223752857	160	+	exon	CAPN2	0.672866292979779	1	0.438559033918484	1	0.560017235881403	0.968341615775734	-0.350584390589422	0.319819386783718	0.0282945854272324	0.0653832638796472	-0.67040377737314
chr1	223755371	223755555	184	+	exon	CAPN2	0.558542676036133	1	0.33945228705676	1	0.409997042791612	0.940751280752583	0.0574075011880077	0.319819386783718	0.0282945854272324	0.0653832638796472	-0.26241188559571
chr1	223756793	223756968	175	+	intron	CAPN2	0.724100300862647	1	0.787886013547819	1	0.582530849590479	0.971756557028119	-1.21654682771171	0.319819386783718	0.0282945854272324	0.0653832638796472	-1.53636621449543
chr1	223757280	223757430	150	+	exon	CAPN2	0.352215870731666	1	0.436340132419374	1	0.547761238086637	0.96797328160074	0.701611463079401	0.319819386783718	0.0282945854272324	0.0653832638796472	0.381792076295684
chr1	223757503	223757780	277	+	exon	CAPN2	0.646165193411277	1	0.841280802665939	1	0.81645767988056	0.994348704198699	-0.107995344487882	0.319819386783718	0.0282945854272324	0.0653832638796472	-0.427814731271599
chr1	223845708	223845900	192	-	utr5	TP53BP2	0.70068318894657	1	0.79825916957696	1	0.910650988782414	0.994348704198699	1.05955011149478	-0.379799325901145	0.022014835228975	0.0528396714859637	1.43934943739593
chr1	223846091	223846529	438	-	utr5*	TP53BP2	0.542036698427969	1	0.666335367068054	1	0.602850730058448	0.976841850973313	1.75009291757265	-0.379799325901145	0.022014835228975	0.0528396714859637	2.12989224347379
chr1	224114088	224114351	263	+	utr5	FBXO28	0.755282223058112	1	0.574153235560713	1	0.332347219636437	0.917015890958599	1.03816488450197	-0.437300664345436	0.018852270304837	0.0462256422619664	1.47546554884741
chr1	224157323	224157702	379	+	utr3	FBXO28	0.559670990633426	1	0.773102444819301	1	0.723347831529404	0.991886297946388	-0.69160072757522	-0.437300664345436	0.018852270304837	0.0462256422619664	-0.254300063229784
chr1	224183177	224183392	215	+	utr5	DEGS1	0.502674839837579	1	0.304570247035225	1	0.135557012207128	0.834363527383537	-0.181482515595362	-0.834870091881701	6.88689450431033e-06	3.98454670068475e-05	0.653387576286339
chr1	224356878	224357481	603	+	utr5	CNIH4	0.170110689938398	1	0.238217680921438	1	0.298281155627972	0.905537332902585	1.19208932677921	-0.835324112562232	2.40858673942172e-05	0.000124799853287883	2.02741343934144
chr1	224389646	224389837	191	-	utr3	WDR26	0.691027591375347	1	0.939619399351148	1	0.987902133310107	0.994348704198699	-1.62172828514663	-0.748908765029388	1.18852512339437e-06	8.0494694159701e-06	-0.872819520117246
chr1	224433786	224434839	1053	-	utr5	WDR26	0.79302291457763	1	0.916393230906486	1	0.896498697111697	0.994348704198699	0.583900544632763	-0.748908765029388	1.18852512339437e-06	8.0494694159701e-06	1.33280930966215
chr1	224589060	224589285	225	+	intron	CNIH3	0.564737621795172	1	0.662409600543316	1	0.641040974923516	0.982492868462905	-1.47151939723333	-0.272870044560294	0.168381005817644	0.284485073873309	-1.19864935267304
chr1	224598125	224598278	153	+	intron	CNIH3	0.830357774392056	1	0.690483822324545	1	0.534791298592468	0.96671547533555	-0.28848635527185	-0.272870044560294	0.168381005817644	0.284485073873309	-0.0156163107115562
chr1	224739263	224739907	644	+	utr3	CNIH3	0.826909568985061	1	0.91417890052578	1	0.714494527884085	0.990210448821455	-0.789809749790659	-0.272870044560294	0.168381005817644	0.284485073873309	-0.516939705230365
chr1	225448241	225448428	187	-	exon	RP11-496N12.6	0.407344657191572	1	0.467942530464686	1	0.198708261315118	0.868298492017748	0.691684207576038	0.922529651012388	0.223467980398494	0.355901370584326	-0.23084544343635
chr1	225448561	225448718	157	-	exon	RP11-496N12.6	0.172455388981498	1	0.129108352574321	1	0.170393495948684	0.853711052872765	1.14997017808737	0.922529651012388	0.223467980398494	0.355901370584326	0.227440527074983
chr1	225514694	225515014	320	-	exon	ENAH	0.757256960643455	1	0.56548857544335	1	0.44525845466422	0.944402564094399	-0.399388676848248	-0.633927108847442	4.26774709670281e-05	0.000209735051173187	0.234538431999195
chr1	225517245	225517479	234	-	exon	ENAH	0.874148384795038	1	0.659841452983879	1	0.572058685310602	0.970228023211661	-0.303343289759036	-0.633927108847442	4.26774709670281e-05	0.000209735051173187	0.330583819088406
chr1	225517887	225518066	179	-	exon	ENAH	0.571394617331684	1	0.748950748251704	1	0.698133477316644	0.988732004187712	0.176450833258394	-0.633927108847442	4.26774709670281e-05	0.000209735051173187	0.810377942105836
chr1	225519202	225519644	442	-	exon	ENAH	0.178009142059585	1	0.341902957611696	1	0.160932007304529	0.845702433320849	-0.312830094157597	-0.633927108847442	4.26774709670281e-05	0.000209735051173187	0.321097014689845
chr1	225652765	225653102	337	-	utr5	ENAH	0.808803893829479	1	0.572136831645544	1	0.44752940641264	0.944402564094399	0.334223648882914	-0.633927108847442	4.26774709670281e-05	0.000209735051173187	0.968150757730356
chr1	225653511	225653763	252	-	utr5*	ENAH	0.346363298237725	1	0.356531573880118	1	0.352582330654446	0.924474953149883	1.11232284952786	-0.633927108847442	4.26774709670281e-05	0.000209735051173187	1.7462499583753
chr1	225810303	225810469	166	+	utr5	EPHX1	0.917958449953774	1	0.742741333249068	1	0.823477549106454	0.994348704198699	0.0822568375632352	0.254897240738266	0.106535381411969	0.197191479725048	-0.172640403175031
chr1	225828639	225828852	213	+	utr5	EPHX1	0.738658030406064	1	0.504339656883113	1	0.546588888238224	0.96797328160074	-0.217903349776709	0.254897240738266	0.106535381411969	0.197191479725048	-0.472800590514976
chr1	225831679	225831835	156	+	exon	EPHX1	0.942551646691283	1	0.835239469142595	1	0.851532650479261	0.994348704198699	-0.509831172591074	0.254897240738266	0.106535381411969	0.197191479725048	-0.76472841332934
chr1	225845985	225846181	196	-	utr3	TMEM63A	0.980336254680006	1	0.766125194173473	1	0.799273291269891	0.994348704198699	0.0770539263898716	0.544367909082721	0.00170959877263841	0.00567899317443388	-0.46731398269285
chr1	225846641	225847050	409	-	utr3	TMEM63A	0.429021678756852	1	0.647003824476683	1	0.63629562062754	0.981575607431459	0.0595513530309585	0.544367909082721	0.00170959877263841	0.00567899317443388	-0.484816556051763
chr1	225882524	225882700	176	-	utr5*	TMEM63A	0.54880120409983	1	0.399630792895002	1	0.511622583499961	0.960597503714212	0.964989917806476	0.544367909082721	0.00170959877263841	0.00567899317443388	0.420622008723754
chr1	225920087	225920301	214	-	utr3	PYCR2	0.473351433613235	1	0.707555151401552	1	0.742037620081436	0.993631689351224	-0.595212039614269	0.298544595049756	0.0591336413435246	0.121854692332394	-0.893756634664025
chr1	225920389	225920659	270	-	utr3	PYCR2	0.838638396845658	1	0.901955903095156	1	0.931568326734228	0.994348704198699	-0.292615901982151	0.298544595049756	0.0591336413435246	0.121854692332394	-0.591160497031907
chr1	225924008	225924312	304	-	utr5	RP4-559A3.7	0.327493775723629	1	0.183917805128962	1	0.262504388555151	0.889810638173705	0.217961194030851	NA	NA	NA	NA
chr1	225985302	225985597	295	-	exon	SDE2	0.555156792098667	1	0.739436292075222	1	0.676276660951688	0.985931278852002	-1.12091882128268	-0.315301488201403	0.105614177817871	0.195852589516315	-0.805617333081277
chr1	225987962	225988478	516	-	exon	SDE2	0.997386800154205	1	0.786490912552905	1	0.642256563635724	0.982492868462905	-0.874765440062011	-0.315301488201403	0.105614177817871	0.195852589516315	-0.559463951860609
chr1	226146699	226146940	241	-	exon	ACBD3	0.642025630499737	1	0.852198720738897	1	0.742574206655283	0.993713756649384	-0.555927158611154	-0.34298162851033	0.0376984993226346	0.0834319603874084	-0.212945530100824
chr1	226152433	226152691	258	-	exon	ACBD3	0.587066145538937	1	0.793716375579121	1	0.752962588228219	0.994348704198699	-0.512895146644048	-0.34298162851033	0.0376984993226346	0.0834319603874084	-0.169913518133718
chr1	226161585	226161767	182	-	exon	ACBD3	0.391061842536708	1	0.552337439888585	1	0.363257595806488	0.928185308045195	-0.621911181728089	-0.34298162851033	0.0376984993226346	0.0834319603874084	-0.278929553217759
chr1	226186428	226186779	351	-	utr5	ACBD3	0.0129086271650688	1	0.0206619922695707	1	0.000836404184324362	0.134661073676222	1.57618082410891	-0.34298162851033	0.0376984993226346	0.0834319603874084	1.91916245261924
chr1	226402307	226402495	188	-	exon	PARP1	0.215678020691344	1	0.134846007686149	1	0.0891542555788304	0.791265819720175	-1.72081501419141	-0.734450502650475	1.11611120822115e-06	7.59467096448487e-06	-0.986364511540934
chr1	226407891	226408128	237	-	utr5	PARP1	0.78937407627007	1	0.949702594439684	1	0.952704204031429	0.994348704198699	-0.809188912714457	-0.734450502650475	1.11611120822115e-06	7.59467096448487e-06	-0.074738410063982
chr1	226634787	226634998	211	-	exon	ITPKB	0.241766856389409	1	0.137883012775288	1	0.191869634366231	0.865199855642989	-1.01458569705856	0.213834027097147	0.273710156308633	0.413028943767702	-1.2284197241557
chr1	226639603	226639772	169	-	exon	ITPKB	0.849567150027875	1	0.65068709738328	1	0.726856969683709	0.992086470712374	-0.466244378671517	0.213834027097147	0.273710156308633	0.413028943767702	-0.680078405768665
chr1	226642004	226642234	230	-	exon	ITPKB	0.321527375522863	1	0.18710564207109	1	0.202905289043746	0.86883382094183	-0.302618340760289	0.213834027097147	0.273710156308633	0.413028943767702	-0.516452367857437
chr1	226647228	226647437	209	-	exon	ITPKB	0.185326079956193	1	0.105642550477587	1	0.136478309625171	0.834363527383537	-0.686345407690492	0.213834027097147	0.273710156308633	0.413028943767702	-0.900179434787639
chr1	226735569	226737673	2104	-	utr5	ITPKB	0.45839133701854	1	0.294755889138062	1	0.160970984570469	0.845702433320849	-0.462360105065698	0.213834027097147	0.273710156308633	0.413028943767702	-0.676194132162846
chr1	226883594	226883748	154	+	exon	PSEN2	0.954270292956564	1	0.730791014712205	1	0.7746705258929	0.994348704198699	0.101746723165655	0.262211052982527	0.142704812392679	0.249583345113495	-0.160464329816872
chr1	226895720	226895896	176	+	utr3	PSEN2	0.413364772711587	1	0.557522672314487	1	0.463970600962444	0.947529048901019	-0.687160967949036	0.262211052982527	0.142704812392679	0.249583345113495	-0.949372020931563
chr1	226961320	226961505	185	+	utr5	ADCK3	0.148514542561826	1	0.0821167513258841	1	0.0767964019154033	0.777237777095953	0.221506875836059	1.49615024021327	7.64266692834932e-19	4.20306243668057e-17	-1.27464336437721
chr1	226964978	226965369	391	+	exon	ADCK3	0.318993496839495	1	0.178500008514133	1	0.133909818216184	0.834187589142386	1.10398991378423	1.49615024021327	7.64266692834932e-19	4.20306243668057e-17	-0.39216032642904
chr1	226981934	226982093	159	+	exon	ADCK3	0.350317021852532	1	0.205919448056855	1	0.217259826129915	0.875110737732735	1.0728730475508	1.49615024021327	7.64266692834932e-19	4.20306243668057e-17	-0.423277192662471
chr1	226986448	226986805	357	+	utr3	ADCK3	0.793570242698245	1	0.550949608742952	1	0.640179441177705	0.982492868462905	0.951470821251168	1.49615024021327	7.64266692834932e-19	4.20306243668057e-17	-0.544679418962098
chr1	226994069	226994457	388	-	utr3	CDC42BPA	0.186496002495099	1	0.296884569343404	1	0.222727809362675	0.875110737732735	0.238857909967678	-0.668340147387451	0.000410587641316392	0.00159359519934375	0.907198057355128
chr1	227317715	227318019	304	-	utr5	CDC42BPA	0.233748770878051	1	0.35612139631148	1	0.311371177949456	0.909433773645923	-0.18931306312285	-0.668340147387451	0.000410587641316392	0.00159359519934375	0.4790270842646
chr1	227318221	227318515	294	-	utr5	CDC42BPA	0.317200812145023	1	0.175917431980155	1	0.140768907692252	0.835937080573841	0.267765869592913	-0.668340147387451	0.000410587641316392	0.00159359519934375	0.936106016980363
chr1	227654335	227654485	150	+	exon	ZNF678	0.868312410779146	1	0.97364144445023	1	0.929706365678963	0.994348704198699	-1.36585974687575	-0.875473826012884	2.01190635987021e-05	0.000105641599921652	-0.490385920862871
chr1	227677268	227677452	184	+	utr3	ZNF678	0.791647934531847	1	0.903496374432038	1	0.914194047547244	0.994348704198699	0.495097194899965	-0.875473826012884	2.01190635987021e-05	0.000105641599921652	1.37057102091285
chr1	227731464	227731939	475	-	utr3	JMJD4	0.716629334755993	1	0.517371751650246	1	0.493898719226869	0.955101273073431	-0.0267076886286041	0.80750098960467	0.00194625877740637	0.00635046734652702	-0.834208678233274
chr1	227732141	227733267	1126	-	utr3	JMJD4	0.131398558381483	1	0.0610045449849628	1	0.0444283691454639	0.698801923773191	-0.222182271255886	0.80750098960467	0.00194625877740637	0.00635046734652702	-1.02968326086056
chr1	227733508	227734182	674	+	exon	SNAP47	0.384414689537336	1	0.232140310824706	1	0.283545170684273	0.899732124745365	-0.0340974541596374	0.597113474636109	0.000393778446956833	0.00153572611379423	-0.631210928795746
chr1	227734733	227735312	579	-	utr5	JMJD4	0.560451490543086	1	0.375733404265911	1	0.397156694978182	0.936546087874816	-0.0913000514033852	0.80750098960467	0.00194625877740637	0.00635046734652702	-0.898801041008055
chr1	227747595	227747785	190	+	utr5	SNAP47	0.767448085822576	1	0.994950402961898	1	0.914131688879075	0.994348704198699	0.0930896109456973	0.597113474636109	0.000393778446956833	0.00153572611379423	-0.504023863690411
chr1	227747940	227748215	275	+	exon	SNAP47	0.993803275931853	1	0.739171896818042	1	0.7531405368021	0.994348704198699	-0.0295926223641668	0.597113474636109	0.000393778446956833	0.00153572611379423	-0.626706097000275
chr1	227758874	227759089	215	+	utr5	SNAP47	0.628637391298839	1	0.867315410924969	1	0.854984129695129	0.994348704198699	0.136727968865087	0.597113474636109	0.000393778446956833	0.00153572611379423	-0.460385505771021
chr1	227766851	227767002	151	+	exon	SNAP47	0.576758027295105	1	0.432998619922535	1	0.420700010556458	0.941652863973097	-0.495351295510304	0.597113474636109	0.000393778446956833	0.00153572611379423	-1.09246477014641
chr1	227780427	227781044	617	+	utr3	SNAP47	0.215676295956617	1	0.10945321756751	1	0.0496099482741937	0.711493217561974	-0.29014183779652	0.597113474636109	0.000393778446956833	0.00153572611379423	-0.887255312432629
chr1	228082978	228083129	151	+	exon	ARF1	0.818268868639407	1	0.890816537163629	1	0.926145776988299	0.994348704198699	1.48099783818243	0.613343040132795	5.2770193703405e-05	0.000252645505920402	0.867654798049635
chr1	228096988	228097172	184	+	utr5	ARF1	0.887854762284692	1	0.838482621630101	1	0.928258824033365	0.994348704198699	-0.34950533809549	0.613343040132795	5.2770193703405e-05	0.000252645505920402	-0.962848378228285
chr1	228097762	228098027	265	+	utr3	ARF1	0.299424020983544	1	0.165618446025445	1	0.311481330558219	0.909433773645923	-0.093933006710445	0.613343040132795	5.2770193703405e-05	0.000252645505920402	-0.70727604684324
chr1	228100870	228101580	710	-	utr3	C1orf35	0.454572031884101	1	0.692064103098037	1	0.653941398747593	0.984576292965875	-0.11540225251967	0.568430517487481	0.0029636444908868	0.00917745295345669	-0.683832770007152
chr1	228101992	228102248	256	-	exon	C1orf35	0.514322469610762	1	0.342099453868237	1	0.307003126639794	0.908562273107889	0.236876141649945	0.568430517487481	0.0029636444908868	0.00917745295345669	-0.331554375837536
chr1	228102350	228102698	348	-	exon	C1orf35	0.958712491744613	1	0.858331176656122	1	0.827416808954377	0.994348704198699	0.107266122392898	0.568430517487481	0.0029636444908868	0.00917745295345669	-0.461164395094583
chr1	228102935	228103097	162	-	exon	C1orf35	0.65673115552377	1	0.792137556439573	1	0.697540726260696	0.988732004187712	0.564937794558443	0.568430517487481	0.0029636444908868	0.00917745295345669	-0.00349272292903824
chr1	228103155	228103305	150	-	utr5	C1orf35	0.58337282372002	1	0.434326395620539	1	0.428543418147528	0.941726709595447	0.189987823633294	0.568430517487481	0.0029636444908868	0.00917745295345669	-0.378442693854187
chr1	228104286	228104497	211	-	exon	C1orf35	0.687855405592722	1	0.495420735579416	1	0.59395921788545	0.975528186583405	-1.25645347794116	0.568430517487481	0.0029636444908868	0.00917745295345669	-1.82488399542864
chr1	228106771	228107020	249	-	exon	MRPL55	0.974240839204332	1	0.714005034341223	1	0.761222190447213	0.994348704198699	-0.0729629761579474	0.93691999871905	1.93123073768369e-07	1.49465467516636e-06	-1.009882974877
chr1	228107751	228107971	220	-	utr5	MRPL55	0.231417292051964	1	0.136053320930203	1	0.118333490667891	0.820986424923227	0.0819853040691362	0.93691999871905	1.93123073768369e-07	1.49465467516636e-06	-0.854934694649914
chr1	228108976	228109268	292	-	utr5	MRPL55	0.545887260230164	1	0.365290997881219	1	0.445577530660745	0.944402564094399	-0.00845128047184574	0.93691999871905	1.93123073768369e-07	1.49465467516636e-06	-0.945371279190895
chr1	228140337	228140551	214	+	utr5	GUK1	0.684070819835672	1	0.771378375998839	1	0.845660893663817	0.994348704198699	1.50739942775148	1.48438929601716	1.18243342943695e-21	9.71558345104164e-20	0.0230101317343288
chr1	228140700	228140949	249	+	intron	GUK1	0.354958966472192	1	0.205991220614921	1	0.236817639868021	0.87987605564682	0.645529969218586	1.48438929601716	1.18243342943695e-21	9.71558345104164e-20	-0.838859326798569
chr1	228141057	228141213	156	+	utr5	GUK1	0.123672289779064	1	0.165173208632831	1	0.283869834834663	0.899732124745365	0.70381462618288	1.48438929601716	1.18243342943695e-21	9.71558345104164e-20	-0.780574669834275
chr1	228141382	228141903	521	+	utr5	GUK1	0.934980769898904	1	0.818969268604928	1	0.877911663217039	0.994348704198699	0.786125934556637	1.48438929601716	1.18243342943695e-21	9.71558345104164e-20	-0.698263361460518
chr1	228142075	228142431	356	+	intron	GUK1	0.461260082668856	1	0.302855255503414	1	0.340442538545626	0.921124238541076	0.422747539679698	1.48438929601716	1.18243342943695e-21	9.71558345104164e-20	-1.06164175633746
chr1	228145395	228145733	338	+	utr5	GUK1	0.59997352001924	1	0.399117206564764	1	0.302958581365055	0.908459715395369	0.889215879844978	1.48438929601716	1.18243342943695e-21	9.71558345104164e-20	-0.595173416172177
chr1	228148581	228148853	272	+	utr3	GUK1	0.960351054181899	1	0.805707446241351	1	0.841945794577851	0.994348704198699	0.512011777686745	1.48438929601716	1.18243342943695e-21	9.71558345104164e-20	-0.97237751833041
chr1	228158151	228158578	427	+	exon	GJC2	0.770841726378858	1	0.617649440885662	1	0.606132499862939	0.977352212996365	0.436716864929785	0.981551604079931	0.0230905248713055	0.0551097394976692	-0.544834739150146
chr1	228158729	228159292	563	+	utr3	GJC2	0.712854335406726	1	0.853131951710499	1	0.743616560870287	0.99407500144051	0.933984248550693	0.981551604079931	0.0230905248713055	0.0551097394976692	-0.0475673555292375
chr1	228174786	228175013	227	+	exon	IBA57	0.280883891531976	1	0.167104786064846	1	0.159717909341249	0.845605553768139	0.827768190132389	0.844450352515833	0.000342161381024585	0.00135379725708775	-0.0166821623834437
chr1	228175064	228175542	478	+	utr3	IBA57	0.0806186037687177	1	0.0355265503752331	1	0.0188253883820435	0.570186495458497	0.423893717453473	0.844450352515833	0.000342161381024585	0.00135379725708775	-0.42055663506236
chr1	228212117	228212339	222	+	exon	OBSCN	0.361138342946396	1	0.999617795841255	1	NA	NA	2.50738176661866	1.52578659762468	2.77874421928835e-10	3.72674418261717e-09	0.981595168993983
chr1	228212765	228212960	195	-	exon	C1orf145	0.937107259070409	1	0.817672187064131	1	0.905317825793429	0.994348704198699	0.654716354796865	0.159713699247504	0.817939525467777	0.886698313278272	0.495002655549361
chr1	228291881	228292031	150	+	exon	OBSCN	0.604745831951291	1	0.630575454510578	1	0.610918702560807	0.978591759492562	0.879478288081762	1.52578659762468	2.77874421928835e-10	3.72674418261717e-09	-0.646308309542919
chr1	228360025	228360227	202	+	utr3	OBSCN	0.437547313054671	1	0.28843072864691	1	0.331187927574894	0.917015890958599	0.805917683717567	1.52578659762468	2.77874421928835e-10	3.72674418261717e-09	-0.719868913907114
chr1	228360525	228360879	354	+	utr3	OBSCN	0.412469536487136	1	0.49372896625143	1	0.498322325654782	0.956898180447148	0.740587667077435	1.52578659762468	2.77874421928835e-10	3.72674418261717e-09	-0.785198930547246
chr1	228394527	228395372	845	-	utr3	TRIM11	0.899901032482159	1	0.804513316334541	1	0.772063354628982	0.994348704198699	0.321889389968402	0.703306367160799	0.000332564310529599	0.00131908927443032	-0.381416977192397
chr1	228395771	228395959	188	-	utr3	TRIM11	0.828797408037857	1	0.665928115453617	1	0.652335120771643	0.984576292965875	0.176829691447033	0.703306367160799	0.000332564310529599	0.00131908927443032	-0.526476675713766
chr1	228396908	228397115	207	-	utr3	TRIM11	0.653384008682697	1	0.46013857399376	1	0.412245118089765	0.941652863973097	-0.19589779913495	0.703306367160799	0.000332564310529599	0.00131908927443032	-0.899204166295749
chr1	228401080	228401248	168	-	exon	TRIM11	0.9747506374455	1	0.766719596540957	1	0.773865471688509	0.994348704198699	-0.0607418485327382	0.703306367160799	0.000332564310529599	0.00131908927443032	-0.764048215693537
chr1	228406350	228406800	450	-	utr5	TRIM11	0.974933872337017	1	0.831841873611713	1	0.770337290536194	0.994348704198699	0.410789057259288	0.703306367160799	0.000332564310529599	0.00131908927443032	-0.292517309901511
chr1	228457451	228457678	227	-	exon	HIST3H2A	0.808631984874579	1	0.605038765552321	1	0.602527999848898	0.976841850973313	1.05060397387392	1.32450352527328	6.85138516701158e-05	0.000319270555597034	-0.273899551399362
chr1	228487363	228487667	304	+	utr5	RNF187	0.080285010168239	1	0.10869032188213	1	0.111507978601748	0.814933753626343	1.55287536601789	1.1360760455062	2.4076399410487e-12	4.78489666295605e-11	0.416799320511688
chr1	228492960	228493199	239	+	exon	RNF187	0.969529288556095	1	0.66670794053472	1	0.702263055849211	0.989133873122464	0.362133504234982	1.1360760455062	2.4076399410487e-12	4.78489666295605e-11	-0.773942541271222
chr1	228493779	228493947	168	+	utr3	RNF187	0.406900691622014	1	0.260975750636388	1	0.258318326336863	0.887849147465198	0.345896537484617	1.1360760455062	2.4076399410487e-12	4.78489666295605e-11	-0.790179508021587
chr1	228494046	228494507	461	+	utr3	RNF187	0.657258883909476	1	0.964800399145284	1	0.975234097812945	0.994348704198699	0.89351501904103	1.1360760455062	2.4076399410487e-12	4.78489666295605e-11	-0.242561026465174
chr1	228646715	228646986	271	+	intergenic	NA	0.860936097058638	1	0.996436496251826	1	0.929298123440787	0.994348704198699	-0.623611090269721	NA	NA	NA	NA
chr1	228648263	228648467	204	+	intergenic	NA	0.481665086684138	1	0.324191274217309	1	0.306783704297213	0.908562273107889	-0.406169884009684	NA	NA	NA	NA
chr1	228651425	228651626	201	+	intergenic	NA	0.758604873659265	1	0.889630157908208	1	0.937130619758316	0.994348704198699	-1.00372442224762	NA	NA	NA	NA
chr1	228735442	228735837	395	+	utr5	RHOU	0.603188011207464	1	0.759837088873539	1	0.608749835540581	0.977538303479649	0.825289643822271	-0.273486497752892	0.159106047545598	0.272087571271626	1.09877614157516
chr1	228743209	228743703	494	+	exon	RHOU	0.557828894223813	1	0.411911601736853	1	0.307869664055101	0.908611300538164	-0.809044216529143	-0.273486497752892	0.159106047545598	0.272087571271626	-0.535557718776251
chr1	229268518	229268750	232	-	intron	RP5-1061H20.4	0.681555299770686	1	0.504353556687453	1	0.353603197192251	0.925243395594939	-1.31910646294819	-0.404725198898285	0.520839397183804	0.658557758334496	-0.914381264049908
chr1	229271119	229271346	227	+	utr5	RAB4A	0.25550795409876	1	0.293781723705436	1	0.22198860971284	0.875110737732735	1.50475932821616	-0.683093413945301	0.000771653321297017	0.00279754608355814	2.18785274216146
chr1	229325170	229325511	341	-	utr3	CCSAP	0.653136626192949	1	0.809728892446636	1	0.638963218135403	0.982492868462905	-1.94550038682596	-1.64221580507977	2.49970346385937e-14	6.80154916318176e-13	-0.303284581746192
chr1	229326880	229327060	180	-	exon	CCSAP	0.183251029543269	1	0.258163639148892	1	0.0524512834955034	0.721927901969606	-0.74811235265721	-1.64221580507977	2.49970346385937e-14	6.80154916318176e-13	0.894103452422557
chr1	229342100	229342567	467	-	utr5	CCSAP	0.537558196320974	1	0.690444959642597	1	0.697820476788467	0.988732004187712	0.246610417345684	-1.64221580507977	2.49970346385937e-14	6.80154916318176e-13	1.88882622242545
chr1	229594011	229595160	1149	-	utr3	TAF5L	0.534031708735603	1	0.330427732179297	1	0.200260161939334	0.868298492017748	-0.608927876183509	0.109755536237446	0.575600128649771	0.705767103596286	-0.718683412420954
chr1	229635164	229635495	331	+	exon	URB2	0.662735304524523	1	0.491480853186218	1	0.218398547589027	0.875110737732735	-0.506292741951503	-0.213841478115531	0.323804708882733	0.468280131584816	-0.292451263835972
chr1	229635807	229636459	652	+	exon	URB2	0.818414581899878	1	0.935935654089158	1	0.839371184109115	0.994348704198699	-0.596352302711659	-0.213841478115531	0.323804708882733	0.468280131584816	-0.382510824596128
chr1	229637079	229637301	222	+	exon	URB2	0.94049637935468	1	0.864957556549254	1	0.946796825943892	0.994348704198699	-1.00113469730916	-0.213841478115531	0.323804708882733	0.468280131584816	-0.787293219193627
chr1	229637813	229638182	369	+	exon	URB2	0.335172621294474	1	0.216941403671926	1	0.144076996243247	0.837905776186791	-0.400488581514018	-0.213841478115531	0.323804708882733	0.468280131584816	-0.186647103398487
chr1	230279219	230279479	260	+	utr3	GALNT2	0.819008215235807	1	0.55286244622806	1	0.637139742225845	0.981620963289766	-0.413662127029885	0.191876937568701	0.218172709889104	0.349170397503633	-0.605539064598586
chr1	230279526	230279966	440	+	utr3	GALNT2	0.307941455297449	1	0.540757088507755	1	0.441021296215332	0.943914338890401	-0.0538232742665487	0.191876937568701	0.218172709889104	0.349170397503633	-0.24570021183525
chr1	230322141	230322391	250	-	utr3	PGBD5	0.436078332117345	1	0.52875224432787	1	0.642078346462204	0.982492868462905	0.549716173674606	1.08358559878539	4.48094378320523e-06	2.69063718559417e-05	-0.533869425110784
chr1	230322858	230323567	709	-	utr3	PGBD5	0.754819295524157	1	0.523194992799864	1	0.399398849994041	0.937193762937476	0.425573913679186	1.08358559878539	4.48094378320523e-06	2.69063718559417e-05	-0.658011685106205
chr1	230357184	230357377	193	-	exon	PGBD5	0.950365687482437	1	0.811582716335909	1	0.898830050041226	0.994348704198699	1.4730722847144	1.08358559878539	4.48094378320523e-06	2.69063718559417e-05	0.389486685929006
chr1	230425651	230425870	219	-	exon	PGBD5	0.0390200843223763	1	0.0255614513920806	1	0.0246323417631736	0.61198240368364	2.95432354994519	1.08358559878539	4.48094378320523e-06	2.69063718559417e-05	1.8707379511598
chr1	230693291	230693460	169	+	utr3	COG2	0.653501392888039	1	0.829644963304932	1	0.87586945552065	0.994348704198699	-1.36045485989261	-0.897755029427008	3.54223452868763e-07	2.62329787610824e-06	-0.462699830465603
chr1	230702993	230703417	424	-	utr3	AGT	0.363883241555102	1	0.616344332035958	1	0.721180182055854	0.991886297946388	-0.540983197590659	-0.0186773499738366	0.894992654616511	0.935870588740847	-0.522305847616823
chr1	230704272	230704438	166	-	exon	AGT	0.193187386828967	1	0.10796080559077	1	0.231225229797526	0.879265034558585	-1.11586485591285	-0.0186773499738366	0.894992654616511	0.935870588740847	-1.09718750593901
chr1	230706028	230706299	271	-	exon	AGT	0.235356818509814	1	0.159357247494625	1	0.233241247110014	0.879265034558585	-1.09838028321939	-0.0186773499738366	0.894992654616511	0.935870588740847	-1.07970293324555
chr1	230708167	230708555	388	-	intron	AGT	0.885720351673513	1	0.937055585370858	1	0.758493404527	0.994348704198699	0.0418090050376141	-0.0186773499738366	0.894992654616511	0.935870588740847	0.0604863550114507
chr1	230708749	230709162	413	-	intron	AGT	0.727635634176622	1	0.568792676508443	1	0.35652898749582	0.926963918749947	-0.223826370176266	-0.0186773499738366	0.894992654616511	0.935870588740847	-0.20514902020243
chr1	230710006	230710927	921	-	utr5	AGT	0.345206273431508	1	0.205481984896717	1	0.483164092864953	0.953383598645778	-0.637051182654627	-0.0186773499738366	0.894992654616511	0.935870588740847	-0.618373832680791
chr1	230843440	230843950	510	-	utr5	C1orf198	0.976638523240354	1	0.681169605944061	1	0.64964769392393	0.983853484831223	0.287064525697624	0.287775053780904	0.11068409062656	0.203709683571928	-0.00071052808328026
chr1	230868196	230868552	356	-	utr5	C1orf198	0.861527042031584	1	0.919700346142798	1	0.80457026276037	0.994348704198699	0.282653989983878	0.287775053780904	0.11068409062656	0.203709683571928	-0.00512106379702576
chr1	230979064	230979227	163	+	utr5	ARV1	0.814625930506511	1	0.621034292688323	1	0.633046792006837	0.980941303934509	-0.534528841489069	-0.679686112215934	0.000696395277848945	0.00254378229413528	0.145157270726865
chr1	231019719	231020030	311	-	utr3	FAM89A	0.981200835375637	1	0.836338632352934	1	0.55544755850033	0.968099573721706	-1.1357857716875	-0.711341616535178	0.0695798004951224	0.139253383334226	-0.424444155152325
chr1	231224293	231224472	179	-	utr3	C1orf131	0.992921281565221	1	0.817550929705145	1	0.844858750031007	0.994348704198699	-1.81020978795437	-0.568612186663962	0.0072819542996917	0.0202267859409395	-1.24159760129041
chr1	231239141	231239297	156	-	exon	C1orf131	0.901211819634036	1	0.914271256546684	1	0.853549272581327	0.994348704198699	-0.682734872653502	-0.568612186663962	0.0072819542996917	0.0202267859409395	-0.114122685989539
chr1	231241080	231241284	204	+	utr5	GNPAT	0.547951958795293	1	0.391692568778714	1	0.457058327112758	0.946593917268157	-0.444659430361387	-0.861926575713978	2.15762574715606e-07	1.65936825867111e-06	0.417267145352591
chr1	231335721	231336337	616	-	exon	EXOC8	0.904172936298101	1	0.882922416844475	1	0.736122327651536	0.993631689351224	-0.329894896079572	0.0359437829250517	0.87275812563805	0.9223673539354	-0.365838679004624
chr1	231336497	231337881	1384	+	utr5	SPRTN	0.517268866829792	1	0.775900757305405	1	0.723058053669256	0.991886297946388	0.605091495247824	-0.686187238563171	0.000928710787017243	0.00330017775051529	1.291278733811
chr1	231338277	231338501	224	+	utr5	SPRTN	0.380346678333631	1	0.224288951572523	1	0.295126632884758	0.903650695642327	-0.471589779083549	-0.686187238563171	0.000928710787017243	0.00330017775051529	0.214597459479622
chr1	231421042	231422275	1233	-	utr5	EGLN1	0.386375815676325	1	0.60051365862338	1	0.521503606094863	0.963138741849536	0.370351064500762	-0.756460130290272	0.000247756444267816	0.00101106418599124	1.12681119479103
chr1	231693831	231694306	475	+	utr3	TSNAX-DISC1	0.506040635672822	1	0.400698381879865	1	0.328282153381174	0.916633931145962	-0.22556931574718	4.6460589680893	0.0649240384978104	NA	-4.87162828383648
chr1	231694407	231694760	353	+	utr3	TSNAX-DISC1	0.961399393431436	1	0.78610949979044	1	0.884197067180807	0.994348704198699	-0.212599611209314	4.6460589680893	0.0649240384978104	NA	-4.85865857929861
chr1	232031034	232031559	525	+	intron	DISC1	0.595009552680301	1	0.727647599818631	1	0.495711625608729	0.95599572136638	1.12439211577606	-0.584969952497164	0.0316261651112473	0.0718518820035639	1.70936206827322
chr1	232036666	232036847	181	+	utr3	DISC1	0.496153374459362	1	0.346841715185523	1	0.282303467318205	0.899732124745365	-0.398548848359045	-0.584969952497164	0.0316261651112473	0.0718518820035639	0.186421104138118
chr1	232443641	232443793	152	-	exon	SIPA1L2	0.343124404449405	1	0.223063813069886	1	0.267059587321088	0.89267135034173	0.545767189277566	0.301349276174086	0.0547602825913521	0.114281372804842	0.24441791310348
chr1	232464970	232465279	309	-	exon	SIPA1L2	0.725733266422555	1	0.949283154664388	1	0.996323523111031	0.996934589588794	-0.80033326066826	0.301349276174086	0.0547602825913521	0.114281372804842	-1.10168253684235
chr1	232513953	232514319	366	-	exon	SIPA1L2	0.873504361181762	1	0.885935737429105	1	0.855069658368603	0.994348704198699	-0.403048201596229	0.301349276174086	0.0547602825913521	0.114281372804842	-0.704397477770315
chr1	232514825	232515165	340	-	exon	SIPA1L2	0.317220911008489	1	0.496226329395176	1	0.53305847023696	0.96671547533555	-0.230203264627499	0.301349276174086	0.0547602825913521	0.114281372804842	-0.531552540801585
chr1	232629877	232630185	308	+	intergenic	NA	0.00225270364592931	1	0.00385994911849365	1	3.86225818925529e-05	0.0219807400947571	1.6675524213259	NA	NA	NA	NA
chr1	232805665	232806150	485	+	exon	MAP10	0.547433304180081	1	0.698322758049291	1	0.626900215861078	0.979741385505812	1.43738527739546	0.397391161621838	0.22123363589745	0.35311769218644	1.03999411577363
chr1	232976519	232976907	388	+	utr3	NTPCR	0.802845730698966	1	0.970711029655738	1	0.963138001496915	0.994348704198699	1.16172111050365	0.625394895831197	0.00116372172621212	0.00403459760582014	0.536326214672456
chr1	232983950	232984571	621	-	utr3	PCNX2	0.757651355779833	1	0.992539913957538	1	0.933303672641033	0.994348704198699	0.387643328278236	0.21988625276131	0.217860953811201	0.348698299031971	0.167757075516926
chr1	232985715	232985869	154	-	utr3	PCNX2	0.964207541517701	1	0.896945377119228	1	0.84290773048079	0.994348704198699	-1.2468078354301	0.21988625276131	0.217860953811201	0.348698299031971	-1.46669408819141
chr1	232985952	232986633	681	-	utr3	PCNX2	0.0347241791074435	1	0.0151764033531801	1	0.0118248085325639	0.495629648429811	0.0583335826078654	0.21988625276131	0.217860953811201	0.348698299031971	-0.161552670153445
chr1	232998318	232998518	200	-	utr3	PCNX2	0.277443108259054	1	0.16585662147429	1	0.15268153998938	0.84352242021725	0.101790437911222	0.21988625276131	0.217860953811201	0.348698299031971	-0.118095814850088
chr1	233258146	233258653	507	-	utr5	PCNX2	0.919739946955222	1	0.822257653889608	1	0.816323899535712	0.994348704198699	-0.795523749572375	0.21988625276131	0.217860953811201	0.348698299031971	-1.01541000233368
chr1	233258836	233259184	348	-	exon	PCNX2	0.856524242751333	1	0.9208909942601	1	0.837660564843687	0.994348704198699	-0.4913394301137	0.21988625276131	0.217860953811201	0.348698299031971	-0.711225682875011
chr1	233295335	233295544	209	-	utr5	PCNX2	0.50679541221196	1	0.584077369827681	1	0.669993272969525	0.98588240195642	0.690822061819902	0.21988625276131	0.217860953811201	0.348698299031971	0.470935809058592
chr1	234374121	234374271	150	+	utr5	COA6	0.297212803011273	1	0.208421222863148	1	0.252150939442597	0.885753395217356	-0.593952602716067	-0.507382733414098	0.0175428711127455	0.0433782805628349	-0.0865698693019691
chr1	234478954	234479113	159	-	exon	TARBP1	0.650465065715022	1	0.6988697286479	1	0.746867574797968	0.994337469480748	0.509816046714904	-0.308408055343602	0.146124909496729	0.254537005079438	0.818224102058506
chr1	234607159	234607946	787	+	exon	RP4-781K5.2	0.625254388857324	1	0.878321118172109	1	0.791826019618965	0.994348704198699	0.855645574057089	NA	NA	NA	NA
chr1	234608467	234609607	1140	-	utr5	IRF2BP2	0.144528156700635	1	0.24127888508079	1	0.00103621712703135	0.15368670019825	2.15020485389789	0.465089782782677	0.00599852448880478	0.0171052574860458	1.68511507111521
chr1	234609984	234610211	227	-	utr5*	IRF2BP2	0.0159516334524689	1	0.0229136646455672	1	0.00267958955207362	0.244605750527059	2.69900915867674	0.465089782782677	0.00599852448880478	0.0171052574860458	2.23391937589407
chr1	235160958	235161179	221	-	utr3	ARID4B	0.3085662015196	1	0.20247380327208	1	0.0816995477333987	0.782524983221814	-0.600388853710581	-0.475823710544747	0.00367131956311776	0.0110929347497227	-0.124565143165834
chr1	235181985	235182399	414	-	exon	ARID4B	0.470669721321208	1	0.654501456160624	1	0.499203634112131	0.956898180447148	-0.617202185951329	-0.475823710544747	0.00367131956311776	0.0110929347497227	-0.141378475406583
chr1	235327826	235328213	387	-	utr5	ARID4B	0.355869203596763	1	0.215227070432665	1	0.0807893807638525	0.780913359584683	0.880814787464898	-0.475823710544747	0.00367131956311776	0.0110929347497227	1.35663849800964
chr1	235328864	235329099	235	+	utr5	GGPS1	0.926493525396396	1	0.753720291249629	1	0.646623260907333	0.983853484831223	-0.89570369157731	-0.59946537077513	0.00182546889698623	0.00601296901133732	-0.29623832080218
chr1	235329314	235329818	504	+	exon	GGPS1	0.728200591416691	1	0.548427978012583	1	0.469748396491425	0.949727358698757	-1.54141129652342	-0.59946537077513	0.00182546889698623	0.00601296901133732	-0.941945925748289
chr1	235504241	235504439	198	-	utr5	B3GALNT2	0.259302976956438	1	0.275380658895429	1	0.251732807575134	0.885753395217356	1.55784309018307	0.143195668813336	0.549790689729326	0.683289547342088	1.41464742136973
chr1	236064415	236064722	307	-	intron	NID1	0.676172979722956	1	0.321539198263108	1	0.698058122807713	0.988732004187712	3.47273477642967	-1.61147533444452	3.89443416662704e-15	1.21012701727717e-13	5.08421011087419
chr1	236064864	236065136	272	-	utr5	NID1	0.336334288294565	1	0.436640445146914	1	0.417919838596747	0.941652863973097	-0.532153651421718	-1.61147533444452	3.89443416662704e-15	1.21012701727717e-13	1.0793216830228
chr1	236065680	236065849	169	-	utr5*	NID1	0.490233342200871	1	0.475870516751005	1	0.620640623103953	0.978840010251177	2.71491399824746	-1.61147533444452	3.89443416662704e-15	1.21012701727717e-13	4.32638933269198
chr1	236142564	236142737	173	+	utr5	GPR137B	0.178819395788485	1	0.158590945093113	1	0.1590049460107	0.844987847725048	1.59644284171922	-0.530224352832055	0.0461903114157007	0.0990309605723583	2.12666719455127
chr1	236281783	236281935	152	-	utr5	ERO1B	0.579971678786778	1	0.616140631636892	1	0.615721334561616	0.97879308856671	1.04702301434927	-1.38556249008464	3.42126022070416e-07	2.53732277802348e-06	2.43258550443391
chr1	236894282	236894509	227	+	exon	MTR	0.992492728066894	1	0.794904884134786	1	0.867357789580486	0.994348704198699	0.121570814701608	-0.306839637850268	0.0712669678340344	0.142123726720444	0.428410452551876
chr1	236897978	236898260	282	+	utr3	MTR	0.6516351158562	1	0.805895088376635	1	0.781831178741178	0.994348704198699	-0.868262903790726	-0.306839637850268	0.0712669678340344	0.142123726720444	-0.561423265940458
chr1	236901059	236901287	228	+	utr3	MTR	0.424413987465365	1	0.267127825398163	1	0.267442401545925	0.89267135034173	-1.17449225712749	-0.306839637850268	0.0712669678340344	0.142123726720444	-0.867652619277222
chr1	239386912	239387182	270	+	exon	CHRM3	0.758105705505604	1	0.861454809370873	1	0.909237769035695	0.994348704198699	2.02666337230988	1.21660668832329	0.000318837820426308	0.00126973191782032	0.810056683986587
chr1	239908231	239908962	731	+	exon	CHRM3	0.90162979012439	1	0.703903444712767	1	0.627156639696393	0.979741385505812	1.697000624026	1.21660668832329	0.000318837820426308	0.00126973191782032	0.480393935702704
chr1	240091935	240093735	1800	+	utr5	FMN2	0.764568152888566	1	0.974248127946635	1	0.989572637656788	0.994348704198699	0.82808058605496	0.438824855210701	0.0367046264474762	0.0815623489674115	0.389255730844259
chr1	240206790	240207012	222	+	exon	FMN2	0.609484626548535	1	0.428883337519123	1	0.478828457274374	0.953007260984855	-1.12991794415247	0.438824855210701	0.0367046264474762	0.0815623489674115	-1.56874279936317
chr1	241635470	241635708	238	-	utr3	CHML	0.757656318575625	1	0.885672199073483	1	0.738647474206432	0.993631689351224	-2.12130925266934	-1.78947847027965	1.85546138932792e-15	6.13216714806818e-14	-0.331830782389684
chr1	241878715	241878880	165	+	exon	EXO1	0.410410276145861	1	0.513539982526158	1	0.288905012073542	0.900107768793759	-3.04365080392653	-2.33905495248285	4.22281769548491e-29	8.95754431160615e-27	-0.704595851443675
chr1	243191095	243191248	153	-	exon	CEP170	0.198733511556035	1	0.331233415985645	1	0.296020480247435	0.904241179445451	-0.0626212285365493	0.0902516261940462	0.580468718624951	0.70951865248283	-0.152872854730595
chr1	243255062	243255267	205	-	utr5	CEP170	0.404911128873009	1	0.560589314341145	1	0.550447262289911	0.96797328160074	1.20094898690196	0.0902516261940462	0.580468718624951	0.70951865248283	1.11069736070791
chr1	243255999	243256173	174	+	utr5	SDCCAG8	0.660118222844409	1	0.463833770448087	1	0.51639941454834	0.962697116027883	0.0295545390833674	-0.249594417970311	0.205419057694886	0.332703651839602	0.279148957053679
chr1	243415611	243415761	150	+	exon	SDCCAG8	0.669292933378354	1	0.488660880348228	1	0.626687017942816	0.979741385505812	-0.949692080675507	-0.249594417970311	0.205419057694886	0.332703651839602	-0.700097662705195
chr1	244053814	244055335	1521	+	exon	ZBTB18	0.931957136773701	1	0.782133074141154	1	0.732848670741747	0.993313357540406	-0.737750043471199	-0.498766970499143	0.0111310221357811	0.0292789685130479	-0.238983072972056
chr1	244451648	244451942	294	-	utr5	ADSS	0.844762020236904	1	0.948363872098034	1	0.987733889910797	0.994348704198699	0.702177103930491	-0.832943459744207	7.29742264741484e-06	4.20218343474957e-05	1.5351205636747
chr1	244653083	244653325	242	+	utr5	DESI2	0.272807992020273	1	0.357696045150987	1	0.127597838021463	0.829510390055058	1.01955457580135	-0.981921323069019	6.49684063005137e-09	6.74233608847297e-08	2.00147589887037
chr1	244835377	244835538	161	+	utr5	COX20	0.506180712629183	1	0.310015255494729	1	0.423236774487463	0.941652863973097	-0.408041123866855	-0.203393595335076	0.526985590639267	0.663937967164187	-0.204647528531779
chr1	244863617	244864564	947	-	utr5	HNRNPU	0.720003705414045	1	0.97446357758348	1	0.918392142366933	0.994348704198699	-0.102314372791195	-1.01928491044396	9.41158045850683e-13	1.97624176334788e-11	0.916970537652761
chr1	245091116	245091368	252	+	exon	EFCAB2	0.784751137684342	1	0.620313749208975	1	0.631673179258779	0.980199857026586	-0.834411819947177	-0.844475166320976	0.000816607683998497	0.00294001394786296	0.010063346373799
chr1	245688087	245688237	150	+	exon	KIF26B	0.304183479576307	1	0.272050216783958	1	0.321906281718509	0.912826248692393	2.40996418212269	1.84699158058546	4.80511424496265e-05	0.000232623928561443	0.562972601537232
chr1	246507112	246507265	153	-	utr5	SMYD3	0.326842673998717	1	0.200411651579099	1	0.172414916697728	0.854100059514255	-0.156185989145639	-0.479326349087834	0.0406411235386429	0.0889594267791206	0.323140359942195
chr1	246566462	246566746	284	+	utr5	CNST	0.485897986819303	1	0.32243404117906	1	0.341954588704357	0.921510010843657	1.22728404862107	0.490546059974082	0.00616463220474038	0.0175044904073409	0.736737988646993
chr1	246591657	246591874	217	+	exon	CNST	0.429201028010888	1	0.56949727213369	1	0.577062888233381	0.971438713550911	0.413649299168212	0.490546059974082	0.00616463220474038	0.0175044904073409	-0.0768967608058703
chr1	246647121	246647817	696	+	exon	CNST	0.397450275358993	1	0.564636745972082	1	0.345454314312191	0.921806444840377	0.710056135323995	0.490546059974082	0.00616463220474038	0.0175044904073409	0.219510075349913
chr1	246665800	246666010	210	+	utr3	CNST	0.348230287686337	1	0.461039305729714	1	0.323547474393681	0.912871535756455	0.190421597134434	0.490546059974082	0.00616463220474038	0.0175044904073409	-0.300124462839648
chr1	246724376	246724571	195	+	utr5	SCCPDH	0.413832942187337	1	0.290963062824768	1	0.112412331994468	0.815087475490778	0.144313992006666	-1.2040764202996	1.90173966457963e-09	2.19264360217867e-08	1.34839041230627
chr1	246849707	246849861	154	-	exon	AHCTF1	0.739777810759323	1	0.912397750683552	1	0.786769620368829	0.994348704198699	-0.113148198290316	-0.0938894088451735	0.583098625991347	0.711728861318074	-0.0192587894451422
chr1	246931603	246931917	314	-	utr5	AHCTF1	0.94807671538457	1	0.874218145246507	1	0.846873419212523	0.994348704198699	1.49424594712234	-0.0938894088451735	0.583098625991347	0.711728861318074	1.58813535596752
chr1	247100573	247100725	152	-	exon	ZNF669	0.7243019455071	1	0.841584485843772	1	0.879378275606081	0.994348704198699	-1.17149726304438	-0.27119971918724	0.285586932714698	0.426431630316991	-0.90029754385714
chr1	247209185	247209396	211	-	intron	RP11-488L18.4	0.824900439086879	1	0.668351542569178	1	0.516948974052874	0.962697116027883	-1.61011591237463	-1.2308340049095	2.3880921484443e-11	3.92750471375476e-10	-0.379281907465133
chr1	247299932	247301402	1470	-	utr3	ZNF496	0.53462098574339	1	0.324094840632436	1	0.169794968169221	0.853228431424471	0.0337735213301361	0.50711887475779	0.00205448305818945	0.00665761400056779	-0.473345353427654
chr1	247328764	247328978	214	-	exon	ZNF496	0.38964301417011	1	0.265219920227446	1	0.235737358448165	0.879265034558585	-0.0904053255180859	0.50711887475779	0.00205448305818945	0.00665761400056779	-0.597524200275876
chr1	247329210	247329617	407	-	utr5	ZNF496	0.565928142655166	1	0.40705853539224	1	0.253698563883471	0.886294976106513	0.278285217376366	0.50711887475779	0.00205448305818945	0.00665761400056779	-0.228833657381425
chr1	247331452	247331689	237	-	utr5	ZNF496	0.547718971643189	1	0.377472344204742	1	0.415622664340442	0.941652863973097	0.0434520025724671	0.50711887475779	0.00205448305818945	0.00665761400056779	-0.463666872185323
chr1	247332066	247332603	537	-	utr5*	ZNF496	0.657341107170779	1	0.478057914325957	1	0.360761639610232	0.927759441418831	0.107211830627958	0.50711887475779	0.00205448305818945	0.00665761400056779	-0.399907044129833
chr1	247332807	247333394	587	-	utr5*	ZNF496	0.236855907244224	1	0.169560292961661	1	0.0358594035064251	0.662834646188771	-1.20031145964471	0.50711887475779	0.00205448305818945	0.00665761400056779	-1.7074303344025
chr1	248811378	248811534	156	-	utr3	SH3BP5L	0.474792851831593	1	0.688177398343777	1	0.662982701600497	0.98497327867116	0.435850444533979	0.952749683923167	1.56252003521093e-08	1.50378085610948e-07	-0.516899239389187
chr1	248811710	248812489	779	-	utr3	SH3BP5L	0.715940720663951	1	0.952620068707642	1	0.868326197627424	0.994348704198699	0.827128483379646	0.952749683923167	1.56252003521093e-08	1.50378085610948e-07	-0.125621200543521
chr1	248813027	248813270	243	-	exon	SH3BP5L	0.123860081969721	1	0.0753692801593425	1	0.0187856325531552	0.570186495458497	-0.0760267379301626	0.952749683923167	1.56252003521093e-08	1.50378085610948e-07	-1.02877642185333
chr1	248824806	248824980	174	-	utr5	SH3BP5L	0.413338727358033	1	0.251131850714267	1	0.301946987177739	0.908248049200443	-0.294395749318349	0.952749683923167	1.56252003521093e-08	1.50378085610948e-07	-1.24714543324152
chr1	248825098	248825410	312	-	utr5	SH3BP5L	0.300774458014068	1	0.168586225251985	1	0.182208407763526	0.860661851114585	-0.205911240392865	0.952749683923167	1.56252003521093e-08	1.50378085610948e-07	-1.15866092431603
chr1	248838223	248838671	448	+	utr5	ZNF672	0.930615410592653	1	0.885769187955955	1	0.919856741732189	0.994348704198699	0.883876612080973	0.78741163295289	1.50364703424329e-05	8.09368579695741e-05	0.0964649791280829
chr1	248844397	248844550	153	+	utr5	ZNF672	0.518079648033775	1	0.67396566800726	1	0.727734574155175	0.99225045149692	0.349606742668925	0.78741163295289	1.50364703424329e-05	8.09368579695741e-05	-0.437804890283965
chr1	248847220	248848671	1451	+	utr3	ZNF672	0.50212694735038	1	0.735676568343562	1	0.589335423143773	0.974225092054659	0.55176676586782	0.78741163295289	1.50364703424329e-05	8.09368579695741e-05	-0.23564486708507
chr1	248849223	248849425	202	+	utr3	ZNF672	0.637525274164583	1	0.857391548589897	1	0.820837365628625	0.994348704198699	0.187124148301563	0.78741163295289	1.50364703424329e-05	8.09368579695741e-05	-0.600287484651328
chr1	248850090	248850504	414	-	utr3	ZNF692	0.137730451465713	1	0.23580979079854	1	0.052776300822813	0.723607593889102	0.908442390657723	0.818721096311301	5.19845364837231e-06	3.08317986996758e-05	0.0897212943464222
chr1	248856321	248856531	210	-	utr3	ZNF692	0.594677612316732	1	0.407513933452074	1	0.454484110315432	0.944996588378129	-0.568146040565054	0.818721096311301	5.19845364837231e-06	3.08317986996758e-05	-1.38686713687635
chr1	248857416	248857572	156	-	utr3	ZNF692	0.700007739584646	1	0.534138395839738	1	0.689477778445954	0.987506149055047	0.194962303057834	0.818721096311301	5.19845364837231e-06	3.08317986996758e-05	-0.623758793253467
chr1	248858056	248858430	374	-	utr5	ZNF692	0.454491821409895	1	0.601296224295146	1	0.572134043036457	0.970262144014921	0.914690854086098	0.818721096311301	5.19845364837231e-06	3.08317986996758e-05	0.0959697577747975
chr1	248858597	248858847	250	-	utr5	ZNF692	0.932621774758238	1	0.811058362720234	1	0.864286210678608	0.994348704198699	-0.266019373912717	0.818721096311301	5.19845364837231e-06	3.08317986996758e-05	-1.08474047022402
chr1	248916616	248916914	298	+	exon	PGBD2	0.4553248174963	1	0.306579425098187	1	0.207836529069793	0.873620437748825	-0.864038728774934	-0.282080758795003	0.327271493458536	0.47183021055663	-0.581957969979931
chr1	248917256	248917492	236	+	utr5	PGBD2	0.685900877270284	1	0.827532918732931	1	0.956413345330135	0.994348704198699	-0.863229906962742	-0.282080758795003	0.327271493458536	0.47183021055663	-0.581149148167739
chr1	248917643	248917915	272	+	exon	PGBD2	0.316799930639521	1	0.403344947141142	1	0.255926136948538	0.887372934972608	-0.759568707254428	-0.282080758795003	0.327271493458536	0.47183021055663	-0.477487948459425
chr1	248918026	248918348	322	+	exon	PGBD2	0.711550168716032	1	0.919554725782618	1	0.944171509281928	0.994348704198699	-0.484965844577882	-0.282080758795003	0.327271493458536	0.47183021055663	-0.202885085782879
chr10	277145	277585	440	-	utr3	DIP2C	0.889201503877859	1	0.690883421118211	1	0.534293341154492	0.96671547533555	-1.06733769762938	0.190391994978005	0.26931661467912	0.408028116460137	-1.25772969260738
chr10	278021	278346	325	-	intron	DIP2C	0.247619919471995	1	0.131900490804331	1	0.156844424158976	0.844091386566534	1.09712456614709	0.190391994978005	0.26931661467912	0.408028116460137	0.906732571169088
chr10	812851	813300	449	-	utr3	LARP4B	0.449575485939094	1	0.662495337945418	1	0.676253118474996	0.985931278852002	0.206534058425783	-0.107849696244448	0.537341960295757	0.672542878597639	0.31438375467023
chr10	1016971	1017122	151	+	exon	GTPBP4	0.917682082552923	1	0.873674700792586	1	0.755154444166309	0.994348704198699	-1.14125941440816	-0.66263492532838	0.000189067892342	0.000794008756768785	-0.478624489079779
chr10	1048897	1049470	573	-	utr5	IDI1	0.616986786214641	1	0.452765830668791	1	0.397741922279788	0.936779020563384	0.259700225541438	-1.56097509330863	7.57108902605824e-15	2.23880225709387e-13	1.82067531885007
chr10	3067531	3067699	168	+	utr5	PFKP	0.515932897066518	1	0.343555895519917	1	0.332060341630458	0.917015890958599	-0.511130749864547	0.0854293293436383	0.588687017348734	0.716027483274559	-0.596560079208185
chr10	3082271	3082428	157	+	utr5	PFKP	0.0379949576455025	1	0.0171130861577478	1	0.00540376264773752	0.357407782474142	-0.134199337578306	0.0854293293436383	0.588687017348734	0.716027483274559	-0.219628666921945
chr10	3101310	3101500	190	+	exon	PFKP	0.0470497202362326	1	0.0201910562781366	1	0.0184553618498828	0.569336137681964	-1.11858531332247	0.0854293293436383	0.588687017348734	0.716027483274559	-1.20401464266611
chr10	3122322	3122711	389	+	intron	PFKP	0.997865304665558	1	0.810476895466519	1	0.746048679968564	0.994337469480748	0.178193229169798	0.0854293293436383	0.588687017348734	0.716027483274559	0.0927638998261599
chr10	3123734	3124163	429	+	intron	PFKP	0.336628410657002	1	0.444228791906632	1	0.388648571510848	0.932177579340731	0.513127162249291	0.0854293293436383	0.588687017348734	0.716027483274559	0.427697832905652
chr10	3124241	3124393	152	+	intron	PFKP	0.904550384114013	1	0.731805157225122	1	0.703359730688815	0.989133873122464	-0.779904499035479	0.0854293293436383	0.588687017348734	0.716027483274559	-0.865333828379118
chr10	3126842	3127017	175	+	intron	PFKP	0.685517638109378	1	0.552748788574233	1	0.489778771399832	0.954896916323828	0.730284097426717	0.0854293293436383	0.588687017348734	0.716027483274559	0.644854768083079
chr10	3129445	3129623	178	+	utr5	PFKP	0.630560521404263	1	0.72778649211235	1	0.758746661008013	0.994348704198699	0.566827620748502	0.0854293293436383	0.588687017348734	0.716027483274559	0.481398291404863
chr10	3779444	3779603	159	-	utr3	KLF6	0.825262774279476	1	0.626212156149732	1	0.755962550144237	0.994348704198699	0.0499355075718174	0.204424665664072	0.246344172391208	0.382278490270859	-0.154489158092255
chr10	3781671	3782232	561	-	exon	KLF6	0.492588392577663	1	0.331182766053478	1	0.182190520639225	0.860661851114585	-0.0703741059796628	0.204424665664072	0.246344172391208	0.382278490270859	-0.274798771643735
chr10	3784994	3785153	159	-	utr5	KLF6	0.713065275831063	1	0.553551155560176	1	0.536340609614695	0.967159929149718	0.689078930431926	0.204424665664072	0.246344172391208	0.382278490270859	0.484654264767854
chr10	5456782	5457019	237	+	utr3	NET1	0.400173790999562	1	0.298909937168194	1	0.0803287898989247	0.780913359584683	-2.15755359757248	-1.44333844932904	1.44074432639032e-08	1.39368045867855e-07	-0.714215148243444
chr10	5639193	5639433	240	-	utr3	ASB13	0.671186532482585	1	0.796993314393571	1	0.830091772709693	0.994348704198699	-0.653499929690289	-0.149391220183109	0.59807195655136	0.723800421074092	-0.50410870950718
chr10	5640119	5640572	453	-	utr3	ASB13	0.82295034559934	1	0.638138180644812	1	0.495739095453219	0.95599572136638	-0.711717752107614	-0.149391220183109	0.59807195655136	0.723800421074092	-0.562326531924504
chr10	5684849	5685206	357	+	utr5	FAM208B	0.419763190714659	1	0.524030543661649	1	0.372545717342738	0.928185308045195	1.42453687272634	-0.45837000281443	0.0123460042696639	0.0320050800296512	1.88290687554077
chr10	5730875	5731068	193	+	exon	FAM208B	0.86430394512836	1	0.701706219774169	1	0.586394280223655	0.972747590890408	-1.19126726088293	-0.45837000281443	0.0123460042696639	0.0320050800296512	-0.7328972580685
chr10	5746281	5746448	167	+	exon	FAM208B	0.958103029581922	1	0.896107323128266	1	0.885728825362291	0.994348704198699	-0.842879587405616	-0.45837000281443	0.0123460042696639	0.0320050800296512	-0.384509584591186
chr10	5749209	5749472	263	+	exon	FAM208B	0.784739824022821	1	0.999888270016923	1	0.945307968786085	0.994348704198699	-0.542482059081369	-0.45837000281443	0.0123460042696639	0.0320050800296512	-0.084112056266939
chr10	5813302	5813453	151	-	utr5	GDI2	0.403067171810638	1	0.314704435562526	1	0.269380790988706	0.894136593824323	-0.748586707075677	-1.07074630237353	1.37521432961085e-11	2.36655260628729e-10	0.322159595297854
chr10	5887972	5888144	172	-	exon	ANKRD16	0.886029846932779	1	0.703552617818965	1	0.719261183691472	0.991833168490335	-0.301569003534299	0.367974268231935	0.293456211302101	0.435149990765966	-0.669543271766234
chr10	5889136	5889309	173	-	exon	ANKRD16	0.319266996585562	1	0.336994669475777	1	0.284098874256792	0.899732124745365	0.676073259500312	0.367974268231935	0.293456211302101	0.435149990765966	0.308098991268377
chr10	5889368	5889819	451	-	utr5	ANKRD16	0.802312381766476	1	0.644068863847406	1	0.524630898779562	0.963509745210766	0.615198376457647	0.367974268231935	0.293456211302101	0.435149990765966	0.247224108225712
chr10	5905983	5906540	557	+	utr5	FBXO18	0.436728618314206	1	0.272638294417168	1	0.218425373266452	0.875110737732735	-0.314725212644872	0.10821697624722	0.546679645257541	0.680705388775906	-0.422942188892092
chr10	5937238	5937463	225	+	utr3	FBXO18	0.429087034528622	1	0.595159036094408	1	0.699897271770193	0.989133873122464	0.0713050179762543	0.10821697624722	0.546679645257541	0.680705388775906	-0.0369119582709656
chr10	6202896	6203303	407	+	utr5	PFKFB3	0.612065140446642	1	0.491667779159783	1	0.0945858221603971	0.798920918070146	0.0295326288111276	0.057242473451189	0.796584569682864	0.872281923439074	-0.0277098446400613
chr10	6213530	6213696	166	+	exon	PFKFB3	0.375282506082799	1	0.330512877569374	1	0.0564699825548893	0.731085848118195	-0.46198007641211	0.057242473451189	0.796584569682864	0.872281923439074	-0.519222549863299
chr10	6221293	6221447	154	+	exon	PFKFB3	0.59966740356203	1	0.44770003149714	1	0.366816701486073	0.928185308045195	-0.279814853470608	0.057242473451189	0.796584569682864	0.872281923439074	-0.337057326921797
chr10	6232820	6233262	442	+	utr3	PFKFB3	0.405497992761284	1	0.281539256658566	1	0.0602522850915203	0.745469544162279	-0.796711270890972	0.057242473451189	0.796584569682864	0.872281923439074	-0.853953744342161
chr10	6233322	6234291	969	+	utr3	PFKFB3	0.974998413180795	1	0.733965258970582	1	0.445283585748992	0.944402564094399	-0.938519051970585	0.057242473451189	0.796584569682864	0.872281923439074	-0.995761525421774
chr10	7818527	7818677	150	+	utr5	TAF3	0.38066175426173	1	0.22267227564474	1	0.25405871259289	0.886669254787963	0.0973364452461486	-0.23169449583086	0.343170508411327	0.489288650813077	0.329030941077008
chr10	7965494	7965783	289	+	exon	TAF3	0.635847187338459	1	0.817899807866321	1	0.777631741733732	0.994348704198699	-0.607660695234958	-0.23169449583086	0.343170508411327	0.489288650813077	-0.375966199404098
chr10	8014609	8014953	344	+	utr3	TAF3	0.104249605603586	1	0.140195947179332	1	0.112559512490129	0.815136675149041	0.0509093559044398	-0.23169449583086	0.343170508411327	0.489288650813077	0.282603851735299
chr10	11462682	11463001	319	-	exon	USP6NL	0.840880049854244	1	0.979085068121698	1	0.982002525655631	0.994348704198699	-0.921892644495284	-0.780269972341664	0.000173244163872615	0.000733632038823367	-0.14162267215362
chr10	11463185	11463412	227	-	exon	USP6NL	0.530653432677785	1	0.346063723491559	1	0.391961115757367	0.933822653441665	-0.270824975093249	-0.780269972341664	0.000173244163872615	0.000733632038823367	0.509444997248415
chr10	11463523	11463860	337	-	exon	USP6NL	0.039889150339794	1	0.0748355405213276	1	0.0178683560384093	0.565884511177202	0.106363102633626	-0.780269972341664	0.000173244163872615	0.000733632038823367	0.88663307497529
chr10	11920827	11921298	471	-	utr3	UPF2	0.809501205141818	1	0.984027881083568	1	0.915580576727294	0.994348704198699	-0.992631845391766	-0.589285258532718	0.00123458249278963	0.00425479123385755	-0.403346586859048
chr10	12035050	12035464	414	-	utr5	UPF2	0.820746958942757	1	0.987612826251029	1	0.839003521310061	0.994348704198699	-0.536682858354785	-0.589285258532718	0.00123458249278963	0.00425479123385755	0.0526024001779334
chr10	13100128	13100279	151	+	utr5	OPTN	0.614284319850329	1	0.433615108261702	1	0.472257646009164	0.950288850994635	-0.395007718103303	-0.603374726039276	0.000882281505765867	0.00315189344249198	0.208367007935973
chr10	13109011	13109209	198	+	utr5	OPTN	0.240149835074592	1	0.142081413489202	1	0.153118743562631	0.84352242021725	-0.664843304334175	-0.603374726039276	0.000882281505765867	0.00315189344249198	-0.0614685782948989
chr10	13209147	13209342	195	+	utr3	MCM10	0.556701544308581	1	0.442207480965104	1	0.133026123422487	0.833482120509956	-3.20004492056565	-2.09427192231628	7.04872733617649e-20	4.42755320585266e-18	-1.10577299824937
chr10	13317532	13317833	301	-	utr3	SEPHS1	0.193937688506636	1	0.290697979115396	1	0.196135370383776	0.867533575203651	-0.942287795248326	-0.667034279551962	0.000410087475870689	0.00159254594589947	-0.275253515696364
chr10	13344932	13345091	159	-	utr5	SEPHS1	0.712034921568134	1	0.890019268244185	1	0.817802808203703	0.994348704198699	-0.943191294548942	-0.667034279551962	0.000410087475870689	0.00159254594589947	-0.27615701499698
chr10	13646037	13646206	169	-	utr3	FRMD4A	0.905537069063203	1	0.916175833675252	1	0.981631877061786	0.994348704198699	-0.538183333003199	0.374491394686744	0.0471178702192294	0.10071838417659	-0.912674727689942
chr10	13646369	13647001	632	-	utr3	FRMD4A	0.360889827297151	1	0.206696151920213	1	0.197298503722726	0.867533575203651	-0.680453351683007	0.374491394686744	0.0471178702192294	0.10071838417659	-1.05494474636975
chr10	13656704	13657516	812	-	exon	FRMD4A	0.488729796581009	1	0.689378360776713	1	0.516243065656835	0.962697116027883	0.871564204420461	0.374491394686744	0.0471178702192294	0.10071838417659	0.497072809733718
chr10	13707376	13707573	197	-	utr5	FRMD4A	0.820831014295386	1	0.608715920547434	1	0.664742255534827	0.985089807413313	-0.326415215931352	0.374491394686744	0.0471178702192294	0.10071838417659	-0.700906610618096
chr10	14520873	14521043	170	-	utr3	FAM107B	0.88515255406798	1	0.980072058205924	1	0.953593270522623	0.994348704198699	-1.09404669294076	-0.60099123995416	0.0255015807984531	0.0600030403665245	-0.493055452986601
chr10	14843354	14843895	541	+	utr3	HSPA14	0.939319586387473	1	0.755643881894975	1	0.71019003216557	0.989322066347328	-0.35338727855434	-0.502495387853431	0.0148506098513887	0.037518933926138	0.149108109299091
chr10	14908783	14908939	156	-	exon	DCLRE1C	0.747549771360949	1	0.86829578836822	1	0.892378208321439	0.994348704198699	-1.40951822497771	-1.06271706441533	0.000199238764797148	0.000832350370298053	-0.346801160562375
chr10	15212598	15213815	1217	-	utr3	FAM171A1	0.892145291543019	1	0.791872505786758	1	0.79254579638122	0.994348704198699	-0.130612909129358	0.372708981491023	0.021738811781795	0.0522495570956128	-0.503321890620381
chr10	15214347	15214571	224	-	exon	FAM171A1	0.604190068576004	1	0.41531197697647	1	0.473436812453641	0.950580029496027	-0.161143591921027	0.372708981491023	0.021738811781795	0.0522495570956128	-0.53385257341205
chr10	17229232	17230111	879	+	utr5	VIM	0.347601511285676	1	0.207205867167217	1	0.446223979865296	0.944402564094399	0.470067653958661	-0.226005130736052	0.130854219857993	0.232833820286566	0.696072784694713
chr10	17230525	17230686	161	+	utr5	VIM	0.777082765513914	1	0.535011222591368	1	0.573142307321535	0.970518858619749	0.103530418843554	-0.226005130736052	0.130854219857993	0.232833820286566	0.329535549579606
chr10	17234593	17234744	151	-	exon	RP11-124N14.3	0.444082106538741	1	0.338123957174737	1	0.4248034994708	0.941726709595447	-0.776061129597449	NA	NA	NA	NA
chr10	17235083	17235256	173	+	utr3	VIM	0.405229620152879	1	0.345194551564891	1	0.540095875772383	0.96797328160074	-1.18488084117888	-0.226005130736052	0.130854219857993	0.232833820286566	-0.958875710442827
chr10	21494749	21495101	352	-	utr3	CASC10	0.101831607176152	1	0.124661584122753	1	0.043185263993625	0.693795241850459	1.20180673840464	0.929608049850643	0.00578275700277918	0.0165741007271162	0.272198688553999
chr10	21495298	21495578	280	-	utr3	CASC10	0.963125498764868	1	0.883143956655506	1	0.968383663188801	0.994348704198699	-0.245073781727337	0.929608049850643	0.00578275700277918	0.0165741007271162	-1.17468183157798
chr10	21495747	21495955	208	-	exon	CASC10	0.492758538602356	1	0.500445296269654	1	0.558250803525014	0.968341615775734	1.4657579529537	0.929608049850643	0.00578275700277918	0.0165741007271162	0.536149903103053
chr10	21496878	21497213	335	-	utr5	CASC10	0.172758100394028	1	0.0923949909679605	1	0.0541094854223263	0.726756621787155	0.672294531077654	0.929608049850643	0.00578275700277918	0.0165741007271162	-0.257313518772989
chr10	21759222	21759694	472	-	exon	DNAJC1	0.787235210081152	1	0.950945186602173	1	0.894955438958037	0.994348704198699	-0.922539172421999	-1.06933586245428	4.13621611832104e-07	3.02333546651399e-06	0.146796690032284
chr10	22316475	22316700	225	+	exon	COMMD3-BMI1	0.0394421570871265	1	0.0580696289572754	1	0.148370787649996	0.841602421636978	1.01668718340858	NA	NA	NA	NA
chr10	22321143	22321660	517	+	utr5	BMI1	0.678124028053769	1	0.882270889736399	1	0.813738762254323	0.994348704198699	0.40054369829784	-1.25275296705189	1.45359752822967e-08	1.40545978682969e-07	1.65329666534973
chr10	22329201	22329421	220	+	exon	COMMD3-BMI1	0.14565121824806	1	0.262132340642903	1	0.190371457366265	0.863374778477991	-0.488287555035275	NA	NA	NA	NA
chr10	22537094	22537289	195	-	utr3	PIP4K2A	0.890405339698515	1	0.959189351996844	1	0.967680993661866	0.994348704198699	-1.6685171456609	-1.25551870537018	7.70124277201064e-08	6.4920289839642e-07	-0.412998440290719
chr10	23095541	23095695	154	+	utr5	MSRB2	0.0776886138467412	1	0.0707912534193075	1	0.0630097840618044	0.749259200952613	1.54467775591862	-0.746333019017941	0.00329745482883684	0.0100760680555432	2.29101077493656
chr10	23121204	23121370	166	+	utr3	MSRB2	0.912871522828431	1	0.772534467470746	1	0.649333842299364	0.983853484831223	-1.66940676828213	-0.746333019017941	0.00329745482883684	0.0100760680555432	-0.923073749264184
chr10	23121523	23121674	151	+	utr3	MSRB2	0.270789947370591	1	0.273499177052815	1	0.172133526946116	0.854100059514255	-1.32523706297846	-0.746333019017941	0.00329745482883684	0.0100760680555432	-0.578904043960521
chr10	23439951	23440178	227	+	exon	OTUD1	1	1	0.424248100832462	1	0.647149271235718	0.983853484831223	3.12746195632088	1.98279756335276	0.00461591535271828	0.0135837554292621	1.14466439296812
chr10	24524285	24524641	356	+	exon	KIAA1217	0.159835781430057	1	0.088399322854351	1	0.127022827301152	0.829510390055058	0.159297644539073	0.475988983591796	0.00898127290735156	0.0243070825671168	-0.316691339052723
chr10	24543423	24543665	242	+	exon	KIAA1217	0.744178157077698	1	0.919650980540204	1	0.933767528474377	0.994348704198699	-0.449395803079017	0.475988983591796	0.00898127290735156	0.0243070825671168	-0.925384786670813
chr10	24543792	24543978	186	+	exon	KIAA1217	0.123944050184731	1	0.178039362023393	1	0.166072489977619	0.850195722097302	0.444899722344964	0.475988983591796	0.00898127290735156	0.0243070825671168	-0.0310892612468322
chr10	24544051	24544259	208	+	exon	KIAA1217	0.408068097792307	1	0.510748765989944	1	0.411282614458174	0.941430213925619	-0.336333318774632	0.475988983591796	0.00898127290735156	0.0243070825671168	-0.812322302366428
chr10	24584642	24585110	468	-	utr3	ARHGAP21	0.631143217293444	1	0.80435836446746	1	0.730995524600854	0.992938966343319	-0.96674384742133	-0.524363315722957	0.00304232562567134	0.00940289400928572	-0.442380531698373
chr10	24585375	24585690	315	-	utr3	ARHGAP21	0.935675531186178	1	0.688543485418723	1	0.595941018554607	0.975812027483979	-0.479449268504261	-0.524363315722957	0.00304232562567134	0.00940289400928572	0.0449140472186965
chr10	24585752	24585968	216	-	utr3	ARHGAP21	0.67198483392784	1	0.548211516566037	1	0.319174319408229	0.912036606145544	-1.35800863886467	-0.524363315722957	0.00304232562567134	0.00940289400928572	-0.833645323141713
chr10	24619824	24619996	172	-	exon	ARHGAP21	0.244718447074844	1	0.360719402549925	1	0.156643940907514	0.844091386566534	-0.433405789140283	-0.524363315722957	0.00304232562567134	0.00940289400928572	0.0909575265826745
chr10	24620291	24620445	154	-	exon	ARHGAP21	0.898096277106572	1	0.917837599744959	1	0.906512402966626	0.994348704198699	-1.40949698846261	-0.524363315722957	0.00304232562567134	0.00940289400928572	-0.885133672739655
chr10	25016636	25016936	300	+	utr5	THNSL1	0.543613395132001	1	0.562112231431725	1	0.550468449384777	0.96797328160074	1.15223152146106	-0.205544386775651	0.378480597371089	0.525118778492304	1.35777590823672
chr10	25023803	25023981	178	+	exon	THNSL1	0.833089790771268	1	0.685585926224242	1	0.608963465730115	0.977538303479649	-1.09408262888555	-0.205544386775651	0.378480597371089	0.525118778492304	-0.888538242109899
chr10	25174841	25175127	286	+	utr5	GPR158	0.888803667262173	1	0.723549458064737	1	0.625732772291157	0.979738161456852	-0.0205565737597079	-0.738518259670114	0.0100854652975952	0.0269170179235343	0.717961685910406
chr10	25175431	25175588	157	+	exon	GPR158	0.741426903266399	1	0.849889631934508	1	0.963115164213442	0.994348704198699	-0.108838335330202	-0.738518259670114	0.0100854652975952	0.0269170179235343	0.629679924339912
chr10	25175643	25176129	486	-	exon	GPR158-AS1	0.0850971819737028	1	0.0331706472398293	1	0.0163523621169728	0.557346804633088	0.113032095125373	-2.66801617897223	0.0791604537178739	NA	2.7810482740976
chr10	25597864	25598071	207	+	exon	GPR158	0.652813426506882	1	0.771368175034325	1	0.894723344181088	0.994348704198699	-0.384705479962061	-0.738518259670114	0.0100854652975952	0.0269170179235343	0.353812779708053
chr10	26860820	26860982	162	-	utr5	ABI1	0.53992724867537	1	0.376365288665714	1	0.380113612896271	0.929286613657396	-0.894938110607148	-0.274087457393115	0.170261216606786	0.287031884747535	-0.620850653214033
chr10	27154213	27154403	190	-	utr5	YME1L1	0.872456618509743	1	0.648656962910707	1	0.556314909974798	0.968341615775734	-0.339674731741773	-0.670588233880546	8.15978737398974e-05	0.00037346028166116	0.330913502138773
chr10	27240374	27240537	163	-	utr5	ACBD5	0.476403811985486	1	0.291561073235519	1	0.382987611892714	0.929286613657396	-0.551174843711475	-1.01370126397514	9.94819491776616e-08	8.20321602342415e-07	0.462526420263669
chr10	28523112	28523298	186	-	exon	WAC-AS1	0.184818847325236	1	0.210277978230823	1	0.12145906506666	0.824586407310824	-0.350632438325863	-0.997299827992782	1.30226871717172e-05	7.10166896447159e-05	0.646667389666918
chr10	28523564	28523753	189	-	exon	WAC-AS1	0.544871667355044	1	0.363313520888568	1	0.311518159845262	0.909433773645923	-1.63861577883408	-0.997299827992782	1.30226871717172e-05	7.10166896447159e-05	-0.641315950841303
chr10	28532553	28533494	941	+	utr5	WAC	0.537975513897288	1	0.329228275033644	1	0.214091530376597	0.874859889442207	0.198927164317518	-0.785669297035827	1.76887206096445e-06	1.15524072897672e-05	0.984596461353345
chr10	28682153	28682438	285	+	utr3	BAMBI	0.375397284560135	1	0.423820584758959	1	0.254451463703394	0.886879180773051	-3.54632060831911	-3.15453239738885	5.36064026513042e-05	0.000255648061095506	-0.391788210930256
chr10	29420650	29420850	200	+	exon	SVIL-AS1	0.635405639901359	1	0.518760653806781	1	0.271725296446072	0.895444978266224	-2.3289679059776	-1.35676894443099	5.62699986777456e-11	8.57581182194264e-10	-0.972198961546619
chr10	29421744	29422113	369	-	exon	PTCHD3P1	0.286560585120371	1	0.166173954481186	1	0.120690905263183	0.824036596202658	-1.78096038109556	NA	NA	NA	NA
chr10	29467253	29467417	164	+	exon	SVIL-AS1	0.388493181733968	1	0.454395924195289	1	0.380857045544716	0.929286613657396	-0.562306098669279	-1.35676894443099	5.62699986777456e-11	8.57581182194264e-10	0.794462845761707
chr10	29473863	29474102	239	-	exon	SVIL	0.155284516890912	1	0.0783785263809951	1	0.145555600502187	0.838915839729046	-0.375492360177352	0.155630580021348	0.322895734001189	0.467206551013901	-0.5311229401987
chr10	29480669	29480878	209	-	exon	SVIL	0.412952583488525	1	0.253967643619699	1	0.325118901520693	0.913473760972248	-0.646239875176808	0.155630580021348	0.322895734001189	0.467206551013901	-0.801870455198156
chr10	29523505	29523886	381	-	exon	SVIL	0.956660550952616	1	0.786357744590923	1	0.746776752923494	0.994337469480748	-0.775855209057797	0.155630580021348	0.322895734001189	0.467206551013901	-0.931485789079146
chr10	29524617	29524790	173	-	exon	SVIL	0.212731754692924	1	0.318778543856012	1	0.312888326085877	0.910031271211501	-0.292533640845094	0.155630580021348	0.322895734001189	0.467206551013901	-0.448164220866442
chr10	29532729	29532934	205	-	exon	SVIL	0.587946466653397	1	0.702742747880014	1	0.543187040289313	0.96797328160074	0.83551215966054	0.155630580021348	0.322895734001189	0.467206551013901	0.679881579639191
chr10	29550644	29551013	369	-	exon	SVIL	0.821121934633298	1	0.890026342950551	1	0.901826604418664	0.994348704198699	0.0287040060802469	0.155630580021348	0.322895734001189	0.467206551013901	-0.126926573941102
chr10	30313466	30313732	266	-	utr3	MTPAP	0.967419784062271	1	0.889578844863753	1	0.695444121634041	0.988732004187712	-1.91922716360029	-0.511833037775223	0.0232262462386855	0.055389148423746	-1.40739412582507
chr10	30845263	30845426	163	-	exon	ZNF438	0.0788168463206336	1	0.0611789645605763	1	0.06532219868289	0.755822622301506	-0.0214796799680162	-0.133677245785148	0.730766224482387	0.8256518438252	0.112197565817132
chr10	31318230	31318933	703	+	exon	ZEB1	0.465948513305637	1	0.298864336229979	1	0.224789831765007	0.875859366856111	0.297971806334668	-1.1438861850649	1.61246987050576e-11	2.7363284626999e-10	1.44185799139957
chr10	31361883	31362038	155	+	intron	ZEB1	0.455720719386033	1	0.43627009121806	1	0.452233177213921	0.944808178945472	0.479109725882886	-1.1438861850649	1.61246987050576e-11	2.7363284626999e-10	1.62299591094779
chr10	31467655	31467911	256	+	intron	ZEB1	0.122728478905569	1	0.0393893284886002	1	0.0617289697908061	0.747097600752031	-1.6126626672677	-1.1438861850649	1.61246987050576e-11	2.7363284626999e-10	-0.468776482202802
chr10	31526769	31527205	436	+	utr3	ZEB1	0.370856471413943	1	0.556405832475235	1	0.414679232584647	0.941652863973097	-1.28552676189492	-1.1438861850649	1.61246987050576e-11	2.7363284626999e-10	-0.141640576830015
chr10	31908253	31908522	269	-	exon	ARHGAP12	0.876340450066335	1	0.949567230288609	1	0.943946287134034	0.994348704198699	-0.993879527494972	-0.915649105690072	7.9485133809892e-07	5.53917855058678e-06	-0.0782304218049003
chr10	32055924	32056441	517	-	utr5	KIF5B	0.92923663052189	1	0.788619767233541	1	0.727090496329869	0.992086470712374	-0.410785286550263	-1.77765275793135	2.07875450852379e-24	2.40073048462181e-22	1.36686747138109
chr10	32958096	32958359	263	-	utr5	ITGB1	0.000435804211142798	1	0.000642028966910937	1	2.54676975194862e-07	0.000389528433560541	1.12544568655976	-1.3363465437377	9.17586950054922e-19	4.94165738801599e-17	2.46179223029747
chr10	33179664	33180311	647	-	utr3	NRP1	0.964369960201893	1	0.783288499333011	1	0.530248913516785	0.966136690781333	-0.39726667995826	0.662657139214012	0.00157741992687779	0.00529064302031874	-1.05992381917227
chr10	33334414	33334664	250	-	utr5	NRP1	0.819158716642196	1	0.629109716930901	1	0.490566359113499	0.955026943577621	0.550638908448538	0.662657139214012	0.00157741992687779	0.00529064302031874	-0.112018230765474
chr10	34111376	34111567	191	-	exon	PARD3	0.755948249325888	1	0.916287825801384	1	0.922270085976946	0.994348704198699	-0.165235410167639	-0.307586910834496	0.138952313085964	0.244274053651672	0.142351500666857
chr10	34815129	34815335	206	-	utr5	PARD3	0.0131976253315166	1	0.0123092736295468	1	0.034874061849236	0.660574416883677	2.69296747500134	-0.307586910834496	0.138952313085964	0.244274053651672	3.00055438583584
chr10	35211166	35211482	316	+	utr3	CREM	0.763060215326914	1	0.947254119618026	1	0.964240731788432	0.994348704198699	-1.36439386914742	-0.692331358853818	0.00216200769196502	0.00695294181630089	-0.672062510293598
chr10	35639552	35640273	721	-	exon	FZD8	0.640132326605642	1	0.421514554971604	1	0.329919229572566	0.916954387972724	0.346343535827779	0.704276157374123	0.000329144320123816	0.00130627188368344	-0.357932621546344
chr10	35640942	35642311	1369	-	utr5	FZD8	0.142601850113739	1	0.245268582611635	1	0.00314867832646428	0.266624415243023	1.21643654643967	0.704276157374123	0.000329144320123816	0.00130627188368344	0.512160389065545
chr10	37831930	37832218	288	-	exon	ZNF248	0.966398045009386	1	0.835698147305545	1	0.963869495229828	0.994348704198699	-1.14090621830666	-0.927234490049507	0.0013826743198775	0.00469810947394792	-0.213671728257154
chr10	37857778	37858097	319	-	utr5	ZNF248	0.916227383133326	1	0.825036629799621	1	0.861200373817822	0.994348704198699	1.03866732356631	-0.927234490049507	0.0013826743198775	0.00469810947394792	1.96590181361582
chr10	42796487	42796855	368	+	exon	BMS1	0.415858211227551	1	0.597098286447466	1	0.577790652493408	0.971438713550911	-1.14480969932373	-0.808285824218546	4.64893604536407e-05	0.000225870713913666	-0.336523875105181
chr10	42830887	42831286	399	+	utr3	BMS1	0.944611025243262	1	0.831967436065522	1	0.697253320457663	0.988732004187712	-1.25493027342378	-0.808285824218546	4.64893604536407e-05	0.000225870713913666	-0.446644449205234
chr10	43183245	43183597	352	+	utr3	CSGALNACT2	0.940642739462618	1	0.902625021244674	1	0.712675410717434	0.989930335513512	-1.76361714060031	-1.03208759814773	1.14301769710274e-05	6.31271304127836e-05	-0.731529542452577
chr10	43387111	43387303	192	-	exon	HNRNPF	0.280207900227729	1	0.142714237688647	1	0.123363778928716	0.828463211051248	-1.15027526594761	-0.482783476988806	0.00154532936399424	0.00519138765654692	-0.6674917889588
chr10	43387403	43388004	601	-	utr5	HNRNPF	0.955308367299703	1	0.680875313099276	1	0.710292888619613	0.989322066347328	-1.25710599353811	-0.482783476988806	0.00154532936399424	0.00519138765654692	-0.774322516549299
chr10	43396552	43396723	171	-	utr5	HNRNPF	0.887550386974413	1	0.650149798411206	1	0.718400519700083	0.991515416684579	-0.807239622976556	-0.482783476988806	0.00154532936399424	0.00519138765654692	-0.32445614598775
chr10	43644048	43644249	201	-	utr3	ZNF32	0.131621158258338	1	0.214278829595017	1	0.163885336890266	0.849121090533686	-0.29376306742766	-0.353808616881416	0.13505159403799	0.238728957216134	0.0600455494537552
chr10	43644404	43644594	190	-	exon	ZNF32	0.296605205464294	1	0.466986467627414	1	0.422172918551898	0.941652863973097	-0.766957175744097	-0.353808616881416	0.13505159403799	0.238728957216134	-0.413148558862682
chr10	43646141	43646291	150	-	utr5	ZNF32	0.504084436207164	1	0.603160212067183	1	0.59061822843468	0.974685365584563	-0.595360842040481	-0.353808616881416	0.13505159403799	0.238728957216134	-0.241552225159065
chr10	43648513	43648741	228	-	utr5	ZNF32	0.294270642758365	1	0.338821875499789	1	0.168709230997201	0.85108008636662	0.642994395842606	-0.353808616881416	0.13505159403799	0.238728957216134	0.996803012724022
chr10	44976490	44976641	151	-	utr3	C10orf10	0.681770859542532	1	0.813025416487137	1	0.861101443295176	0.994348704198699	0.34203983012046	1.05011915279917	0.000151923827686289	0.000653870089015027	-0.708079322678709
chr10	44977384	44977894	510	-	utr3	C10orf10	0.0478765801981144	1	0.028240861354193	1	0.000499001457614956	0.0984803521834936	0.154751883947734	1.05011915279917	0.000151923827686289	0.000653870089015027	-0.895367268851435
chr10	44984720	44984905	185	+	utr3	RASSF4	0.391196247329971	1	0.241797648940911	1	0.329081506111886	0.916708323001715	0.00132532439609735	0.391964650316413	0.0525819258570276	0.110411421688474	-0.390639325920316
chr10	44993321	44993574	253	+	utr3	RASSF4	0.819943822883094	1	0.966506325567541	1	0.963851224339805	0.994348704198699	0.218646964058983	0.391964650316413	0.0525819258570276	0.110411421688474	-0.17331768625743
chr10	45457670	45457923	253	-	utr3	MARCH8	0.365279962281022	1	0.462111845303103	1	0.509527689522524	0.959796554984271	0.151521772941367	0.509501657367329	0.0131183936312252	0.0337229614539098	-0.357979884425962
chr10	45789012	45789234	222	+	exon	FAM21C	0.631982823975223	1	0.807487209459794	1	0.876549944043272	0.994348704198699	0.335231442570787	0.109278345808873	0.655762767811926	0.769386861794464	0.225953096761914
chr10	46010664	46010910	246	-	exon	NCOA4	0.68511664368909	1	0.487239739770969	1	0.44062293652146	0.943914338890401	-1.1104793586831	-0.509975083039563	0.00138527162510209	0.0047061654751793	-0.600504275643536
chr10	48446147	48446316	169	-	utr3	ARHGAP22	0.930831741634856	1	0.765592007535553	1	0.857913385876753	0.994348704198699	-0.695088045271708	0.783803724921689	0.025357721973067	0.0596780623090815	-1.4788917701934
chr10	48446418	48446610	192	-	utr3	ARHGAP22	0.341546761590027	1	0.212868371444004	1	0.0970450728784129	0.802972889302128	-1.83109127457208	0.783803724921689	0.025357721973067	0.0596780623090815	-2.61489499949377
chr10	48450358	48451137	779	-	utr3	ARHGAP22	0.46066061554207	1	0.29367279308747	1	0.248133819191239	0.884565569462493	0.200361222770195	0.783803724921689	0.025357721973067	0.0596780623090815	-0.583442502151494
chr10	48655989	48656170	181	-	utr5	ARHGAP22	0.243988681223585	1	0.107272154049301	1	0.46201627864384	0.947374379917332	1.34668603679698	0.783803724921689	0.025357721973067	0.0596780623090815	0.56288231187529
chr10	48913314	48913497	183	-	exon	LRRC18	0.470081080407422	1	0.388407740656333	1	0.356045311388812	0.926945790841516	-1.22630060979943	-0.684080735331887	0.431155582904969	0.57505853056772	-0.54221987446754
chr10	49018592	49018887	295	-	utr3	VSTM4	0.569548855202816	1	0.402603336346884	1	0.373493272506972	0.928185308045195	-1.39367290265742	-0.686816528390174	0.00238428536918654	0.00757640909811415	-0.706856374267242
chr10	49019364	49019516	152	-	utr3	VSTM4	0.452800432711971	1	0.552794397060792	1	0.446465261242181	0.944402564094399	-0.967124864730427	-0.686816528390174	0.00238428536918654	0.00757640909811415	-0.280308336340253
chr10	49524108	49524498	390	-	exon	ERCC6	0.888834228717119	1	0.936139841546731	1	0.850749544795932	0.994348704198699	-0.977503624082945	-0.207416440916513	0.445673294910051	0.589092417790433	-0.770087183166432
chr10	50009835	50009986	151	+	exon	AGAP6	0.411400395370859	1	0.283687158003265	1	0.217270503999855	0.875110737732735	0.450422159690362	0.59191683145446	0.137181864790108	0.241672593665828	-0.141494671764097
chr10	50067944	50068162	218	+	utr5	FAM21A	0.959748734550687	1	0.831831393672661	1	0.93467420132331	0.994348704198699	0.99612411229207	-0.0823414948669481	0.699317740398584	0.802197174009809	1.07846560715902
chr10	50129561	50129787	226	+	utr3	FAM21A	0.83398794004329	1	0.952520280901739	1	0.956105070176895	0.994348704198699	-0.143550574876031	-0.0823414948669481	0.699317740398584	0.802197174009809	-0.0612090800090833
chr10	50343675	50344288	613	-	utr5	SGMS1	0.316819658937856	1	0.193910665100786	1	0.100193886649196	0.809408424181917	-1.65603414551535	-0.538045817927595	0.0370274102621544	0.0821775050831134	-1.11798832758776
chr10	51074580	51074858	278	+	utr5	PRKG1	0.684421775844022	1	0.55409598192734	1	0.646895548999572	0.983853484831223	2.10412202023399	1.47147956213275	0.00596685978932597	0.0170336557677161	0.632642458101239
chr10	51697962	51699597	1635	-	utr5	CSTF2T	0.583147470292039	1	0.365158392377734	1	0.317098361741794	0.911938166468975	-0.854107619885855	-0.224426648642418	0.220249454313115	0.351843975736651	-0.629680971243437
chr10	56358278	56358467	189	-	utr3	ZWINT	0.50393198320925	1	0.658538467821093	1	0.543927012218062	0.96797328160074	-1.90976853795022	-1.50096014981679	9.35185672425225e-16	3.25094310340729e-14	-0.408808388133435
chr10	56358885	56359049	164	-	utr3	ZWINT	0.458911289240288	1	0.325822993312199	1	0.155349488008466	0.844091386566534	-2.17519491494988	-1.50096014981679	9.35185672425225e-16	3.25094310340729e-14	-0.674234765133095
chr10	56360063	56360488	425	-	utr3	ZWINT	0.357281974291988	1	0.236449153190074	1	0.0284214883434043	0.626604200666477	-2.40003298198531	-1.50096014981679	9.35185672425225e-16	3.25094310340729e-14	-0.899072832168524
chr10	58334951	58335207	256	+	utr5	UBE2D1	0.221048915010398	1	0.294363481849737	1	0.218016383142768	0.875110737732735	1.35255466138125	-0.769693853127651	0.00770509381750322	0.021245986241976	2.1222485145089
chr10	59709667	59709948	281	-	utr5	SLC16A9	0.978512801093435	1	0.819971705870939	1	0.870205938536401	0.994348704198699	0.631797156923656	-0.682728148832604	0.0191203259855869	0.0467725743220029	1.31452530575626
chr10	59792869	59793120	251	-	utr3	CCDC6	0.631914037507768	1	0.767455042472416	1	0.806496729648117	0.994348704198699	-0.171434310238248	-0.423109423542045	0.0885268901835283	0.169847438221983	0.251675113303797
chr10	60888319	60888730	411	-	exon	RHOBTB1	0.588544582219712	1	0.762238068940811	1	0.680031740341694	0.986382567022505	-0.283695785141264	0.0385600437747555	0.868252593022504	0.919728794825611	-0.32225582891602
chr10	62091017	62091203	186	+	exon	ARID5B	0.77802838795872	1	0.929015356599525	1	0.969229608340116	0.994348704198699	0.887679437226565	0.984789608007371	1.90152441809682e-06	1.23527780010615e-05	-0.0971101707808067
chr10	62092135	62092688	553	+	exon	ARID5B	0.877618581362926	1	0.905174316466125	1	0.88513929522744	0.994348704198699	0.925183936348709	0.984789608007371	1.90152441809682e-06	1.23527780010615e-05	-0.0596056716586627
chr10	62093238	62093424	186	+	utr3	ARID5B	0.978751898807854	1	0.848890008736492	1	0.768986521847465	0.994348704198699	0.390422145210773	0.984789608007371	1.90152441809682e-06	1.23527780010615e-05	-0.594367462796598
chr10	62376380	62376829	449	+	exon	ZNF365	0.524075335770875	1	0.627605854387284	1	0.680429255813561	0.986383441535605	0.23511145630664	0.523322658664574	0.157157303998288	0.269573350711332	-0.288211202357934
chr10	62399595	62399761	166	+	exon	ZNF365	0.1823178755617	1	0.172875418627933	1	0.244433111527938	0.883914790094953	1.04959372271621	0.523322658664574	0.157157303998288	0.269573350711332	0.52627106405164
chr10	62804759	62806035	1276	+	utr3	ADO	0.820296103367703	1	0.874658976070443	1	0.774132240724003	0.994348704198699	0.754832845822455	-0.341681815417492	0.102247240177922	0.190868860346501	1.09651466123995
chr10	62813071	62813802	731	-	utr3	EGR2	0.900427944474672	1	0.688094511958312	1	0.449595480176378	0.944402564094399	0.733954854928244	0.812355598294637	0.0862775396187857	0.166160597887282	-0.0784007433663931
chr10	62813897	62814147	250	-	exon	EGR2	0.93345336012825	1	0.891220422847931	1	0.710855097926065	0.989322066347328	0.25292573747505	0.812355598294637	0.0862775396187857	0.166160597887282	-0.559429860819587
chr10	62815307	62815472	165	-	intron	EGR2	0.350774320084881	1	0.254087569527864	1	0.226257552683463	0.875859366856111	-0.601903447613013	0.812355598294637	0.0862775396187857	0.166160597887282	-1.41425904590765
chr10	63153966	63154138	172	+	exon	NRBF2	0.605222623939435	1	0.75746491330613	1	0.770695851509191	0.994348704198699	-1.03258149682842	-0.101203048254104	0.700047344908568	0.802768325571454	-0.931378448574314
chr10	63206708	63206859	151	-	exon	JMJD1C	0.489420342587572	1	0.606000373341645	1	0.396923146329863	0.936546087874816	-0.917384075023454	-0.530906406403882	0.00747841176782304	0.0206922965299488	-0.386477668619572
chr10	63465686	63465922	236	-	utr5	JMJD1C	0.548976455570795	1	0.616710931259096	1	0.649262300823891	0.983853484831223	0.735222349467555	-0.530906406403882	0.00747841176782304	0.0206922965299488	1.26612875587144
chr10	67884639	67885117	478	+	utr5	SIRT1	0.40087356623298	1	0.487850783791232	1	0.294418205077264	0.902857674483288	1.0144090586788	-0.672968348332789	0.00491929005323239	0.0143727619995214	1.68737740701159
chr10	68691187	68691365	178	+	exon	TET1	0.77964263526708	1	0.884675673307098	1	0.833571716845079	0.994348704198699	-0.521753502041465	-0.576770450931694	0.0167800467982665	0.0417253125409527	0.0550169488902286
chr10	68959702	68960017	315	+	utr5	DDX21	0.423435791286447	1	0.586995926952013	1	0.39379700317706	0.935268059439173	-1.71081149674292	-1.19979675401801	7.88995018657552e-09	8.08360199499911e-08	-0.511014742724911
chr10	68982485	68982697	212	+	exon	DDX21	0.0939315781655329	1	0.173848268931752	1	0.174221832121892	0.855277166637299	-0.596079544630248	-1.19979675401801	7.88995018657552e-09	8.08360199499911e-08	0.603717209387765
chr10	68988988	68989185	197	+	exon	KIF1BP	0.778800308393266	1	0.97292270943365	1	0.983733606189067	0.994348704198699	0.42033158034376	-0.538076198456261	0.00685806923903274	0.0191904083108107	0.958407778800022
chr10	69171110	69171276	166	+	utr3	VPS26A	0.169739234506787	1	0.253246244332947	1	0.130360543206594	0.832064780030447	-0.809351728317073	-1.14117247695038	1.39516952266396e-07	1.11420607134608e-06	0.331820748633302
chr10	69208791	69209013	222	+	exon	SUPV3L1	0.444773706431619	1	0.59424469620021	1	0.439456645860076	0.94383490357649	-0.0838516274818956	-0.106692007728967	0.623350631341108	0.743784463570139	0.022840380247071
chr10	69243125	69243285	160	+	exon	HKDC1	0.471163978754498	1	0.518410399167678	1	0.598040358324792	0.976841850973313	0.308290390213753	1.53114622279518	6.07877235357108e-07	4.31428882506096e-06	-1.22285583258143
chr10	69318807	69319001	194	+	utr5	HK1	0.353965391722043	1	0.475650170772881	1	0.415948110493696	0.941652863973097	0.154874872767824	-0.0764831055357022	0.628750956558831	0.74787259036715	0.231357978303526
chr10	69382433	69382706	273	+	exon	HK1	0.269258804989779	1	0.153746327094278	1	0.274665919262082	0.898733035991666	-0.368142148376179	-0.0764831055357022	0.628750956558831	0.74787259036715	-0.291659042840477
chr10	69801856	69802176	320	+	utr5	COL13A1	0.500963868339276	1	0.75619280051898	1	0.648663891336874	0.983853484831223	-0.473945095657938	0.216815966336642	0.189958035369976	0.312854352659726	-0.69076106199458
chr10	69802444	69802682	238	+	exon	COL13A1	0.808855318545578	1	0.599895654366367	1	0.611731854521439	0.978610278386744	-0.328169231711828	0.216815966336642	0.189958035369976	0.312854352659726	-0.54498519804847
chr10	69930316	69930601	285	+	exon	COL13A1	0.909717587026545	1	0.655806866940716	1	0.60494536377572	0.9771150569056	-0.492831359394356	0.216815966336642	0.189958035369976	0.312854352659726	-0.709647325730998
chr10	70075503	70075761	258	+	utr5	H2AFY2	0.111414847721216	1	0.160599873991243	1	0.0687264438020904	0.762754436609867	-0.385419987802978	-0.437012390854629	0.0465368878987704	0.0996506824927523	0.0515924030516509
chr10	70091660	70091913	253	+	exon	H2AFY2	0.99415911484411	1	0.795873539745584	1	0.659062124682982	0.984843028604122	-0.952026051466612	-0.437012390854629	0.0465368878987704	0.0996506824927523	-0.515013660611983
chr10	70139318	70139569	251	-	utr3	TYSND1	0.745064994253341	1	0.538817501278486	1	0.556490492660545	0.968341615775734	0.0633691922670917	0.828013421122661	5.13775445947347e-05	0.000246659675989687	-0.764644228855569
chr10	70139681	70139948	267	-	utr3	TYSND1	0.776568395848734	1	0.992897729048239	1	0.933702225865088	0.994348704198699	0.138599296912406	0.828013421122661	5.13775445947347e-05	0.000246659675989687	-0.689414124210255
chr10	70145842	70146290	448	-	exon	TYSND1	0.732986711356924	1	0.901102780103291	1	0.956970054786112	0.994348704198699	1.04667694354956	0.828013421122661	5.13775445947347e-05	0.000246659675989687	0.218663522426895
chr10	70146344	70146652	308	-	utr5	TYSND1	0.627210495992645	1	0.73908193359907	1	0.730779972503649	0.992938966343319	0.987929648147846	0.828013421122661	5.13775445947347e-05	0.000246659675989687	0.159916227025185
chr10	70299718	70299888	170	-	utr3	LRRC20	0.864088788035472	1	0.994463478841533	1	0.972160189274088	0.994348704198699	-0.926629416601831	0.13877424300956	0.578107327479028	0.707516391843772	-1.06540365961139
chr10	70300339	70300528	189	-	utr3	LRRC20	0.486138611647966	1	0.331767078053138	1	0.295984021672431	0.904241179445451	-0.677458717180658	0.13877424300956	0.578107327479028	0.707516391843772	-0.816232960190218
chr10	70300658	70300836	178	-	utr3	LRRC20	0.309027964762112	1	0.148968118561761	1	0.246209244427979	0.884565569462493	-0.667113670170487	0.13877424300956	0.578107327479028	0.707516391843772	-0.805887913180046
chr10	70404172	70404496	324	+	utr5	EIF4EBP2	0.267938671911505	1	0.341991752005136	1	0.160732970283089	0.845664340743209	1.58116869838219	-0.718939142888537	0.000394544782041363	0.00153793304501704	2.30010784127073
chr10	70566705	70566918	213	+	utr3	PALD1	0.733542276025517	1	0.859604303471783	1	0.714053338888184	0.990210448821455	-0.355512578312738	0.800039178720501	0.000439203318734783	0.00169265083238018	-1.15555175703324
chr10	70567310	70567651	341	+	utr3	PALD1	0.793471370462799	1	0.576396159796614	1	0.567423398285042	0.969126662010473	0.191001816980892	0.800039178720501	0.000439203318734783	0.00169265083238018	-0.609037361739609
chr10	70760516	70760894	378	+	utr3	ADAMTS14	0.712733569936375	1	0.855507123854436	1	0.893548436521801	0.994348704198699	0.407430803579715	1.30787755872521	9.84410231817773e-05	0.000442367485927969	-0.900446755145493
chr10	70761098	70761410	312	+	utr3	ADAMTS14	0.704370567883951	1	0.818778990247005	1	0.935544665898612	0.994348704198699	0.168918443087406	1.30787755872521	9.84410231817773e-05	0.000442367485927969	-1.1389591156378
chr10	70815913	70816117	204	+	utr5	SGPL1	0.687923462997695	1	0.850208581780201	1	0.877270642371184	0.994348704198699	0.550834492368011	-0.199189918494792	0.389230465177659	0.535388269047388	0.750024410862803
chr10	70816693	70816843	150	+	utr5	SGPL1	0.999053471477531	1	0.830242426105104	1	0.759906720653656	0.994348704198699	0.209864662361142	-0.199189918494792	0.389230465177659	0.535388269047388	0.409054580855934
chr10	70877256	70877430	174	+	utr3	SGPL1	0.265880824534467	1	0.375782167436028	1	0.442336685777649	0.943914338890401	-0.259731950722376	-0.199189918494792	0.389230465177659	0.535388269047388	-0.0605420322275838
chr10	71212537	71213051	514	+	utr5	UNC5B	0.117441207405376	1	0.193598230504305	1	0.0212658506752489	0.593285441300738	2.63982025771216	1.93759997917552	2.32205312533752e-30	5.9948426200294e-28	0.702220278536638
chr10	71279705	71279965	260	+	exon	UNC5B	0.700036043175786	1	0.537569708156424	1	0.491165925055025	0.955101273073431	1.34241002938581	1.93759997917552	2.32205312533752e-30	5.9948426200294e-28	-0.595189949789708
chr10	71286592	71286764	172	+	exon	UNC5B	0.428951298352573	1	0.285804871818699	1	0.260833909565806	0.888156654662585	1.30698574353757	1.93759997917552	2.32205312533752e-30	5.9948426200294e-28	-0.630614235637946
chr10	71299082	71299498	416	+	utr3	UNC5B	0.870299469298324	1	0.628800765079297	1	0.500326965504328	0.957346886398324	1.26373179867912	1.93759997917552	2.32205312533752e-30	5.9948426200294e-28	-0.673868180496397
chr10	71362557	71362772	215	+	utr3	SLC29A3	0.66134612385642	1	0.748624861155164	1	0.57042897916136	0.969913733673458	0.0865891433433334	0.865761881532058	0.0778506601235576	0.152558842620911	-0.779172738188724
chr10	71828996	71829169	173	-	exon	PSAP	0.899125268477467	1	0.658696081155948	1	0.892145929126616	0.994348704198699	-0.0818072082366862	0.542946656305784	0.000183740413237089	0.000773667350693256	-0.62475386454247
chr10	71831205	71831369	164	-	exon	PSAP	0.655060104373008	1	0.496876979925346	1	0.400887811395459	0.938240722640852	-0.639984274163034	0.542946656305784	0.000183740413237089	0.000773667350693256	-1.18293093046882
chr10	71834449	71834615	166	-	exon	PSAP	0.0834957419196796	1	0.0430051039108825	1	0.0237472728220733	0.609689395236117	-0.181894034752225	0.542946656305784	0.000183740413237089	0.000773667350693256	-0.724840691058009
chr10	71964041	71964666	625	+	utr5	CHST3	0.496097179879201	1	0.642096784018127	1	0.460438230201707	0.947374379917332	0.832475555529448	-0.0104747283742756	0.980664163593874	0.987819537559966	0.842950283903724
chr10	71964990	71965352	362	+	intron	CHST3	0.559612539093996	1	0.392733768829349	1	0.3192621075049	0.912036606145544	-0.424100347683357	-0.0104747283742756	0.980664163593874	0.987819537559966	-0.413625619309082
chr10	72005635	72005876	241	+	utr5	CHST3	0.41882902312715	1	0.589195515862911	1	0.493169089498314	0.955101273073431	0.157681026706438	-0.0104747283742756	0.980664163593874	0.987819537559966	0.168155755080713
chr10	72007268	72008895	1627	+	utr3	CHST3	0.805271703105827	1	0.589685275395884	1	0.26196883552079	0.889414725702659	-0.109392609314034	-0.0104747283742756	0.980664163593874	0.987819537559966	-0.0989178809397587
chr10	72009251	72009427	176	+	utr3	CHST3	0.602162187539118	1	0.428075653500272	1	0.248229203219126	0.884565569462493	-1.00056393197719	-0.0104747283742756	0.980664163593874	0.987819537559966	-0.990089203602919
chr10	72009916	72010153	237	+	utr3	CHST3	0.705737513403822	1	0.550211065604082	1	0.308521213754478	0.908991533967208	-1.10405612966289	-0.0104747283742756	0.980664163593874	0.987819537559966	-1.09358140128861
chr10	72010229	72010395	166	+	utr3	CHST3	0.30381666849506	1	0.464204485765771	1	0.559690496361248	0.968341615775734	-0.459154630065179	-0.0104747283742756	0.980664163593874	0.987819537559966	-0.448679901690903
chr10	72010679	72010885	206	+	utr3	CHST3	0.70377440604531	1	0.524608338689581	1	0.32568483433696	0.913473760972248	-0.938941776132024	-0.0104747283742756	0.980664163593874	0.987819537559966	-0.928467047757748
chr10	72010936	72011607	671	+	utr3	CHST3	0.695389227798642	1	0.551250446516892	1	0.180483705137964	0.859633560166653	-1.38286865210244	-0.0104747283742756	0.980664163593874	0.987819537559966	-1.37239392372817
chr10	72012414	72012573	159	+	utr3	CHST3	0.729636078917385	1	0.535440515735774	1	0.368510721614663	0.928185308045195	-0.811158534296582	-0.0104747283742756	0.980664163593874	0.987819537559966	-0.800683805922307
chr10	72012646	72012987	341	+	utr3	CHST3	0.443251266447394	1	0.306183788602876	1	0.120979689151842	0.824036596202658	-1.47907586874133	-0.0104747283742756	0.980664163593874	0.987819537559966	-1.46860114036705
chr10	72018506	72018718	212	+	intergenic	NA	0.681104800117101	1	0.530842088201945	1	0.394032325696221	0.935554387740168	-0.525986219794423	NA	NA	NA	NA
chr10	72026752	72027035	283	+	intergenic	NA	0.889080049537765	1	0.734435267206308	1	0.532278596877565	0.96671547533555	-0.728683372331492	NA	NA	NA	NA
chr10	72062644	72062995	351	-	utr3	SPOCK2	0.479460889171219	1	0.316803610785959	1	0.276394283358444	0.898926450347569	0.0943094838592983	0.722865933984442	0.0161299525098082	0.0402820297978442	-0.628556450125143
chr10	72274062	72274404	342	+	utr5	DDIT4	0.096124973950484	1	0.0510901301392168	1	0.101988739967471	0.809943704767296	0.209443619423775	1.68104232698249	3.67971969990137e-20	2.37559046961334e-18	-1.47159870755872
chr10	72274600	72275338	738	+	utr3	DDIT4	0.701496209385813	1	0.462408051147956	1	0.39635961570637	0.936546087874816	0.0181813755826518	1.68104232698249	3.67971969990137e-20	2.37559046961334e-18	-1.66286095139984
chr10	72335441	72335993	552	-	utr3	DNAJB12	0.63609858237682	1	0.869875196458381	1	0.886625943969418	0.994348704198699	0.259393511958069	0.643931706540289	0.000465672018638149	0.0017830889525603	-0.384538194582221
chr10	72345061	72345217	156	-	exon	DNAJB12	0.475152716393372	1	0.329225409943064	1	0.305411170812949	0.908459715395369	0.356268057798626	0.643931706540289	0.000465672018638149	0.0017830889525603	-0.287663648741663
chr10	72368139	72368354	215	-	utr3	MICU1	0.307673470537199	1	0.192993220627664	1	0.239656486165626	0.882068510970853	-0.826807126273923	-0.450158775402107	0.0200873826328241	0.0487766043886399	-0.376648350871816
chr10	73167885	73168036	151	-	utr5	ECD	0.706421890725477	1	0.862296281095432	1	0.88715142140108	0.994348704198699	-0.608781321477316	-0.610328118686287	0.00249326037814456	0.00788887317212619	0.00154679720897077
chr10	73168127	73168318	191	+	utr5	FAM149B1	0.9292833645674	1	0.99231915218943	1	0.842425015158663	0.994348704198699	0.332634475593484	-0.739709680876204	0.0009813823282163	0.00346601696210677	1.07234415646969
chr10	73247050	73247254	204	-	utr5	DNAJC9	0.291149077220852	1	0.168822135002437	1	0.167255454304928	0.850755528022449	-0.460449978233138	-0.102321489703182	0.650275430652968	0.765237795211656	-0.358128488529957
chr10	73247346	73247513	167	-	utr5	DNAJC9	0.599634233924034	1	0.410139885881981	1	0.437164589058237	0.94360472689453	0.342998452521248	-0.102321489703182	0.650275430652968	0.765237795211656	0.445319942224429
chr10	73248257	73248414	157	-	utr5	DNAJC9	0.527500254474314	1	0.657122868926133	1	0.63632571418236	0.981575607431459	-0.696883481472076	-0.102321489703182	0.650275430652968	0.765237795211656	-0.594561991768895
chr10	73438063	73438410	347	-	utr3	PPP3CB	0.790605245650671	1	0.990890741856084	1	0.96747059576466	0.994348704198699	-0.771528460826308	-0.726255174760438	0.000526458962837131	0.0019883773472853	-0.0452732860658703
chr10	73730509	73730823	314	+	exon	GLUD1P3	0.710629647784166	1	0.526547995137212	1	0.480183160343554	0.953044792353549	0.512879864410993	0.438558648576528	0.405755116860011	0.550972458637789	0.0743212158344644
chr10	73731959	73732257	298	+	exon	DUSP8P5	0.434174497057329	1	0.283463434411977	1	0.268810189099208	0.894036823543873	0.249807414910343	1.68020880016513	0.000226345783329782	0.000932846182367073	-1.43040138525478
chr10	73732679	73733612	933	+	exon	DUSP8P5	0.902103673869065	1	0.942182204612366	1	0.938994406183434	0.994348704198699	1.75191330814492	1.68020880016513	0.000226345783329782	0.000932846182367073	0.0717045079797918
chr10	73771795	73771997	202	+	utr3	SEC24C	0.49870577847423	1	0.324269917369607	1	0.384889052364323	0.930125505817981	-0.0205272436039184	0.731129571033052	1.11587299075932e-05	6.17921356736941e-05	-0.75165681463697
chr10	73772364	73772876	512	-	exon	RP11-574K11.32	0.540439594724867	1	0.685731378853581	1	0.626880193771547	0.979741385505812	-0.120411487693056	0.464247947900295	0.733781282340176	NA	-0.584659435593351
chr10	73773412	73773771	359	+	exon	FUT11	0.398681090266668	1	0.547719962436303	1	0.537673913329268	0.96721341184032	-1.28729801051289	-1.23082113167919	2.62734235192743e-06	1.65406398582276e-05	-0.056476878833698
chr10	73775422	73775777	355	+	utr3	FUT11	0.909821652332734	1	0.910235568599148	1	0.739404648083465	0.993631689351224	-1.9104102249956	-1.23082113167919	2.62734235192743e-06	1.65406398582276e-05	-0.679589093316409
chr10	73782009	73782398	389	+	utr5	CHCHD1	0.407393810092518	1	0.255243433373748	1	0.201826367921472	0.86883382094183	-1.00290506311112	-0.424630087849057	0.078168806970709	0.153105522355429	-0.578274975262065
chr10	73785588	73786072	484	+	utr5	ZSWIM8	0.54238184035188	1	0.366939846714984	1	0.270162262400105	0.894279843832731	0.650087304408155	1.3903905671593	1.57855441298656e-17	7.18052278712572e-16	-0.74030326275115
chr10	73791789	73792766	977	+	exon	ZSWIM8	0.700536966634714	1	0.97150320917891	1	0.967864755803347	0.994348704198699	0.976751325275077	1.3903905671593	1.57855441298656e-17	7.18052278712572e-16	-0.413639241884228
chr10	73801450	73801656	206	-	utr3	RP11-574K11.31	0.696196524700485	1	0.933982579249149	1	0.9703365533631	0.994348704198699	0.683716470608934	NA	NA	NA	NA
chr10	73807521	73807846	325	-	exon	RP11-574K11.31	0.609461146327925	1	0.751841843155181	1	0.84316356846439	0.994348704198699	-0.16530317791692	NA	NA	NA	NA
chr10	73807997	73808339	342	-	exon	RP11-574K11.31	0.81934679266121	1	0.959318738581442	1	0.918765624587328	0.994348704198699	0.223112598939064	NA	NA	NA	NA
chr10	73808560	73808752	192	-	utr5	RP11-574K11.31	0.612434555241712	1	0.752056488625092	1	0.834590340507364	0.994348704198699	0.0766502324325491	NA	NA	NA	NA
chr10	73811510	73811805	295	-	utr5	RP11-574K11.31	0.0360838058047882	1	0.0425871839386229	1	0.0175447276246353	0.561255956707543	1.35898401728547	NA	NA	NA	NA
chr10	73813802	73814219	417	-	utr3	CAMK2G	0.587478365546337	1	0.412755862714949	1	0.360753268440906	0.927759441418831	-0.281564187403047	0.727647848910031	0.00015908620690617	0.000681451487567581	-1.00921203631308
chr10	73911415	73911574	159	-	utr3	C10orf55	0.167536932383175	1	0.129001628312762	1	0.124928138438194	0.829510390055058	0.690369383932038	0.874945968091777	0.544556788477607	NA	-0.184576584159739
chr10	73916388	73916840	452	+	utr3	PLAU	0.862179249400257	1	0.921715174472057	1	0.830680555592624	0.994348704198699	-0.129879508534125	-0.0968016133482662	0.670147214494027	0.780361880736155	-0.0330778951858587
chr10	73998095	73998274	179	+	utr5	VCL	0.0796619397134912	1	0.034604025169075	1	0.0492452156613482	0.710152573756342	-0.298657018280533	0.0778853394839585	0.622150873807445	0.742821915151867	-0.376542357764492
chr10	75022001	75022191	190	+	exon	KAT6B	0.341054867972253	1	0.39896015957252	1	0.292960372246328	0.901382587681109	-0.377217722018866	0.22967299926207	0.20630967983708	0.333834017626934	-0.606890721280936
chr10	75028689	75029607	918	+	exon	KAT6B	0.961400592011151	1	0.706365925792829	1	0.631198864691361	0.980199857026586	-0.0865344501124658	0.22967299926207	0.20630967983708	0.333834017626934	-0.316207449374536
chr10	75030027	75030226	199	+	exon	KAT6B	0.668178948346509	1	0.464324746358004	1	0.533059818621368	0.96671547533555	0.0659493998598467	0.22967299926207	0.20630967983708	0.333834017626934	-0.163723599402224
chr10	75030440	75031005	565	+	exon	KAT6B	0.993629932188191	1	0.805970820206347	1	0.828108655576397	0.994348704198699	-0.190932566692094	0.22967299926207	0.20630967983708	0.333834017626934	-0.420605565954165
chr10	75150444	75150786	342	+	utr5	SAMD8	0.63970434354767	1	0.816345229526605	1	0.898444563177992	0.994348704198699	-0.279560438999625	-0.544443649424282	0.0164910541522534	0.0410951850535896	0.264883210424657
chr10	75210628	75210929	301	+	utr5	VDAC2	0.929790703519416	1	0.718782454933613	1	0.710031436713531	0.989322066347328	0.58737150109044	-0.473164668981083	0.0361182514159837	0.0804399196952506	1.06053617007152
chr10	75234657	75235118	461	-	exon	COMTD1	0.654196708850472	1	0.508707457798108	1	0.444615940325397	0.944402564094399	1.09554154779158	1.05230866793409	0.0196917990501587	0.0479392339448061	0.0432328798574926
chr10	75398579	75399208	629	-	utr3	ZNF503	0.679166799101349	1	0.443629598413691	1	0.306343544846558	0.908562273107889	0.668182042534995	1.11027518528084	1.11139123712147e-06	7.56502980919483e-06	-0.442093142745846
chr10	75399407	75400432	1025	-	exon	ZNF503	0.588100200889034	1	0.3981457718338	1	0.135219342644136	0.834363527383537	0.635789634014786	1.11027518528084	1.11139123712147e-06	7.56502980919483e-06	-0.474485551266055
chr10	75401209	75401791	582	-	utr5	ZNF503	0.285426788475589	1	0.389750159706784	1	0.160318108565287	0.845664340743209	1.47682271057407	1.11027518528084	1.11139123712147e-06	7.56502980919483e-06	0.366547525293231
chr10	75402015	75402182	167	+	exon	ZNF503-AS2	0.412006741768826	1	0.426956175260246	1	0.318604989089661	0.912036606145544	-0.734989768499612	0.250993745086845	0.561886204329553	0.694192940425695	-0.985983513586457
chr10	75407404	75407567	163	+	exon	ZNF503-AS2	0.331355581362431	1	0.176515037783806	1	0.200587650516597	0.868328040031196	-0.72638677043711	0.250993745086845	0.561886204329553	0.694192940425695	-0.977380515523955
chr10	77791674	77792022	348	-	utr3	DLG5	0.964997543596625	1	0.784551187526638	1	0.675692702269067	0.98590220664969	-0.780094624583457	0.536726725707963	0.00112002522076014	0.00390557745693431	-1.31682135029142
chr10	77792250	77792588	338	-	utr3	DLG5	0.922739249395436	1	0.871860516666912	1	0.781337034292357	0.994348704198699	-0.760222413361989	0.536726725707963	0.00112002522076014	0.00390557745693431	-1.29694913906995
chr10	77821409	77821932	523	-	utr3	DLG5	0.315549302139818	1	0.499956941667535	1	0.458328246430922	0.946593917268157	0.184418150596548	0.536726725707963	0.00112002522076014	0.00390557745693431	-0.352308575111415
chr10	77830808	77830959	151	-	utr3	DLG5	0.343098688557204	1	0.208245888647781	1	0.192007988349759	0.865199855642989	-0.839108086546229	0.536726725707963	0.00112002522076014	0.00390557745693431	-1.37583481225419
chr10	77835793	77836037	244	-	utr3	DLG5	0.189999499800662	1	0.110436373765089	1	0.1055198674688	0.811852135992654	-0.658080045926458	0.536726725707963	0.00112002522076014	0.00390557745693431	-1.19480677163442
chr10	77841928	77842305	377	-	utr3	DLG5	0.530065310775931	1	0.372699799517061	1	0.255983029020028	0.887372934972608	-0.683139985733876	0.536726725707963	0.00112002522076014	0.00390557745693431	-1.21986671144184
chr10	77843539	77843803	264	-	utr3	DLG5	0.670169580368931	1	0.49579418939194	1	0.437880898126869	0.94360472689453	-0.544407784029287	0.536726725707963	0.00112002522076014	0.00390557745693431	-1.08113450973725
chr10	77853451	77853614	163	-	exon	DLG5	0.637304925312019	1	0.496603731679858	1	0.401716955017869	0.939040722437414	-0.511383131159103	0.536726725707963	0.00112002522076014	0.00390557745693431	-1.04810985686707
chr10	77925691	77926221	530	-	exon	DLG5	0.766992096630296	1	0.928573744374057	1	0.874935210364391	0.994348704198699	-0.00426771111789392	0.536726725707963	0.00112002522076014	0.00390557745693431	-0.540994436825857
chr10	77926290	77926565	275	-	utr5	DLG5	0.364985903153187	1	0.426873895430965	1	0.435536278958406	0.94360472689453	0.79600434268261	0.536726725707963	0.00112002522076014	0.00390557745693431	0.259277616974647
chr10	77926778	77927003	225	-	utr5*	DLG5	0.404636355048918	1	0.388253473817848	1	0.467781601637974	0.948952144635775	1.08464397470945	0.536726725707963	0.00112002522076014	0.00390557745693431	0.547917249001489
chr10	77977443	77977660	217	-	utr3	POLR3A	0.910807018574334	1	0.910804248153983	1	0.79739667577698	0.994348704198699	-0.300822658109168	-0.111500593399822	0.591186812112833	0.718082332302345	-0.189322064709346
chr10	78054719	78054911	192	+	exon	RPS24	0.451999903499259	1	0.337552339493873	1	0.318545235064684	0.912036606145544	1.13453507302609	-0.501791297289705	0.00223699173759147	0.00717002093058628	1.6363263703158
chr10	79068631	79068821	190	+	utr5*	ZMIZ1	0.161833766198852	1	0.139901360956473	1	0.125553046026505	0.829510390055058	0.153000490867628	0.975588668221644	2.84361532178631e-10	3.80883217199058e-09	-0.822588177354017
chr10	79069013	79069235	222	+	utr5	ZMIZ1	0.0860130924789471	1	0.0722621823929994	1	0.0285594697505202	0.627358425410395	2.5226454325707	0.975588668221644	2.84361532178631e-10	3.80883217199058e-09	1.54705676434906
chr10	79312747	79313573	826	+	utr3	ZMIZ1	0.882692131653448	1	0.633957407502782	1	0.474924243732863	0.951268568400347	0.121549381788068	0.975588668221644	2.84361532178631e-10	3.80883217199058e-09	-0.854039286433576
chr10	79313678	79314002	324	+	utr3	ZMIZ1	0.747520189124135	1	0.57042604966683	1	0.552689950609503	0.96797328160074	-0.169644827508283	0.975588668221644	2.84361532178631e-10	3.80883217199058e-09	-1.14523349572993
chr10	79315184	79315507	323	+	utr3	ZMIZ1	0.324075351984119	1	0.191416162625874	1	0.243161317763576	0.883004138229772	-0.173065169590977	0.975588668221644	2.84361532178631e-10	3.80883217199058e-09	-1.14865383781262
chr10	79353835	79354211	376	+	utr3	PPIF	0.465296104838542	1	0.305049369222692	1	0.254589990394356	0.886879180773051	-0.960909340193922	-0.0697075373154755	0.687497165803841	0.792969598997406	-0.891201802878446
chr10	79385924	79386251	327	-	utr3	ZCCHC24	0.473794183078136	1	0.327147371245759	1	0.304331740544221	0.908459715395369	-1.2967942639926	-0.542731678947323	0.0070352504797114	0.0196254410859153	-0.754062585045275
chr10	79445289	79445558	269	-	utr5	ZCCHC24	0.496827949386051	1	0.552615370290104	1	0.499563800429225	0.957047543768905	0.0318454963982233	-0.542731678947323	0.0070352504797114	0.0196254410859153	0.574577175345546
chr10	79683946	79684161	215	-	exon	RP11-119F19.5	0.788956016933989	1	0.628716716873309	1	0.571732875458109	0.970141127362012	0.455713204206105	-0.132793471781639	0.937867786048967	NA	0.588506675987743
chr10	79684636	79684886	250	+	exon	BEND3P3	0.353930034407362	1	0.218053984843439	1	0.152062981533273	0.84352242021725	-0.390797870636478	1.51451769835063	0.046438948705152	0.0994819523580688	-1.90531556898711
chr10	79686528	79686718	190	-	intron	NUTM2B-AS1	0.406674602375461	1	0.429330642600435	1	0.398588750962445	0.937193762937476	0.137607536595673	-0.286371193140346	0.545350716048108	0.679620567424499	0.423978729736019
chr10	79826232	79826459	227	+	exon	RP11-182L21.6	0.308078214280267	1	0.297567711907417	1	0.314726942722298	0.910298026096992	1.127862214106	0.703468666571488	0.530870754555364	0.666691309472417	0.424393547534513
chr10	80155769	80155957	188	-	utr3	ANXA11	0.820188434248389	1	0.997447510286512	1	0.923437354854793	0.994348704198699	-0.518959264440832	0.329863127343817	0.0648040862736723	0.131416188221354	-0.848822391784648
chr10	80205385	80205535	150	-	utr5	ANXA11	0.525209948515972	1	0.595451063977826	1	0.575861250537302	0.971438713550911	1.0554037067223	0.329863127343817	0.0648040862736723	0.131416188221354	0.725540579378486
chr10	80517851	80518676	825	+	utr3	TSPAN14	0.690896490714859	1	0.434664220538405	1	0.360263404663963	0.927759441418831	-0.0288558859012549	0.422835879689568	0.00539122656265492	0.0155764861409966	-0.451691765590823
chr10	80521224	80521394	170	+	utr3	TSPAN14	0.794389805318144	1	0.574410727762067	1	0.619916814857529	0.978840010251177	-0.0903974900883209	0.422835879689568	0.00539122656265492	0.0155764861409966	-0.513233369777889
chr10	80522258	80522414	156	+	utr3	TSPAN14	0.745951285223053	1	0.924484655622188	1	0.889371072594017	0.994348704198699	-0.807036215843562	0.422835879689568	0.00539122656265492	0.0155764861409966	-1.22987209553313
chr10	85602379	85602721	342	-	utr3	GRID1	0.543969795146618	1	0.693855716175814	1	0.790639348455944	0.994348704198699	0.18081320311707	0.436471899013386	0.0433491941610906	0.0938886276537562	-0.255658695896317
chr10	86500243	86500432	189	-	utr5	WAPL	0.954657317815892	1	0.795901918102662	1	0.773056497996664	0.994348704198699	-1.26904549515622	-0.713253052297156	0.000209591482780047	0.000870102759037388	-0.555792442859066
chr10	86521558	86521798	240	-	utr5	WAPL	0.176481602250218	1	0.171545001801737	1	0.189186240344317	0.862699552185609	1.03413147029086	-0.713253052297156	0.000209591482780047	0.000870102759037388	1.74738452258802
chr10	87094476	87094678	202	+	utr5	FAM35A	0.60744718798886	1	0.787003124787964	1	0.759154295565188	0.994348704198699	0.560757626089177	-0.578727054504713	0.0328630831179015	0.0741595497020122	1.13948468059389
chr10	87213855	87214337	482	-	intron	NUTM2A-AS1	0.416784078463463	1	0.497308380833889	1	0.456005205591752	0.946277464580275	0.903374022047951	-0.105023746495589	0.779466590745931	0.861066611139676	1.00839776854354
chr10	87342218	87342543	325	-	exon	NUTM2A-AS1	0.236159664834818	1	0.295440626303044	1	0.248780896756503	0.884565569462493	0.659217233801064	-0.105023746495589	0.779466590745931	0.861066611139676	0.764240980296653
chr10	87504897	87505478	581	+	utr5	MINPP1	0.428792226826217	1	0.254391047642621	1	0.202583044328998	0.86883382094183	-0.0854133529105972	-0.606968740552213	0.00497126876621737	0.014508316034273	0.521555387641615
chr10	88990970	88991317	347	-	utr5	ACTA2	0.956848179474874	1	0.7597872809944	1	0.810413324902069	0.994348704198699	0.578102804456757	0.799391322756416	0.0172716881269664	0.0428351053189427	-0.221288518299658
chr10	89251526	89251890	364	-	utr5	LIPA	0.232031370843374	1	0.324866053397781	1	0.187610179606327	0.862640673717516	-0.0168547527106522	-1.29884070897175	9.95234879180141e-14	2.42827965591511e-12	1.2819859562611
chr10	89286966	89287195	229	+	intron	IFIT2	0.176499597798652	1	0.283891512676403	1	0.1124088186853	0.815087475490778	-1.38627397913788	-1.33605861851144	2.24418051383557e-16	8.58497787644203e-15	-0.0502153606264457
chr10	89306236	89306541	305	+	exon	IFIT2	0.995762169340329	1	0.732550087772975	1	0.656834275603877	0.984843028604122	-1.62867480314581	-1.33605861851144	2.24418051383557e-16	8.58497787644203e-15	-0.292616184634372
chr10	89307160	89307576	416	+	utr3	IFIT2	0.9564352516983	1	0.835711514575589	1	0.699163887879136	0.989070967349455	-2.10426691506225	-1.33605861851144	2.24418051383557e-16	8.58497787644203e-15	-0.768208296550808
chr10	89338931	89339179	248	+	exon	IFIT3	0.515359347199782	1	0.675183333479156	1	0.544851013315662	0.96797328160074	-1.65113392377234	-1.16837472846772	0.096966827725723	0.183000128439612	-0.482759195304621
chr10	89340012	89340197	185	+	utr3	IFIT3	0.505082038997903	1	0.67777371242103	1	0.72196553405092	0.991886297946388	-1.25429869869545	-1.16837472846772	0.096966827725723	0.183000128439612	-0.0859239702277281
chr10	89402522	89402787	265	+	exon	IFIT1	0.692535204386202	1	0.904628275943424	1	0.683466913076736	0.986521070274842	-1.10669065670469	-0.642981123086953	0.00173185633321897	0.00574466721796009	-0.46370953361774
chr10	89414906	89415277	371	+	intron	IFIT5	0.826658600583689	1	0.688597908702217	1	0.577384250350938	0.971438713550911	0.414605232276139	-1.10668001523519	2.38256672691428e-08	2.20127987195974e-07	1.52128524751133
chr10	89417971	89418283	312	+	exon	IFIT5	0.966327146777268	1	0.726470208795319	1	0.671330979178374	0.98588240195642	-1.33681694403219	-1.10668001523519	2.38256672691428e-08	2.20127987195974e-07	-0.230136928796999
chr10	89611755	89612085	330	-	exon	PANK1	0.652655065895686	1	0.500341184112631	1	0.342618237993304	0.921510010843657	-1.5841006490176	-1.17922726498092	9.75402307246278e-05	0.000438698900108949	-0.404873384036682
chr10	89644688	89644938	250	-	exon	RP11-80H5.5	0.271645532644718	1	0.260189850700233	1	0.215294148858977	0.875110737732735	0.499183159543019	NA	NA	NA	NA
chr10	90179578	90179864	286	+	intergenic	NA	0.953011884368035	1	0.769101524637311	1	0.801947657892526	0.994348704198699	-1.54141239803169	NA	NA	NA	NA
chr10	90179942	90180173	231	+	intergenic	NA	0.606402707099059	1	0.475557851056518	1	0.362768622713997	0.928166383483004	-1.6884772512345	NA	NA	NA	NA
chr10	91222621	91222839	218	+	utr5	PCGF5	0.594986857523276	1	0.739859294729965	1	0.851595056357694	0.994348704198699	-0.644600418641997	-1.09214018535063	6.9465565388783e-06	4.01682941113219e-05	0.447539766708636
chr10	91409741	91409964	223	+	intron	HECTD2	0.983035643305117	1	0.857592771795394	1	0.86913151058627	0.994348704198699	0.832137348485467	-0.382941185671495	0.0342468826367293	0.0768070122183976	1.21507853415696
chr10	91410059	91410547	488	+	utr5	HECTD2	0.89189394957438	1	0.939003870417385	1	0.957801923716291	0.994348704198699	1.69190123986237	-0.382941185671495	0.0342468826367293	0.0768070122183976	2.07484242553386
chr10	91629932	91630145	213	-	exon	PPP1R3C	0.426431598976562	1	0.570694884077657	1	0.700836483267528	0.989133873122464	0.398281816329508	0.65894179662804	0.00253850043863878	0.00801493729016144	-0.260659980298532
chr10	91798378	91798742	364	+	utr5	TNKS2	0.310970530947865	1	0.394418627740391	1	0.232083829919308	0.879265034558585	1.72722513716291	-0.712393430175026	3.60686970187472e-05	0.000180196124399355	2.43961856733794
chr10	91908145	91909111	966	-	utr3	FGFBP3	0.753212007055108	1	0.986813386895158	1	0.983784907082604	0.994348704198699	-0.840695009054384	-1.59901590518113	8.9557526703822e-07	6.18717801634779e-06	0.758320896126743
chr10	91923803	91924015	212	+	utr5	BTAF1	0.648279847639564	1	0.759536085365643	1	0.722556968869458	0.991886297946388	0.614524927799379	-0.856387656598756	2.10054256027918e-06	1.35189098275801e-05	1.47091258439814
chr10	92291143	92291450	307	+	utr5	MARCH5	0.577271220755388	1	0.747009965024501	1	0.570775149642174	0.969927125780502	1.06957960041263	-0.722928150772413	0.000621800851493547	0.0023049208453723	1.79250775118504
chr10	92593146	92593422	276	+	utr5	KIF11	0.808690834950885	1	0.973545908368426	1	0.971481072668124	0.994348704198699	-1.72969869043616	-2.79685093945946	4.94941206832946e-49	2.05776756152866e-45	1.0671522490233
chr10	94246351	94246504	153	+	exon	PLCE1	0.156873176463191	1	0.151264496671028	1	0.0778261426090924	0.779914623572094	-1.49079736748272	-1.10437412189213	1.36671388764152e-07	1.09442404839337e-06	-0.386423245590593
chr10	94402584	94403415	831	+	utr5	TBC1D12	0.729774542720606	1	0.88144093779528	1	0.893861312561488	0.994348704198699	1.39951675434167	-0.528757452560185	0.0596603910170018	0.122781923419605	1.92827420690185
chr10	95606826	95607004	178	-	exon	ALDH18A1	0.328873645886668	1	0.459937950049693	1	0.249441226111684	0.884565569462493	-0.368893923839031	-0.329828555993192	0.066236891828406	0.133708730562139	-0.0390653678458392
chr10	95663578	95663772	194	-	utr3	TCTN3	0.335773857560918	1	0.46470141803027	1	0.343788716861688	0.921510010843657	-0.563419950271755	0.0626430182836881	0.741152588910841	0.833040282145367	-0.626062968555443
chr10	95693752	95693905	153	-	utr5	TCTN3	0.801051310018974	1	0.606092190971655	1	0.695916921240497	0.988732004187712	0.701023882204372	0.0626430182836881	0.741152588910841	0.833040282145367	0.638380863920684
chr10	95874364	95874695	331	+	intron	RP11-248J23.7	0.645745894935907	1	0.802075520806246	1	0.63730893288864	0.981620963289766	-1.16830882508085	NA	NA	NA	NA
chr10	95875267	95875485	218	-	exon	ENTPD1-AS1	0.722828406342333	1	0.833403442680841	1	0.744341461032422	0.994194994607935	-1.64081413837735	-1.04697220443189	0.00430484118629984	0.0127495424677021	-0.593841933945461
chr10	95907971	95908143	172	+	utr5	CC2D2B	0.657963025328652	1	0.492189791591551	1	0.383030222748442	0.929286613657396	-1.73397411776983	-0.663077173860892	0.451215632743768	0.593963435503891	-1.07089694390894
chr10	96058013	96058187	174	+	exon	CCNJ	0.444158313077047	1	0.321744781089786	1	0.18589951992453	0.862640673717516	-1.21384190831738	-1.10104018016405	0.000314375783999236	0.0012543654122411	-0.11280172815333
chr10	96586739	96587073	334	-	utr5	TM9SF3	0.113426252379163	1	0.164667105678495	1	0.068063210536523	0.762093546032201	1.5028030467941	-1.53452008290364	6.25384602621042e-19	3.47606821371289e-17	3.03732312969775
chr10	96983058	96983223	165	+	exon	LCOR	0.259669256403396	1	0.278108525774971	1	0.222938713979955	0.875301814297684	0.319120102127974	0.0366327715224348	0.836658483877722	0.899299718865051	0.282487330605539
chr10	96984878	96985131	253	+	exon	LCOR	0.400218895520505	1	0.500604093564815	1	0.368230692851522	0.928185308045195	0.397417993229871	0.0366327715224348	0.836658483877722	0.899299718865051	0.360785221707437
chr10	96998954	96999132	178	-	utr3	SLIT1	0.961979843333087	1	0.870860861404882	1	0.922232568031052	0.994348704198699	-0.0724841780134268	0.654174345244431	0.000646990078722818	0.00238257391611868	-0.726658523257858
chr10	97001004	97001352	348	-	utr3	SLIT1	0.549479791328295	1	0.364330052151987	1	0.34807978911116	0.922972224867108	-0.0258421179279907	0.654174345244431	0.000646990078722818	0.00238257391611868	-0.680016463172421
chr10	97319418	97319571	153	+	utr5	FRAT1	0.593734937282161	1	0.277868725205951	1	0.72507305848266	0.991886297946388	2.03680086735741	0.931476059964807	0.127335855216888	0.227821478461888	1.1053248073926
chr10	97320126	97320376	250	+	utr3	FRAT1	0.605517777410546	1	0.437945592293322	1	0.421562970116773	0.941652863973097	0.332017791100984	0.931476059964807	0.127335855216888	0.227821478461888	-0.599458268863823
chr10	97333502	97334734	1232	-	utr3	FRAT2	0.435717508896582	1	0.605363699027839	1	0.282200518970176	0.899732124745365	1.36273306896667	0.855435293525583	0.00617299186806708	0.0175186559663315	0.507297775441089
chr10	97356780	97357267	487	-	utr3	RRP12	0.726050013702821	1	0.920949223430156	1	0.990670443078497	0.994627196766826	-0.114513565053536	0.856669267738893	9.95463063933532e-06	5.5658112353551e-05	-0.971182832792429
chr10	97366150	97366324	174	-	exon	RRP12	0.428009299960622	1	0.289999547579799	1	0.306909880643754	0.908562273107889	-0.191813406293483	0.856669267738893	9.95463063933532e-06	5.5658112353551e-05	-1.04848267403238
chr10	97366474	97366725	251	-	exon	RRP12	0.650502450086291	1	0.813302732478858	1	0.818081050207045	0.994348704198699	-0.0571658693594912	0.856669267738893	9.95463063933532e-06	5.5658112353551e-05	-0.913835137098384
chr10	97366779	97366981	202	-	exon	RRP12	0.738029777039774	1	0.576222976260349	1	0.469420861420498	0.949663931612962	0.019773417824566	0.856669267738893	9.95463063933532e-06	5.5658112353551e-05	-0.836895849914327
chr10	97401132	97401299	167	-	utr5	RRP12	0.991768557842656	1	0.826763949014941	1	0.761408903802335	0.994348704198699	-0.257561899162542	0.856669267738893	9.95463063933532e-06	5.5658112353551e-05	-1.11423116690143
chr10	97456956	97457117	161	+	utr3	ZDHHC16	0.907660528920008	1	0.785708777488794	1	0.602022088217445	0.976841850973313	-1.30016022763811	0.0256846898942483	0.902748005242956	0.94085658944102	-1.32584491753236
chr10	97498967	97499263	296	+	utr5	UBTD1	0.879096172707507	1	0.702742907231741	1	0.539858582586601	0.96797328160074	0.775375308913258	1.40365380362845	4.80650192199338e-11	7.40678739469225e-10	-0.628278494715192
chr10	97567807	97568087	280	+	exon	UBTD1	0.512031541433373	1	0.363110537639865	1	0.327938393182632	0.916235684206571	0.263465030925407	1.40365380362845	4.80650192199338e-11	7.40678739469225e-10	-1.14018877270304
chr10	97570049	97571062	1013	+	utr3	UBTD1	0.379702744826518	1	0.218845512897338	1	0.154876660963083	0.844091386566534	0.290242208434534	1.40365380362845	4.80650192199338e-11	7.40678739469225e-10	-1.11341159519392
chr10	97633270	97633459	189	-	utr5	MORN4	0.977261090986992	1	0.860515805517092	1	0.876187782178712	0.994348704198699	0.106969856192727	-0.234499145941545	0.379209299238767	0.525813961617896	0.341469002134271
chr10	97673571	97673894	323	+	utr3	RP11-548K23.11	0.819879079623991	1	0.619700845117578	1	0.596223523042699	0.975841496515578	0.0693844543912874	NA	NA	NA	NA
chr10	97675296	97675542	246	+	utr3	PI4K2A	0.730509979614053	1	0.948913805675332	1	0.980279382341447	0.994348704198699	0.658541207456213	0.665923621835356	0.001179004594231	0.00408145670355936	-0.00738241437914244
chr10	97675594	97675826	232	+	utr3	PI4K2A	0.725860781840851	1	0.911082080886357	1	0.898767190701546	0.994348704198699	0.591423346517944	0.665923621835356	0.001179004594231	0.00408145670355936	-0.0745002753174121
chr10	97714372	97714980	608	+	utr3	MARVELD1	0.256168955225602	1	0.401991113468273	1	0.195683541200023	0.867533575203651	0.608507422185339	0.614806828409277	0.00224492175442371	0.00719066770893068	-0.00629940622393821
chr10	97715683	97715897	214	+	utr3	MARVELD1	0.584569996092522	1	0.418047149714688	1	0.358101631688552	0.927759441418831	-0.536216035565853	0.614806828409277	0.00224492175442371	0.00719066770893068	-1.15102286397513
chr10	97717822	97718012	190	+	utr3	MARVELD1	0.733582919855411	1	0.959979982474555	1	0.941159782163734	0.994348704198699	0.16675114421779	0.614806828409277	0.00224492175442371	0.00719066770893068	-0.448055684191488
chr10	97759323	97759845	522	+	utr3	ZFYVE27	0.727350020124424	1	0.517556745294009	1	0.391388152129685	0.933822653441665	-0.449367104103463	0.447018644900465	0.0379578115169433	0.083925439886643	-0.896385749003928
chr10	97849664	97850306	642	+	utr5	GOLGA7B	0.0165630497702	1	0.0251803780101672	1	0.000552319215708297	0.102125924766706	2.82604831642739	1.46426233409276	5.35695013258957e-16	1.94685803070406e-14	1.36178598233463
chr10	97867083	97867597	514	+	utr3	GOLGA7B	0.113800765699301	1	0.201169215124631	1	0.247166278241372	0.884565569462493	1.46092472563876	1.46426233409276	5.35695013258957e-16	1.94685803070406e-14	-0.00333760845400422
chr10	97867726	97867933	207	+	utr3	GOLGA7B	0.24429400365713	1	0.374690731222768	1	0.238708614453603	0.881629049647615	1.26083673994296	1.46426233409276	5.35695013258957e-16	1.94685803070406e-14	-0.203425594149808
chr10	97871108	97871290	182	+	utr3	GOLGA7B	0.479713932704183	1	0.595581146226191	1	0.604112740684904	0.976841850973313	0.920191340589668	1.46426233409276	5.35695013258957e-16	1.94685803070406e-14	-0.544070993503096
chr10	98248078	98248231	153	-	utr3	LOXL4	0.809620760215808	1	0.928189357483852	1	0.808552468980911	0.994348704198699	-0.39605128335786	1.06860974949533	0.000159602253010936	0.00068338035748534	-1.46466103285319
chr10	99610984	99611435	451	-	exon	SLC25A28	0.562851182037063	1	0.397220667007781	1	0.368553234089966	0.928185308045195	-0.971739721568112	0.0499534583617284	0.839687001327598	0.901389795176768	-1.02169317992984
chr10	99714534	99714690	156	-	utr3	COX15	0.18464873154588	1	0.204265473027971	1	0.286587237699299	0.900107768793759	0.174910325297114	-0.0587017375517033	0.787227225831771	0.866462623528927	0.233612062848818
chr10	99876725	99877087	362	-	utr3	DNMBP	0.921719594864945	1	0.728912072661694	1	0.47884838693898	0.953007260984855	-0.82254311566018	0.0999001144920785	0.63408311162482	0.751886356993712	-0.922443230152259
chr10	99877273	99877434	161	-	exon	DNMBP	0.492538824230866	1	0.357516812569318	1	0.291388838629955	0.900610981859162	-0.878852798463662	0.0999001144920785	0.63408311162482	0.751886356993712	-0.97875291295574
chr10	99879897	99880132	235	-	exon	DNMBP	0.959739699906744	1	0.780934697043812	1	0.685454364893939	0.987082912862181	-0.314085847731592	0.0999001144920785	0.63408311162482	0.751886356993712	-0.413985962223671
chr10	99955399	99955650	251	-	exon	DNMBP	0.831889899050759	1	0.652960046931559	1	0.546643537569566	0.96797328160074	-0.0246721873361144	0.0999001144920785	0.63408311162482	0.751886356993712	-0.124572301828193
chr10	99956437	99956759	322	+	exon	DNMBP-AS1	0.794088007793054	1	0.604326004509805	1	0.443389293834279	0.944065040876141	-0.750698096051877	0.431560841611001	0.752241902694392	NA	-1.18225893766288
chr10	99956879	99957174	295	+	exon	DNMBP-AS1	0.560454795167047	1	0.415978702948182	1	0.32055802255446	0.912036606145544	-0.796047280101256	0.431560841611001	0.752241902694392	NA	-1.22760812171226
chr10	100151322	100151502	180	-	utr3	ERLIN1	0.610495053686054	1	0.751672726331973	1	0.737347470912313	0.993631689351224	-1.05593769341735	-1.16381920659143	5.20032802890745e-09	5.5099092285896e-08	0.10788151317408
chr10	100152123	100152308	185	-	utr3	ERLIN1	0.439519102441217	1	0.578568017685526	1	0.494022987091447	0.955101273073431	-1.47745753947327	-1.16381920659143	5.20032802890745e-09	5.5099092285896e-08	-0.31363833288184
chr10	100233223	100233383	160	-	utr3	CWF19L1	0.740588462626339	1	0.88279408943032	1	0.84576367590949	0.994348704198699	-0.920699729332943	-0.633046246136545	0.0107763522879267	0.0284757609459032	-0.287653483196399
chr10	100286143	100286344	201	-	utr5	BLOC1S2	0.632170011701072	1	0.855066474129583	1	0.804195660061644	0.994348704198699	0.52661234193847	-0.00304500546736298	0.987836515421978	0.992227748482415	0.529657347405832
chr10	100347084	100347276	192	+	utr5	SCD	0.682320594985593	1	0.945356706746035	1	0.967394960857032	0.994348704198699	0.105008689149584	-0.668843560969585	1.07900947951943e-05	5.98943900140185e-05	0.773852250119169
chr10	100382429	100383001	572	+	exon	OLMALINC	0.527234753729449	1	0.718270196120508	1	0.60882433178153	0.977538303479649	0.52694428333552	0.351174930779489	0.123060338646221	0.221756095681141	0.175769352556031
chr10	100486867	100487118	251	-	utr3	SEC31B	0.512797279390153	1	0.627238120861503	1	0.712412687233904	0.989883094808667	0.165762096630979	0.494983627644601	0.0198639720956614	0.0482905218014981	-0.329221531013622
chr10	100529470	100529622	152	-	utr5	NDUFB8	0.141098036655858	1	0.0779053267914845	1	0.0910627501128786	0.794216279246142	-0.487661087696744	-0.927265307600087	0.00287586411271177	0.00894292642857924	0.439604219903343
chr10	100548072	100548374	302	+	utr3	HIF1AN	0.840454061097463	1	0.611671334166762	1	0.571376167576417	0.970110652386105	-0.0722124778954888	0.240215619503817	0.160789945832585	0.274222774137976	-0.312428097399306
chr10	100827698	100827915	217	+	utr3	PAX2	0.228520209688951	1	0.14730664305735	1	0.24577892491534	0.884565569462493	0.74634371199021	0.425902521289524	0.262462480208362	0.400181167564282	0.320441190700686
chr10	100912916	100913195	279	+	utr5	SLF2	0.536786978113831	1	0.346701708824063	1	0.315466668492801	0.910591485135847	0.506157170358948	-0.840454214420798	4.34535581810124e-06	2.61753859016773e-05	1.34661138477975
chr10	100978751	100978941	190	-	utr3	MRPL43	0.797224309226417	1	0.951874226774166	1	0.971205580938674	0.994348704198699	-0.0110974903894301	1.10693458177523	4.33443537963003e-09	4.66378067659157e-08	-1.11803207216466
chr10	100983351	100983906	555	-	utr3	MRPL43	0.476563313784588	1	0.620957506037988	1	0.560537073644135	0.968341615775734	0.699038891314283	1.10693458177523	4.33443537963003e-09	4.66378067659157e-08	-0.407895690460946
chr10	100986615	100986994	379	-	utr3	MRPL43	0.266854424429682	1	0.14812768859819	1	0.226064485759667	0.875859366856111	0.253249013252653	1.10693458177523	4.33443537963003e-09	4.66378067659157e-08	-0.853685568522577
chr10	100987634	100987834	200	+	exon	C10orf2	0.189158947051575	1	0.120525691322449	1	0.068092996708349	0.762093546032201	-0.783866975797076	0.722197387470303	0.00113323128190491	0.00394203679522076	-1.50606436326738
chr10	100988424	100988690	266	+	exon	C10orf2	0.359885183657879	1	0.213971140115551	1	0.229387028770748	0.878072630772893	0.0463994146835638	0.722197387470303	0.00113323128190491	0.00394203679522076	-0.675797972786739
chr10	100989012	100989230	218	+	exon	C10orf2	0.350304339384331	1	0.214497092771371	1	0.235196370262792	0.879265034558585	-0.398120874201463	0.722197387470303	0.00113323128190491	0.00394203679522076	-1.12031826167177
chr10	100993216	100993542	326	+	utr3	C10orf2	0.516871915842294	1	0.678535276564736	1	0.709901056104064	0.989322066347328	0.129918140856042	0.722197387470303	0.00113323128190491	0.00394203679522076	-0.592279246614261
chr10	100993915	100994119	204	+	utr3	C10orf2	0.883464913962897	1	0.686252759324576	1	0.760516013465487	0.994348704198699	-0.216019428586948	0.722197387470303	0.00113323128190491	0.00394203679522076	-0.938216816057251
chr10	100997044	100997225	181	+	utr5	LZTS2	0.778019710258109	1	0.897451752914147	1	0.860850648155878	0.994348704198699	0.798333646702534	1.24750643712263	1.46786298819065e-12	3.00334013764835e-11	-0.449172790420098
chr10	100997333	100997485	152	+	intron	LZTS2	0.367898732729554	1	0.203139034664324	1	0.287611242970752	0.900107768793759	0.523776690091048	1.24750643712263	1.46786298819065e-12	3.00334013764835e-11	-0.723729747031585
chr10	100999291	100999744	453	+	utr5	LZTS2	0.436811035515685	1	0.295027910597662	1	0.22870118427183	0.877366941687773	0.884848647232139	1.24750643712263	1.46786298819065e-12	3.00334013764835e-11	-0.362657789890493
chr10	100999798	101000242	444	+	utr5	LZTS2	0.960587774190056	1	0.750657148793971	1	0.762530613354016	0.994348704198699	0.659202490221442	1.24750643712263	1.46786298819065e-12	3.00334013764835e-11	-0.58830394690119
chr10	101002450	101002845	395	+	utr5	LZTS2	0.7962712145793	1	0.533864476114429	1	0.578846534076671	0.971438713550911	0.329430372590853	1.24750643712263	1.46786298819065e-12	3.00334013764835e-11	-0.91807606453178
chr10	101003397	101004155	758	+	exon	LZTS2	0.900055829533582	1	0.626013396591256	1	0.623772620181345	0.979020697772465	0.491473773261046	1.24750643712263	1.46786298819065e-12	3.00334013764835e-11	-0.756032663861587
chr10	101005339	101005700	361	+	exon	LZTS2	0.773519281780831	1	0.525549110290959	1	0.386631166859471	0.93062002327005	0.696481113663914	1.24750643712263	1.46786298819065e-12	3.00334013764835e-11	-0.551025323458718
chr10	101006391	101007668	1277	+	utr3	LZTS2	0.982834856197708	1	0.74599524248903	1	0.720676542121695	0.991833168490335	0.393781010921249	1.24750643712263	1.46786298819065e-12	3.00334013764835e-11	-0.853725426201384
chr10	101018138	101018338	200	-	utr3	PDZD7	0.72950191133568	1	0.604329394628584	1	0.639989945208542	0.982492868462905	1.45819705487614	2.05096970575213	2.02368070808055e-08	1.90310097775569e-07	-0.592772650875984
chr10	101018869	101019189	320	-	utr3	PDZD7	0.835151143396274	1	0.715625130616328	1	0.801108588324112	0.994348704198699	2.2047832997703	2.05096970575213	2.02368070808055e-08	1.90310097775569e-07	0.153813594018177
chr10	101037503	101037669	166	+	exon	SFXN3	0.769290821715716	1	0.580954476796395	1	0.590766505232479	0.974797675583115	0.90375684551836	0.242997334400471	0.26525880688122	0.403261670136523	0.660759511117889
chr10	101038351	101038566	215	+	exon	SFXN3	0.848764270625084	1	0.961373117991856	1	0.89044990195101	0.994348704198699	0.533144338555113	0.242997334400471	0.26525880688122	0.403261670136523	0.290147004154642
chr10	101061324	101061630	306	+	utr5*	KAZALD1	0.672782950600883	1	0.796926084793983	1	0.822042791042904	0.994348704198699	0.0160016379699253	0.0039942283489955	0.985808985319753	0.991101087528511	0.0120074096209298
chr10	101061642	101061792	150	+	utr5*	KAZALD1	0.913042480871463	1	0.773920062903004	1	0.881270506429311	0.994348704198699	-0.395237930281192	0.0039942283489955	0.985808985319753	0.991101087528511	-0.399232158630188
chr10	101067177	101068026	849	+	exon	KAZALD1	0.643205342076075	1	0.427480684594925	1	0.303773290160729	0.908459715395369	-0.876581971931674	0.0039942283489955	0.985808985319753	0.991101087528511	-0.88057620028067
chr10	101222821	101223173	352	+	intergenic	NA	0.156167317758927	1	0.111297487138505	1	0.161532182177529	0.846846331733465	3.27832347833269	NA	NA	NA	NA
chr10	101223320	101223506	186	+	intergenic	NA	0.199096922128286	1	0.0924741576664845	1	0.271112153524593	0.895136952634283	3.80553171756653	NA	NA	NA	NA
chr10	101227142	101227566	424	-	utr3	LBX1	0.975004448868543	1	0.881851030674517	1	0.932378140589948	0.994348704198699	1.01753905782179	0.928463113111099	0.0623972459138424	0.127417873090074	0.0890759447106894
chr10	101236775	101236930	155	+	exon	LBX1-AS1	0.296203173291227	1	0.16101995412951	1	0.195475727130565	0.867533575203651	0.999225100437082	1.19336187592285	0.000488547221333893	0.00186005854159139	-0.194136775485764
chr10	101238350	101238632	282	+	exon	LBX1-AS1	0.949643860985669	1	0.885366901761647	1	0.916463608185245	0.994348704198699	1.08198024151455	1.19336187592285	0.000488547221333893	0.00186005854159139	-0.111381634408297
chr10	101579211	101579907	696	-	utr3	POLL	0.906053421558256	1	0.820291700229587	1	0.784784005747451	0.994348704198699	0.768245696319817	1.25007662035843	3.93126289519049e-09	4.26084948202398e-08	-0.481830924038608
chr10	101587919	101588160	241	-	utr5	POLL	0.937663325067564	1	0.749016259603279	1	0.793095305703648	0.994348704198699	1.01402065458792	1.25007662035843	3.93126289519049e-09	4.26084948202398e-08	-0.236055965770509
chr10	101609287	101609540	253	+	utr3	DPCD	0.353609209087959	1	0.250092967949802	1	0.128054181995281	0.830130315705569	-1.01760224350795	0.0334864549950478	0.889615402550845	0.933343837507391	-1.051088698503
chr10	101611179	101611469	290	-	utr3	FBXW4	0.75448143286204	1	0.571862138052357	1	0.409956948931778	0.940751280752583	-0.589162814375853	0.283174421779927	0.23055026411363	0.364332568493496	-0.87233723615578
chr10	101694433	101695091	658	-	utr5	FBXW4	0.19005689621171	1	0.295262001337137	1	0.172385912759916	0.854100059514255	0.0221177461571574	0.283174421779927	0.23055026411363	0.364332568493496	-0.26105667562277
chr10	101786328	101786480	152	-	utr3	MGEA5	0.684201756309731	1	0.86436548319885	1	0.924599879563734	0.994348704198699	-1.14032808635251	-0.289474824053048	0.108504670635112	0.200283705661757	-0.850853262299459
chr10	101798952	101799325	373	-	exon	MGEA5	0.536249253367592	1	0.729258958058067	1	0.621258540625193	0.978840010251177	-0.602314777322634	-0.289474824053048	0.108504670635112	0.200283705661757	-0.312839953269587
chr10	101817865	101818475	610	-	utr5	MGEA5	0.892407719085419	1	0.627448695500467	1	0.519976842207368	0.963138741849536	0.576219800355931	-0.289474824053048	0.108504670635112	0.200283705661757	0.865694624408979
chr10	101847361	101847614	253	-	utr3	C10orf76	0.506676731889562	1	0.689223133546573	1	0.678351916075896	0.98611369798664	0.153606281586044	-0.240085272207128	0.225673090863345	0.358442253428118	0.393691553793172
chr10	102065352	102067935	2583	+	utr3	HPS6	0.257700906869666	1	0.126584097452565	1	0.0303200831440141	0.635820451193022	-0.126230346249716	1.08294077411974	6.47374221551626e-06	3.78022902180202e-05	-1.20917112036946
chr10	102107267	102107438	171	-	utr3*	LDB1	0.863017072955657	1	0.656456782897494	1	0.73105927176223	0.992938966343319	-0.0992542282931641	1.29263965916202	1.44736231115395e-11	2.48659237390648e-10	-1.39189388745518
chr10	102107784	102108384	600	-	utr3	LDB1	0.535662800835837	1	0.356322782737759	1	0.283570074839657	0.899732124745365	0.37991706013843	1.29263965916202	1.44736231115395e-11	2.48659237390648e-10	-0.912722599023587
chr10	102114424	102115014	590	-	utr5	LDB1	0.739617904915085	1	0.958740254371931	1	0.891609727217381	0.994348704198699	0.765790494858108	1.29263965916202	1.44736231115395e-11	2.48659237390648e-10	-0.526849164303909
chr10	102120259	102120484	225	-	utr5	LDB1	0.635355460351808	1	0.490190612104528	1	0.543423259632514	0.96797328160074	1.45623598722637	1.29263965916202	1.44736231115395e-11	2.48659237390648e-10	0.163596328064349
chr10	102133012	102133200	188	+	utr5	PPRC1	0.656792591173377	1	0.524009579137969	1	0.590419693058982	0.97452130310349	0.568108259775929	0.488636104236097	0.0084780772001977	0.0230804437975	0.0794721555398316
chr10	102137779	102137968	189	+	exon	PPRC1	0.320439615540452	1	0.182261784685981	1	0.180726309886864	0.859785041903446	-0.453459348475118	0.488636104236097	0.0084780772001977	0.0230804437975	-0.942095452711216
chr10	102139108	102140193	1085	+	exon	PPRC1	0.76013595499663	1	0.520403029434621	1	0.353601620854938	0.925243395594939	-0.451998475069279	0.488636104236097	0.0084780772001977	0.0230804437975	-0.940634579305376
chr10	102140760	102140981	221	+	exon	PPRC1	0.900682653932759	1	0.709553722766121	1	0.67970285533035	0.98623448804532	-0.203866995515722	0.488636104236097	0.0084780772001977	0.0230804437975	-0.692503099751819
chr10	102141560	102141905	345	+	utr5	PPRC1	0.468828441946767	1	0.659820129073538	1	0.628392485172953	0.979864722050941	0.288494009459047	0.488636104236097	0.0084780772001977	0.0230804437975	-0.200142094777051
chr10	102146850	102147321	471	+	exon	PPRC1	0.867955812726812	1	0.930077916997108	1	0.901312626780071	0.994348704198699	0.420299256437805	0.488636104236097	0.0084780772001977	0.0230804437975	-0.0683368477982922
chr10	102160519	102160697	178	+	utr3	NOLC1	0.541078755409946	1	0.774384592203162	1	0.742806333249987	0.993765394013432	-0.350799612373223	-0.402781763838514	0.0129795513118208	0.0334258917087707	0.0519821514652904
chr10	102162017	102162221	204	+	utr3	NOLC1	0.572836689436027	1	0.788774077701835	1	0.756454542638745	0.994348704198699	-1.14434523942565	-0.402781763838514	0.0129795513118208	0.0334258917087707	-0.741563475587136
chr10	102382352	102382630	278	+	utr3	GBF1	0.63740325115195	1	0.833950219605885	1	0.802358458136768	0.994348704198699	0.862031431638454	0.927858565422367	4.72047768522337e-09	5.04261511410192e-08	-0.0658271337839126
chr10	102395688	102395855	167	+	utr5	NFKB2	0.437192709965379	1	0.30178077926398	1	0.279060408778021	0.899071902545929	-0.53606848191688	0.61160970071532	0.000632651455187436	0.00234013495559367	-1.1476781826322
chr10	102399218	102399804	586	+	exon	NFKB2	0.475231484925551	1	0.617466126724796	1	0.447073997535204	0.944402564094399	1.25170557792175	0.61160970071532	0.000632651455187436	0.00234013495559367	0.640095877206433
chr10	102399928	102400119	191	+	exon	NFKB2	0.00512777692515924	1	0.00436994943822457	1	0.0140910256395272	0.531663850294205	1.81961852098086	0.61160970071532	0.000632651455187436	0.00234013495559367	1.20800882026554
chr10	102402130	102402316	186	+	exon	NFKB2	0.292113154126426	1	0.157666257108335	1	0.23662156247613	0.879836356178389	0.143073722426865	0.61160970071532	0.000632651455187436	0.00234013495559367	-0.468535978288455
chr10	102403192	102403408	216	-	utr3	PSD	0.84510209225582	1	0.711404724029316	1	0.72701475874012	0.992086470712374	1.55574399182025	2.07440454431297	5.48887170397726e-09	5.77735012568503e-08	-0.518660552492724
chr10	102421191	102422237	1046	-	exon	PSD	0.627406661192589	1	0.432057337076965	1	0.209323110132461	0.873620437748825	1.43304569337233	2.07440454431297	5.48887170397726e-09	5.77735012568503e-08	-0.641358850940643
chr10	102422754	102423090	336	+	utr3	FBXL15	0.235128091485385	1	0.127337890160451	1	0.0802650574107469	0.780913359584683	0.521646361976254	2.16181946770023	2.28046756632406e-11	3.76839107859654e-10	-1.64017310572397
chr10	102423514	102423707	193	-	exon	CUEDC2	0.569138966944681	1	0.824746922469229	1	0.759035340348562	0.994348704198699	0.114273390940464	0.755166390035178	7.60868836995736e-05	0.000350397460865471	-0.640892999094714
chr10	102425142	102425292	150	-	utr5	CUEDC2	0.629260948388913	1	0.836794261834421	1	0.841190277318748	0.994348704198699	0.378141700458814	0.755166390035178	7.60868836995736e-05	0.000350397460865471	-0.377024689576364
chr10	102480330	102480864	534	-	utr3	ACTR1A	0.280530996561472	1	0.472090701063306	1	0.549474830439581	0.96797328160074	0.073863311983254	0.357294098880575	0.020469390585458	0.0496520060082265	-0.283430786897321
chr10	102630088	102630588	500	+	utr3	SUFU	0.62669170436351	1	0.798927104465984	1	0.547389947706742	0.96797328160074	-0.166441352606324	0.634675805134839	0.00815979015086558	0.0223191733758149	-0.801117157741162
chr10	102631614	102631843	229	+	utr3	SUFU	0.990513634190329	1	0.865241819448671	1	0.822062520931292	0.994348704198699	-0.139615890682967	0.634675805134839	0.00815979015086558	0.0223191733758149	-0.774291695817806
chr10	102643687	102645112	1425	+	utr5	TRIM8	0.163949671362514	1	0.264284837608803	1	0.0361417042581132	0.66333052591926	0.997831079525035	0.547184955831407	0.00319296096174914	0.00980722111005337	0.450646123693628
chr10	102654549	102654699	150	+	exon	TRIM8	0.514479138517723	1	0.342644390198211	1	0.313407792724983	0.910298026096992	-0.253852730700303	0.547184955831407	0.00319296096174914	0.00980722111005337	-0.80103768653171
chr10	102654992	102655214	222	+	exon	TRIM8	0.4143288211161	1	0.272752012247735	1	0.224669919143176	0.875859366856111	-0.369505074904142	0.547184955831407	0.00319296096174914	0.00980722111005337	-0.916690030735549
chr10	102657137	102657289	152	+	exon	TRIM8	0.452571292802753	1	0.309907021983595	1	0.260448392631908	0.888156654662585	0.0373314495614812	0.547184955831407	0.00319296096174914	0.00980722111005337	-0.509853506269926
chr10	102743949	102744126	177	+	utr5	WBP1L	0.973252986265444	1	0.796785002555612	1	0.76987185578967	0.994348704198699	0.234125326106858	0.623055467876434	0.000345973227587642	0.00136679807204331	-0.388930141769576
chr10	102812689	102813575	886	+	utr3	WBP1L	0.813355292012268	1	0.885032186052514	1	0.865156484105782	0.994348704198699	0.496480671093718	0.623055467876434	0.000345973227587642	0.00136679807204331	-0.126574796782715
chr10	102813647	102813810	163	+	utr3	WBP1L	0.317633763911733	1	0.216152713137795	1	0.10959576387661	0.813182765284286	-1.52356003543604	0.623055467876434	0.000345973227587642	0.00136679807204331	-2.14661550331247
chr10	102814069	102814219	150	+	utr3	WBP1L	0.688280638820339	1	0.486605379316451	1	0.546054303758577	0.96797328160074	-0.610062870317895	0.623055467876434	0.000345973227587642	0.00136679807204331	-1.23311833819433
chr10	102814587	102814752	165	+	utr3	WBP1L	0.149860957707397	1	0.220712263292161	1	0.248036188033629	0.884565569462493	0.576003336005758	0.623055467876434	0.000345973227587642	0.00136679807204331	-0.0470521318706754
chr10	102815000	102815630	630	+	utr3	WBP1L	0.320857880635951	1	0.506406927208856	1	0.472223170772423	0.950288850994635	0.315181824481223	0.623055467876434	0.000345973227587642	0.00136679807204331	-0.307873643395211
chr10	102815767	102815968	201	+	utr3	WBP1L	0.854284369021412	1	0.66647863463685	1	0.757253252587863	0.994348704198699	-0.490365938018581	0.623055467876434	0.000345973227587642	0.00136679807204331	-1.11342140589501
chr10	102854250	102854420	170	+	utr5	BORCS7	0.975714768407772	1	0.816560973235069	1	0.862701353228944	0.994348704198699	0.239356289870935	-0.911184878851463	0.00522861768639827	0.0151614596826402	1.1505411687224
chr10	102918612	102918978	366	+	exon	CNNM2	0.9972718543962	1	0.845166768023866	1	0.790218932350236	0.994348704198699	0.992581932324175	0.496070443130184	0.0545742203989134	0.113973165928532	0.496511489193991
chr10	102919562	102919998	436	+	exon	CNNM2	0.277578219884784	1	0.342909050155063	1	0.333297715871536	0.917015890958599	-0.0405318140290154	0.496070443130184	0.0545742203989134	0.113973165928532	-0.5366022571592
chr10	103077072	103077381	309	+	utr3	CNNM2	0.740665581521181	1	0.591454012438189	1	0.457134188911647	0.946593917268157	0.470898415366743	0.496070443130184	0.0545742203989134	0.113973165928532	-0.0251720277634414
chr10	103350787	103350948	161	-	exon	PCGF6	0.841252010139055	1	0.96470167008726	1	0.954935230024571	0.994348704198699	-0.169512701161018	-1.14443311485078	0.00453003363689079	0.0133556005167616	0.974920413689764
chr10	103425011	103425340	329	+	exon	PDCD11	0.437704017785005	1	0.614401952618897	1	0.517078138764822	0.962715779964449	0.480858196597414	0.643213063687569	0.000340859606618286	0.00134890338899313	-0.162354867090155
chr10	103440284	103440795	511	+	exon	PDCD11	0.820026957855349	1	0.933586683725807	1	0.937297143617013	0.994348704198699	0.0614719159278189	0.643213063687569	0.000340859606618286	0.00134890338899313	-0.58174114775975
chr10	103441764	103441946	182	+	exon	PDCD11	0.942555376691226	1	0.846413205428555	1	0.86603517685548	0.994348704198699	0.175985010690763	0.643213063687569	0.000340859606618286	0.00134890338899313	-0.467228052996805
chr10	103445321	103445520	199	+	exon	PDCD11	0.381387953954427	1	0.220875406148138	1	0.273200820916979	0.897057626389414	-0.406801534636398	0.643213063687569	0.000340859606618286	0.00134890338899313	-1.05001459832397
chr10	103446955	103447662	707	-	utr3	CALHM2	0.645568735956773	1	0.438436638824479	1	0.424405661814253	0.941688977070905	-0.624760040780045	0.663284396090904	0.00238235685342851	0.00757370152455603	-1.28804443687095
chr10	103449565	103449849	284	-	exon	CALHM2	0.224659521807494	1	0.1212897591267	1	0.133636555652756	0.834163320202741	-0.507891291903401	0.663284396090904	0.00238235685342851	0.00757370152455603	-1.1711756879943
chr10	103449956	103450709	753	-	utr5	CALHM2	0.343360668277442	1	0.206981577755468	1	0.216686073823372	0.875110737732735	-0.904181770641586	0.663284396090904	0.00238235685342851	0.00757370152455603	-1.56746616673249
chr10	103451115	103451374	259	-	utr5	CALHM2	0.766677825083471	1	0.565773263581113	1	0.635136332088039	0.981408694026234	-0.10680844629184	0.663284396090904	0.00238235685342851	0.00757370152455603	-0.770092842382743
chr10	103452170	103452333	163	-	utr5	CALHM2	0.798477995843687	1	0.604931747242178	1	0.630273887043269	0.980181418479331	-0.0414840711630301	0.663284396090904	0.00238235685342851	0.00757370152455603	-0.704768467253934
chr10	103600132	103600807	675	-	utr3	SH3PXD2A	0.996308966478102	1	0.782977419980434	1	0.658467198410224	0.984843028604122	-0.165578576558997	0.361318713790347	0.0559760955764011	0.116409671352764	-0.526897290349344
chr10	103601093	103601243	150	-	utr3	SH3PXD2A	0.47221955863508	1	0.36994379226926	1	0.24482030500319	0.884559022135558	-0.836618155974907	0.361318713790347	0.0559760955764011	0.116409671352764	-1.19793686976525
chr10	103601389	103603811	2422	-	utr3	SH3PXD2A	0.475208396532372	1	0.295278812413111	1	0.110839635480819	0.814799507205348	0.00184885020572729	0.361318713790347	0.0559760955764011	0.116409671352764	-0.359469863584619
chr10	103612879	103613234	355	-	exon	SH3PXD2A	0.393333936891739	1	0.268536408875272	1	0.178265871825019	0.857399080594001	-0.0291555038815772	0.361318713790347	0.0559760955764011	0.116409671352764	-0.390474217671924
chr10	103619098	103619411	313	-	intron	SH3PXD2A	0.90059657468394	1	0.76290583585764	1	0.845744598817953	0.994348704198699	1.70362515747744	0.361318713790347	0.0559760955764011	0.116409671352764	1.34230644368709
chr10	103855506	103855729	223	-	utr5	SH3PXD2A	0.345761637199867	1	0.37085598902765	1	0.533298383969944	0.96671547533555	1.97368055827363	0.361318713790347	0.0559760955764011	0.116409671352764	1.61236184448329
chr10	103967145	103967494	349	+	utr5	SLK	0.493023456949454	1	0.578561047220398	1	0.519392285583564	0.963138741849536	1.19002681704132	-1.18658165766739	1.95968000716454e-11	3.26163554755295e-10	2.37660847470871
chr10	104254906	104255225	319	+	utr5	GSTO1	0.945253033063388	1	0.70108659936064	1	0.702233414793839	0.989133873122464	-0.227412838975285	-0.547169989612179	0.00125862105616348	0.00432609366989524	0.319757150636894
chr10	104312537	104312688	151	-	utr3	ITPRIP	0.344918660737498	1	0.224493646889636	1	0.190416040053621	0.863403619683918	-1.04477829690759	0.41981287790663	0.0190985068901045	0.0467246982736839	-1.46459117481422
chr10	104313064	104314408	1344	-	utr3	ITPRIP	0.299405290355015	1	0.179678251701845	1	0.0451760944441024	0.700356523732435	-1.10322772531878	0.41981287790663	0.0190985068901045	0.0467246982736839	-1.52304060322541
chr10	104314501	104316147	1646	-	utr5	ITPRIP	0.259702850964961	1	0.134075311130748	1	0.062291046853985	0.748451595033726	-0.167841167678005	0.41981287790663	0.0190985068901045	0.0467246982736839	-0.587654045584635
chr10	104338259	104338447	188	-	utr5	ITPRIP	0.19127075239197	1	0.251003630081276	1	0.0545356540966582	0.728094122778734	0.144163946438009	0.41981287790663	0.0190985068901045	0.0467246982736839	-0.275648931468621
chr10	110497449	110497700	251	+	utr5*	DUSP5	0.00449509509196813	1	0.0019557572388558	1	0.000936451570192311	0.145967151756345	1.89703495612876	-0.535588604393116	0.00391243469098984	0.0117209529264011	2.43262356052187
chr10	110510213	110510701	488	+	utr3	DUSP5	0.900479982557085	1	0.87673946004084	1	0.747672070673743	0.994348704198699	-0.840730127053081	-0.535588604393116	0.00391243469098984	0.0117209529264011	-0.305141522659965
chr10	110781515	110781681	166	+	exon	RBM20	0.674768302803411	1	0.509683464011506	1	0.483755569847621	0.953383598645778	0.693967738981289	0.486339631118614	0.111372511557302	0.204777266075818	0.207628107862675
chr10	110812347	110812579	232	+	exon	RBM20	0.957014804723225	1	0.905046039076198	1	0.951257141421729	0.994348704198699	0.766576304350719	0.486339631118614	0.111372511557302	0.204777266075818	0.280236673232105
chr10	110871865	110872486	621	+	utr5	PDCD4	0.447525314185683	1	0.60079600086654	1	0.492881001289029	0.955101273073431	0.785131866487699	-0.123639012542522	0.527452556097495	0.664204248616109	0.90877087903022
chr10	110875861	110876023	162	+	utr5	PDCD4	0.825896675506201	1	0.634626176379618	1	0.733740284167866	0.993631689351224	-0.65921534539745	-0.123639012542522	0.527452556097495	0.664204248616109	-0.535576332854929
chr10	110964324	110964625	301	+	utr5	SHOC2	0.296451304284526	1	0.443548302992863	1	0.246496131624489	0.884565569462493	-1.07584395684504	-1.13147879456792	6.66854138768314e-08	5.69772455269861e-07	0.055634837722881
chr10	112446747	112446932	185	-	utr5	ZDHHC6	0.908808946576363	1	0.710306739071996	1	0.69264219888754	0.988099713777521	-1.08733297929106	-1.30216647092974	1.3883622203921e-09	1.63519965085048e-08	0.214833491638683
chr10	113165550	113165865	315	+	utr3	TCF7L2	0.804649263371814	1	0.59018151680922	1	0.55315563192623	0.96797328160074	0.00289158942952091	0.289916510614172	0.0971430063066496	0.183265578651545	-0.287024921184652
chr10	113697383	113697556	173	+	exon	CASP7	0.740876817738654	1	0.541182129147085	1	0.395738138979964	0.936546087874816	-0.930151907773188	-0.535727450201247	0.0022600820373704	0.00722920224540021	-0.394424457571941
chr10	113730225	113730484	259	+	utr3	CASP7	0.423405294213212	1	0.627635845648216	1	0.594803189200646	0.975812027483979	-0.752984734142187	-0.535727450201247	0.0022600820373704	0.00722920224540021	-0.217257283940941
chr10	113852887	113853058	171	-	exon	DCLRE1A	0.760906837988146	1	0.886919499435307	1	0.808165476465653	0.994348704198699	-1.99812402024632	-1.43629287675057	1.24005632531631e-09	1.4789610379045e-08	-0.561831143495753
chr10	114295928	114296106	178	-	utr3	AFAP1L2	0.707936279441808	1	0.584302065533004	1	0.395261040755561	0.936382206134569	-1.96626172890681	0.27435048352979	0.212448308940999	0.341718929608905	-2.2406122124366
chr10	114297013	114297189	176	-	exon	AFAP1L2	0.844232138435649	1	0.984167516486318	1	0.941548916594247	0.994348704198699	-0.197008627068829	0.27435048352979	0.212448308940999	0.341718929608905	-0.47135911059862
chr10	114297253	114297503	250	-	exon	AFAP1L2	0.821485074196232	1	0.995804649257724	1	0.809359222224726	0.994348704198699	-0.517688993513384	0.27435048352979	0.212448308940999	0.341718929608905	-0.792039477043175
chr10	114299331	114299503	172	-	exon	AFAP1L2	0.495156868064846	1	0.314395692938308	1	0.330848398924266	0.917015890958599	-0.604216962655079	0.27435048352979	0.212448308940999	0.341718929608905	-0.878567446184869
chr10	114300552	114300704	152	-	exon	AFAP1L2	0.859516616839518	1	0.66746180059512	1	0.711052565619678	0.98936083612945	-0.0102216198595026	0.27435048352979	0.212448308940999	0.341718929608905	-0.284572103389293
chr10	114340652	114340809	157	-	exon	AFAP1L2	0.779120729062277	1	0.92237338358405	1	0.861518275313758	0.994348704198699	-1.07202199546928	0.27435048352979	0.212448308940999	0.341718929608905	-1.34637247899907
chr10	114436185	114436404	219	-	utr3	ABLIM1	0.472328661833774	1	0.64562841047082	1	0.624082872913948	0.979020697772465	-0.444090784438804	0.187511581069058	0.251848110985142	0.388384164032577	-0.631602365507862
chr10	114821763	114821987	224	+	utr5	FAM160B1	0.0356466892192713	1	0.0217358010164139	1	0.0201971274479087	0.586571675086609	2.48417788072994	-0.387975308599563	0.090567317153593	0.172992421343102	2.8721531893295
chr10	116672318	116672539	221	-	utr3	HSPA12A	0.876401818157006	1	0.991938125247194	1	0.97415864496095	0.994348704198699	-1.03519664864046	-0.183318975812724	0.387109653689461	0.533318011856088	-0.851877672827736
chr10	116673117	116673304	187	-	utr3	HSPA12A	0.320161991386479	1	0.385564580198678	1	0.374618350594474	0.928197560664374	-0.382284422500282	-0.183318975812724	0.387109653689461	0.533318011856088	-0.198965446687558
chr10	116886328	116886561	233	-	utr3	SHTN1	0.468415477039567	1	0.631908043206076	1	0.585111704226105	0.972482790155325	-1.36203664573559	-1.20294212602942	9.96821590172727e-07	6.84569779204184e-06	-0.15909451970617
chr10	117284019	117284185	166	-	exon	PDZD8	0.664739236933715	1	0.771113209393799	1	0.684033336476996	0.986680334430471	-1.24838097534214	-0.830710332216731	0.000132550366745078	0.000578999164508654	-0.417670643125409
chr10	117284689	117284848	159	-	exon	PDZD8	0.695708427237733	1	0.8162553415846	1	0.777914601020356	0.994348704198699	-0.966669823362425	-0.830710332216731	0.000132550366745078	0.000578999164508654	-0.135959491145694
chr10	117375150	117375345	195	-	utr5	PDZD8	0.606363752407548	1	0.657947634047611	1	0.774773830814717	0.994348704198699	1.32607617972201	-0.830710332216731	0.000132550366745078	0.000578999164508654	2.15678651193874
chr10	118039042	118039306	264	-	exon	RAB11FIP2	0.618047979361579	1	0.749003219727198	1	0.709753929151715	0.989322066347328	-1.45629479425152	-0.755593648946714	0.00121849740793007	0.00420556601627932	-0.700701145304804
chr10	118046382	118046920	538	-	utr5	RAB11FIP2	0.634073093153765	1	0.738981515673684	1	0.707977735781894	0.989322066347328	1.22123002558831	-0.755593648946714	0.00121849740793007	0.00420556601627932	1.97682367453502
chr10	118209637	118209787	150	+	exon	CASC2	0.464225274051404	1	0.466376744965879	1	0.480238909158414	0.953044792353549	-0.738650480955158	-0.549347339307827	0.186356439926739	0.308364058998413	-0.189303141647331
chr10	118685907	118686181	274	-	utr3	CACUL1	0.421955664821244	1	0.552191258927365	1	0.440471494704171	0.943914338890401	-0.628357892028226	-0.231025421737037	0.244738919935789	0.380526003562093	-0.397332470291188
chr10	118754486	118754997	511	-	utr5	CACUL1	0.582458865010311	1	0.413635693014805	1	0.208630314823059	0.873620437748825	1.25504776760905	-0.231025421737037	0.244738919935789	0.380526003562093	1.48607318934608
chr10	119036128	119036362	234	-	exon	EIF3A	0.527417440008867	1	0.791508499492351	1	0.751021017805637	0.994348704198699	-0.781568055141228	-0.297449942361146	0.0483654658283925	0.102982823275696	-0.484118112780083
chr10	119037196	119037407	211	-	exon	EIF3A	0.671153869569173	1	0.456415708649942	1	0.43292852639827	0.942729162851398	-0.942298448605087	-0.297449942361146	0.0483654658283925	0.102982823275696	-0.644848506243942
chr10	119038276	119038552	276	-	exon	EIF3A	0.554803977829384	1	0.794615070697753	1	0.753540655627265	0.994348704198699	-0.949125384974041	-0.297449942361146	0.0483654658283925	0.102982823275696	-0.651675442612896
chr10	119042079	119042861	782	-	exon	EIF3A	0.282844471934128	1	0.157940647815687	1	0.0987846261164475	0.806543433403738	-0.667550529668823	-0.297449942361146	0.0483654658283925	0.102982823275696	-0.370100587307677
chr10	119049899	119050072	173	-	exon	EIF3A	0.350022161576075	1	0.214128410883494	1	0.1692671210273	0.851625202668602	-1.8322363805699	-0.297449942361146	0.0483654658283925	0.102982823275696	-1.53478643820875
chr10	119104671	119104900	229	+	exon	FAM45A	0.601629541998804	1	0.438401589931155	1	0.380261794183024	0.929286613657396	0.86074382725761	0.0168322806881339	0.957929128674361	0.97485831139583	0.843911546569476
chr10	119448028	119448192	164	+	exon	GRK5	0.414983038990804	1	0.259158201248067	1	0.322945907986789	0.912871535756455	-0.305291568608858	0.512491735478644	0.010868446275977	0.0286790125901256	-0.817783304087502
chr10	119596526	119597032	506	-	utr5	TIAL1	0.490023839198801	1	0.710798637080112	1	0.69413337308855	0.98827769654559	0.280187884494187	-0.711747985052945	6.24752092288561e-05	0.000293698473416884	0.991935869547132
chr10	119651546	119651796	250	+	utr5	BAG3	0.300224265165184	1	0.398321499451623	1	0.323176089115331	0.912871535756455	1.28314863808937	0.74925168279072	8.72172062677766e-05	0.000396733322515217	0.533896955298649
chr10	119676470	119677270	800	+	exon	BAG3	0.483174104383544	1	0.298803408089241	1	0.351141462038087	0.924166152638033	-0.303288618381319	0.74925168279072	8.72172062677766e-05	0.000396733322515217	-1.05254030117204
chr10	119872602	119872812	210	-	utr5	MCMBP	0.337179848126473	1	0.328752575680023	1	0.26661151996931	0.892058670589137	0.714421252999451	-1.55839873109646	3.80296517483915e-15	1.18524797682993e-13	2.27281998409592
chr10	120908286	120908472	186	+	exon	WDR11	0.339346082290694	1	0.372714720530978	1	0.481854819421292	0.953146766969501	1.32292217789069	-0.410851952335212	0.023169915354364	0.0552611519488893	1.7337741302259
chr10	120908558	120908708	150	+	utr3	WDR11	0.178553512996278	1	0.242721975870237	1	0.173820208355641	0.854424202805608	-0.354930814033312	-0.410851952335212	0.023169915354364	0.0552611519488893	0.0559211383018994
chr10	121928217	121928376	159	-	exon	ATE1	0.998926032139084	1	0.880907837275752	1	0.905328741983205	0.994348704198699	0.795184213351547	-0.609398854129836	0.0115273361596074	0.0301649375737561	1.40458306748138
chr10	121974907	121975195	288	-	utr5	NSMCE4A	0.33290823518383	1	0.455391807681998	1	0.287088889948819	0.900107768793759	0.911766470767437	-0.561636869938216	0.00999007839985845	0.0266898534605138	1.47340334070565
chr10	122210831	122211399	568	+	utr5	TACC2	0.54087472273682	1	0.408978646491805	1	0.298844511508043	0.906038806517318	-0.283467203576418	0.680292381887654	0.00587050530703829	0.0168070602289921	-0.963759585464072
chr10	122429631	122429972	341	+	utr3	PLEKHA1	0.663566882267701	1	0.498512140165007	1	0.425382341084486	0.941726709595447	-1.00167956532826	-0.715592758166424	0.000571693638368848	0.00213978526366792	-0.286086807161833
chr10	122461477	122462110	633	+	utr5	HTRA1	0.0104309986863251	1	0.0257273417197213	1	5.10368235874721e-07	0.000734690086372128	0.872112908664095	-0.702064862422971	1.54108314409936e-05	8.27622130126127e-05	1.57417777108707
chr10	122494760	122494910	150	+	intron	HTRA1	0.618147042768579	1	0.438930808417364	1	0.462964342130213	0.947529048901019	0.83310612116679	-0.702064862422971	1.54108314409936e-05	8.27622130126127e-05	1.53517098358976
chr10	122506606	122506791	185	+	exon	HTRA1	0.158707611773337	1	0.0891798238830562	1	0.154194667361823	0.844091386566534	-1.17190556862422	-0.702064862422971	1.54108314409936e-05	8.27622130126127e-05	-0.469840706201245
chr10	122514168	122514480	312	+	utr3	HTRA1	0.779287818350882	1	0.576700240385713	1	0.514946992557147	0.962276857121604	-1.53445075353408	-0.702064862422971	1.54108314409936e-05	8.27622130126127e-05	-0.83238589111111
chr10	122954036	122954221	185	-	utr5	C10orf88	0.677320088565614	1	0.49698940170304	1	0.526726137798717	0.964606902956687	0.343800623050515	-0.485635578290743	0.0990516665016669	0.186123659336224	0.829436201341258
chr10	122993988	122994254	266	-	exon	IKZF5	0.806720714769529	1	0.629115206918535	1	0.642340373117247	0.982492868462905	0.11307620075441	-0.022171976680294	0.936533681928351	0.962461052992217	0.135248177434704
chr10	124622138	124622604	466	-	utr3	FAM53B	0.32420128500638	1	0.18949192305456	1	0.239462551253648	0.881959260183238	0.175012208139701	1.42660968199686	8.94046564507977e-15	2.60300279873835e-13	-1.25159747385716
chr10	124622901	124623674	773	-	utr3	FAM53B	0.255713164233539	1	0.126702248644231	1	0.0408638397217202	0.683374775214966	0.51603478413324	1.42660968199686	8.94046564507977e-15	2.60300279873835e-13	-0.910574897863618
chr10	124681732	124682243	511	-	utr3	RP11-12J10.3	0.828244103170943	1	0.58335347638232	1	0.514414702551198	0.962253713397445	0.490907596551954	2.99803494111764	0.224037610323251	NA	-2.50712734456569
chr10	124834616	124835103	487	+	utr3	FAM175B	0.783484266271252	1	0.954666989675007	1	0.882805140786112	0.994348704198699	-0.862059462932113	-0.640487753331955	0.00369420186801485	0.0111588300540966	-0.221571709600158
chr10	124916899	124917137	238	+	intergenic	NA	0.843407551994295	1	0.682377570197068	1	0.699761280446068	0.989133873122464	1.16917923484734	NA	NA	NA	NA
chr10	124942867	124943215	348	+	exon	RP11-298J20.4	0.488400899389293	1	0.627795519633256	1	0.561657635848071	0.968435462207428	-1.11201633697859	-0.365035157683848	0.91844607548773	NA	-0.746981179294745
chr10	124984763	124984943	180	-	utr3	CTBP2	0.839952013958337	1	0.984264906405616	1	0.912837427967801	0.994348704198699	-0.559912375855577	-0.494301646176856	0.019138510206182	0.0468005352506894	-0.0656107296787212
chr10	124988963	124989116	153	-	utr3	CTBP2	0.728343103448184	1	0.879419750874406	1	0.754455641305931	0.994348704198699	-1.68108441630197	-0.494301646176856	0.019138510206182	0.0468005352506894	-1.18678277012512
chr10	124989363	124989671	308	-	utr3	CTBP2	0.522065968159734	1	0.687327045954988	1	0.617988906343329	0.97879308856671	-0.840437650212081	-0.494301646176856	0.019138510206182	0.0468005352506894	-0.346136004035225
chr10	125788665	125788902	237	-	utr3	UROS	0.303082217735656	1	0.424255804297966	1	0.402543928930344	0.939284367767316	-0.0712774001663944	-0.604103128121484	0.00864990774541881	0.0234928510859376	0.53282572795509
chr10	125823522	125823675	153	+	utr5	BCCIP	0.621936609974891	1	0.792663614889763	1	0.609535607797597	0.977750091375379	-0.825261576027358	-0.945214744256442	5.24779681272435e-07	3.77478201186553e-06	0.119953168229084
chr10	126504514	126504876	362	-	utr3	C10orf90	0.591124965192731	1	0.724299212871362	1	0.671888905134128	0.98588240195642	0.674158268970817	0.0183239484751365	0.946637073910942	0.968153051836366	0.65583432049568
chr10	127129622	127129791	169	+	intron	DOCK1	0.890035746477697	1	0.752105740664728	1	0.793403011287846	0.994348704198699	-0.779568919500314	-0.38517031363792	0.0198560813107444	0.0482826316864843	-0.394398605862394
chr10	127130995	127131317	322	+	intron	DOCK1	0.539272068102889	1	0.356838332622764	1	0.359648761790838	0.927759441418831	-0.741964299940758	-0.38517031363792	0.0198560813107444	0.0482826316864843	-0.356793986302838
chr10	127175158	127176444	1286	-	utr5	FAM196A	0.760081948007278	1	0.503889890485079	1	0.406638301691039	0.940000657019025	-0.257340472763846	0.0847948807886265	0.62900732970845	0.74787259036715	-0.342135353552472
chr10	127196022	127196576	554	-	utr5	FAM196A	0.920017838157463	1	0.852018347598468	1	0.830343021383174	0.994348704198699	0.439552522087606	0.0847948807886265	0.62900732970845	0.74787259036715	0.354757641298979
chr10	127196906	127197061	155	+	intron	DOCK1	0.721396974583508	1	0.783822131275601	1	0.779394326161832	0.994348704198699	0.497228528079633	-0.38517031363792	0.0198560813107444	0.0482826316864843	0.882398841717553
chr10	127433224	127433397	173	+	exon	DOCK1	0.168594194457164	1	0.0939663384625336	1	0.066824256556839	0.759202974214932	-1.3208808106439	-0.38517031363792	0.0198560813107444	0.0482826316864843	-0.935710497005983
chr10	128098186	128098695	509	-	utr3	MKI67	0.822460374265278	1	0.687770788263673	1	0.407512671877211	0.940346789631132	-3.46651263227496	-1.9781014572142	2.02141157458781e-29	4.47033019282249e-27	-1.48841117506077
chr10	128098747	128099117	370	-	utr3	MKI67	0.971712479914442	1	0.786039728081925	1	0.573017096408481	0.97040169060338	-3.08202084462777	-1.9781014572142	2.02141157458781e-29	4.47033019282249e-27	-1.10391938741357
chr10	128101336	128101577	241	-	exon	MKI67	0.938430059477395	1	0.6866531308474	1	0.689938555883965	0.987506149055047	-2.63212543928413	-1.9781014572142	2.02141157458781e-29	4.47033019282249e-27	-0.654023982069931
chr10	128102693	128102915	222	-	exon	MKI67	0.948514611054002	1	0.846643779578	1	0.93465835672447	0.994348704198699	-2.11958126692185	-1.9781014572142	2.02141157458781e-29	4.47033019282249e-27	-0.141479809707653
chr10	128102999	128103382	383	-	exon	MKI67	0.864589229587647	1	0.941572692619387	1	0.965348468200185	0.994348704198699	-2.18826833241841	-1.9781014572142	2.02141157458781e-29	4.47033019282249e-27	-0.210166875204211
chr10	128103946	128104584	638	-	exon	MKI67	0.740947846779164	1	0.899640704634291	1	0.656021287464832	0.984843028604122	-2.38915451620049	-1.9781014572142	2.02141157458781e-29	4.47033019282249e-27	-0.411053058986296
chr10	128104847	128105013	166	-	exon	MKI67	0.914786525675201	1	0.916432046999844	1	0.982157348752757	0.994348704198699	-2.71125733350287	-1.9781014572142	2.02141157458781e-29	4.47033019282249e-27	-0.733155876288678
chr10	128105207	128105369	162	-	exon	MKI67	0.670828438511372	1	0.575087299087267	1	0.272030892352943	0.895444978266224	-2.51044580606744	-1.9781014572142	2.02141157458781e-29	4.47033019282249e-27	-0.532344348853242
chr10	128105532	128105718	186	-	exon	MKI67	0.440145478308807	1	0.316544718755347	1	0.145450979723793	0.838905579967161	-2.91150318948928	-1.9781014572142	2.02141157458781e-29	4.47033019282249e-27	-0.933401732275078
chr10	128106673	128107094	421	-	exon	MKI67	0.967903069506765	1	0.868356199020129	1	0.720854230744079	0.991833168490335	-2.47862278229279	-1.9781014572142	2.02141157458781e-29	4.47033019282249e-27	-0.500521325078597
chr10	128108094	128108731	637	-	exon	MKI67	0.829028142959918	1	0.963053979617212	1	0.903891448535243	0.994348704198699	-2.41983617361754	-1.9781014572142	2.02141157458781e-29	4.47033019282249e-27	-0.44173471640334
chr10	128108879	128109031	152	-	exon	MKI67	0.413567240322209	1	0.557330319137967	1	0.125512478138042	0.829510390055058	-2.41086382745644	-1.9781014572142	2.02141157458781e-29	4.47033019282249e-27	-0.432762370242246
chr10	128115046	128115229	183	-	exon	MKI67	0.483146263562314	1	0.371168177124464	1	0.222063662512291	0.875110737732735	-4.55054387690669	-1.9781014572142	2.02141157458781e-29	4.47033019282249e-27	-2.5724424196925
chr10	128115409	128115599	190	-	exon	MKI67	0.455630286929134	1	0.574882401177124	1	0.263544078689954	0.890808106864717	-3.17221813105126	-1.9781014572142	2.02141157458781e-29	4.47033019282249e-27	-1.19411667383706
chr10	128126148	128126377	229	-	utr5	MKI67	0.0448646074846037	1	0.0378762062580519	1	0.0293977231718789	0.632823096048124	-0.490626036283271	-1.9781014572142	2.02141157458781e-29	4.47033019282249e-27	1.48747542093093
chr10	131955664	131955958	294	+	utr3	PPP2R2D	0.942174136658112	1	0.860487845087246	1	0.786739237975414	0.994348704198699	-0.941575391235379	-0.2045211855407	0.331552573869766	0.476350466901976	-0.737054205694679
chr10	131956022	131956202	180	+	utr3	PPP2R2D	0.685516870243383	1	0.868445945315605	1	0.848752420569716	0.994348704198699	-0.55866551979521	-0.2045211855407	0.331552573869766	0.476350466901976	-0.35414433425451
chr10	131969632	131969828	196	-	utr3	BNIP3	0.547562291851616	1	0.612860752023147	1	0.774578729238224	0.994348704198699	1.73855450073378	0.228586363972202	0.354953468988767	0.501373399913117	1.50996813676158
chr10	131981782	131981988	206	-	exon	BNIP3	0.935738544213967	1	0.903354398693242	1	0.964567789541239	0.994348704198699	0.755230237562222	0.228586363972202	0.354953468988767	0.501373399913117	0.52664387359002
chr10	132194800	132194958	158	+	exon	DPYSL4	0.134057570716964	1	0.067247320296587	1	0.0895087318454007	0.791301457393537	-0.88313045139372	0.862167639352864	0.000149975770648499	0.00064655668192472	-1.74529809074658
chr10	132200755	132200908	153	+	exon	DPYSL4	0.281294328236018	1	0.191493400881927	1	0.13263347846142	0.833055260515231	-0.596997530491273	0.862167639352864	0.000149975770648499	0.00064655668192472	-1.45916516984414
chr10	132203491	132203786	295	+	exon	DPYSL4	0.733661836109562	1	0.568626289245985	1	0.465540432445546	0.947847395912219	0.0713063584575421	0.862167639352864	0.000149975770648499	0.00064655668192472	-0.790861280895322
chr10	132205044	132205491	447	+	utr3	DPYSL4	0.671242524230844	1	0.888640337040501	1	0.971012082962913	0.994348704198699	0.477484947376037	0.862167639352864	0.000149975770648499	0.00064655668192472	-0.384682691976828
chr10	132207780	132207998	218	-	utr3	STK32C	0.444840030254478	1	0.490689846742453	1	0.447527276747008	0.944402564094399	0.913011165029824	0.744627874383713	0.0653647693088919	0.132320851533085	0.168383290646111
chr10	132331434	132331823	389	-	utr5	STK32C	0.935755274181815	1	0.883633873228018	1	0.791751371055471	0.994348704198699	0.210834373036974	0.744627874383713	0.0653647693088919	0.132320851533085	-0.533793501346739
chr10	132347909	132348284	375	+	exon	LRRC27	0.799697460919184	1	0.546566492541245	1	0.408042532163725	0.940370373216129	0.136005821008814	0.943859877710341	5.94544547237239e-06	3.4933273171192e-05	-0.807854056701527
chr10	132352943	132353175	232	+	utr3	LRRC27	0.999581547066326	1	0.81542701905559	1	0.871399655926564	0.994348704198699	0.828887796343825	0.943859877710341	5.94544547237239e-06	3.4933273171192e-05	-0.114972081366516
chr10	132404836	132406060	1224	+	exon	PWWP2B	0.501179343174155	1	0.331606714892093	1	0.173416704903644	0.854424202805608	0.726248949486556	1.71644276054527	1.85999498945101e-07	1.44344671016067e-06	-0.990193811058715
chr10	132417239	132417504	265	+	utr3	PWWP2B	0.280945570221884	1	0.143779506293075	1	0.148410609014062	0.841602421636978	0.516646106288919	1.71644276054527	1.85999498945101e-07	1.44344671016067e-06	-1.19979665425635
chr10	132536834	132536995	161	+	utr5*	INPP5A	0.581451144398321	1	0.595461198292674	1	0.816895489330056	0.994348704198699	1.89913671686489	0.147312178102923	0.578381132700498	0.707516391843772	1.75182453876197
chr10	132912169	132912621	452	-	intron	CFAP46	0.844971747533039	1	0.725709068511495	1	0.836363760938106	0.994348704198699	-0.884771803955244	0.273937286655504	0.479194934083193	0.621294661265519	-1.15870909061075
chr10	133279717	133279876	159	-	utr3	TUBGCP2	0.32320856823163	1	0.439229404313905	1	0.490440917789006	0.955026943577621	0.395561995519598	0.550295251156056	0.00101112544825996	0.00356138187367471	-0.154733255636458
chr10	133285202	133285455	253	-	exon	TUBGCP2	0.101109052299189	1	0.152568472596517	1	0.246250232586795	0.884565569462493	0.785610254538395	0.550295251156056	0.00101112544825996	0.00356138187367471	0.235315003382339
chr10	133285578	133285746	168	-	exon	TUBGCP2	0.671841247964331	1	0.485048998019589	1	0.48957336146112	0.954896916323828	0.29756280590491	0.550295251156056	0.00101112544825996	0.00356138187367471	-0.252732445251146
chr10	133295639	133295893	254	-	exon	RP11-122K13.12	0.575198944379418	1	0.388575832007245	1	0.412886415605649	0.941652863973097	0.533148079175844	1.52039216368026	0.000399464249871012	0.00155483579373691	-0.987244084504414
chr10	133312832	133313036	204	+	utr3	ZNF511	0.337353188517814	1	0.506639177964611	1	0.533739892305973	0.96671547533555	-0.160920321265021	0.203747629016294	0.467563029031204	0.610342244741016	-0.364667950281315
chr10	133380270	133380420	150	+	exon	PAOX	0.476671848519656	1	0.300537639953692	1	0.327742885776437	0.916212462956474	-0.0906882716207246	1.16688408881943	0.0406928004280529	0.0890256719951972	-1.25757236044016
chr10	133419352	133419534	182	+	exon	RP11-108K14.8	0.316424220585264	1	0.19030641882336	1	0.226425401862972	0.875859366856111	-0.32486996360205	NA	NA	NA	NA
chr10	133419938	133420418	480	+	utr3	RP11-108K14.8	0.821099167831355	1	0.599121710415368	1	0.427988885981966	0.941726709595447	0.0492616060799489	NA	NA	NA	NA
chr10	133420791	133423476	2685	-	utr3	SPRN	0.522648210928075	1	0.301027926591245	1	0.165890710534086	0.850195722097302	0.499273033546746	1.57192723766766	7.80531878475356e-12	1.39997383000394e-10	-1.07265420412091
chr11	204559	205191	632	-	utr3	BET1L	0.912117534075834	1	0.830409290387394	1	0.700279094863034	0.989133873122464	-0.179370514625354	0.655227780774622	0.000670153271521297	0.00245916084878813	-0.834598295399976
chr11	205279	205781	502	-	utr3	BET1L	0.79846207552632	1	0.591656860793029	1	0.451593609228206	0.944402564094399	0.0274774902247461	0.655227780774622	0.000670153271521297	0.00245916084878813	-0.627750290549876
chr11	205992	206146	154	-	utr5	BET1L	0.452414542764772	1	0.355397849166154	1	0.147355669174006	0.841602421636978	0.165234889033073	0.655227780774622	0.000670153271521297	0.00245916084878813	-0.489992891741549
chr11	207583	208684	1101	+	utr5	RIC8A	0.128773641119983	1	0.0580437274101643	1	0.0275625206544133	0.624005300421762	-0.106848376777638	0.952083745336199	2.58102883249319e-10	3.48179282088699e-09	-1.05893212211384
chr11	208744	208911	167	+	utr5	RIC8A	0.789886558523467	1	0.558141600445653	1	0.557904974678739	0.968341615775734	0.307898986810364	0.952083745336199	2.58102883249319e-10	3.48179282088699e-09	-0.644184758525836
chr11	209324	209512	188	+	utr3	RIC8A	0.176636388891919	1	0.0941579245241571	1	0.133184345844152	0.833577317518693	0.0163158664456403	0.952083745336199	2.58102883249319e-10	3.48179282088699e-09	-0.935767878890559
chr11	209586	209957	371	+	utr3	RIC8A	0.960392990649376	1	0.730805151872376	1	0.70219798076054	0.989133873122464	0.272803613343416	0.952083745336199	2.58102883249319e-10	3.48179282088699e-09	-0.679280131992784
chr11	212539	212869	330	+	exon	RIC8A	0.224544029005175	1	0.15549586906826	1	0.184534658587819	0.862640673717516	-0.187267924883426	0.952083745336199	2.58102883249319e-10	3.48179282088699e-09	-1.13935167021963
chr11	214130	214797	667	+	utr3	RIC8A	0.475459407264131	1	0.756816271165845	1	0.786229531399425	0.994348704198699	0.0457867131290279	0.952083745336199	2.58102883249319e-10	3.48179282088699e-09	-0.906297032207172
chr11	216300	216809	509	-	utr3	SIRT3	0.63024449468436	1	0.427250465674697	1	0.274173793813719	0.898323883011022	-0.977321185269589	0.372008220702871	0.0535466687337906	0.112176574588133	-1.34932940597246
chr11	218858	219092	234	-	utr3	SIRT3	0.270809209241135	1	0.16159494846293	1	0.155654548873443	0.844091386566534	-0.244996352781657	0.372008220702871	0.0535466687337906	0.112176574588133	-0.617004573484528
chr11	236084	236321	237	-	utr5	SIRT3	0.260097562472656	1	0.168454868451566	1	0.151388642214727	0.843107375674873	0.241174041582338	0.372008220702871	0.0535466687337906	0.112176574588133	-0.130834179120534
chr11	236962	237238	276	+	utr5	PSMD13	0.440357088361318	1	0.646168343366736	1	0.654835869246225	0.984576292965875	0.244221074416316	-0.0939185082564959	0.545791599914462	0.67994953910579	0.338139582672812
chr11	252439	252859	420	+	utr3	PSMD13	0.39601754503953	1	0.637511844135299	1	0.666702647638046	0.985297855727898	-0.276729662222961	-0.0939185082564959	0.545791599914462	0.67994953910579	-0.182811153966465
chr11	289132	289282	150	+	utr5	ATHL1	0.775095837771012	1	0.645760970558903	1	0.809061984946092	0.994348704198699	1.12357052429172	1.53436690367815	1.47815559882358e-13	3.51175983866796e-12	-0.410796379386433
chr11	289362	289988	626	+	utr5	ATHL1	0.325708102061386	1	0.467185910612586	1	0.426631044714583	0.941726709595447	1.37887270549448	1.53436690367815	1.47815559882358e-13	3.51175983866796e-12	-0.155494198183672
chr11	290337	290891	554	+	utr5	ATHL1	0.856953309772701	1	0.66295306484391	1	0.70507422560051	0.989322066347328	0.882777008839511	1.53436690367815	1.47815559882358e-13	3.51175983866796e-12	-0.65158989483864
chr11	291085	292002	917	+	exon	ATHL1	0.680815342770739	1	0.900394097834666	1	0.774816215638685	0.994348704198699	1.4252398347811	1.53436690367815	1.47815559882358e-13	3.51175983866796e-12	-0.109127068897053
chr11	293122	293285	163	+	exon	ATHL1	0.543889795664849	1	0.646064891806461	1	0.626486294408565	0.979741385505812	1.0772279837656	1.53436690367815	1.47815559882358e-13	3.51175983866796e-12	-0.45713891991255
chr11	294457	295643	1186	+	utr3	ATHL1	0.957422814114778	1	0.756580077049422	1	0.710827113232012	0.989322066347328	0.570383335136533	1.53436690367815	1.47815559882358e-13	3.51175983866796e-12	-0.963983568541618
chr11	308104	308272	168	+	utr5	IFITM2	0.451142845132677	1	0.359591900215998	1	0.157474978507123	0.844091386566534	-1.36619089742147	-0.362782372395951	0.0460658684357213	0.0988457135674829	-1.00340852502552
chr11	310171	310350	179	-	exon	RP11-326C3.7	0.506389551102454	1	0.644291710420762	1	0.629389277444999	0.979989719428327	0.950594007466996	1.19370949728608	0.0208872931772167	0.0505183304907482	-0.243115489819085
chr11	314007	314196	189	+	utr5	IFITM1	0.730204573980852	1	0.890973490095162	1	0.805491292635743	0.994348704198699	-1.75202659753694	-1.10925540199995	0.0389457430564258	0.0857813209002945	-0.642771195536988
chr11	320714	320900	186	-	utr5	IFITM3	0.299266528581455	1	0.207773429921121	1	0.202268522341789	0.86883382094183	-1.13260363958215	-0.0246268901469339	0.906231897084566	0.943069116769822	-1.10797674943522
chr11	369444	369716	272	+	intergenic	NA	0.0116165035422973	1	0.00440550151830241	1	0.00367522643626718	0.291068418603011	2.70635975527621	NA	NA	NA	NA
chr11	371170	371335	165	+	intron	B4GALNT4	0.830670037595907	1	0.909350148956983	1	0.93415986603677	0.994348704198699	1.89902082864582	1.18225970233576	7.38406522766448e-11	1.101147402817e-09	0.716761126310055
chr11	371992	372177	185	+	exon	B4GALNT4	0.874587696377713	1	0.707080386222423	1	0.625568784046123	0.979738161456852	0.684637258217822	1.18225970233576	7.38406522766448e-11	1.101147402817e-09	-0.497622444117941
chr11	376348	377581	1233	+	exon	B4GALNT4	0.131595166356173	1	0.222713441740622	1	0.00921967788373403	0.449450113885935	1.33200376168346	1.18225970233576	7.38406522766448e-11	1.101147402817e-09	0.149744059347694
chr11	377641	377812	171	+	intron	B4GALNT4	0.28320494235897	1	0.332908018196161	1	0.397478321127311	0.936573522088473	0.531125654768884	1.18225970233576	7.38406522766448e-11	1.101147402817e-09	-0.651134047566879
chr11	377998	378370	372	+	intron	B4GALNT4	0.963204448099528	1	0.815594149617983	1	0.87658477297774	0.994348704198699	-0.196341101534573	1.18225970233576	7.38406522766448e-11	1.101147402817e-09	-1.37860080387034
chr11	378520	378996	476	+	intron	B4GALNT4	0.990216927586707	1	0.789786256716403	1	0.888374423332638	0.994348704198699	0.0839150764640424	1.18225970233576	7.38406522766448e-11	1.101147402817e-09	-1.09834462587172
chr11	379296	379636	340	+	exon	B4GALNT4	0.637393571879019	1	0.486333046860612	1	0.276745830075498	0.898926450347569	0.935659206643949	1.18225970233576	7.38406522766448e-11	1.101147402817e-09	-0.246600495691814
chr11	380056	380372	316	+	utr3	B4GALNT4	0.532541331646183	1	0.381289427721641	1	0.292051867503297	0.900610981859162	0.512566733340565	1.18225970233576	7.38406522766448e-11	1.101147402817e-09	-0.669692968995198
chr11	381588	381938	350	+	utr3	B4GALNT4	0.390647192431477	1	0.540668392255162	1	0.484757256794649	0.953383598645778	1.03890774530998	1.18225970233576	7.38406522766448e-11	1.101147402817e-09	-0.143351957025787
chr11	450310	450617	307	+	utr5	PTDSS2	0.118313299186043	1	0.162190161349074	1	0.0238175491110546	0.609689395236117	1.60660805400141	0.756748233859177	1.1844422228498e-05	6.52243309366929e-05	0.849859820142229
chr11	489082	489362	280	+	exon	PTDSS2	0.818627627313117	1	0.619811072804183	1	0.709115115928187	0.989322066347328	0.508736344013733	0.756748233859177	1.1844422228498e-05	6.52243309366929e-05	-0.248011889845445
chr11	489838	489989	151	+	exon	PTDSS2	0.582229097029437	1	0.421718033470501	1	0.392277390916389	0.933822653441665	0.348806446779412	0.756748233859177	1.1844422228498e-05	6.52243309366929e-05	-0.407941787079766
chr11	490349	490713	364	+	utr3	PTDSS2	0.47820992197952	1	0.304707195216985	1	0.316629373065532	0.911938166468975	0.107497028118535	0.756748233859177	1.1844422228498e-05	6.52243309366929e-05	-0.649251205740642
chr11	490877	491299	422	+	utr3	PTDSS2	0.713956540281872	1	0.486159201724247	1	0.46576924712013	0.947847395912219	0.045741174237646	0.756748233859177	1.1844422228498e-05	6.52243309366929e-05	-0.711007059621531
chr11	494705	494855	150	-	utr3	RNH1	0.570039568030265	1	0.418012356470696	1	0.502611186310131	0.958085445659879	-0.111283116203502	1.1363651397423	1.09388477463339e-13	2.63495674334635e-12	-1.24764825594581
chr11	494972	495344	372	-	utr3	RNH1	0.241546296695892	1	0.144684959742391	1	0.205638028517352	0.871708614910209	0.432762727550769	1.1363651397423	1.09388477463339e-13	2.63495674334635e-12	-0.703602412191535
chr11	498533	498720	187	-	utr3	RNH1	0.370944685773208	1	0.239615137809311	1	0.262597604884876	0.889810638173705	0.220474745250897	1.1363651397423	1.09388477463339e-13	2.63495674334635e-12	-0.915890394491407
chr11	498852	499004	152	-	utr3	RNH1	0.221379733710273	1	0.144726997662475	1	0.159519400069924	0.845605553768139	-0.207893322193531	1.1363651397423	1.09388477463339e-13	2.63495674334635e-12	-1.34425846193584
chr11	499897	500102	205	-	utr3	RNH1	0.256570747334311	1	0.175910638908968	1	0.156659981326855	0.844091386566534	0.081532362544689	1.1363651397423	1.09388477463339e-13	2.63495674334635e-12	-1.05483277719762
chr11	500581	500775	194	-	utr3	RNH1	0.351431884491784	1	0.205781494525407	1	0.254053479106201	0.886669254787963	0.0165915614125332	1.1363651397423	1.09388477463339e-13	2.63495674334635e-12	-1.11977357832977
chr11	501220	501528	308	-	exon	RNH1	0.390716293944555	1	0.26166907668333	1	0.222665368215979	0.875110737732735	0.564010853481345	1.1363651397423	1.09388477463339e-13	2.63495674334635e-12	-0.572354286260959
chr11	502152	502362	210	-	utr5	RNH1	0.541988123324296	1	0.337978080535722	1	0.438762677669057	0.94383490357649	-0.0513636091731143	1.1363651397423	1.09388477463339e-13	2.63495674334635e-12	-1.18772874891542
chr11	502565	502738	173	-	utr5	RNH1	0.608285794780265	1	0.440028527204161	1	0.495309339329106	0.955839200371397	0.376740353414565	1.1363651397423	1.09388477463339e-13	2.63495674334635e-12	-0.75962478632774
chr11	504872	505113	241	-	utr5	RNH1	0.643901197902826	1	0.881939077168879	1	0.932423782421284	0.994348704198699	0.122837211399107	1.1363651397423	1.09388477463339e-13	2.63495674334635e-12	-1.0135279283432
chr11	506300	506819	519	-	utr5	RNH1	0.192094773853492	1	0.300001420527153	1	0.287620830595802	0.900107768793759	0.621782917134708	1.1363651397423	1.09388477463339e-13	2.63495674334635e-12	-0.514582222607597
chr11	507015	507282	267	-	utr5	RNH1	0.924895130166041	1	0.828563043342785	1	0.798393917382981	0.994348704198699	-0.171153037352671	1.1363651397423	1.09388477463339e-13	2.63495674334635e-12	-1.30751817709498
chr11	507546	507821	275	-	utr5*	RNH1	0.649200167429354	1	0.743371375547901	1	0.7827284047846	0.994348704198699	1.41542855523424	1.1363651397423	1.09388477463339e-13	2.63495674334635e-12	0.279063415491934
chr11	532302	532835	533	-	utr3	HRAS	0.563459662164825	1	0.347449462415345	1	0.189491919906856	0.862699552185609	0.219904824598549	1.18931699535967	1.41622251478406e-12	2.90626195827551e-11	-0.969412170761121
chr11	533515	533679	164	-	exon	HRAS	0.395874194563518	1	0.257732523550693	1	0.260981305315407	0.888156654662585	0.150454504701791	1.18931699535967	1.41622251478406e-12	2.90626195827551e-11	-1.03886249065788
chr11	535796	536205	409	-	intron	HRAS	0.568704842371181	1	0.636842428403171	1	0.71652043647403	0.990480357933196	2.3298013645534	1.18931699535967	1.41622251478406e-12	2.90626195827551e-11	1.14048436919373
chr11	536815	537041	226	-	exon	HRAS	0.0453277406222665	1	0.0267394106021676	1	0.0314371902294006	0.643979571622292	2.27880552630584	1.18931699535967	1.41622251478406e-12	2.90626195827551e-11	1.08948853094617
chr11	551174	551785	611	+	exon	LRRC56	0.387027675813138	1	0.498463133518676	1	0.421023181850694	0.941652863973097	1.88482165343282	2.37684342446839	3.73330191469127e-11	5.89725533454423e-10	-0.492021771035577
chr11	553896	554255	359	+	exon	LRRC56	0.733270865600276	1	0.863162974644711	1	0.887485444014806	0.994348704198699	1.64473795285895	2.37684342446839	3.73330191469127e-11	5.89725533454423e-10	-0.732105471609448
chr11	555360	555552	192	-	exon	LMNTD2	0.332256758075406	1	0.324100592833908	1	0.33277241604721	0.917015890958599	1.25315620257539	1.13476572964148	0.00295680497513104	0.00915900191074713	0.118390472933911
chr11	555696	556148	452	-	exon	LMNTD2	0.224266620302092	1	0.27379969332986	1	0.12851533084704	0.830398380886651	1.64481501939552	1.13476572964148	0.00295680497513104	0.00915900191074713	0.510049289754042
chr11	556249	556743	494	-	exon	LMNTD2	0.317989587172339	1	0.186342338340366	1	0.168434441876908	0.851042398893855	0.507321611946849	1.13476572964148	0.00295680497513104	0.00915900191074713	-0.62744411769463
chr11	556795	557230	435	-	exon	LMNTD2	0.824653816891913	1	0.993002693497658	1	0.971382011262737	0.994348704198699	0.720320377159519	1.13476572964148	0.00295680497513104	0.00915900191074713	-0.414445352481959
chr11	557921	558129	208	+	exon	RP11-496I9.1	0.92765677528111	1	0.776387147610813	1	0.781242417029161	0.994348704198699	0.375628320989976	1.30445690731209	0.087513984043947	0.168199029244228	-0.928828586322119
chr11	562039	562730	691	+	utr3	RASSF7	0.75215127375817	1	0.549432600203628	1	0.379728579703484	0.929286613657396	0.0414258675217933	0.876265281811778	0.00111601409413909	0.00389322050494435	-0.834839414289985
chr11	563115	563945	830	+	utr3	RASSF7	0.384523162915581	1	0.241360706734974	1	0.105704656999719	0.811852135992654	-0.345111541804747	0.876265281811778	0.00111601409413909	0.00389322050494435	-1.22137682361653
chr11	567168	567939	771	-	exon	MIR210HG	0.687582709667217	1	0.471787787602673	1	0.234253694886692	0.879265034558585	0.0999807726716568	0.921226743286953	0.00205320478765755	0.00665450906233633	-0.821245970615296
chr11	569363	569516	153	+	intergenic	NA	0.565632596449309	1	0.423402267715104	1	0.443016317738088	0.943914338890401	0.569649027783146	NA	NA	NA	NA
chr11	575263	575818	555	+	utr5*	PHRF1	0.430868897142702	1	0.519040665069397	1	0.503289962581772	0.95846730778612	1.26819661812517	1.0534274576836	3.75005626645437e-11	5.91473214469297e-10	0.214769160441574
chr11	581379	581596	217	+	utr5	PHRF1	0.527463555310262	1	0.687752103709289	1	0.549334988148476	0.96797328160074	0.514234832339896	1.0534274576836	3.75005626645437e-11	5.91473214469297e-10	-0.539192625343703
chr11	581844	582043	199	+	exon	PHRF1	0.213329786502617	1	0.119486189759122	1	0.0524080877874795	0.721850831312676	-0.214645321310489	1.0534274576836	3.75005626645437e-11	5.91473214469297e-10	-1.26807277899409
chr11	587145	587370	225	+	exon	PHRF1	0.169990031329486	1	0.105201181157347	1	0.0307757313197107	0.64097335902635	-1.16629780038139	1.0534274576836	3.75005626645437e-11	5.91473214469297e-10	-2.21972525806499
chr11	597312	597491	179	+	exon	PHRF1	0.401828957957245	1	0.257485515322274	1	0.366230720760856	0.928185308045195	-0.0957940167756997	1.0534274576836	3.75005626645437e-11	5.91473214469297e-10	-1.1492214744593
chr11	598286	598483	197	+	exon	PHRF1	0.113232440663565	1	0.0679381069357705	1	0.0304243931165017	0.635820451193022	-0.0746858996991088	1.0534274576836	3.75005626645437e-11	5.91473214469297e-10	-1.12811335738271
chr11	605525	605676	151	+	exon	PHRF1	0.366536972815566	1	0.280472319473801	1	0.236092290866479	0.879265034558585	-0.480170260331762	1.0534274576836	3.75005626645437e-11	5.91473214469297e-10	-1.53359771801536
chr11	606332	606502	170	+	exon	PHRF1	0.274353060583283	1	0.192811215422209	1	0.129855377125983	0.83123745462387	-0.338717441374539	1.0534274576836	3.75005626645437e-11	5.91473214469297e-10	-1.39214489905814
chr11	606969	607783	814	+	exon	PHRF1	0.899407987365256	1	0.80459836578545	1	0.734129273439121	0.993631689351224	0.327803122647657	1.0534274576836	3.75005626645437e-11	5.91473214469297e-10	-0.725624335035942
chr11	607873	609703	1830	+	exon	PHRF1	0.771136197143699	1	0.509047611712336	1	0.404931361211064	0.939284367767316	0.316524142746655	1.0534274576836	3.75005626645437e-11	5.91473214469297e-10	-0.736903314936944
chr11	610097	610318	221	+	exon	PHRF1	0.152349213937598	1	0.097242499478354	1	0.017198221911363	0.558930792317231	0.126694038291864	1.0534274576836	3.75005626645437e-11	5.91473214469297e-10	-0.926733419391735
chr11	610395	610728	333	+	exon	PHRF1	0.19105476804992	1	0.124874715153943	1	0.0408279570833	0.683374775214966	-0.0291229459292723	1.0534274576836	3.75005626645437e-11	5.91473214469297e-10	-1.08255040361287
chr11	611535	611912	377	+	utr3	PHRF1	0.585606334726407	1	0.39846771989504	1	0.440575504126598	0.943914338890401	0.0467628827167403	1.0534274576836	3.75005626645437e-11	5.91473214469297e-10	-1.00666457496686
chr11	614246	614580	334	-	exon	IRF7	0.457958865828226	1	0.336361051497752	1	0.235386941481245	0.879265034558585	1.0578726760367	2.0694185792172	1.92398402758021e-28	3.66933761149885e-26	-1.0115459031805
chr11	644412	644755	343	-	utr3	DEAF1	0.208734002034941	1	0.108892111824428	1	0.124026339421029	0.829510390055058	-0.772834560068778	0.579498402001277	0.000530594985234682	0.00200145319416777	-1.35233296207006
chr11	688407	688568	161	-	utr3	DEAF1	0.237989374916145	1	0.189733155936053	1	0.0594403660473044	0.742534271520997	-1.11762020365169	0.579498402001277	0.000530594985234682	0.00200145319416777	-1.69711860565296
chr11	694668	695803	1135	+	utr5	TMEM80	0.508685963662471	1	0.666082236474455	1	0.426853775798401	0.941726709595447	1.09189873917844	0.415442593402488	0.0602728884140461	0.123919770977271	0.676456145775957
chr11	695897	696228	331	-	intron	DEAF1	0.682819752595174	1	0.759552052657694	1	0.77028700834684	0.994348704198699	1.4667994046244	0.579498402001277	0.000530594985234682	0.00200145319416777	0.887301002623127
chr11	703183	703463	280	+	utr3	TMEM80	0.817087432698245	1	0.612315501225605	1	0.567076041773196	0.969065940708613	-0.0680810372390006	0.415442593402488	0.0602728884140461	0.123919770977271	-0.483523630641488
chr11	706843	707000	157	+	intron	EPS8L2	0.847605722073441	1	0.753434472382819	1	0.824187147104826	0.994348704198699	2.35114066818613	2.38187743946573	3.18119392107323e-10	4.19877201468383e-09	-0.0307367712796025
chr11	727355	727551	196	+	utr3	EPS8L2	0.518817087919791	1	0.601015667659738	1	0.532268206694363	0.96671547533555	1.95578150407107	2.38187743946573	3.18119392107323e-10	4.19877201468383e-09	-0.426095935394657
chr11	755759	755909	150	+	utr3	TALDO1	0.153725779116671	1	0.0823282506683539	1	0.104937229604425	0.811381953516428	-0.395471590436526	0.0758183012418047	0.633705451632293	0.751652911590328	-0.47128989167833
chr11	765204	765387	183	-	utr3*	PDDC1	0.627349639428484	1	0.4749051226232	1	0.502879145410229	0.958143722069563	0.124798501506705	1.11898205080569	5.54672328290896e-12	1.02951146075992e-10	-0.994183549298989
chr11	770407	770562	155	-	utr3	PDDC1	0.982598046142302	1	0.73000766886676	1	0.764296673729186	0.994348704198699	0.200317428964596	1.11898205080569	5.54672328290896e-12	1.02951146075992e-10	-0.918664621841098
chr11	770613	771434	821	-	utr3	PDDC1	0.492577245454643	1	0.296945460887663	1	0.352306877739874	0.924474953149883	0.655525904970945	1.11898205080569	5.54672328290896e-12	1.02951146075992e-10	-0.46345614583475
chr11	774035	774202	167	-	exon	PDDC1	0.0565090494373225	1	0.0290697709775833	1	0.0178513438643101	0.565884511177202	-0.344699257381544	1.11898205080569	5.54672328290896e-12	1.02951146075992e-10	-1.46368130818724
chr11	775095	775254	159	-	exon	PDDC1	0.0763756579150248	1	0.0348794651831354	1	0.0134913858740992	0.527414049698013	0.00727711367758618	1.11898205080569	5.54672328290896e-12	1.02951146075992e-10	-1.11170493712811
chr11	780366	780604	238	+	exon	CMB9-55F22.1	0.900616754066114	1	0.930370662536565	1	0.970926653511168	0.994348704198699	0.199354580796552	1.32937026534673	0.000250945585684618	0.00102287388925722	-1.13001568455018
chr11	783670	783904	234	+	exon	AP006621.5	0.382234311787876	1	0.463745800788584	1	0.497536518136251	0.956898180447148	-0.307661701180361	0.10333478920409	0.812200464935489	0.883202471202706	-0.410996490384451
chr11	787403	788008	605	-	utr3	CEND1	0.799067571889977	1	0.554276510099799	1	0.516310533965331	0.962697116027883	0.383465143970729	1.39445023880513	7.65124831295847e-12	1.37352461079258e-10	-1.0109850948344
chr11	788152	788749	597	-	utr5	CEND1	0.741646938863767	1	0.499525668103518	1	0.431890096454541	0.942729162851398	0.698076979192173	1.39445023880513	7.65124831295847e-12	1.37352461079258e-10	-0.696373259612958
chr11	791815	792045	230	-	utr3	SLC25A22	0.964881146156634	1	0.753280496099712	1	0.713895976897746	0.990210448821455	1.13750188296098	1.46768616675618	9.83439988378327e-18	4.62528291366712e-16	-0.330184283795199
chr11	795048	795234	186	-	utr5	SLC25A22	0.995535307952149	1	0.789611893477367	1	0.810309282661944	0.994348704198699	0.779658226171793	1.46768616675618	9.83439988378327e-18	4.62528291366712e-16	-0.688027940584391
chr11	796684	796878	194	-	intron	SLC25A22	0.263673240623938	1	0.310203798612524	1	0.334363279647335	0.917222080431518	1.80966257625565	1.46768616675618	9.83439988378327e-18	4.62528291366712e-16	0.341976409499463
chr11	797492	798204	712	+	utr5	PANO1	0.691255712753032	1	0.901125135759913	1	0.924751123299245	0.994348704198699	1.06164076500527	1.24017989008186	0.029226996342667	0.0671571570654761	-0.178539125076587
chr11	798420	798680	260	+	utr3	PANO1	0.155055827718939	1	0.0815511265107598	1	0.0310343115142942	0.643620060489667	0.0991810011238569	1.24017989008186	0.029226996342667	0.0671571570654761	-1.140998888958
chr11	799299	799644	345	-	utr3	PIDD1	0.778638871465832	1	0.976049118484846	1	0.967581597551126	0.994348704198699	1.30762124880207	1.95611283625717	6.5243691382148e-25	7.66263195735645e-23	-0.648491587455093
chr11	799842	800253	411	-	utr3	PIDD1	0.275497400159219	1	0.168818932010453	1	0.162562947982974	0.847758633699989	0.613368628450136	1.95611283625717	6.5243691382148e-25	7.66263195735645e-23	-1.34274420780703
chr11	803512	803688	176	-	utr3	PIDD1	0.420652972630291	1	0.285506557511186	1	0.25545474165905	0.887372934972608	1.07484647677074	1.95611283625717	6.5243691382148e-25	7.66263195735645e-23	-0.881266359486421
chr11	804115	804802	687	-	utr5	PIDD1	0.806153171581179	1	0.966381367979971	1	0.923914813777966	0.994348704198699	0.992114166488281	1.95611283625717	6.5243691382148e-25	7.66263195735645e-23	-0.963998669768884
chr11	804931	805741	810	-	utr5	PIDD1	0.950092072544631	1	0.74115288709602	1	0.682684414487878	0.98638463382627	0.744879271619241	1.95611283625717	6.5243691382148e-25	7.66263195735645e-23	-1.21123356463792
chr11	809303	809713	410	+	utr5	RPLP2	0.696006947420307	1	0.495686213955725	1	0.474056346182121	0.951028805237995	0.993660864879046	0.413619849213236	0.00582573174369111	0.0166857690118284	0.580041015665811
chr11	819533	819906	373	+	utr5	PNPLA2	0.139412168085736	1	0.217356486929633	1	0.0240275414300366	0.610051059794749	1.53121367883633	1.31579235065184	2.96153127116025e-15	9.45688357371418e-14	0.215421328184483
chr11	820465	820658	193	+	intron	PNPLA2	0.635066247090219	1	0.463986340887539	1	0.51319867034533	0.961123277010095	1.27307357246138	1.31579235065184	2.96153127116025e-15	9.45688357371418e-14	-0.0427187781904619
chr11	821045	821295	250	+	exon	PNPLA2	0.155833357155375	1	0.206647593313661	1	0.259307005224193	0.887849147465198	1.47656328092322	1.31579235065184	2.96153127116025e-15	9.45688357371418e-14	0.160770930271371
chr11	823594	823752	158	-	exon	AP006621.8	0.312578512177059	1	0.174827282355606	1	0.277904941369826	0.898926450347569	0.684993970458081	2.15745043997026	0.195303192564206	NA	-1.47245646951218
chr11	823877	824046	169	+	exon	PNPLA2	0.33852285421435	1	0.205204094388177	1	0.233494221828508	0.879265034558585	0.596923665321435	1.31579235065184	2.96153127116025e-15	9.45688357371418e-14	-0.718868685330409
chr11	824440	825051	611	+	utr3	PNPLA2	0.913843685452436	1	0.638642062042239	1	0.605602452811064	0.97721684247579	1.15078466306223	1.31579235065184	2.96153127116025e-15	9.45688357371418e-14	-0.165007687589619
chr11	828896	829084	188	+	exon	CRACR2B	0.549234751353084	1	0.628873490184368	1	0.683306159764456	0.98638463382627	0.69663051019255	1.25567129301224	2.9998474129157e-06	1.86597330998478e-05	-0.559040782819686
chr11	830537	830752	215	-	exon	AP006621.8	0.221917286478325	1	0.113877374070689	1	0.0861095207229176	0.787361541049929	0.835548779459933	2.15745043997026	0.195303192564206	NA	-1.32190166051033
chr11	833211	833380	169	+	intron	CD151	0.265180870070924	1	0.181557217640579	1	0.237518870487401	0.881059424065747	1.52811006638542	0.769933247538266	2.7127773817913e-07	2.05215488401301e-06	0.758176818847156
chr11	834477	834669	192	+	utr5	CD151	0.882364420810985	1	0.900875928470713	1	0.915843390060628	0.994348704198699	-0.289559304638757	0.769933247538266	2.7127773817913e-07	2.05215488401301e-06	-1.05949255217702
chr11	836169	836331	162	+	exon	CD151	0.139520948744396	1	0.075899823057437	1	0.147258769107423	0.841602421636978	-0.427910076429972	0.769933247538266	2.7127773817913e-07	2.05215488401301e-06	-1.19784332396824
chr11	837373	837527	154	-	utr3	POLR2L	0.370350781824282	1	0.248333604940931	1	0.25087162551439	0.884965038572048	-0.040508593678941	1.12561743998346	6.18907679555783e-11	9.36379391747134e-10	-1.1661260336624
chr11	838327	838680	353	+	utr3	CD151	0.118559553136138	1	0.248039594483352	1	0.494449903096081	0.955101273073431	0.338917794578598	0.769933247538266	2.7127773817913e-07	2.05215488401301e-06	-0.431015452959668
chr11	840313	840587	274	-	utr3	POLR2L	0.0278565168054618	1	0.0116286308505407	1	0.0336832876096379	0.654765050989213	-0.359321374850048	1.12561743998346	6.18907679555783e-11	9.36379391747134e-10	-1.48493881483351
chr11	841045	841385	340	-	intron	POLR2L	0.775179914564088	1	0.61975455027844	1	0.578372995479869	0.971438713550911	0.780648335765068	1.12561743998346	6.18907679555783e-11	9.36379391747134e-10	-0.344969104218389
chr11	842428	842747	319	-	utr5	POLR2L	0.921286640092351	1	0.859210089848344	1	0.940420766875309	0.994348704198699	-0.555424833297061	1.12561743998346	6.18907679555783e-11	9.36379391747134e-10	-1.68104227328052
chr11	862336	862661	325	+	utr5	TSPAN4	0.0548878285703585	1	0.0955873816038229	1	0.104282412757319	0.809943704767296	0.849053168873769	0.759860932577876	5.84700229202196e-05	0.000276684460838954	0.0891922362958932
chr11	864159	864506	347	+	exon	TSPAN4	0.386715870438341	1	0.49164177683433	1	0.525908889108893	0.963759348080938	0.993414712918868	0.759860932577876	5.84700229202196e-05	0.000276684460838954	0.233553780340993
chr11	868507	868778	271	-	utr3	CHID1	0.775313832174338	1	0.581779615452311	1	0.526952047679046	0.964804018464882	0.387432600799432	0.870377744709091	9.53492589755088e-08	7.88746675520444e-07	-0.482945143909659
chr11	868843	869777	934	-	utr3	CHID1	0.904471522410349	1	0.814944206992675	1	0.802796987387464	0.994348704198699	0.501031400306046	0.870377744709091	9.53492589755088e-08	7.88746675520444e-07	-0.369346344403046
chr11	869874	870042	168	-	exon	CHID1	0.0868785881111066	1	0.0470365497875583	1	0.0621020370707761	0.747913903147654	-0.908250986476147	0.870377744709091	9.53492589755088e-08	7.88746675520444e-07	-1.77862873118524
chr11	884126	884290	164	-	utr3	CHID1	0.0444764103675442	1	0.0262049017846995	1	0.0197346174342343	0.579071412290864	-0.310508192362743	0.870377744709091	9.53492589755088e-08	7.88746675520444e-07	-1.18088593707183
chr11	886774	887112	338	-	intron	CHID1	0.801992445446659	1	0.90923713168534	1	0.934050991207525	0.994348704198699	1.45331940568052	0.870377744709091	9.53492589755088e-08	7.88746675520444e-07	0.582941660971429
chr11	887360	887530	170	-	intron	CHID1	0.864416491271485	1	0.728130088928743	1	0.80540188720284	0.994348704198699	1.90077603949446	0.870377744709091	9.53492589755088e-08	7.88746675520444e-07	1.03039829478537
chr11	925884	926052	168	+	utr5	AP2A2	0.0256495497029087	1	0.0293437661968173	1	0.0261597251418825	0.624005300421762	1.96044125150889	0.932636990957717	1.33533757093114e-09	1.58351382912245e-08	1.02780426055118
chr11	986695	986852	157	+	exon	AP2A2	0.573431027627068	1	0.376030384263957	1	0.493284736805243	0.955101273073431	0.413574822955018	0.932636990957717	1.33533757093114e-09	1.58351382912245e-08	-0.519062168002699
chr11	994022	994193	171	+	exon	AP2A2	0.808182163926278	1	0.560704255276659	1	0.592418748531975	0.975136500947664	0.606958102049677	0.932636990957717	1.33533757093114e-09	1.58351382912245e-08	-0.32567888890804
chr11	1000335	1000485	150	+	exon	AP2A2	0.175311281291911	1	0.0943926583731224	1	0.144908593579142	0.837905776186791	0.429252729866872	0.932636990957717	1.33533757093114e-09	1.58351382912245e-08	-0.503384261090845
chr11	1010452	1010906	454	+	utr3	AP2A2	0.344744304549996	1	0.197579998046977	1	0.152084481298095	0.84352242021725	-0.378117635833896	0.932636990957717	1.33533757093114e-09	1.58351382912245e-08	-1.31075462679161
chr11	1011464	1011678	214	+	utr3	AP2A2	0.845503329516025	1	0.668861150034355	1	0.67614885761281	0.985931278852002	-0.317720515724318	0.932636990957717	1.33533757093114e-09	1.58351382912245e-08	-1.25035750668203
chr11	1276045	1276205	160	-	utr3	TOLLIP	0.10686395693791	1	0.0543186941354207	1	0.127322858946537	0.829510390055058	-0.423727917678817	1.31909303298723	1.51776222398441e-15	5.08071515494171e-14	-1.74282095066605
chr11	1276287	1276537	250	-	utr3	TOLLIP	0.0873321494451985	1	0.0423652107856181	1	0.0549437599632259	0.728871889239096	-0.0631634373860426	1.31909303298723	1.51776222398441e-15	5.08071515494171e-14	-1.38225647037328
chr11	1276840	1277339	499	-	utr3	TOLLIP	0.120562062335613	1	0.0503446731367078	1	0.0463248074529271	0.700356523732435	0.548656649701473	1.31909303298723	1.51776222398441e-15	5.08071515494171e-14	-0.77043638328576
chr11	1290348	1290515	167	-	utr5	TOLLIP	0.182247228255633	1	0.0961665236136851	1	0.165633820213825	0.850195722097302	0.220625232690864	1.31909303298723	1.51776222398441e-15	5.08071515494171e-14	-1.09846780029637
chr11	1295682	1295885	203	-	utr5	TOLLIP	0.141917002281309	1	0.0799849860777826	1	0.0257248423514379	0.624005300421762	0.788500738247587	1.31909303298723	1.51776222398441e-15	5.08071515494171e-14	-0.530592294739646
chr11	1309467	1309648	181	-	utr5	TOLLIP	0.162394554359108	1	0.19189843706043	1	0.0982049695136921	0.804375591985785	1.64043120266992	1.31909303298723	1.51776222398441e-15	5.08071515494171e-14	0.321338169682685
chr11	1309839	1310283	444	+	exon	TOLLIP-AS1	0.981763022541821	1	0.830745382938125	1	0.845499898565616	0.994348704198699	1.63582475880825	1.22764543069721	0.0540107812718903	0.113012191351792	0.408179328111036
chr11	1451520	1452141	621	+	intron	BRSK2	0.569915597826732	1	0.385997887798477	1	0.334324858402961	0.917222080431518	0.74443435921297	1.34137134847542	1.46920897135759e-11	2.5178826130735e-10	-0.596936989262446
chr11	1452504	1453033	529	+	intron	BRSK2	0.581140654612382	1	0.436892561622469	1	0.408587699346482	0.940370373216129	0.574849688973057	1.34137134847542	1.46920897135759e-11	2.5178826130735e-10	-0.766521659502359
chr11	1453411	1453931	520	+	exon	BRSK2	0.892580222732546	1	0.907914909803433	1	0.894876674951944	0.994348704198699	0.979404287749222	1.34137134847542	1.46920897135759e-11	2.5178826130735e-10	-0.361967060726195
chr11	1460998	1461412	414	+	utr3	BRSK2	0.708135653888495	1	0.901126237001871	1	0.884323331971586	0.994348704198699	1.42009763189507	1.34137134847542	1.46920897135759e-11	2.5178826130735e-10	0.0787262834196527
chr11	1462445	1462632	187	+	utr3	BRSK2	0.814794828755851	1	0.967554700869045	1	0.966470327823414	0.994348704198699	-0.366868646030957	1.34137134847542	1.46920897135759e-11	2.5178826130735e-10	-1.70823999450637
chr11	1469546	1470528	982	-	utr3	MOB2	0.791546936544354	1	0.521348772008458	1	0.433995012948306	0.942729162851398	0.793940428347835	1.65955656419966	5.00093860878935e-17	2.13469223407624e-15	-0.865616135851828
chr11	1480759	1480981	222	-	exon	MOB2	0.694811635063287	1	0.501491000335021	1	0.381362918669289	0.929286613657396	0.912600500416819	1.65955656419966	5.00093860878935e-17	2.13469223407624e-15	-0.746956063782844
chr11	1556540	1557778	1238	-	exon	DUSP8	0.0397312710270456	1	0.0677530530077176	1	0.00389018840059612	0.2993732406899	2.26476359223757	1.92626742140155	1.92879041184172e-12	3.86650868672764e-11	0.33849617083602
chr11	1584439	1584678	239	-	exon	KRTAP5-1	0.372411423693631	1	0.257369892849125	1	0.380634439159318	0.929286613657396	1.74458831187032	3.72587240305641	0.0888877098897408	NA	-1.98128409118609
chr11	1584837	1585244	407	+	exon	AP006285.2	0.0748657161849345	1	0.0558985092726796	1	0.0713063875317343	0.767254936082375	2.70991977159985	1.22655709318059	0.398411007106322	NA	1.48336267841927
chr11	1752931	1753135	204	-	utr3	CTSD	0.159679469622759	1	0.0743859156620525	1	0.196240515818105	0.867533575203651	0.622232677453769	1.65697186102911	1.25296803032936e-25	1.6485252793979e-23	-1.03473918357535
chr11	1753320	1753726	406	-	utr3	CTSD	0.551860748926763	1	0.35937894232535	1	0.44853820723783	0.944402564094399	0.577316719458734	1.65697186102911	1.25296803032936e-25	1.6485252793979e-23	-1.07965514157038
chr11	1757462	1757620	158	-	exon	RP11-295K3.1	0.135127230734102	1	0.0692041808157307	1	0.33999784637024	0.920706793888737	0.3022890335899	2.30242302529032	0.10288481385004	NA	-2.00013399170042
chr11	1761393	1761670	277	-	utr5	CTSD	0.555793699888575	1	0.784581671872653	1	0.774811158022498	0.994348704198699	1.30868412419795	1.65697186102911	1.25296803032936e-25	1.6485252793979e-23	-0.34828773683116
chr11	1761759	1761958	199	+	exon	AC068580.6	0.108929709997523	1	0.0665586756072752	1	0.0354363968994153	0.662321958897412	1.78428464575074	3.04186048877584	0.00361628682417358	0.0109505273854218	-1.2575758430251
chr11	1762026	1762255	229	-	utr5	CTSD	0.373040121860194	1	0.262145306219197	1	0.260071980142838	0.888156654662585	2.35832076018065	1.65697186102911	1.25296803032936e-25	1.6485252793979e-23	0.701348899151535
chr11	1762742	1762935	193	-	intron	RP11-295K3.1	0.197847400986986	1	0.267563080164042	1	0.151925467050541	0.84352242021725	3.54633718298643	2.30242302529032	0.10288481385004	NA	1.24391415769611
chr11	1763589	1763984	395	-	utr5	RP11-295K3.1	0.81155050024827	1	0.590855834093741	1	0.343260186178265	0.921510010843657	1.45440643797791	2.30242302529032	0.10288481385004	NA	-0.84801658731241
chr11	1864109	1864356	247	+	utr5	LSP1	0.424029308350973	1	0.286051070170377	1	0.215944500286445	0.875110737732735	1.08634580340765	2.48272714387679	4.26550921957044e-21	3.25997814913347e-19	-1.39638134046915
chr11	1864662	1865244	582	+	utr5	LSP1	0.295616582045174	1	0.201157357454028	1	0.107233514870957	0.812267785454025	2.18949536483528	2.48272714387679	4.26550921957044e-21	3.25997814913347e-19	-0.29323177904151
chr11	1865393	1865739	346	+	intron	AC051649.12	0.608745446818285	1	0.464345566210901	1	0.517428104452322	0.962799195357296	2.1678268251457	2.99610518009085	0.0338726578901246	0.0760661998725193	-0.828278354945153
chr11	1868826	1869001	175	+	utr5	LSP1	0.787778902264993	1	0.666344282520858	1	0.816262719505141	0.994348704198699	2.59380162030319	2.48272714387679	4.26550921957044e-21	3.25997814913347e-19	0.111074476426398
chr11	1873875	1874028	153	+	intron	LSP1	0.549745155151616	1	0.483012359102825	1	0.551366520767597	0.96797328160074	1.94307491138376	2.48272714387679	4.26550921957044e-21	3.25997814913347e-19	-0.539652232493038
chr11	1876429	1876605	176	+	utr5	LSP1	0.145154730530217	1	0.0877304264077572	1	0.138904693390131	0.835680000469954	2.17877705411244	2.48272714387679	4.26550921957044e-21	3.25997814913347e-19	-0.303950089764355
chr11	1879982	1880278	296	+	utr5	LSP1	0.425189544650027	1	0.279661457758923	1	0.178909621313595	0.857522153408531	1.33538274485768	2.48272714387679	4.26550921957044e-21	3.25997814913347e-19	-1.14734439901912
chr11	1881312	1881581	269	+	exon	LSP1	0.921727774570389	1	0.916290599404211	1	0.948765581264874	0.994348704198699	1.68903436605466	2.48272714387679	4.26550921957044e-21	3.25997814913347e-19	-0.793692777822134
chr11	1883333	1883539	206	+	exon	LSP1	0.463399734315375	1	0.575576539680192	1	0.530731157700324	0.966335633235123	1.34300186709645	2.48272714387679	4.26550921957044e-21	3.25997814913347e-19	-1.13972527678034
chr11	2397089	2397246	157	+	utr3	CD81	0.290388942454479	1	0.454297780006606	1	0.598974046230187	0.976841850973313	0.303076603508006	0.491950029259936	0.00167145751434331	0.00556831070643729	-0.188873425751931
chr11	2400844	2401309	465	+	utr5	TSSC4	0.685672097325878	1	0.485927162383858	1	0.479650275844952	0.953007434798323	1.28728526246891	1.91029430005834	4.18383329501776e-32	1.31778070510347e-29	-0.623009037589436
chr11	2402191	2402430	239	+	utr5	TSSC4	0.363521862260827	1	0.205503350269556	1	0.0978546819473631	0.803590529065728	0.717068891146461	1.91029430005834	4.18383329501776e-32	1.31778070510347e-29	-1.19322540891188
chr11	2402497	2403817	1320	+	utr3	TSSC4	0.308920205500493	1	0.178286718822746	1	0.0376360690311539	0.669716697323057	0.75277110686615	1.91029430005834	4.18383329501776e-32	1.31778070510347e-29	-1.15752319319219
chr11	2885228	2885806	578	-	utr5	CDKN1C	0.713390642649531	1	0.560436022108435	1	0.465552706863827	0.947847395912219	0.813868990367428	0.401171085935879	0.447351479010499	0.590484636844895	0.412697904431549
chr11	2903133	2903376	243	+	utr5	SLC22A18	0.636628211305844	1	0.439723625741307	1	0.437704293350197	0.94360472689453	0.178061835514012	0.927579188029139	9.44924660080942e-06	5.3046432173272e-05	-0.749517352515128
chr11	2909916	2910085	169	+	intron	SLC22A18	0.340110915827988	1	0.336524321242896	1	0.416240622742723	0.941652863973097	1.51215362928185	0.927579188029139	9.44924660080942e-06	5.3046432173272e-05	0.584574441252715
chr11	2920390	2920637	247	+	exon	SLC22A18	0.887984778220071	1	0.720122816285842	1	0.762988807764952	0.994348704198699	1.02130293058328	0.927579188029139	9.44924660080942e-06	5.3046432173272e-05	0.093723742554139
chr11	3001098	3001353	255	-	utr3	CARS	0.25709225407767	1	0.395245755037289	1	0.325602847461078	0.913473760972248	-0.337754600735322	0.337852962199544	0.0569883377100533	0.118171926615121	-0.675607562934866
chr11	3002389	3002633	244	-	utr3	CARS	0.111684435058837	1	0.195826254741101	1	0.207978479108932	0.873620437748825	-0.0309534458620734	0.337852962199544	0.0569883377100533	0.118171926615121	-0.368806408061617
chr11	3089803	3090033	230	-	utr3	OSBPL5	0.805772645413709	1	0.63577857189158	1	0.610703565201998	0.978591759492562	0.0684747593605216	0.606084539654866	0.0021845455878382	0.00701565482465324	-0.537609780294344
chr11	3092898	3093132	234	-	utr3	OSBPL5	0.283239730228999	1	0.187871252936937	1	0.103047784608001	0.809943704767296	-0.771683291818741	0.606084539654866	0.0021845455878382	0.00701565482465324	-1.37776783147361
chr11	3093574	3093757	183	-	utr3	OSBPL5	0.750646400660455	1	0.55725582859942	1	0.519166893988251	0.963138741849536	-1.09720735329905	0.606084539654866	0.0021845455878382	0.00701565482465324	-1.70329189295392
chr11	3104304	3104486	182	-	exon	OSBPL5	0.0967502056239751	1	0.0350013994537757	1	0.0430705405098	0.69353024343721	-1.02637340565012	0.606084539654866	0.0021845455878382	0.00701565482465324	-1.63245794530499
chr11	3106478	3106718	240	-	intron	OSBPL5	0.60433483224833	1	0.701625743282068	1	0.710326357347649	0.989322066347328	-0.223396606098513	0.606084539654866	0.0021845455878382	0.00701565482465324	-0.829481145753379
chr11	3107214	3107522	308	-	exon	OSBPL5	0.878967090607234	1	0.667313498002825	1	0.746890354771193	0.994337469480748	-0.42617446519354	0.606084539654866	0.0021845455878382	0.00701565482465324	-1.03225900484841
chr11	3129060	3129240	180	-	utr5	OSBPL5	0.446454031658265	1	0.535720561362638	1	0.480793585705147	0.953146766969501	-0.393968861003207	0.606084539654866	0.0021845455878382	0.00701565482465324	-1.00005340065807
chr11	3666002	3666193	191	-	utr3	CHRNA10	0.797427578016483	1	0.872468278136652	1	0.923562247353208	0.994348704198699	0.753255915092793	1.4388415747897	0.00572354411236903	0.0164361147959563	-0.685585659696907
chr11	3676125	3676371	246	-	utr3	NUP98	0.698133845301909	1	0.89182259449555	1	0.984228623543598	0.994348704198699	-0.349258309647679	-0.436027540636646	0.0142772140590001	0.0363140494137396	0.0867692309889674
chr11	3823689	3823956	267	+	utr3	PGAP2	0.862367495829546	1	0.686997969647041	1	0.643851399839409	0.983295772395783	0.738249252809394	0.693634110148522	0.000344929220574374	0.00136320620040879	0.0446151426608726
chr11	3827291	3827451	160	-	utr3	RHOG	0.846499844129168	1	0.676383353879049	1	0.491271426008621	0.955101273073431	-0.592757894980107	0.849454576890855	9.71450064724522e-05	0.000437110475010679	-1.44221247187096
chr11	3827571	3828295	724	-	utr5	RHOG	0.21905984935581	1	0.122087909277591	1	0.0823035817518011	0.782931534394625	-0.124889377361994	0.849454576890855	9.71450064724522e-05	0.000437110475010679	-0.97434395425285
chr11	3855187	3855564	377	+	exon	AC090587.4	0.691294088396623	1	0.507794405386791	1	0.424132960427252	0.941652863973097	-0.157633539598116	-0.217386285425501	0.854960369680493	0.910660196364603	0.0597527458273855
chr11	3855654	3856367	713	+	utr5	STIM1	0.48483753972582	1	0.289433694657059	1	0.19225944847141	0.865300262524804	0.0900853418461903	0.370388370338447	0.0235602483138557	0.0560891481846579	-0.280303028492256
chr11	3967437	3967597	160	+	utr5	STIM1	0.519712561010621	1	0.710778558358172	1	0.793339956520717	0.994348704198699	-0.0923140849470025	0.370388370338447	0.0235602483138557	0.0560891481846579	-0.462702455285449
chr11	4074402	4074592	190	+	exon	STIM1	0.576154427397229	1	0.397752604458884	1	0.415441193491295	0.941652863973097	-0.583357174572773	0.370388370338447	0.0235602483138557	0.0560891481846579	-0.95374554491122
chr11	4091251	4091654	403	+	utr3	STIM1	0.393726053930634	1	0.612472849759242	1	0.68728511735478	0.987506149055047	0.481250484339645	0.370388370338447	0.0235602483138557	0.0560891481846579	0.110862114001198
chr11	4385120	4385350	230	-	utr3	TRIM21	0.915511417128168	1	0.898944491031382	1	0.92816787904872	0.994348704198699	-0.675417655308191	0.0648708176071918	0.77330276297283	0.85657898634194	-0.740288472915383
chr11	4385470	4385907	437	-	exon	TRIM21	0.441739423903528	1	0.299168685747068	1	0.223722087284894	0.875848171498308	-1.19823751842926	0.0648708176071918	0.77330276297283	0.85657898634194	-1.26310833603645
chr11	4388366	4388552	186	-	exon	TRIM21	0.545943798459429	1	0.692586447054552	1	0.605840826456811	0.977352212996365	-0.665952828009858	0.0648708176071918	0.77330276297283	0.85657898634194	-0.73082364561705
chr11	4390149	4390313	164	-	exon	TRIM21	0.836390134326355	1	0.68641931087081	1	0.631568239437509	0.980199857026586	-0.669446536830062	0.0648708176071918	0.77330276297283	0.85657898634194	-0.734317354437254
chr11	4600383	4600634	251	-	utr3	TRIM68	0.880998810840757	1	0.660043146070815	1	0.713770366095304	0.990210448821455	-0.502547330161758	0.200241412333022	0.352390576388333	0.498763492466598	-0.70278874249478
chr11	5678219	5678514	295	-	exon	TRIM5	0.277038768733681	1	0.423440608922758	1	0.40258919481589	0.939284367767316	0.0564154909862941	-0.268075974619058	0.140031348496296	0.245817570726314	0.324491465605352
chr11	5680011	5680280	269	-	utr5	TRIM5	0.930832853098577	1	0.68593299363454	1	0.755398198200385	0.994348704198699	-0.373767342267253	-0.268075974619058	0.140031348496296	0.245817570726314	-0.105691367648195
chr11	5696352	5696637	285	+	exon	TRIM22	0.59014354156319	1	0.848624644698906	1	0.853431738658739	0.994348704198699	0.219348493153599	0.377719497388411	0.0170196034056853	0.0422704319710138	-0.158371004234811
chr11	6214856	6215015	159	-	exon	FAM160A2	0.347447113204371	1	0.456798663418018	1	0.362655684864072	0.928166383483004	0.840846570549445	0.991149573285884	1.81522887987322e-08	1.7214862205659e-07	-0.150303002736439
chr11	6217380	6218139	759	-	exon	FAM160A2	0.607788282043439	1	0.382558010199082	1	0.263506038137514	0.890808106864717	0.443046775804147	0.991149573285884	1.81522887987322e-08	1.7214862205659e-07	-0.548102797481738
chr11	6224003	6224157	154	-	exon	FAM160A2	0.795384847737333	1	0.579830707070996	1	0.563403746769844	0.968435462207428	0.511040176281145	0.991149573285884	1.81522887987322e-08	1.7214862205659e-07	-0.48010939700474
chr11	6319172	6319600	428	-	exon	PRKCDBP	0.939589045645341	1	0.796533709896615	1	0.714946526067553	0.990210448821455	-0.0536250991567161	0.65494491876355	0.113105765094638	0.207358906851339	-0.708570017920266
chr11	6320181	6320507	326	-	utr5	PRKCDBP	0.963570668633815	1	0.819167396816951	1	0.701905999001051	0.989133873122464	0.5013436906833	0.65494491876355	0.113105765094638	0.207358906851339	-0.153601228080251
chr11	6390406	6390835	429	+	utr5	SMPD1	0.949269419394416	1	0.664445339546306	1	0.592650416637474	0.975276780038481	0.596801364674785	0.798051384989538	1.19267937806274e-06	8.0734024458379e-06	-0.201250020314753
chr11	6391313	6392010	697	+	utr5	SMPD1	0.172600249330959	1	0.0787043621927099	1	0.0593214262562879	0.742534271520997	-0.218212449791201	0.798051384989538	1.19267937806274e-06	8.0734024458379e-06	-1.01626383478074
chr11	6394692	6394875	183	+	utr3	SMPD1	0.607499104162324	1	0.843631166444725	1	0.845766742389458	0.994348704198699	-0.126678400150463	0.798051384989538	1.19267937806274e-06	8.0734024458379e-06	-0.924729785140002
chr11	6402663	6402819	156	-	exon	APBB1	0.31650364915949	1	0.195987580413131	1	0.163057406742673	0.847758633699989	-0.758343373701326	0.701622862353267	7.46501301397405e-05	0.000344620676292455	-1.45996623605459
chr11	6403383	6403656	273	-	utr5	APBB1	0.704723082522533	1	0.510001166053887	1	0.510280517630261	0.960225877713827	-0.402735885585993	0.701622862353267	7.46501301397405e-05	0.000344620676292455	-1.10435874793926
chr11	6403720	6403923	203	-	utr5	APBB1	0.457070076909155	1	0.315831458512334	1	0.273296241923275	0.897244898928099	-0.163931757604499	0.701622862353267	7.46501301397405e-05	0.000344620676292455	-0.865554619957766
chr11	6410677	6411473	796	-	utr5	APBB1	0.558946530720392	1	0.341852064162995	1	0.265671183154626	0.891855121803938	-0.108590407044112	0.701622862353267	7.46501301397405e-05	0.000344620676292455	-0.810213269397378
chr11	6448886	6449203	317	-	utr3	TRIM3	0.602894137713543	1	0.421106010916435	1	0.467396341047156	0.948781545827226	-0.184925172460233	0.80834861087168	3.22154293031755e-05	0.000162586633734987	-0.993273783331913
chr11	6456384	6457128	744	-	exon	TRIM3	0.782172916569352	1	0.571922916564548	1	0.45381225344354	0.944932685456947	1.03121123407064	0.80834861087168	3.22154293031755e-05	0.000162586633734987	0.222862623198963
chr11	6457347	6457536	189	-	exon	TRIM3	0.589242992437875	1	0.436521187325683	1	0.427800761756646	0.941726709595447	0.658298968128507	0.80834861087168	3.22154293031755e-05	0.000162586633734987	-0.150049642743173
chr11	6465657	6465819	162	-	utr5	TRIM3	0.653300720977772	1	0.467871319627942	1	0.516690516506787	0.962697116027883	-0.0566457960749093	0.80834861087168	3.22154293031755e-05	0.000162586633734987	-0.864994406946589
chr11	6477047	6477304	257	-	utr3	ARFIP2	0.973588080225514	1	0.732174568218103	1	0.81053617443938	0.994348704198699	-1.41717815006986	-0.39581403906313	0.0213979065420642	0.0515613401178196	-1.02136411100673
chr11	6480370	6480541	171	-	utr5	ARFIP2	0.937150858246529	1	0.828379040072874	1	0.832949739300474	0.994348704198699	-0.771039058239338	-0.39581403906313	0.0213979065420642	0.0515613401178196	-0.375225019176208
chr11	6480915	6481330	415	-	utr5	ARFIP2	0.998205925875894	1	0.829021992572399	1	0.954610193647909	0.994348704198699	0.162370413833013	-0.39581403906313	0.0213979065420642	0.0515613401178196	0.558184452896143
chr11	6481951	6482352	401	+	utr3	TIMM10B	0.473332181750851	1	0.309895626116647	1	0.256992716584927	0.887746539373382	0.00311463581038334	-0.180831691259528	0.386770820826641	0.533030240345906	0.183946327069911
chr11	6497085	6497355	270	+	utr5	DNHD1	0.357645474358784	1	0.427211376089605	1	0.431776043876091	0.942729162851398	0.976196238593105	0.803807600309893	3.05129701604804e-05	0.000154729177950172	0.172388638283212
chr11	6497431	6498208	777	+	utr5	DNHD1	0.925070154270745	1	0.698214097241264	1	0.711652580198517	0.989571420125063	0.451958253258102	0.803807600309893	3.05129701604804e-05	0.000154729177950172	-0.351849347051791
chr11	6498517	6498816	299	+	exon	DNHD1	0.668488273868471	1	0.505265551172298	1	0.488844927868707	0.954896916323828	0.72239468664636	0.803807600309893	3.05129701604804e-05	0.000154729177950172	-0.0814129136635325
chr11	6567105	6567446	341	+	exon	DNHD1	0.463289609044527	1	0.345098707287587	1	0.149050258050132	0.842586720952372	-0.10803010879557	0.803807600309893	3.05129701604804e-05	0.000154729177950172	-0.911837709105462
chr11	6570783	6570997	214	+	exon	DNHD1	0.252593105330217	1	0.121405340878779	1	0.127361464019797	0.829510390055058	-0.0910909475803171	0.803807600309893	3.05129701604804e-05	0.000154729177950172	-0.89489854789021
chr11	6571626	6571844	218	+	utr3	DNHD1	0.927364025790852	1	0.803981255716345	1	0.738243368632283	0.993631689351224	0.237366820437742	0.803807600309893	3.05129701604804e-05	0.000154729177950172	-0.56644077987215
chr11	6599998	6600271	273	-	utr3	RRP8	0.321911365234057	1	0.459443889071225	1	0.429234226462256	0.942082510312497	-0.370529828302227	-0.09888331310223	0.625286756881834	0.745367343429071	-0.271646515199997
chr11	6601227	6601482	255	-	utr3	RRP8	0.213376379073528	1	0.319110495287982	1	0.279964834778696	0.899071902545929	-0.292169431961134	-0.09888331310223	0.625286756881834	0.745367343429071	-0.193286118858904
chr11	6604126	6604285	159	+	utr5	ILK	0.401954802808411	1	0.246766282549721	1	0.377475301536657	0.92911521553051	-0.268949639588128	0.123273083647549	0.792833179010159	0.869961262880084	-0.392222723235676
chr11	6611800	6612152	352	-	exon	TAF10	0.0750916860249163	1	0.128636170985485	1	0.0340111097870652	0.654765050989213	0.469965088038604	-0.433857375936434	0.0153561947564427	0.0386283369550982	0.903822463975037
chr11	6618830	6619022	192	-	utr3	TPP1	0.203119283590513	1	0.103340960400794	1	0.085842585067437	0.787361541049929	0.414969771708952	0.85368586508654	4.13679822023965e-08	3.67189416747831e-07	-0.438716093377588
chr11	6621612	6621842	230	-	utr3	DCHS1	0.820310373075114	1	0.579971596263348	1	0.56145407195824	0.968435462207428	0.571577218761002	0.820623614399862	6.23231051230736e-08	5.35803436434431e-07	-0.24904639563886
chr11	6621915	6624459	2544	+	exon	RP11-732A19.5	0.141146120978432	1	0.0711394753615967	1	0.023476505026102	0.609689395236117	-0.344761981232972	NA	NA	NA	NA
chr11	6627129	6627698	569	-	exon	DCHS1	0.573469155052936	1	0.372631111602608	1	0.424754842103526	0.941726709595447	-0.181802203392532	0.820623614399862	6.23231051230736e-08	5.35803436434431e-07	-1.00242581779239
chr11	6629749	6629994	245	-	exon	DCHS1	0.673664479430527	1	0.465807934895277	1	0.564561081246173	0.968752942753971	0.445204389575769	0.820623614399862	6.23231051230736e-08	5.35803436434431e-07	-0.375419224824094
chr11	6630083	6630907	824	+	exon	RP11-732A19.6	0.750293632185131	1	0.95308223744401	1	0.962117441105656	0.994348704198699	1.08669879021787	-2.08494657430323	0.532608195010888	NA	3.1716453645211
chr11	6632477	6632665	188	-	exon	DCHS1	0.678278745860851	1	0.469764389092523	1	0.499097784075383	0.956898180447148	-0.0919253735049526	0.820623614399862	6.23231051230736e-08	5.35803436434431e-07	-0.912548987904815
chr11	6632789	6633089	300	-	exon	DCHS1	0.633654855843102	1	0.421708149167905	1	0.422902083562519	0.941652863973097	-0.309106103875001	0.820623614399862	6.23231051230736e-08	5.35803436434431e-07	-1.12972971827486
chr11	6639911	6641778	1867	-	utr5	DCHS1	0.169821564052496	1	0.0874286693021217	1	0.036596846547869	0.667241117410377	-0.440232952891657	0.820623614399862	6.23231051230736e-08	5.35803436434431e-07	-1.26085656729152
chr11	6655602	6655850	248	-	utr5	DCHS1	0.0369452295937641	1	0.0542001760570353	1	0.0880150338203733	0.789695028392072	1.83416739896802	0.820623614399862	6.23231051230736e-08	5.35803436434431e-07	1.01354378456816
chr11	6682017	6682229	212	-	utr3	MRPL17	0.909758815757803	1	0.831170600573153	1	0.797923978936615	0.994348704198699	-1.07352766195375	0.29006210471193	0.0946945502351525	0.179526704084665	-1.36358976666568
chr11	6682796	6683344	548	-	utr5	MRPL17	0.384628261624248	1	0.211852543333349	1	0.275668529980514	0.898926450347569	0.174429758545188	0.29006210471193	0.0946945502351525	0.179526704084665	-0.115632346166742
chr11	7653294	7653678	384	+	utr3	PPFIBP2	0.444990084691388	1	0.619847623759876	1	0.397320263334273	0.936546087874816	-0.499588747172487	0.114836812045483	0.607146353422352	0.730933889321474	-0.614425559217969
chr11	8000150	8000312	162	+	utr3	EIF3F	0.733342038531935	1	0.840220340884587	1	0.692171926798254	0.988005480657516	-0.75661718871517	-0.364521248136211	0.0576935143406861	0.11934847010789	-0.392095940578959
chr11	8093497	8093773	276	+	intron	TUB	0.664807929900421	1	0.48604354481706	1	0.383087476315098	0.929286613657396	1.04113852089524	0.45627452044478	0.0408681547209923	0.0892965314631056	0.584864000450465
chr11	8093864	8094117	253	+	exon	TUB	0.955514741343239	1	0.844826916787943	1	0.83412798096056	0.994348704198699	0.878263773169423	0.45627452044478	0.0408681547209923	0.0892965314631056	0.421989252724643
chr11	8099006	8099179	173	+	intron	TUB	0.663442817459457	1	0.514130519739952	1	0.581635700262946	0.971722341400519	1.1493606789002	0.45627452044478	0.0408681547209923	0.0892965314631056	0.693086158455417
chr11	8110794	8111099	305	-	utr3	RIC3	0.453831807063247	1	0.570364965058922	1	0.649481774924134	0.983853484831223	0.314734935735792	0.542778508121659	0.0330173871899251	0.0744754171988025	-0.228043572385867
chr11	8688819	8689081	262	+	utr3	RPL27A	0.753670080788608	1	0.55811813537621	1	0.538542024710897	0.967832918845946	0.783467663663172	-0.299267975891168	0.0562929010770102	0.116985768560985	1.08273563955434
chr11	8730085	8730857	772	-	exon	ST5	0.100508300279169	1	0.0481542043041655	1	0.0149962459424974	0.535580799462357	-0.0393736259110032	0.668146735229971	0.000191933197660601	0.000804903633844781	-0.707520361140974
chr11	8731037	8731299	262	-	exon	ST5	0.545188430563462	1	0.356592636057208	1	0.462052838301015	0.947374379917332	-0.00890872479146389	0.668146735229971	0.000191933197660601	0.000804903633844781	-0.677055460021435
chr11	8911317	8911636	319	+	utr5	AKIP1	0.340326579001832	1	0.193263721004489	1	0.182319702018044	0.860661851114585	-0.458482333575992	-0.0579092392299451	0.777946506042035	0.859935763458568	-0.400573094346047
chr11	8964251	8964453	202	-	utr5	TMEM9B	0.580577582229848	1	0.437961116924398	1	0.315351477941763	0.910591485135847	0.328783102613106	-0.690096863209307	0.000148155790995604	0.000639772036397305	1.01887996582241
chr11	9139566	9139916	350	-	utr3	DENND5A	0.882244029018843	1	0.895519350375174	1	0.709950382601889	0.989322066347328	-1.12917063674944	-0.497352826527372	0.00847584265161375	0.0230804056905615	-0.631817810222071
chr11	9203982	9204200	218	-	utr3	DENND5A	0.454522244704609	1	0.325924030393627	1	0.20613461910979	0.872158986678507	-1.37305091176255	-0.497352826527372	0.00847584265161375	0.0230804056905615	-0.875698085235182
chr11	9265212	9265379	167	-	utr5	DENND5A	0.114554620249658	1	0.0918680908852618	1	0.0754675808193469	0.774370673528874	0.911354296732774	-0.497352826527372	0.00847584265161375	0.0230804056905615	1.40870712326015
chr11	9280799	9280968	169	-	utr3	TMEM41B	0.233682849549325	1	0.307332716387876	1	0.193441010001852	0.866429215105756	-0.761028854073935	-0.665225752840306	0.00157549042044817	0.00528502418271367	-0.0958031012336292
chr11	9314364	9314533	169	-	utr5	TMEM41B	0.357133235313132	1	0.203425335239778	1	0.279635269675052	0.899071902545929	-0.0725565889323604	-0.665225752840306	0.00157549042044817	0.00528502418271367	0.592669163907946
chr11	9573620	9574397	777	+	utr5	WEE1	0.114965027089408	1	0.188361880843435	1	0.049937598193712	0.711644136409315	1.12047731280449	-0.27787812367308	0.255755252449114	0.392748776531888	1.39835543647757
chr11	9732535	9732699	164	+	utr3	SWAP70	0.207092838275227	1	0.299590759638411	1	0.22417441317106	0.875859366856111	-0.27700602359736	-0.552408723536215	0.00193533290816713	0.00631779216315613	0.275402699938856
chr11	9738100	9738276	176	+	utr3	SWAP70	0.696800537366406	1	0.915941185286107	1	0.805738241974728	0.994348704198699	-0.649300826411097	-0.552408723536215	0.00193533290816713	0.00631779216315613	-0.0968921028748821
chr11	9740066	9740269	203	+	utr3	SWAP70	0.556555500468623	1	0.414792289645301	1	0.335790994019173	0.91843810213636	-0.950501679458138	-0.552408723536215	0.00193533290816713	0.00631779216315613	-0.398092955921923
chr11	9747771	9748012	241	+	exon	SWAP70	0.130796889434812	1	0.0687564683936455	1	0.0396559983948985	0.676894198319266	-1.36800934574676	-0.552408723536215	0.00193533290816713	0.00631779216315613	-0.815600622210544
chr11	9749796	9749975	179	+	utr3	SWAP70	0.508465844522502	1	0.673617552424171	1	0.688214696851509	0.987506149055047	-1.13656182894853	-0.552408723536215	0.00193533290816713	0.00631779216315613	-0.584153105412314
chr11	9779812	9779984	172	-	utr3	SBF2	0.64573068972368	1	0.821241583034912	1	0.73924176407607	0.993631689351224	-0.638854813412662	-0.228034244226489	0.172719128389338	0.29014022149152	-0.410820569186173
chr11	9780371	9780525	154	-	utr3	SBF2	0.486673344355427	1	0.339712349169268	1	0.427303300119699	0.941726709595447	-0.468876143231328	-0.228034244226489	0.172719128389338	0.29014022149152	-0.24084189900484
chr11	10042898	10043051	153	-	exon	SBF2	0.579218238768043	1	0.476941285777104	1	0.402550661861172	0.939284367767316	-1.10078390822154	-0.228034244226489	0.172719128389338	0.29014022149152	-0.872749663995048
chr11	10306246	10306985	739	+	utr3	ADM	0.753657679798728	1	0.561966716338158	1	0.384716995174036	0.930125505817981	0.225670943731847	0.817346758226139	0.00350232985225008	0.0106364401707195	-0.591675814494292
chr11	10461480	10461692	212	+	utr5	AMPD3	0.977851662683256	1	0.853525646845033	1	0.898789219078948	0.994348704198699	0.366939095903091	0.989852909029088	9.29473789155535e-06	5.22115870530283e-05	-0.622913813125997
chr11	10751221	10751407	186	+	utr5	CTR9	0.978977919551206	1	0.826927561808152	1	0.863603319591872	0.994348704198699	0.0497325896210226	-0.579574643415814	0.000667042030736312	0.00244947354441732	0.629307233036836
chr11	10775105	10775258	153	+	exon	CTR9	0.761209540661789	1	0.950876327834131	1	0.985210066727044	0.994348704198699	-1.0981065432988	-0.579574643415814	0.000667042030736312	0.00244947354441732	-0.518531899882981
chr11	10778657	10779026	369	+	exon	CTR9	0.148955824632393	1	0.275440146946899	1	0.128141337571106	0.830271981683925	-0.246808273147194	-0.579574643415814	0.000667042030736312	0.00244947354441732	0.33276637026862
chr11	10808251	10808465	214	-	utr5	EIF4G2	0.310381911914606	1	0.361812526695635	1	0.242346306253565	0.883004138229772	0.591101410117761	-0.958710075966683	3.87155495641989e-09	4.20270936992463e-08	1.54981148608444
chr11	10808791	10808971	180	-	utr5	EIF4G2	0.503771173617983	1	0.423584697886449	1	0.140060123814146	0.835731010313567	-1.08794106998974	-0.958710075966683	3.87155495641989e-09	4.20270936992463e-08	-0.129230994023056
chr11	10852964	10853134	170	-	exon	ZBED5	0.972531965719769	1	0.804244824557378	1	0.724393434034802	0.991886297946388	-1.88078655669605	-1.01349829443804	1.88770221265882e-09	2.18008631093064e-08	-0.867288262258012
chr11	10857919	10858069	150	-	utr5	ZBED5	0.407498534931194	1	0.321102512914506	1	0.164340762713769	0.849468821454939	-1.41213810848153	-1.01349829443804	1.88770221265882e-09	2.18008631093064e-08	-0.398639814043493
chr11	11942393	11942998	605	+	exon	USP47	0.459255478507631	1	0.640782061108909	1	0.505715738027954	0.958700027049162	-1.11914241901383	-0.655226471560998	4.42182149180106e-05	0.000216335196920594	-0.463915947452833
chr11	11956244	11956395	151	+	utr3	USP47	0.603924801835719	1	0.783412989815686	1	0.73173217291518	0.992938966343319	-0.673994392710852	-0.655226471560998	4.42182149180106e-05	0.000216335196920594	-0.0187679211498546
chr11	11964455	11964763	308	-	utr3	DKK3	0.579340681752474	1	0.37687344971598	1	0.458185852204671	0.946593917268157	-0.385621501174948	0.0709595136302313	0.689893477996938	0.794191251556117	-0.456581014805179
chr11	11965885	11966055	170	-	exon	DKK3	0.439401889705298	1	0.303611295715366	1	0.331777776702392	0.917015890958599	0.299655368554509	0.0709595136302313	0.689893477996938	0.794191251556117	0.228695854924277
chr11	12001538	12001688	150	-	exon	DKK3	0.902199499176388	1	0.993068169030633	1	0.953749228209363	0.994348704198699	-0.775392715361545	0.0709595136302313	0.689893477996938	0.794191251556117	-0.846352228991776
chr11	12008403	12008629	226	-	utr5	DKK3	0.0421627549004344	1	0.0548500334052529	1	0.0298681941798855	0.633392069298232	0.963347909018162	0.0709595136302313	0.689893477996938	0.794191251556117	0.892388395387931
chr11	12674379	12674847	468	+	utr5	TEAD1	0.133841081191011	1	0.211549682372162	1	0.0226793806470555	0.601949823808675	1.61293476258354	-0.363859220422108	0.0213040980380257	0.0513710230848485	1.97679398300565
chr11	12675240	12675489	249	+	utr5	TEAD1	0.0149798180306076	1	0.0267958807302938	1	0.0255845356756022	0.623610315790177	0.696286396573988	-0.363859220422108	0.0213040980380257	0.0513710230848485	1.0601456169961
chr11	12764119	12764340	221	+	utr5	TEAD1	0.110073722859041	1	0.22004796495508	1	0.264432945590504	0.891837442830782	-0.294648725582555	-0.363859220422108	0.0213040980380257	0.0513710230848485	0.0692104948395537
chr11	12942356	12942642	286	+	utr3	TEAD1	0.33432741944592	1	0.519576328048391	1	0.584344168794776	0.972371247080724	-0.303932493931714	-0.363859220422108	0.0213040980380257	0.0513710230848485	0.0599267264903942
chr11	14358949	14359169	220	-	utr5	RRAS2	0.122957444280073	1	0.12332508695026	1	0.14773054181251	0.841602421636978	1.11967564060858	-1.20521217121231	0.00103774080751319	0.00364709313720782	2.32488781182089
chr11	14499652	14499834	182	-	utr5	COPB1	0.440384648446018	1	0.310486314187333	1	0.278711382027513	0.898926450347569	-0.457783774732698	-0.79978459241339	4.95789976912599e-07	3.57863959724274e-06	0.342000817680692
chr11	14520113	14520361	248	-	utr5	RP11-140L24.4	0.738910815460999	1	0.528070632175391	1	0.540414196193945	0.96797328160074	0.360286958189374	NA	NA	NA	NA
chr11	14643499	14643654	155	-	utr5	PSMA1	0.936302699352814	1	0.971028623802013	1	0.930521660585843	0.994348704198699	0.600721052964722	-0.450536488591454	0.0201017489108866	0.0488057879420125	1.05125754155618
chr11	14643734	14644203	469	+	utr5	PDE3B	0.518487578123232	1	0.623141937335232	1	0.431706099289267	0.942729162851398	-0.17142492576228	-1.17657183267339	0.000160880413648984	0.000687578544188955	1.00514690691111
chr11	14644416	14644615	199	+	exon	PDE3B	0.86204745370417	1	0.71400296399387	1	0.784543976086998	0.994348704198699	-0.178974844414053	-1.17657183267339	0.000160880413648984	0.000687578544188955	0.997596988259342
chr11	17169528	17169698	170	-	exon	PIK3C2A	0.265524473332545	1	0.361966458611743	1	0.0653614349835172	0.755888512079156	-0.966910072371334	-0.823182380371551	2.21948941028658e-06	1.41878062303313e-05	-0.143727691999783
chr11	17788113	17788378	265	-	utr3	SERGEF	0.685150204009272	1	0.511248877298813	1	0.442383991132276	0.943914338890401	-1.41487461941182	-0.77703389214784	0.0062145091206593	0.0176148371421142	-0.637840727263983
chr11	18105929	18106113	184	-	utr5	SAAL1	0.573183590235708	1	0.396163499380346	1	0.384226692370688	0.929991502036939	-0.533616827056486	-1.06701766799188	1.81346098394568e-07	1.41191861177014e-06	0.533400840935389
chr11	18322331	18322493	162	+	utr5	GTF2H1	0.560730944467639	1	0.378913106045068	1	0.374289010958373	0.928185308045195	1.04554060716206	-0.186994626933425	0.296453166190918	0.438623930727903	1.23253523409548
chr11	18365802	18366025	223	+	utr3	GTF2H1	0.402313118163154	1	0.570902210556793	1	0.452040504388552	0.944808178945472	-0.242068977338183	-0.186994626933425	0.296453166190918	0.438623930727903	-0.0550743504047579
chr11	18615636	18615992	356	-	exon	SPTY2D1	0.217910296581746	1	0.348048066472881	1	0.3244609317499	0.91319240043514	-0.36724351819662	-0.125904319267227	0.497177551951244	0.637520324858352	-0.241339198929394
chr11	18701958	18702203	245	+	utr3	TMEM86A	0.606095406949346	1	0.452727669819872	1	0.463553176898058	0.947529048901019	0.37922627754249	1.55338305289173	1.56807621331749e-05	8.41217247030815e-05	-1.17415677534924
chr11	18728303	18728514	211	-	utr3	PTPN5	0.504461209216598	1	0.362496083191858	1	0.343485653418183	0.921510010843657	0.140612084043042	0.935682839641178	0.00155116350013593	0.00521014490884243	-0.795070755598136
chr11	18744067	18744223	156	-	exon	PTPN5	0.343339225799352	1	0.196051179469477	1	0.24200830827893	0.883004138229772	-0.0487778351093413	0.935682839641178	0.00155116350013593	0.00521014490884243	-0.98446067475052
chr11	18791593	18791813	220	-	utr5	PTPN5	0.494712892792254	1	0.566934739456555	1	0.441138030449289	0.943914338890401	1.16202831963443	0.935682839641178	0.00155116350013593	0.00521014490884243	0.226345479993248
chr11	19229512	19229749	237	-	exon	E2F8	0.848096038023657	1	0.654568473322741	1	0.749256979647024	0.994348704198699	-1.89571538728087	-1.83039324854885	9.91590038025594e-14	2.4222295781993e-12	-0.0653221387320115
chr11	19933301	19934226	925	+	exon	NAV2	0.746476929209494	1	0.977734005441062	1	0.791291695129624	0.994348704198699	-0.0309561610212267	0.412161290600059	0.0333247260923226	0.0750221362364308	-0.443117451621286
chr11	20044918	20045317	399	+	exon	NAV2	0.597222285862327	1	0.402714161847164	1	0.485683500241015	0.953383598645778	-0.180626458178658	0.412161290600059	0.0333247260923226	0.0750221362364308	-0.592787748778717
chr11	20118147	20118828	681	+	utr3	NAV2	0.903912711167806	1	0.706997130908843	1	0.56220310162514	0.968435462207428	-0.351823239293289	0.412161290600059	0.0333247260923226	0.0750221362364308	-0.763984529893348
chr11	20387856	20388108	252	+	utr3	PRMT3	0.292137963027271	1	0.174649126565193	1	0.144427839315842	0.837905776186791	-0.172957689545971	-0.718287243581865	0.000932975460853747	0.00331250108970584	0.545329554035895
chr11	22624806	22625823	1017	+	utr5	GAS2	0.761888406470945	1	0.959893992955934	1	0.971628221253847	0.994348704198699	0.4594515092643	0.909676757972777	0.649434572681549	NA	-0.450225248708477
chr11	26994146	26994475	329	+	utr5	FIBIN	0.737324160774749	1	0.87700566474535	1	0.69400242413694	0.98827769654559	1.48409924530541	1.30050544953484	0.00166666441497818	0.00555501360567042	0.183593795770573
chr11	26994636	26995102	466	+	exon	FIBIN	0.981651645446197	1	0.809601707605034	1	0.81314919804521	0.994348704198699	0.577474306860361	1.30050544953484	0.00166666441497818	0.00555501360567042	-0.723031142674479
chr11	27362895	27363206	311	-	utr5	CCDC34	0.997108946005327	1	0.822887671044152	1	0.935800040450401	0.994348704198699	-1.04839734170614	-1.39530330032598	2.58072918060958e-12	5.09479565114073e-11	0.34690595861984
chr11	27367838	27368305	467	-	utr3	LGR4	0.858528569533008	1	0.928211197644423	1	0.890408918090993	0.994348704198699	-1.78891821970371	-1.20833247103541	4.76831181948916e-11	7.3588467782881e-10	-0.580585748668291
chr11	27472287	27472855	568	-	utr5	LGR4	0.814024965234374	1	0.612294607245239	1	0.535377855242884	0.96671547533555	-0.0935670303326971	-1.20833247103541	4.76831181948916e-11	7.3588467782881e-10	1.11476544070272
chr11	27890865	27891148	283	-	exon	HSP90AA2P	0.210813847311354	1	0.389221389539375	1	0.350400051088778	0.923618037965481	-0.821217199254525	-0.835227759625821	4.18953320592942e-07	3.05693282853145e-06	0.0140105603712962
chr11	30336538	30336705	167	+	exon	ARL14EP	0.597958389015749	1	0.47240622212028	1	0.346904289063757	0.92263520937557	-1.36776173370876	-0.613545045846927	0.00265380889352133	0.00831836237613412	-0.754216687861833
chr11	31509745	31509981	236	+	utr5	ELP4	0.50223955511066	1	0.318045936678021	1	0.36022264817235	0.927759441418831	-0.622936177580919	-0.938308803529096	9.98800949146443e-05	0.000447769552099552	0.315372625948176
chr11	31809967	31810559	592	-	utr5	PAX6	0.660680521139067	1	0.828053467591089	1	0.885663824826136	0.994348704198699	0.350675711976388	-0.361130500443037	0.104348909451163	0.194077581611414	0.711806212419425
chr11	32090874	32091228	354	+	utr5	RCN1	0.166966885011683	1	0.240589124313982	1	0.12241360082468	0.825588387412816	0.790297065594253	-0.551854596397097	0.000573345055566584	0.00214558002072334	1.34215166199135
chr11	32091279	32091534	255	+	exon	RCN1	0.218523095443911	1	0.37668354406886	1	0.243076339650814	0.883004138229772	0.651002697939877	-0.551854596397097	0.000573345055566584	0.00214558002072334	1.20285729433697
chr11	32935027	32935183	156	+	exon	QSER1	0.909857129646557	1	0.944798768658199	1	0.833110891932379	0.994348704198699	-1.51850340311056	-1.41397978276097	7.39295362158244e-15	2.19549599836365e-13	-0.10452362034959
chr11	33286508	33286990	482	+	exon	HIPK3	0.911315846890753	1	0.905478342837155	1	0.563718089168421	0.968435462207428	-1.84442795891237	-0.838533701758964	0.000112257487279285	0.000498740894541949	-1.00589425715341
chr11	33376122	33376318	196	+	intergenic	NA	0.722671268656707	1	0.772041836168871	1	0.795417809245992	0.994348704198699	1.04729920593759	NA	NA	NA	NA
chr11	33541864	33542119	255	+	exon	KIAA1549L	0.534225570357157	1	0.645520626375903	1	0.615451453656776	0.97879308856671	-0.540757515722555	0.263657724895281	0.114498490241266	0.209337095724662	-0.804415240617836
chr11	33667812	33668396	584	+	utr3	KIAA1549L	0.449222928828268	1	0.278232846805428	1	0.134065985130729	0.834363527383537	-0.0320399641185445	0.263657724895281	0.114498490241266	0.209337095724662	-0.295697689013826
chr11	33668527	33668766	239	+	utr3	KIAA1549L	0.9751388457827	1	0.855019091441397	1	0.728090934845137	0.99225045149692	-1.2961271242168	0.263657724895281	0.114498490241266	0.209337095724662	-1.55978484911208
chr11	33669278	33669500	222	+	utr3	KIAA1549L	0.72967110530174	1	0.957451491065039	1	0.949559078456708	0.994348704198699	-0.466488448415065	0.263657724895281	0.114498490241266	0.209337095724662	-0.730146173310347
chr11	33670668	33670879	211	+	utr3	KIAA1549L	0.378659046100177	1	0.538900010014386	1	0.545543370045414	0.96797328160074	-0.0908947443809082	0.263657724895281	0.114498490241266	0.209337095724662	-0.35455246927619
chr11	33672409	33672718	309	+	utr3	KIAA1549L	0.838521726377972	1	0.64983133805288	1	0.560379970569019	0.968341615775734	-0.342618493575722	0.263657724895281	0.114498490241266	0.209337095724662	-0.606276218471003
chr11	33705476	33705646	170	-	intron	CD59	0.1518257768359	1	0.241210994593161	1	0.344685242653246	0.921519722471742	0.129378493972377	-0.280997505219764	0.0946025270194897	0.179368600116851	0.410375999192141
chr11	33710133	33710335	202	-	utr3	CD59	0.707784737128371	1	0.92436505759391	1	0.977601565335371	0.994348704198699	-0.932894588368693	-0.280997505219764	0.0946025270194897	0.179368600116851	-0.651897083148929
chr11	34051666	34051845	179	+	utr5	CAPRIN1	0.590595779371371	1	0.417344029232034	1	0.274307507898127	0.898401142034659	1.0319935476127	-0.504510910535688	0.00116771001203333	0.00404774982993979	1.53650445814839
chr11	34052288	34052608	320	+	utr5	CAPRIN1	0.0891128322976639	1	0.154360422779417	1	0.068062064490826	0.762093546032201	0.923387441113746	-0.504510910535688	0.00116771001203333	0.00404774982993979	1.42789835164943
chr11	34146005	34146370	365	+	utr3	NAT10	0.36946082674206	1	0.527860357563302	1	0.428002924082519	0.941726709595447	-0.794373960461053	-0.0952232255091975	0.58937941178824	0.716659991357858	-0.699150734951855
chr11	34149231	34149381	150	-	utr3*	ABTB2	0.902694967270833	1	0.993721197683262	1	0.95394855498725	0.994348704198699	-0.0295195356015282	0.141373773601968	0.469791570653879	0.61217496212329	-0.170893309203496
chr11	34160959	34161117	158	-	exon	ABTB2	0.176926966226293	1	0.0996155665219225	1	0.135839656684751	0.834363527383537	-0.959498824556664	0.141373773601968	0.469791570653879	0.61217496212329	-1.10087259815863
chr11	34356800	34357081	281	-	exon	ABTB2	0.428792045210126	1	0.311615425958062	1	0.297158237079848	0.905487699278931	-1.05331093389254	0.141373773601968	0.469791570653879	0.61217496212329	-1.1946847074945
chr11	34357180	34358023	843	-	utr5	ABTB2	0.517889882220992	1	0.353883336287553	1	0.167906217242266	0.850913345467644	-0.405354163911512	0.141373773601968	0.469791570653879	0.61217496212329	-0.546727937513481
chr11	34438903	34439063	160	+	utr5	CAT	0.904263588405228	1	0.867391911705526	1	0.902757518790546	0.994348704198699	-0.181666859507809	-0.406853721847219	0.0234413550562031	0.055844475006687	0.22518686233941
chr11	35139126	35139316	190	+	utr5	CD44	0.572445176213515	1	0.405515884754227	1	0.213678147789977	0.874859889442207	0.626255826316676	0.0625368533202527	0.882539344045058	0.928746925243044	0.563718972996424
chr11	35176474	35176638	164	+	exon	CD44	0.930347215323106	1	0.920513621516483	1	0.765802776447145	0.994348704198699	-0.156708216328538	0.0625368533202527	0.882539344045058	0.928746925243044	-0.219245069648791
chr11	35229040	35229322	282	+	utr3	CD44	0.360815725659616	1	0.533756270432563	1	0.588487285306737	0.973967722538342	-0.179268667516592	0.0625368533202527	0.882539344045058	0.928746925243044	-0.241805520836845
chr11	35617972	35618283	311	+	utr5*	FJX1	0.841439319982921	1	0.712958942928508	1	0.491203953581827	0.955101273073431	0.543177364582685	-0.0946924200012631	0.645310932955328	0.760946376667727	0.637869784583948
chr11	35618345	35620155	1810	+	utr3	FJX1	0.216125387185283	1	0.36717186736439	1	0.21173100777555	0.874255546873597	-0.0653683699614789	-0.0946924200012631	0.645310932955328	0.760946376667727	0.0293240500397842
chr11	35620248	35620629	381	+	utr3	FJX1	0.747639377142999	1	0.975925101577025	1	0.841633058794561	0.994348704198699	-1.05110819308318	-0.0946924200012631	0.645310932955328	0.760946376667727	-0.956415773081916
chr11	35662769	35663660	891	+	utr5	TRIM44	0.424404859103752	1	0.70187227511558	1	0.668650400121316	0.985385365402119	-0.186826362274379	-0.659842511674684	0.000139248001837373	0.000604697610652872	0.473016149400305
chr11	36229118	36229374	256	+	exon	LDLRAD3	0.998480062787266	1	0.802541760383506	1	0.677907143507946	0.98611369798664	-0.00345096509760254	-0.153719234138523	0.500805322683885	0.640985310301907	0.150268269040921
chr11	36376377	36376660	283	+	utr5	PRR5L	0.32994699970933	1	0.381477370601107	1	0.225425815850552	0.875859366856111	-1.27002006323323	-0.528962855324804	0.0131325978158342	0.0337537640202228	-0.741057207908429
chr11	36462243	36462814	571	+	utr3	PRR5L	0.54485845661059	1	0.347212456145111	1	0.171013811453454	0.853880200320055	-0.371477868583455	-0.528962855324804	0.0131325978158342	0.0337537640202228	0.157484986741349
chr11	36490176	36490586	410	-	exon	TRAF6	0.387490292087762	1	0.286670885779926	1	0.129676385480284	0.831178759945918	-1.52636612228508	-0.4122508506358	0.0493725686020088	0.10481586561464	-1.11411527164928
chr11	36510027	36510449	422	-	utr5	TRAF6	0.512261993169589	1	0.338684170070505	1	0.262326928333216	0.889675000930863	0.566207624576798	-0.4122508506358	0.0493725686020088	0.10481586561464	0.978458475212598
chr11	43942937	43943459	522	+	utr3	C11orf96	0.194934887341356	1	0.293650630164546	1	0.157431086868208	0.844091386566534	-0.460515388668392	-0.562707345421215	0.180305203488896	0.300359369350683	0.102191956752824
chr11	44095652	44095844	192	+	utr5	EXT2	0.211846042987873	1	0.314850619215708	1	0.119830648289145	0.821571605691337	0.460719612091947	-0.660986990179091	4.30156037999797e-05	0.000211097349337577	1.12170660227104
chr11	44107985	44108159	174	+	exon	EXT2	0.884526539872431	1	0.916278583248672	1	0.935521807639559	0.994348704198699	-1.24046655611312	-0.660986990179091	4.30156037999797e-05	0.000211097349337577	-0.579479565934027
chr11	44244127	44244641	514	+	utr3	EXT2	0.699288748238776	1	0.939691633305973	1	0.94771099782278	0.994348704198699	-1.4470102184508	-0.660986990179091	4.30156037999797e-05	0.000211097349337577	-0.786023228271705
chr11	44263872	44264374	502	-	utr3	ALX4	0.136224346373466	1	0.0775704128814551	1	0.0416889040785552	0.684525152014123	0.336690169667671	1.23980118501183	0.00035163360182	0.00138757769829805	-0.903111015344159
chr11	44275470	44275626	156	-	exon	ALX4	0.997847956558558	1	0.87627745817828	1	0.93310834746281	0.994348704198699	0.766064917736324	1.23980118501183	0.00035163360182	0.00138757769829805	-0.473736267275507
chr11	44587358	44587527	169	+	utr5	CD82	0.412704609256682	1	0.269774622260874	1	0.277900172188089	0.898926450347569	-0.391222734326077	0.591899482430324	0.00526507112704792	0.0152586502982117	-0.983122216756401
chr11	44619001	44619289	288	+	utr3	CD82	0.537414541031514	1	0.339369627209761	1	0.476631475640134	0.951681528855427	-0.160282890515551	0.591899482430324	0.00526507112704792	0.0152586502982117	-0.752182372945875
chr11	44929417	44929928	511	+	utr3	TSPAN18	0.270450207608437	1	0.193464126025445	1	0.0492367371362867	0.710152573756342	-2.0851655558762	-0.838622882772806	0.046265048492235	0.0991707391273026	-1.24654267310339
chr11	44938250	44938462	212	-	utr5	TP53I11	0.88459333513076	1	0.697447717340763	1	0.825761756979922	0.994348704198699	-0.452990365044733	0.264847426772889	0.610398666544092	0.733593541083344	-0.717837791817622
chr11	45208877	45209186	309	+	exon	PRDM11	0.894547746697779	1	0.714854863387478	1	0.755129795275154	0.994348704198699	0.671438340175398	0.737948661919638	0.00115468896801931	0.00400595364939678	-0.0665103217442403
chr11	45212503	45213080	577	+	utr3	PRDM11	0.134321984058759	1	0.226536169410248	1	0.053637285902689	0.726403796685448	1.35757633278079	0.737948661919638	0.00115468896801931	0.00400595364939678	0.61962767086115
chr11	45227719	45227879	160	+	exon	PRDM11	0.675434238872536	1	0.744711033839338	1	0.770838820820561	0.994348704198699	-0.125929535705296	0.737948661919638	0.00115468896801931	0.00400595364939678	-0.863878197624934
chr11	45649561	45650598	1037	-	utr3	CHST1	0.536082210096284	1	0.354525398113615	1	0.168490537048085	0.851042398893855	-0.13491596635088	0.722433780570323	0.000896611541580893	0.00319868898685149	-0.857349746921203
chr11	45650651	45651125	474	-	utr5	CHST1	0.47490833699149	1	0.29504414207964	1	0.23293587213961	0.879265034558585	-0.0234138039153957	0.722433780570323	0.000896611541580893	0.00319868898685149	-0.745847584485719
chr11	45651318	45651684	366	-	exon	CHST1	0.742299270943423	1	0.913867491599752	1	0.818977525115126	0.994348704198699	0.892849929958604	0.722433780570323	0.000896611541580893	0.00319868898685149	0.170416149388281
chr11	45665221	45665587	366	-	utr5	CHST1	0.189434821742994	1	0.250191281637813	1	0.0497380814034327	0.711493217561974	1.23265755934505	0.722433780570323	0.000896611541580893	0.00319868898685149	0.510223778774727
chr11	45804309	45805346	1037	+	utr5	SLC35C1	0.981446556185694	1	0.779943003452815	1	0.613398896103922	0.978610278386744	1.13112984973745	0.878859971243923	1.02469803059731e-05	5.71696797102977e-05	0.25226987849353
chr11	45805556	45805912	356	+	utr5	SLC35C1	0.855481627152266	1	0.930045265385057	1	0.782319601188245	0.994348704198699	0.427490931321201	0.878859971243923	1.02469803059731e-05	5.71696797102977e-05	-0.451369039922721
chr11	45810871	45811445	574	+	utr3	SLC35C1	0.473897355872431	1	0.299526656510814	1	0.184845893914832	0.862640673717516	-0.0886834708552211	0.878859971243923	1.02469803059731e-05	5.71696797102977e-05	-0.967543442099144
chr11	45811566	45811935	369	+	utr3	SLC35C1	0.616543084748599	1	0.8553208126956	1	0.908445131310666	0.994348704198699	0.0352156137528259	0.878859971243923	1.02469803059731e-05	5.71696797102977e-05	-0.843644357491097
chr11	45899913	45900103	190	+	intron	MAPK8IP1	0.330637301156933	1	0.317518196987486	1	0.497960924115398	0.956898180447148	1.51900397434731	1.18103221638585	2.45385842021467e-11	4.01659912121438e-10	0.337971757961462
chr11	45902294	45902997	703	+	exon	MAPK8IP1	0.653276674790712	1	0.437317266139402	1	0.349676662051202	0.923618037965481	0.485842773284797	1.18103221638585	2.45385842021467e-11	4.01659912121438e-10	-0.695189443101053
chr11	45905962	45906382	420	+	utr3	MAPK8IP1	0.32795787967469	1	0.190662642468233	1	0.0891193013942533	0.791265819720175	0.410315311055844	1.18103221638585	2.45385842021467e-11	4.01659912121438e-10	-0.770716905330006
chr11	45909788	45910151	363	-	utr3	PEX16	0.190897355188098	1	0.0932423328176135	1	0.0847928037870067	0.785449432513375	0.800841821357465	1.89549614000853	3.56246830815571e-22	3.08569129958087e-20	-1.09465431865107
chr11	45917728	45917954	226	-	utr5	PEX16	0.90579197584003	1	0.903748750335201	1	0.886398928730038	0.994348704198699	0.900594137621118	1.89549614000853	3.56246830815571e-22	3.08569129958087e-20	-0.994902002387416
chr11	45933738	45934272	534	-	utr3	PHF21A	0.409282975606652	1	0.613194051991464	1	0.557168851994394	0.968341615775734	0.04219025643618	0.158099623936098	0.324505525261139	0.469046089495798	-0.115909367499918
chr11	46120966	46121247	281	-	utr5	PHF21A	0.654653143172619	1	0.453010202905073	1	0.433052143515817	0.942729162851398	-0.34530768221041	0.158099623936098	0.324505525261139	0.469046089495798	-0.503407306146508
chr11	46332911	46333402	491	+	utr5	DGKZ	0.0529685180112883	1	0.0712511789502514	1	0.0438012681188088	0.695590287737501	1.96315655019322	1.54561441034002	1.51459459926272e-17	6.91986648999414e-16	0.417542139853199
chr11	46366119	46366272	153	+	utr5	DGKZ	0.195106988816501	1	0.0968842470632069	1	0.147873147702088	0.841602421636978	1.62235734375055	1.54561441034002	1.51459459926272e-17	6.91986648999414e-16	0.0767429334105265
chr11	46367207	46367368	161	+	utr5	DGKZ	0.662928377188384	1	0.527778427805666	1	0.401497278027598	0.938975667803075	0.725054418850401	1.54561441034002	1.51459459926272e-17	6.91986648999414e-16	-0.820559991489621
chr11	46379732	46380481	749	+	utr3	DGKZ	0.32071753427249	1	0.170746323666473	1	0.0665906507500847	0.758309169453733	0.675188195209557	1.54561441034002	1.51459459926272e-17	6.91986648999414e-16	-0.870426215130465
chr11	46380914	46381235	321	+	utr5	MDK	0.480302549987434	1	0.67558706824155	1	0.54997201385749	0.96797328160074	-0.235976427282639	0.895191661626181	2.22843393436523e-05	0.000116131072017008	-1.13116808890882
chr11	46381625	46382106	481	+	utr5	MDK	0.99803858188275	1	0.77257188845711	1	0.807732628175706	0.994348704198699	0.36989222066074	0.895191661626181	2.22843393436523e-05	0.000116131072017008	-0.525299440965441
chr11	46382169	46382665	496	+	exon	MDK	0.350004454340821	1	0.218807674802968	1	0.275487958578543	0.898926450347569	-0.0708186726691833	0.895191661626181	2.22843393436523e-05	0.000116131072017008	-0.966010334295365
chr11	46383370	46383652	282	+	utr3	MDK	0.971594773281556	1	0.711780451311315	1	0.936221247856332	0.994348704198699	-0.01076030668336	0.895191661626181	2.22843393436523e-05	0.000116131072017008	-0.905951968309541
chr11	46396757	46398032	1275	-	utr3	AMBRA1	0.563109859109346	1	0.342771636481739	1	0.200239358119265	0.868298492017748	0.142519081655619	0.791028880138462	6.61821254994665e-06	3.84837489477737e-05	-0.648509798482843
chr11	46408571	46408722	151	-	exon	AMBRA1	0.603314655586639	1	0.407249122002064	1	0.492148881185471	0.955101273073431	0.254394107588688	0.791028880138462	6.61821254994665e-06	3.84837489477737e-05	-0.536634772549774
chr11	46542058	46542217	159	-	exon	AMBRA1	0.517502653950801	1	0.340445061883766	1	0.392937870079053	0.934587963511961	-0.433705428815108	0.791028880138462	6.61821254994665e-06	3.84837489477737e-05	-1.22473430895357
chr11	46542282	46543082	800	-	exon	AMBRA1	0.252523159105723	1	0.146580118257024	1	0.0609516259816532	0.745723055613396	-0.0679502081628763	0.791028880138462	6.61821254994665e-06	3.84837489477737e-05	-0.858979088301338
chr11	46603745	46603895	150	-	exon	HARBI1	0.933068055134125	1	0.748324604693435	1	0.813562875038964	0.994348704198699	-0.139177284689424	0.147656553162777	0.681983949381547	0.78901838489223	-0.286833837852202
chr11	46617567	46617748	181	-	utr5	HARBI1	0.87406651668197	1	0.92401572891059	1	0.968707075973537	0.994348704198699	0.274939791414883	0.147656553162777	0.681983949381547	0.78901838489223	0.127283238252106
chr11	46672392	46672758	366	+	utr3	ATG13	0.902490143834602	1	0.818257584133224	1	0.830154085269581	0.994348704198699	0.602967505322188	0.514606885986354	0.00307674737764384	0.00949375456233636	0.0883606193358342
chr11	46674206	46674363	157	+	utr3	ATG13	0.236443490032825	1	0.345587177980781	1	0.427869451718233	0.941726709595447	0.550419062417039	0.514606885986354	0.00307674737764384	0.00949375456233636	0.0358121764306856
chr11	46678522	46678788	266	-	utr3	ARHGAP1	0.756278556840039	1	0.564030861203261	1	0.438681108721871	0.94383490357649	-0.656685749993759	0.238297507143478	0.236222465474443	0.371002766113836	-0.894983257137237
chr11	46678859	46679079	220	-	utr3	ARHGAP1	0.89273246766439	1	0.713034912024437	1	0.612113665226937	0.978610278386744	-0.496180312044473	0.238297507143478	0.236222465474443	0.371002766113836	-0.734477819187952
chr11	46701332	46701492	160	+	exon	ZNF408	0.736011109476081	1	0.547058603434554	1	0.549434081617846	0.96797328160074	0.412915761060169	1.29729808922116	3.5079991443618e-09	3.83812032699964e-08	-0.884382328160989
chr11	46704373	46704776	403	+	exon	ZNF408	0.702020035909097	1	0.504633000602302	1	0.543432708979503	0.96797328160074	0.0114870923016664	1.29729808922116	3.5079991443618e-09	3.83812032699964e-08	-1.28581099691949
chr11	46704848	46705110	262	+	exon	ZNF408	0.960511272119961	1	0.745005917343763	1	0.729558789403198	0.992705013962671	0.357043655702477	1.29729808922116	3.5079991443618e-09	3.83812032699964e-08	-0.940254433518681
chr11	46705246	46705881	635	+	utr3	ZNF408	0.0828257040635201	1	0.0413062450159785	1	0.0290354870300644	0.630326029513709	0.124938032314236	1.29729808922116	3.5079991443618e-09	3.83812032699964e-08	-1.17236005690692
chr11	46744071	46744334	263	-	utr3	CKAP5	0.632325762822463	1	0.504811357102537	1	0.323301858323865	0.912871535756455	-1.22543909790036	-0.836695862254687	4.36021902755043e-07	3.17145672304823e-06	-0.388743235645676
chr11	46858504	46858691	187	-	utr3	LRP4	0.653287667310579	1	0.506035294866657	1	0.439071315320272	0.94383490357649	-0.272731864834317	0.588227222819129	0.0427000919757058	0.0926855499625115	-0.860959087653447
chr11	47161411	47161892	481	+	utr3	C11orf49	0.845410740082723	1	0.867255235739869	1	0.852174217157213	0.994348704198699	0.263011552278275	0.414550278669861	0.0155603975993097	0.0390569361620924	-0.151538726391586
chr11	47177616	47178133	517	-	utr3	PACSIN3	0.364868814162709	1	0.541395518461006	1	0.424083288212845	0.941652863973097	0.148827224839651	0.62685794684748	0.0122492786504119	0.0317860447615483	-0.478030722007829
chr11	47180215	47180425	210	-	utr5	PACSIN3	0.82071968105122	1	0.993563165472215	1	0.895296857753045	0.994348704198699	-0.245196542440092	0.62685794684748	0.0122492786504119	0.0317860447615483	-0.872054489287572
chr11	47180509	47180734	225	-	utr5	PACSIN3	0.226650300805792	1	0.139949727453965	1	0.137464216120155	0.835680000469954	-0.500249252166549	0.62685794684748	0.0122492786504119	0.0317860447615483	-1.12710719901403
chr11	47182433	47182873	440	-	utr5	PACSIN3	0.631443785058039	1	0.443211764327216	1	0.427739044551203	0.941726709595447	-0.125223575247361	0.62685794684748	0.0122492786504119	0.0317860447615483	-0.752081522094841
chr11	47238763	47239000	237	+	utr3	DDB2	0.239268325373486	1	0.364609436696878	1	0.276026884335962	0.898926450347569	0.277026090222337	0.460256515890673	0.0217343849967411	0.0522449578298167	-0.183230425668337
chr11	47239438	47239703	265	-	utr3	ACP2	0.654421620553888	1	0.876247370094734	1	0.840248583435885	0.994348704198699	-0.959627407887837	0.41213518437233	0.0170532432990345	0.0423489214789546	-1.37176259226017
chr11	47239802	47240337	535	-	utr3	ACP2	0.429818105651644	1	0.257984513021001	1	0.227385522901746	0.876271817299285	-0.578100156314153	0.41213518437233	0.0170532432990345	0.0423489214789546	-0.990235340686483
chr11	47257947	47258131	184	+	utr5	NR1H3	0.557507053983692	1	0.673857819421722	1	0.498693912996757	0.956898180447148	-0.502912295093175	0.232214159996139	0.39427912364928	0.540259338370657	-0.735126455089314
chr11	47259698	47259872	174	+	utr3	NR1H3	0.743449244404335	1	0.912654622436457	1	0.700968178503812	0.989133873122464	-0.0678565522020715	0.232214159996139	0.39427912364928	0.540259338370657	-0.300070712198211
chr11	47260306	47260599	293	+	utr3	NR1H3	0.737194449491685	1	0.910549986097482	1	0.751486430228673	0.994348704198699	0.00133242911307694	0.232214159996139	0.39427912364928	0.540259338370657	-0.230881730883062
chr11	47261166	47261353	187	+	utr3	NR1H3	0.871567834787415	1	0.921959924744794	1	0.933433116223424	0.994348704198699	-0.207727559794896	0.232214159996139	0.39427912364928	0.540259338370657	-0.439941719791035
chr11	47261423	47261933	510	+	exon	NR1H3	0.694332032445323	1	0.896360571966623	1	0.687099616248654	0.987506149055047	-0.149432432327162	0.232214159996139	0.39427912364928	0.540259338370657	-0.381646592323302
chr11	47268553	47268809	256	+	utr3	NR1H3	0.97993841426993	1	0.803731019937306	1	0.949657324911752	0.994348704198699	-1.17375167134999	0.232214159996139	0.39427912364928	0.540259338370657	-1.40596583134613
chr11	47274726	47275022	296	+	exon	MADD	0.788878919219623	1	0.947787257474297	1	0.955126090482648	0.994348704198699	-0.154777500035429	0.168228601334566	0.282113170807032	0.422702075445912	-0.323006101369996
chr11	47275870	47276020	150	+	utr5	MADD	0.937809246490614	1	0.867166912565887	1	0.795308362180944	0.994348704198699	-0.234698785116854	0.168228601334566	0.282113170807032	0.422702075445912	-0.40292738645142
chr11	47285369	47285544	175	+	exon	MADD	0.690843374614449	1	0.49901144355275	1	0.550551596052036	0.96797328160074	-0.049625205215054	0.168228601334566	0.282113170807032	0.422702075445912	-0.21785380654962
chr11	47329475	47329853	378	+	utr3	MADD	0.520475982357596	1	0.764821582088692	1	0.778946798125177	0.994348704198699	0.0314616129082567	0.168228601334566	0.282113170807032	0.422702075445912	-0.13676698842631
chr11	47410090	47410292	202	+	utr5	SLC39A13	0.202677673382474	1	0.121546936962314	1	0.137512406250168	0.835680000469954	0.455124836372596	1.55649485736038	2.60366249258818e-18	1.32985100481384e-16	-1.10137002098778
chr11	47415608	47415857	249	+	utr3	SLC39A13	0.534587996430164	1	0.368058607574708	1	0.492200051848584	0.955101273073431	0.496115012808122	1.55649485736038	2.60366249258818e-18	1.32985100481384e-16	-1.06037984455226
chr11	47415966	47416298	332	+	utr3	SLC39A13	0.855314900788926	1	0.604801659094993	1	0.677806776127851	0.98611369798664	0.810127329436397	1.55649485736038	2.60366249258818e-18	1.32985100481384e-16	-0.746367527923982
chr11	47418871	47419046	175	-	exon	PSMC3	0.465545223307126	1	0.685067859940439	1	0.760195646471482	0.994348704198699	-0.147568628704276	-0.0921914851409028	0.551161305668022	0.684604518536498	-0.0553771435633728
chr11	47425204	47425364	160	-	utr3	PSMC3	0.345336342603336	1	0.229387084917187	1	0.0683804244916933	0.762093546032201	-1.84924662489892	-0.0921914851409028	0.551161305668022	0.684604518536498	-1.75705513975802
chr11	47425904	47426055	151	-	exon	PSMC3	0.248592364249684	1	0.155024363408906	1	0.0491165376605786	0.709970413248482	-1.46120170870427	-0.0921914851409028	0.551161305668022	0.684604518536498	-1.36901022356336
chr11	47471716	47471887	171	-	utr3	CELF1	0.374474949469924	1	0.527982640458059	1	0.494048569274175	0.955101273073431	0.289289895342886	0.0635808891722769	0.68545688778254	0.791406708315659	0.225709006170609
chr11	47565315	47565950	635	-	utr5	CELF1	0.58150469514868	1	0.792137334973526	1	0.767090608851462	0.994348704198699	0.720056490608611	0.0635808891722769	0.68545688778254	0.791406708315659	0.656475601436334
chr11	47571436	47571654	218	+	utr3	PTPMT1	0.849704669988539	1	0.952578071815127	1	0.844987199512961	0.994348704198699	-1.34687146623441	0.21014972553545	0.609384137610477	0.732797908986324	-1.55702119176986
chr11	47573259	47573746	487	+	exon	PTPMT1	0.972840377113725	1	0.771663922963006	1	0.725290373895254	0.991886297946388	-0.799954133201833	0.21014972553545	0.609384137610477	0.732797908986324	-1.01010385873728
chr11	47577728	47578139	411	-	utr3	KBTBD4	0.587407078699686	1	0.402725267766907	1	0.244687878008868	0.884272558206469	-1.04864700013823	0.0888090330913482	0.733914618168982	0.828056928016681	-1.13745603322957
chr11	47580408	47580559	151	+	exon	NDUFS3	0.973845541998732	1	0.745235272906448	1	0.802134928702752	0.994348704198699	-0.159192491309424	-0.359715765087358	0.0310803974370521	0.0707124112861376	0.200523273777935
chr11	47767081	47767356	275	-	utr5	FNBP4	0.280271018757917	1	0.398600333107482	1	0.305425304177496	0.908459715395369	1.10223192370782	-0.395529136768358	0.0112709482211855	0.0295983415389091	1.49776106047618
chr11	47980684	47980852	168	+	utr5	PTPRJ	0.0368693017758865	1	0.0278481627689372	1	0.0235999033005316	0.609689395236117	0.83389846454722	-1.10418219596631	2.92722275115692e-12	5.69766915272003e-11	1.93808066051353
chr11	57299915	57300174	259	-	utr3	TNKS1BP1	0.148148778051536	1	0.11592149024011	1	0.0221123607015573	0.601928466171869	-0.581336989380705	1.2253271992825	9.26750175740902e-17	3.77602222873634e-15	-1.80666418866321
chr11	57300936	57301155	219	-	exon	TNKS1BP1	0.621320627588923	1	0.476724701211729	1	0.276975316492209	0.898926450347569	0.369203122244068	1.2253271992825	9.26750175740902e-17	3.77602222873634e-15	-0.856124077038436
chr11	57301879	57302035	156	-	exon	TNKS1BP1	0.954138053161484	1	0.847326243958609	1	0.715921494551051	0.990223863372708	0.417293417455025	1.2253271992825	9.26750175740902e-17	3.77602222873634e-15	-0.80803378182748
chr11	57302157	57302322	165	-	exon	TNKS1BP1	0.190012583554447	1	0.13009686887025	1	0.0427325085146043	0.691072957624262	0.280119837351075	1.2253271992825	9.26750175740902e-17	3.77602222873634e-15	-0.94520736193143
chr11	57302490	57302950	460	-	exon	TNKS1BP1	0.336525845896645	1	0.242190383497189	1	0.0425530590634749	0.689956970872063	0.703849644334399	1.2253271992825	9.26750175740902e-17	3.77602222873634e-15	-0.521477554948105
chr11	57308422	57310644	2222	-	utr3	TNKS1BP1	0.356338552271386	1	0.209074433642298	1	0.125967464337781	0.829510390055058	-0.110398203680238	1.2253271992825	9.26750175740902e-17	3.77602222873634e-15	-1.33572540296274
chr11	57311280	57311514	234	-	exon	TNKS1BP1	0.572142693399048	1	0.465758184423512	1	0.171002275010412	0.853880200320055	1.14415142654028	1.2253271992825	9.26750175740902e-17	3.77602222873634e-15	-0.0811757727422218
chr11	57312552	57313930	1378	-	utr3	TNKS1BP1	0.449057301995972	1	0.255907367364379	1	0.152633177386433	0.84352242021725	0.295861801746034	1.2253271992825	9.26750175740902e-17	3.77602222873634e-15	-0.929465397536471
chr11	57320200	57320808	608	-	exon	TNKS1BP1	0.122299695428443	1	0.0540482232810113	1	0.0463347240925322	0.700356523732435	0.284939111745387	1.2253271992825	9.26750175740902e-17	3.77602222873634e-15	-0.940388087537118
chr11	57326356	57326565	209	-	utr3	SSRP1	0.727346527656964	1	0.991915735843105	1	0.997471702698807	0.997797887035857	-0.811275638864411	-0.526875362695721	0.00123369844079597	0.00425308842243228	-0.28440027616869
chr11	57327781	57327956	175	+	exon	RP11-872D17.4	0.655336237345966	1	0.446778772351948	1	0.30284222422447	0.908459715395369	-1.43645649861807	-2.53922426485551	0.403467471572187	NA	1.10276776623743
chr11	57335196	57335358	162	-	utr5	SSRP1	0.684925119358674	1	0.876065690466019	1	0.949575103295764	0.994348704198699	-0.678168047102732	-0.526875362695721	0.00123369844079597	0.00425308842243228	-0.151292684407012
chr11	57460495	57460648	153	+	utr5	RTN4RL2	0.637199929905384	1	0.660213553283552	1	0.813325066864667	0.994348704198699	1.36112374617048	1.58489351612584	0.00108830798622912	0.00380294947347973	-0.223769769955359
chr11	57476570	57476950	380	+	utr3	RTN4RL2	0.95186772543888	1	0.892982182513079	1	0.940442388997688	0.994348704198699	1.09124391915543	1.58489351612584	0.00108830798622912	0.00380294947347973	-0.493649596970417
chr11	57552293	57552547	254	-	utr3	UBE2L6	0.975676930148872	1	0.746863197878137	1	0.683029007513611	0.98638463382627	-0.432551413096233	0.304558370331778	0.0692564494166089	0.138726447337875	-0.737109783428011
chr11	57554562	57554743	181	-	utr5	UBE2L6	0.148196877092633	1	0.0847939122051562	1	0.108322390608368	0.813182765284286	-0.490187348042738	0.304558370331778	0.0692564494166089	0.138726447337875	-0.794745718374515
chr11	57659434	57659799	365	+	utr5	CLP1	0.66694127629692	1	0.469090986959151	1	0.464779765684229	0.947831341316805	-0.695254500761304	0.120760492959598	0.62305568987495	0.743627236751412	-0.816014993720901
chr11	57660888	57661065	177	+	exon	CLP1	0.30381031784828	1	0.191556170840319	1	0.132629945505797	0.833055260515231	-1.27655316426394	0.120760492959598	0.62305568987495	0.743627236751412	-1.39731365722354
chr11	57661234	57661546	312	+	utr3	CLP1	0.638118104500568	1	0.472665725694964	1	0.370072548964555	0.928185308045195	-0.923117465777757	0.120760492959598	0.62305568987495	0.743627236751412	-1.04387795873735
chr11	57667935	57668147	212	+	utr5	ZDHHC5	0.963025613001426	1	0.816986900859671	1	0.871438163830473	0.994348704198699	0.746638884916642	0.487625309382629	0.00177315141917886	0.00586013858535615	0.259013575534014
chr11	57699014	57699339	325	+	exon	ZDHHC5	0.912554251446386	1	0.649129742622296	1	0.712452531909836	0.989883094808667	0.384690424673854	0.487625309382629	0.00177315141917886	0.00586013858535615	-0.102934884708775
chr11	57699797	57700236	439	+	utr3	ZDHHC5	0.946910319273549	1	0.696676332696927	1	0.615456351384435	0.97879308856671	0.18244960395764	0.487625309382629	0.00177315141917886	0.00586013858535615	-0.305175705424988
chr11	57703908	57704206	298	-	utr3	MED19	0.332649455193496	1	0.226683228762668	1	0.248752078838889	0.884565569462493	-0.904418958335145	0.169266050235035	0.450013939940689	0.593096934167467	-1.07368500857018
chr11	57712040	57712270	230	-	utr5	MED19	0.767246168750567	1	0.567519203298035	1	0.481548181916643	0.953146766969501	0.219445326577148	0.169266050235035	0.450013939940689	0.593096934167467	0.0501792763421123
chr11	57741507	57741697	190	+	utr5	C11orf31	0.0638990637892418	1	0.0273889774708632	1	0.0145540823513655	0.531663850294205	-0.767512073164054	0.700181832099798	0.00149269795582476	0.00502839168784398	-1.46769390526385
chr11	57761779	57762023	244	+	utr5	CTNND1	0.743640408178151	1	0.962141393561698	1	0.885097072965216	0.994348704198699	-1.041586133535	-0.172620142235028	0.296036163372426	0.438100645275574	-0.868965991299968
chr11	57796354	57796769	415	+	exon	CTNND1	0.190167411024138	1	0.0985650289247569	1	0.0926533618092046	0.794626487017808	-0.685461930386013	-0.172620142235028	0.296036163372426	0.438100645275574	-0.512841788150985
chr11	57801669	57802087	418	+	utr5	CTNND1	0.572884067537816	1	0.830969231408961	1	0.930723739016808	0.994348704198699	-0.389439821058694	-0.172620142235028	0.296036163372426	0.438100645275574	-0.216819678823666
chr11	57816866	57817094	228	+	utr3	CTNND1	0.449926332467971	1	0.659576508033422	1	0.742568121639291	0.993713756649384	-0.260197174721444	-0.172620142235028	0.296036163372426	0.438100645275574	-0.0875770324864164
chr11	58578482	58578644	162	-	utr5*	LPXN	0.491063543099753	1	0.615153914216253	1	0.603089132723343	0.976841850973313	-0.163041647360818	0.535194992061719	0.109555284602874	0.202061507969528	-0.698236639422537
chr11	58579122	58579624	502	+	utr5	ZFP91-CNTF	0.367674219836468	1	0.52952686396999	1	0.21966614459592	0.875110737732735	0.832744236428164	NA	NA	NA	NA
chr11	58617291	58617761	470	+	utr3	ZFP91	0.684748722232031	1	0.491188850719609	1	0.225719545643041	0.875859366856111	-1.28391393302748	-1.23257450520193	1.02820089776526e-09	1.25141921913022e-08	-0.0513394278255543
chr11	59135910	59136227	317	-	exon	AP001258.4	0.185559385705113	1	0.0877968815329874	1	0.113306074084292	0.817464668625415	-0.063072314063472	0.296753787101377	0.38132856043516	0.527731716551902	-0.359826101164849
chr11	59145167	59145332	165	+	utr5	FAM111A	0.841529976755507	1	0.671359335254943	1	0.769454802852406	0.994348704198699	-1.60535313291993	-1.50120156995784	1.66914559909006e-16	6.5222178033617e-15	-0.104151562962095
chr11	59152127	59152583	456	+	exon	FAM111A	0.244457844586347	1	0.375358183739727	1	0.120160813852776	0.822538583665772	-1.95098690110125	-1.50120156995784	1.66914559909006e-16	6.5222178033617e-15	-0.449785331143408
chr11	59576420	59577075	655	-	utr3	OSBP	0.629211570205132	1	0.835254654466193	1	0.888273736362779	0.994348704198699	-0.501845693689548	0.0669653460301702	0.701609740253439	0.803912954148464	-0.568811039719718
chr11	59608558	59608787	229	-	exon	OSBP	0.646879449969534	1	0.469917513021673	1	0.481822036582156	0.953146766969501	-0.213298683822424	0.0669653460301702	0.701609740253439	0.803912954148464	-0.280264029852595
chr11	59615498	59615677	179	-	utr5	OSBP	0.421147532005927	1	0.503267688131106	1	0.479961975692645	0.953044792353549	1.21356206839964	0.0669653460301702	0.701609740253439	0.803912954148464	1.14659672236947
chr11	59806404	59806621	217	-	exon	MRPL16	0.675611977784218	1	0.86999160662762	1	0.726751311640373	0.992086470712374	-0.70030101972122	-0.07481181329867	0.727608824155867	0.823561594062516	-0.62548920642255
chr11	60842106	60842780	674	+	utr3	CCDC86	0.510739125741626	1	0.355612800166739	1	0.178563346900006	0.857399080594001	0.121291321012448	1.04550976890375	1.07795276306682e-07	8.82223702308386e-07	-0.924218447891303
chr11	60847848	60848026	178	+	utr3	CCDC86	0.817603602588957	1	0.945174039330834	1	0.820007364081068	0.994348704198699	-0.169649444610875	1.04550976890375	1.07795276306682e-07	8.82223702308386e-07	-1.21515921351463
chr11	60849829	60849990	161	+	utr3	CCDC86	0.248573218182476	1	0.140836468428833	1	0.0889484932093337	0.791265819720175	-0.179856167880098	1.04550976890375	1.07795276306682e-07	8.82223702308386e-07	-1.22536593678385
chr11	60850102	60850772	670	+	utr3	CCDC86	0.925122837617865	1	0.68490556771099	1	0.534541298580569	0.96671547533555	0.0444916385163793	1.04550976890375	1.07795276306682e-07	8.82223702308386e-07	-1.00101813038737
chr11	60890857	60891082	225	-	utr3	PRPF19	0.644685314654726	1	0.90396089538439	1	0.935939703289982	0.994348704198699	-0.460551617712726	0.214117563918185	0.170375994818845	0.287155519725487	-0.674669181630911
chr11	60906392	60906605	213	-	utr5	PRPF19	0.641739944699555	1	0.431378822152401	1	0.367463733401661	0.928185308045195	0.344124058795614	0.214117563918185	0.170375994818845	0.287155519725487	0.130006494877429
chr11	60922034	60922210	176	+	utr3	TMEM109	0.336569022183617	1	0.198264384102524	1	0.286040318902631	0.900107768793759	-0.291689909964744	0.0449171490726996	0.803514036578156	0.877097762675211	-0.336607059037444
chr11	60924464	60924912	448	+	utr5	TMEM132A	0.947817421072771	1	0.899646162626333	1	0.863809893592629	0.994348704198699	0.489720627483142	0.754930275424677	2.42676765069475e-05	0.000125647935050168	-0.265209647941535
chr11	60926516	60926666	150	+	exon	TMEM132A	0.304637855365916	1	0.297351716572707	1	0.37780994447562	0.929267019774868	2.25019748912536	0.754930275424677	2.42676765069475e-05	0.000125647935050168	1.49526721370068
chr11	60927106	60927327	221	+	utr5	TMEM132A	0.760738985501523	1	0.945475262698322	1	0.896771401937776	0.994348704198699	-0.276811856474238	0.754930275424677	2.42676765069475e-05	0.000125647935050168	-1.03174213189892
chr11	60928620	60928819	199	+	utr5	TMEM132A	0.74595913864688	1	0.607102505825194	1	0.57598417919333	0.971438713550911	-0.126552626785735	0.754930275424677	2.42676765069475e-05	0.000125647935050168	-0.881482902210412
chr11	60933462	60933696	234	+	exon	TMEM132A	0.128518435914452	1	0.0782696502308541	1	0.0436292654656837	0.694424327523883	-0.377353687936199	0.754930275424677	2.42676765069475e-05	0.000125647935050168	-1.13228396336088
chr11	60934454	60934639	185	+	exon	TMEM132A	0.239783196487465	1	0.164742663887947	1	0.128600275894644	0.830398380886651	-0.271897628846467	0.754930275424677	2.42676765069475e-05	0.000125647935050168	-1.02682790427114
chr11	60935157	60935359	202	+	exon	TMEM132A	0.298842569393094	1	0.18389814453407	1	0.166095530782285	0.850195722097302	-0.607969601111853	0.754930275424677	2.42676765069475e-05	0.000125647935050168	-1.36289987653653
chr11	60935765	60937051	1286	+	utr3	TMEM132A	0.527188732453093	1	0.318269878943599	1	0.17556855507089	0.857252378959626	-0.399332324727449	0.754930275424677	2.42676765069475e-05	0.000125647935050168	-1.15426260015213
chr11	61131593	61131798	205	-	utr3	VPS37C	0.569254904023123	1	0.39513998984482	1	0.332251953072184	0.917015890958599	-0.341234824971717	0.568663784031174	0.0101609278106267	0.0270821394217408	-0.909898609002891
chr11	61132269	61132595	326	-	exon	VPS37C	0.251683415206554	1	0.164335933422983	1	0.15121760137466	0.843107375674873	-0.467859042513587	0.568663784031174	0.0101609278106267	0.0270821394217408	-1.03652282654476
chr11	61333217	61333578	361	+	utr5	TKFC	0.634627572931247	1	0.784256106271786	1	0.772538470642265	0.994348704198699	1.57910185913579	1.53126770143223	3.88500905184354e-13	8.67471194089404e-12	0.0478341577035608
chr11	61334411	61334647	236	+	utr5	TKFC	0.553271832187153	1	0.39647023393357	1	0.371035803857677	0.928185308045195	0.365561978396337	1.53126770143223	3.88500905184354e-13	8.67471194089404e-12	-1.16570572303589
chr11	61337875	61338026	151	+	exon	TKFC	0.155948583818563	1	0.0694420149660347	1	0.138968531013938	0.835680000469954	0.0852592646416664	1.53126770143223	3.88500905184354e-13	8.67471194089404e-12	-1.44600843679056
chr11	61353101	61353254	153	+	utr3	TKFC	0.180489000697637	1	0.25307986150796	1	0.147320930105436	0.841602421636978	0.311024371788808	1.53126770143223	3.88500905184354e-13	8.67471194089404e-12	-1.22024332964342
chr11	61361942	61362247	305	-	utr5	CYB561A3	0.512406383243085	1	0.353732396350468	1	0.258760381570192	0.887849147465198	-0.156125076076976	0.224003243670765	0.335811902982408	0.48101435915337	-0.380128319747741
chr11	61403082	61403399	317	-	utr3	CPSF7	0.863466703961159	1	0.909460523276221	1	0.805716757345271	0.994348704198699	-0.793019383112982	-0.0543212004115042	0.751408718432643	0.840749471918713	-0.738698182701478
chr11	61404443	61404784	341	-	utr3	CPSF7	0.770392002730707	1	0.976961606414433	1	0.987472772395443	0.994348704198699	-0.78367031719135	-0.0543212004115042	0.751408718432643	0.840749471918713	-0.729349116779845
chr11	61445912	61446185	273	+	utr3	RP11-286N22.8	0.792764760907627	1	0.983616094292255	1	0.958610559271241	0.994348704198699	-0.366376917784894	0.361712768375316	0.56884880734125	0.700076133561545	-0.72808968616021
chr11	61472984	61473143	159	+	intron	RP11-286N22.8	0.146818619097	1	0.177025637537536	1	0.0290567660277155	0.630326029513709	-1.64942330901675	0.361712768375316	0.56884880734125	0.700076133561545	-2.01113607739206
chr11	61718764	61718916	152	+	intron	DAGLA	0.346343329723189	1	0.204957965906276	1	0.165804326163051	0.850195722097302	-0.0419684613227277	0.585862901279829	0.00132015172262666	0.00450703136967694	-0.627831362602557
chr11	61720029	61720180	151	+	utr5	DAGLA	0.738084929462105	1	0.567058740131724	1	0.672381176218384	0.98588240195642	-0.0291342473775674	0.585862901279829	0.00132015172262666	0.00450703136967694	-0.614997148657397
chr11	61743465	61744956	1491	+	utr3	DAGLA	0.784729506206959	1	0.529774939290704	1	0.459089975851474	0.946990019065616	-0.00358100351940123	0.585862901279829	0.00132015172262666	0.00450703136967694	-0.589443904799231
chr11	61779391	61779668	277	+	exon	MYRF	0.047537979272515	1	0.0306359656555626	1	0.0439696017781067	0.697810696960978	2.75599328203365	0.313085815096539	0.174252548785101	0.29224380670792	2.44290746693711
chr11	61786102	61786838	736	+	utr3	MYRF	0.691725763555608	1	0.516622276492372	1	0.474312230962338	0.951268568400347	-0.879597366039081	0.313085815096539	0.174252548785101	0.29224380670792	-1.19268318113562
chr11	61792801	61792995	194	+	utr5	FADS2	0.299898000068679	1	0.346127398203601	1	0.292499839972892	0.900610981859162	-0.665568699609566	-0.526097499213955	0.000685723167127684	0.00251011324179902	-0.139471200395611
chr11	61795274	61795434	160	+	utr5	FEN1	0.598907008184062	1	0.480488673505609	1	0.256888111779138	0.887746539373382	-1.79335949971646	-1.16790694266192	7.17135050848491e-13	1.53530416447358e-11	-0.625452557054549
chr11	61795535	61796483	948	+	exon	FEN1	0.585394755722111	1	0.364349857142398	1	0.259201497348817	0.887849147465198	-1.97066068480617	-1.16790694266192	7.17135050848491e-13	1.53530416447358e-11	-0.802753742144254
chr11	61796809	61797037	228	+	utr3	FEN1	0.601525745197782	1	0.851495350302947	1	0.903861783117952	0.994348704198699	-2.27887399547973	-1.16790694266192	7.17135050848491e-13	1.53530416447358e-11	-1.11096705281781
chr11	61815553	61816169	616	-	utr5	FADS1	0.938059878552252	1	0.771455055610189	1	0.876901095873655	0.994348704198699	-0.043095570909235	-1.28155618246968	8.8504783441313e-18	4.20054209629684e-16	1.23846061156045
chr11	61816247	61816397	150	-	utr5	FADS1	0.795426079620707	1	0.624712526005784	1	0.702040959376469	0.989133873122464	-0.931777676685795	-1.28155618246968	8.8504783441313e-18	4.20054209629684e-16	0.349778505783889
chr11	61816646	61816952	306	-	utr5	FADS1	0.17870588283651	1	0.275412892481498	1	0.265583839028428	0.891855121803938	0.00809413225951285	-1.28155618246968	8.8504783441313e-18	4.20054209629684e-16	1.2896503147292
chr11	61828070	61828515	445	-	utr5	FADS1	0.35886147045494	1	0.577710262793869	1	0.40682553085391	0.940205952264737	-0.620886328477504	-1.28155618246968	8.8504783441313e-18	4.20054209629684e-16	0.66066985399218
chr11	61837658	61837809	151	+	utr5	FADS2	0.538379409515509	1	0.378244859753629	1	0.365831835978244	0.928185308045195	-1.43869077677169	-0.526097499213955	0.000685723167127684	0.00251011324179902	-0.912593277557732
chr11	61840237	61840412	175	+	utr5	FADS2	0.739499763588137	1	0.568803004243914	1	0.587767453802877	0.973464280457171	-1.54843119754509	-0.526097499213955	0.000685723167127684	0.00251011324179902	-1.02233369833113
chr11	61855578	61855763	185	+	exon	FADS2	0.262620248806362	1	0.16173236386146	1	0.115937677225328	0.820986424923227	-1.69984264842496	-0.526097499213955	0.000685723167127684	0.00251011324179902	-1.173745149211
chr11	61865591	61865892	301	+	utr3	FADS2	0.729467569872269	1	0.531735753778815	1	0.644167954466596	0.983382631911287	-1.42888491326592	-0.526097499213955	0.000685723167127684	0.00251011324179902	-0.902787414051968
chr11	61866832	61867187	355	+	utr3	FADS2	0.808676160184748	1	0.584388119354992	1	0.65823022026552	0.984843028604122	-1.44391479273511	-0.526097499213955	0.000685723167127684	0.00251011324179902	-0.917817293521155
chr11	61891228	61891535	307	-	utr5	FADS3	0.63878842649232	1	0.754534483131061	1	0.728382779162122	0.992383116951577	1.55034073601477	0.971993912698318	5.85875065551356e-07	4.17523855422749e-06	0.578346823316447
chr11	61898013	61898302	289	-	utr3	RAB3IL1	0.625212139898844	1	0.516171075799428	1	0.569466566108025	0.969594782285924	1.65184231357959	2.81367261146583	3.35932673089656e-05	0.000168761923832474	-1.16183029788624
chr11	61949895	61950045	150	+	utr5	BEST1	0.161867079324425	1	0.107375716992856	1	0.189953635263982	0.863239621574778	2.57664307238547	2.39137930676244	1.81448619266554e-09	2.10019704750174e-08	0.185263765623025
chr11	61962424	61962755	331	+	utr3	BEST1	0.880610560776772	1	0.763368659097626	1	0.787058378340551	0.994348704198699	2.58407218252755	2.39137930676244	1.81448619266554e-09	2.10019704750174e-08	0.192692875765105
chr11	61967410	61967803	393	-	utr5	FTH1	0.679611117476925	1	0.497804552319683	1	0.306829562407013	0.908562273107889	-0.111736531926053	0.865400639436929	6.19467542565706e-08	5.32788219894741e-07	-0.977137171362983
chr11	62129678	62130559	881	+	exon	INCENP	0.339949869849657	1	0.198969491301312	1	0.18143742849341	0.860661851114585	-0.942664178545786	0.0437226061409521	0.827737467731502	0.89311413852441	-0.986386784686738
chr11	62138785	62138971	186	+	exon	INCENP	0.73904585578615	1	0.556866665001096	1	0.594847580107141	0.975812027483979	-0.781499542282482	0.0437226061409521	0.827737467731502	0.89311413852441	-0.825222148423434
chr11	62140116	62140268	152	+	exon	INCENP	0.706360420394035	1	0.509843911043807	1	0.44714738232637	0.944402564094399	-0.860588451701936	0.0437226061409521	0.827737467731502	0.89311413852441	-0.904311057842889
chr11	62140588	62140993	405	+	exon	INCENP	0.134910276497186	1	0.0751712180642476	1	0.0233132298769876	0.608147696427598	-0.623680850862082	0.0437226061409521	0.827737467731502	0.89311413852441	-0.667403457003034
chr11	62144907	62145279	372	+	exon	INCENP	0.369697439931098	1	0.248260140289784	1	0.182758300203359	0.86091648172793	-0.812829221168687	0.0437226061409521	0.827737467731502	0.89311413852441	-0.856551827309639
chr11	62145513	62145724	211	+	exon	INCENP	0.479454183346718	1	0.672369649934689	1	0.557828920739317	0.968341615775734	-1.11824315772367	0.0437226061409521	0.827737467731502	0.89311413852441	-1.16196576386463
chr11	62146557	62146938	381	+	exon	INCENP	0.470701764768284	1	0.635471042957422	1	0.408923726637395	0.940555315652129	-0.263725666339354	0.0437226061409521	0.827737467731502	0.89311413852441	-0.307448272480306
chr11	62148368	62148541	173	+	exon	INCENP	0.647943881518692	1	0.809413480452752	1	0.822032112112904	0.994348704198699	-0.272029011711468	0.0437226061409521	0.827737467731502	0.89311413852441	-0.31575161785242
chr11	62148625	62148805	180	+	exon	INCENP	0.15498339036025	1	0.238149574712511	1	0.0771588572645713	0.778831390945613	-0.802344340491262	0.0437226061409521	0.827737467731502	0.89311413852441	-0.846066946632214
chr11	62151656	62152030	374	+	utr3	INCENP	0.169424888546367	1	0.0982698163534877	1	0.102555409840807	0.809943704767296	-1.21877940873322	0.0437226061409521	0.827737467731502	0.89311413852441	-1.26250201487417
chr11	62337902	62338108	206	+	utr5	ASRGL1	0.52377805803827	1	0.33833872408866	1	0.383727125826446	0.929299378844611	-0.680322585575403	-1.67661390486801	1.3149683311294e-05	7.15648128567091e-05	0.996291319292606
chr11	62516938	62517184	246	-	exon	AHNAK	0.148907095572619	1	0.258837046151052	1	0.201054128852746	0.86883382094183	0.193927809862294	0.518250044332553	0.000302671888284735	0.00121255409783447	-0.324322234470259
chr11	62517466	62517687	221	-	exon	AHNAK	0.420360671087143	1	0.618816394872332	1	0.613807872342892	0.978719315113409	0.221116761436232	0.518250044332553	0.000302671888284735	0.00121255409783447	-0.297133282896321
chr11	62517922	62518692	770	-	exon	AHNAK	0.485220961399952	1	0.296021048419193	1	0.246622176630213	0.884565569462493	-0.0933340564528748	0.518250044332553	0.000302671888284735	0.00121255409783447	-0.611584100785427
chr11	62518862	62519071	209	-	exon	AHNAK	0.306942763461255	1	0.473386335728089	1	0.487269262665786	0.954314335616691	0.149601874802479	0.518250044332553	0.000302671888284735	0.00121255409783447	-0.368648169530074
chr11	62519972	62520165	193	-	exon	AHNAK	0.081302277486607	1	0.151502166979269	1	0.234950938672412	0.879265034558585	0.850265092790163	0.518250044332553	0.000302671888284735	0.00121255409783447	0.33201504845761
chr11	62520533	62520690	157	-	exon	AHNAK	0.290448216105566	1	0.440343022191969	1	0.448427764473008	0.944402564094399	0.800543239593488	0.518250044332553	0.000302671888284735	0.00121255409783447	0.282293195260935
chr11	62520781	62521073	292	-	exon	AHNAK	0.147979436937608	1	0.255512519154805	1	0.274439162924814	0.898482751294915	-0.2039972862364	0.518250044332553	0.000302671888284735	0.00121255409783447	-0.722247330568953
chr11	62521225	62521575	350	-	exon	AHNAK	0.14065199505795	1	0.272927343466646	1	0.269861363743163	0.894203013297193	0.526154930635983	0.518250044332553	0.000302671888284735	0.00121255409783447	0.00790488630343034
chr11	62523249	62523520	271	-	exon	AHNAK	0.309224206580924	1	0.511732572020041	1	0.605133668892188	0.97713242819716	0.1228621500862	0.518250044332553	0.000302671888284735	0.00121255409783447	-0.395387894246353
chr11	62525069	62525225	156	-	exon	AHNAK	0.172322471363462	1	0.280399523277696	1	0.357182284527814	0.927471586393008	0.155739321512866	0.518250044332553	0.000302671888284735	0.00121255409783447	-0.362510722819687
chr11	62525374	62525767	393	-	exon	AHNAK	0.230019779589973	1	0.405767631949996	1	0.428735168461717	0.941726709595447	0.282892703060692	0.518250044332553	0.000302671888284735	0.00121255409783447	-0.235357341271861
chr11	62525939	62526256	317	-	exon	AHNAK	0.0897629540737841	1	0.157483078885639	1	0.194744252818823	0.867533575203651	0.58187911060995	0.518250044332553	0.000302671888284735	0.00121255409783447	0.0636290662773974
chr11	62526352	62526632	280	-	exon	AHNAK	0.615061014778171	1	0.870836956606567	1	0.888038830510979	0.994348704198699	-0.119110140036117	0.518250044332553	0.000302671888284735	0.00121255409783447	-0.63736018436867
chr11	62526688	62526876	188	-	exon	AHNAK	0.604529266157834	1	0.818081468580434	1	0.693880256494216	0.98827769654559	0.0830621401746406	0.518250044332553	0.000302671888284735	0.00121255409783447	-0.435187904157912
chr11	62527029	62527274	245	-	exon	AHNAK	0.901580424656982	1	0.837604301927448	1	0.841186415631697	0.994348704198699	-0.427749009120836	0.518250044332553	0.000302671888284735	0.00121255409783447	-0.945999053453388
chr11	62527614	62527859	245	-	exon	AHNAK	0.904281010776062	1	0.656196410170116	1	0.718475926939672	0.991515416684579	-0.375896637499511	0.518250044332553	0.000302671888284735	0.00121255409783447	-0.894146681832064
chr11	62532074	62532283	209	-	exon	AHNAK	0.980419485332228	1	0.716541865608472	1	0.759157205116598	0.994348704198699	-0.315095318352171	0.518250044332553	0.000302671888284735	0.00121255409783447	-0.833345362684723
chr11	62533555	62534176	621	-	exon	AHNAK	0.694867710798841	1	0.437264081754852	1	0.433553305046236	0.942729162851398	0.0864783110905953	0.518250044332553	0.000302671888284735	0.00121255409783447	-0.431771733241957
chr11	62535058	62535244	186	-	exon	AHNAK	0.26011664382946	1	0.187613581927164	1	0.154131749009604	0.844091386566534	0.137058292081463	0.518250044332553	0.000302671888284735	0.00121255409783447	-0.381191752251089
chr11	62535978	62536201	223	-	utr5	AHNAK	0.383312040198644	1	0.267555117247836	1	0.132460356050296	0.833055260515231	0.304199408191803	0.518250044332553	0.000302671888284735	0.00121255409783447	-0.214050636140749
chr11	62536511	62536683	172	-	utr5	AHNAK	0.587279083239843	1	0.401142585922702	1	0.310423349715414	0.909433773645923	0.714394777818791	0.518250044332553	0.000302671888284735	0.00121255409783447	0.196144733486239
chr11	62546708	62546861	153	-	utr5	AHNAK	0.473323285465652	1	0.549898719912051	1	0.549060351203448	0.96797328160074	1.87037710473036	0.518250044332553	0.000302671888284735	0.00121255409783447	1.35212706039781
chr11	62575137	62576034	897	-	exon	TUT1	0.905325114157534	1	0.823810222846701	1	0.857867729312904	0.994348704198699	1.04718323460243	1.70679998388426	2.26289744064815e-12	4.5145021109591e-11	-0.65961674928183
chr11	62578612	62579076	464	-	exon	RP11-864I4.1	0.907816018393578	1	0.69423402237107	1	0.668974931992578	0.985513776212363	1.05517871340792	1.06262865295837	0.059285786938298	0.122107692348493	-0.00744993955044637
chr11	62601125	62601280	155	-	utr5	MTA2	0.766614686659375	1	0.570367355475995	1	0.561724250035542	0.968435462207428	0.151633425273464	-0.63137638158028	4.27006213262807e-05	0.000209799223855052	0.783009806853745
chr11	62601451	62602659	1208	-	utr3	EML3	0.763774703425566	1	0.945836525414265	1	0.927291024199926	0.994348704198699	0.00435774778549953	0.654245312109355	0.000342685193050738	0.00135561175892269	-0.649887564323856
chr11	62605652	62605812	160	-	utr3	EML3	0.633976647255665	1	0.437834532852554	1	0.446650951964123	0.944402564094399	0.240056854912916	0.654245312109355	0.000342685193050738	0.00135561175892269	-0.41418845719644
chr11	62610966	62611120	154	-	utr5	EML3	0.537071922338273	1	0.363959459380775	1	0.408328308822986	0.940370373216129	-0.0542226201089818	0.654245312109355	0.000342685193050738	0.00135561175892269	-0.708467932218337
chr11	62611180	62611664	484	-	utr5	EML3	0.779934217138408	1	0.567801250045876	1	0.537947446712543	0.967372479055208	0.250909543551741	0.654245312109355	0.000342685193050738	0.00135561175892269	-0.403335768557615
chr11	62612527	62612753	226	-	utr5	EML3	0.301299234061867	1	0.36873593206261	1	0.213676002825199	0.874859889442207	1.37259827893481	0.654245312109355	0.000342685193050738	0.00135561175892269	0.718352966825459
chr11	62613150	62613462	312	+	utr5	ROM1	0.177722080412306	1	0.117212679141451	1	0.0538251760923427	0.726756621787155	-0.326645674300864	0.517294318951402	0.0252425027442888	0.0594540162075997	-0.843939993252266
chr11	62613569	62613775	206	+	utr5	ROM1	0.568442353526134	1	0.40053152334663	1	0.390458437332604	0.933588423340941	-0.268642381782678	0.517294318951402	0.0252425027442888	0.0594540162075997	-0.78593670073408
chr11	62614219	62614409	190	+	utr5	ROM1	0.364222098949873	1	0.233572796006094	1	0.223706859373908	0.875848171498308	-0.786066713736844	0.517294318951402	0.0252425027442888	0.0594540162075997	-1.30336103268825
chr11	62614579	62614973	394	+	utr3	ROM1	0.770997725340507	1	0.980001854258802	1	0.884062129373862	0.994348704198699	-0.605078382069724	0.517294318951402	0.0252425027442888	0.0594540162075997	-1.12237270102113
chr11	62615423	62615881	458	-	utr3	B3GAT3	0.868099374433565	1	0.861615743518401	1	0.72192543434418	0.991886297946388	-0.034646783635329	0.825326743530195	2.70225236007954e-05	0.000138633815551169	-0.859973527165524
chr11	62617025	62617274	249	-	utr3	B3GAT3	0.547921849251924	1	0.359126319665858	1	0.341057045628867	0.921193485271063	0.24896337977171	0.825326743530195	2.70225236007954e-05	0.000138633815551169	-0.576363363758485
chr11	62621950	62622124	174	-	utr5	B3GAT3	0.644987377728157	1	0.820258064065739	1	0.96563098575531	0.994348704198699	-0.124562962986569	0.825326743530195	2.70225236007954e-05	0.000138633815551169	-0.949889706516765
chr11	62633232	62633404	172	-	utr3	GANAB	0.236979795786689	1	0.407929994910184	1	0.318640351905956	0.912036606145544	-0.854239977694077	-0.529227722887923	0.000592222942489681	0.00220867070837379	-0.325012254806154
chr11	62647562	62649097	1535	-	exon	INTS5	0.295664371634067	1	0.156590598560171	1	0.133929512820384	0.834187589142386	-0.178487108413243	1.00618428468288	2.8421950483128e-07	2.14121968043386e-06	-1.18467139309612
chr11	62649638	62650062	424	-	utr3	RP11-831H9.11	0.428699691713052	1	0.274458790836297	1	0.242053680534618	0.883004138229772	-0.0934237773962871	NA	NA	NA	NA
chr11	62662900	62663441	541	-	utr3	C11orf98	0.309844849939986	1	0.505141276699181	1	0.542242121221929	0.96797328160074	-0.242606796945422	0.466982425740906	0.849023754351152	NA	-0.709589222686328
chr11	62664908	62665236	328	-	utr5	RP11-831H9.11	0.711013299822739	1	0.484886964936711	1	0.542997335460884	0.96797328160074	-0.0592384363186512	NA	NA	NA	NA
chr11	62671637	62672351	714	+	utr3	UQCC3	0.11921949807299	1	0.0504749520500662	1	0.00592445834177732	0.372707826580911	0.350271956670227	1.30154855446745	1.29279478274359e-05	7.05370549702723e-05	-0.951276597797223
chr11	62677813	62678222	409	-	utr5	UBXN1	0.475898609275356	1	0.286317993018858	1	0.305384226963955	0.908459715395369	-0.136258870249343	1.19171790740029	5.53951435900029e-12	1.02909226536996e-10	-1.32797677764963
chr11	62678570	62679073	503	-	utr5	UBXN1	0.192092033191174	1	0.164218643437469	1	0.0271261282194067	0.624005300421762	0.00366567103664437	1.19171790740029	5.53951435900029e-12	1.02909226536996e-10	-1.18805223636364
chr11	62688002	62688424	422	-	exon	LRRN4CL	0.0949144369992524	1	0.0370002009559836	1	0.027378840029199	0.624005300421762	0.653490295100681	1.43108303089426	0.00141311755779509	0.00479029615328263	-0.777592735793578
chr11	62690367	62690793	426	-	utr3	HNRNPUL2-BSCL2	0.812757308954832	1	0.58091389670937	1	0.657016200345241	0.984843028604122	0.229427212191507	0.315886951547196	0.78988795785705	0.868104196031316	-0.0864597393556891
chr11	62705501	62705724	223	-	utr3	BSCL2	0.121944542319424	1	0.0593539821675703	1	0.076618557017861	0.777237777095953	0.376802561665744	1.06379615874422	0.00832334032445731	0.0227037919780631	-0.686993597078478
chr11	62724379	62724534	155	-	exon	HNRNPUL2-BSCL2	0.223178913845776	1	0.123986857268649	1	0.18795989216617	0.862640673717516	-0.750793269309892	0.315886951547196	0.78988795785705	0.868104196031316	-1.06668022085709
chr11	62726548	62727554	1006	-	utr5	HNRNPUL2-BSCL2	0.483790147765219	1	0.691401427644616	1	0.412935335188105	0.941652863973097	0.43013088142018	0.315886951547196	0.78988795785705	0.868104196031316	0.114243929872984
chr11	62752145	62752302	157	-	exon	ZBTB3	0.313637362223064	1	0.200035735203351	1	0.148734960582117	0.841602421636978	-0.0428747052087718	1.22724858612543	4.92620121291243e-05	0.000237931855980538	-1.2701232913342
chr11	62752548	62752744	196	-	exon	ZBTB3	0.78530775711576	1	0.599895132887029	1	0.652268733813192	0.984576292965875	-0.00987129343576117	1.22724858612543	4.92620121291243e-05	0.000237931855980538	-1.23711987956119
chr11	62752801	62752963	162	-	exon	ZBTB3	0.118566058690351	1	0.0466620463876161	1	0.0612835912943726	0.746476743355987	-0.170934001665917	1.22724858612543	4.92620121291243e-05	0.000237931855980538	-1.39818258779135
chr11	62761669	62761828	159	+	utr5	POLR2G	0.765498139778493	1	0.579794508598771	1	0.596636397444502	0.97608941111707	-0.54449924610148	-0.210605350059926	0.197364953049011	0.322434875651621	-0.333893896041554
chr11	62771402	62771763	361	-	utr3	TMEM223	0.339598919708669	1	0.191258869274612	1	0.191024415414438	0.864094176344203	0.303594912637106	0.737817152590988	0.00323553267924133	0.00991308081592761	-0.434222239953882
chr11	62775656	62775898	242	+	utr5	TAF6L	0.373344129066018	1	0.219128852556665	1	0.234444483051744	0.879265034558585	0.158290303210443	0.82257931401047	9.93513656414431e-05	0.000445934677554897	-0.664289010800027
chr11	62777900	62778087	187	+	utr3	TAF6L	0.160255454483888	1	0.0906452160056806	1	0.127555929078153	0.829510390055058	-0.624762523086167	0.82257931401047	9.93513656414431e-05	0.000445934677554897	-1.44734183709664
chr11	62786438	62787256	818	-	exon	RP11-727F15.12	0.782131578991664	1	0.971332364654171	1	0.969456903178064	0.994348704198699	0.533527582459337	-0.453708136167224	0.783855957966655	NA	0.987235718626561
chr11	62787378	62787632	254	-	utr3	TMEM223	0.371307849840634	1	0.463301548016099	1	0.423466227600781	0.941652863973097	1.18339501950563	0.737817152590988	0.00323553267924133	0.00991308081592761	0.445577866914638
chr11	62790516	62790892	376	-	utr3	TMEM223	0.703661924747206	1	0.517199370968007	1	0.426216948425455	0.941726709595447	-0.780055369323573	0.737817152590988	0.00323553267924133	0.00991308081592761	-1.51787252191456
chr11	62791740	62792009	269	-	utr5	TMEM223	0.632241914519977	1	0.438015987125044	1	0.477154196098772	0.951681528855427	0.829340437374188	0.737817152590988	0.00323553267924133	0.00991308081592761	0.0915232847831999
chr11	62799339	62799758	419	-	utr3	NXF1	0.610104739098648	1	0.424722696069625	1	0.330473699070862	0.917015890958599	0.597014627813743	0.501185754695935	0.00988053385539519	0.0264481763824305	0.0958288731178075
chr11	62807275	62807449	174	-	utr3	STX5	0.962097748796656	1	0.811845308073122	1	0.778515560968752	0.994348704198699	-0.314588808571698	0.362955729471261	0.0649105583060341	0.131580759245815	-0.677544538042958
chr11	62831106	62831349	243	-	utr5	STX5	0.190538502487251	1	0.104397757824816	1	0.110358814044144	0.813398461942699	-0.36818297306429	0.362955729471261	0.0649105583060341	0.131580759245815	-0.731138702535551
chr11	62832986	62833200	214	+	exon	RP11-727F15.9	0.513830065107132	1	0.741635526239815	1	0.827711995944987	0.994348704198699	0.389118365140554	-0.154911734198432	0.938680868463078	NA	0.544030099338985
chr11	62839183	62839577	394	-	utr3	WDR74	0.621202329546314	1	0.41654737568941	1	0.283046624565784	0.899732124745365	0.285425146985258	0.846817789227861	2.43083495981992e-05	0.00012582718412534	-0.561392642242603
chr11	62856073	62856292	219	+	utr5	SLC3A2	0.498579428127299	1	0.351704302440388	1	0.400252463509298	0.93750558345166	-0.366441067317786	1.43752306747973	2.77063272773807e-20	1.8460228571865e-18	-1.80396413479751
chr11	62880857	62881376	519	+	utr5	SLC3A2	0.0865038921735658	1	0.0415577307304968	1	0.0365298300642682	0.667241117410377	0.61476920519101	1.43752306747973	2.77063272773807e-20	1.8460228571865e-18	-0.822753862288715
chr11	62881775	62881972	197	+	utr5	SLC3A2	0.580091608500426	1	0.428753063668619	1	0.413194981188876	0.941652863973097	0.277686860772422	1.43752306747973	2.77063272773807e-20	1.8460228571865e-18	-1.1598362067073
chr11	62888445	62888709	264	+	utr3	SLC3A2	0.924496864411487	1	0.636991356073475	1	0.604337260914967	0.976879244473984	0.983730270659005	1.43752306747973	2.77063272773807e-20	1.8460228571865e-18	-0.453792796820721
chr11	63590197	63590443	246	-	utr5	PLA2G16	0.238164265296791	1	0.146226340185499	1	0.213582432463336	0.874859889442207	-0.917108332654736	0.0310396795717743	0.84908579324909	0.90655409046746	-0.94814801222651
chr11	63614117	63614449	332	-	utr5	PLA2G16	0.229549455691049	1	0.135612378474543	1	0.176859131871363	0.857252378959626	-0.604567750200373	0.0310396795717743	0.84908579324909	0.90655409046746	-0.635607429772148
chr11	63681466	63681642	176	+	utr5	RTN3	0.719166425742292	1	0.534860964902738	1	0.555296958136586	0.96797328160074	-0.229392346181744	-0.598469995431518	0.00021984190667719	0.000908202217012209	0.369077649249773
chr11	63761834	63762139	305	-	utr3	C11orf95	0.862947682805993	1	0.899636494045509	1	0.890013750482566	0.994348704198699	0.142903580438385	0.499489556544921	0.00407174087189117	0.0121282919107141	-0.356585976106535
chr11	63762672	63762972	300	-	utr3	C11orf95	0.434342926583157	1	0.553952100747954	1	0.560255681393016	0.968341615775734	0.636357759585468	0.499489556544921	0.00407174087189117	0.0121282919107141	0.136868203040547
chr11	63763135	63764721	1586	-	utr3	C11orf95	0.927550119192323	1	0.825887618048702	1	0.804528312649965	0.994348704198699	0.77581360570109	0.499489556544921	0.00407174087189117	0.0121282919107141	0.276324049156169
chr11	63764881	63765292	411	-	exon	C11orf95	0.925142105265041	1	0.90884975535998	1	0.843930208044259	0.994348704198699	1.02011689883385	0.499489556544921	0.00407174087189117	0.0121282919107141	0.520627342288932
chr11	63765839	63766359	520	-	exon	C11orf95	0.288041947174845	1	0.166947845784256	1	0.0956258496347492	0.800601991666167	0.211293347052248	0.499489556544921	0.00407174087189117	0.0121282919107141	-0.288196209492672
chr11	63769016	63769211	195	-	utr5*	C11orf95	0.0387251322912706	1	0.0299816865933277	1	0.0354720872573891	0.662321958897412	3.14887087773395	0.499489556544921	0.00407174087189117	0.0121282919107141	2.64938132118903
chr11	63813601	63813752	151	+	utr5	C11orf84	0.79904525739836	1	0.99431085974436	1	0.977720595018859	0.994348704198699	0.487120607245635	0.928004607619522	2.13656461044263e-07	1.64438745360538e-06	-0.440884000373886
chr11	63817691	63818283	592	+	exon	C11orf84	0.348693495745713	1	0.203876809973982	1	0.161962216592235	0.846910120607942	0.069681969666018	0.928004607619522	2.13656461044263e-07	1.64438745360538e-06	-0.858322637953503
chr11	63818698	63818941	243	+	exon	C11orf84	0.544826837557893	1	0.354651132655243	1	0.378422386922339	0.929267019774868	-0.124842664574781	0.928004607619522	2.13656461044263e-07	1.64438745360538e-06	-1.0528472721943
chr11	63826843	63827114	271	+	exon	C11orf84	0.473659244848572	1	0.300390695477954	1	0.275853707363795	0.898926450347569	0.254911244894193	0.928004607619522	2.13656461044263e-07	1.64438745360538e-06	-0.673093362725328
chr11	63839054	63839536	482	+	utr5	MARK2	0.356211393563997	1	0.476482385311553	1	0.385267712152713	0.930398608114725	0.814760784256961	0.66087585882024	5.3478915768666e-05	0.000255215725665525	0.153884925436722
chr11	63908838	63909346	508	+	utr3	MARK2	0.320686223967301	1	0.482737404087021	1	0.397089185112863	0.936546087874816	0.449600212191033	0.66087585882024	5.3478915768666e-05	0.000255215725665525	-0.211275646629207
chr11	63909597	63909764	167	+	utr3	MARK2	0.238013406471905	1	0.362711248234311	1	0.401317130973617	0.938754419716944	0.556259410281471	0.66087585882024	5.3478915768666e-05	0.000255215725665525	-0.104616448538769
chr11	63911608	63912185	577	-	utr3	RCOR2	0.848578431170412	1	0.613237510166274	1	0.727421912606324	0.992086470712374	0.456425703795304	1.10434457909076	1.89217629906756e-08	1.78874765370697e-07	-0.647918875295456
chr11	63914049	63914419	370	-	exon	RCOR2	0.102858730105306	1	0.0487727660604482	1	0.085214459109309	0.785449432513375	-0.0438907875143416	1.10434457909076	1.89217629906756e-08	1.78874765370697e-07	-1.1482353666051
chr11	63916378	63917185	807	-	utr5	RCOR2	0.892651431783976	1	0.869108995572663	1	0.930292475500682	0.994348704198699	0.844809278940871	1.10434457909076	1.89217629906756e-08	1.78874765370697e-07	-0.259535300149888
chr11	63954353	63955349	996	+	utr3	NAA40	0.65220691650565	1	0.428309866844808	1	0.393835295542689	0.935268059439173	-0.862943840084888	0.114369357596863	0.496448992024825	0.636851690602411	-0.977313197681751
chr11	63976140	63976329	189	+	utr3	COX8A	0.884321456449574	1	0.693867584639719	1	0.850273905614906	0.994348704198699	-0.243242022275862	0.467698911310853	0.00337347141383941	0.0102766300924522	-0.710940933586715
chr11	63997272	63997425	153	+	utr3	OTUB1	0.409915297904954	1	0.636631878708979	1	0.726482780525066	0.992086470712374	0.956466085675763	0.880674190307298	1.38193529376111e-08	1.34492841229897e-07	0.0757918953684644
chr11	64192963	64193177	214	+	exon	STIP1	0.23890575896946	1	0.167416505065665	1	0.114771171329786	0.818887441592048	-0.766946266994755	0.213428715034544	0.171223947090449	0.288234141397381	-0.980374982029299
chr11	64225261	64225562	301	-	utr5	TRPT1	0.382424738560215	1	0.232477175174531	1	0.320124095218828	0.912036606145544	0.437112912362786	1.1091667979341	5.61117179451441e-10	7.08657589698454e-09	-0.672053885571312
chr11	64226256	64227202	946	+	utr5	NUDT22	0.317700737201122	1	0.163348576973575	1	0.103667990806294	0.809943704767296	0.333687198175855	1.34053517347386	3.09042961784462e-12	5.97617217634921e-11	-1.00684797529801
chr11	64227287	64227685	398	+	exon	NUDT22	0.862294838509514	1	0.895768420964043	1	0.906878949002581	0.994348704198699	0.583257126174006	1.34053517347386	3.09042961784462e-12	5.97617217634921e-11	-0.757278047299854
chr11	64229372	64229929	557	+	utr3	NUDT22	0.458977412858256	1	0.665379839011539	1	0.635872892964524	0.981523996255068	0.148265685412222	1.34053517347386	3.09042961784462e-12	5.97617217634921e-11	-1.19226948806164
chr11	64230526	64230832	306	+	utr3	NUDT22	0.360433799447978	1	0.21709492520993	1	0.28392976792566	0.899732124745365	0.823050400412729	1.34053517347386	3.09042961784462e-12	5.97617217634921e-11	-0.517484773061131
chr11	64237358	64237563	205	+	exon	VEGFB	0.942015442661913	1	0.801077694528039	1	0.808495788055578	0.994348704198699	-0.0879400483603992	0.256977646379176	0.137712366567229	0.242422277601791	-0.344917694739575
chr11	64238294	64238672	378	+	utr3	VEGFB	0.450073713820124	1	0.660190156333508	1	0.474769052617967	0.951268568400347	-0.429699314300651	0.256977646379176	0.137712366567229	0.242422277601791	-0.686676960679826
chr11	64241068	64241542	474	+	utr5	FKBP2	0.820280164897328	1	0.611985074562081	1	0.574066751694736	0.971009230541442	0.48180034744669	0.854622959022633	4.03188649173259e-07	2.9543481279569e-06	-0.372822611575943
chr11	64241633	64241990	357	+	utr5	FKBP2	0.384311327624398	1	0.251759381275984	1	0.284533214927349	0.899732124745365	0.507429171409833	0.854622959022633	4.03188649173259e-07	2.9543481279569e-06	-0.3471937876128
chr11	64242280	64242529	249	+	utr5	FKBP2	0.189215316527698	1	0.094658839809818	1	0.0296580768565367	0.632823096048124	0.134328422216643	0.854622959022633	4.03188649173259e-07	2.9543481279569e-06	-0.720294536805991
chr11	64243081	64243258	177	+	exon	FKBP2	0.960611136399678	1	0.762763279119187	1	0.733460868125448	0.993631689351224	0.00689787799924566	0.854622959022633	4.03188649173259e-07	2.9543481279569e-06	-0.847725081023388
chr11	64245900	64246169	269	-	utr5	PPP1R14B	0.512348158962885	1	0.334032336438896	1	0.265087152990886	0.891855121803938	0.282927397529546	0.350767275245443	0.0642603507844505	0.130504510756854	-0.067839877715897
chr11	64246468	64246970	502	-	utr5	PPP1R14B	0.155821157338264	1	0.237887593822579	1	0.0297937978036343	0.632823096048124	0.867997055541633	0.350767275245443	0.0642603507844505	0.130504510756854	0.51722978029619
chr11	64247048	64247407	359	-	exon	RP11-783K16.13	0.513113061337452	1	0.336034821038916	1	0.302702831678504	0.908459715395369	-0.0109657063996653	1.27150648843028	0.0965794858500719	0.182451322414694	-1.28247219482995
chr11	64264883	64265072	189	+	exon	PLCB3	0.293603125154948	1	0.170600578339394	1	0.240104573349876	0.882659260776333	-0.350964338279319	0.503944633360205	0.00391680523262951	0.0117289753926682	-0.854908971639524
chr11	64265253	64265444	191	+	exon	PLCB3	0.269164194841555	1	0.166316526127797	1	0.126496703031606	0.829510390055058	-0.697965319717911	0.503944633360205	0.00391680523262951	0.0117289753926682	-1.20190995307812
chr11	64265783	64266363	580	+	exon	PLCB3	0.81268350072939	1	0.581651134083868	1	0.555627954883713	0.968194767296655	-0.489449342610277	0.503944633360205	0.00391680523262951	0.0117289753926682	-0.993393975970482
chr11	64267222	64267610	388	+	utr3	PLCB3	0.847172422648462	1	0.92331940878306	1	0.901347751578849	0.994348704198699	0.441034628866964	0.503944633360205	0.00391680523262951	0.0117289753926682	-0.0629100044932411
chr11	64269929	64270091	162	-	utr3	BAD	0.441523020413432	1	0.33740825703926	1	0.287025103264061	0.900107768793759	-0.390816559167869	1.48203733218126	3.73007356409607e-12	7.11822533660967e-11	-1.87285389134913
chr11	64270167	64270756	589	-	utr3	BAD	0.449058299031515	1	0.287800669283006	1	0.238985584189425	0.881701586808806	-0.14927361451238	1.48203733218126	3.73007356409607e-12	7.11822533660967e-11	-1.63131094669364
chr11	64271636	64271913	277	-	utr3	BAD	0.229107446722314	1	0.192912045546279	1	0.00847960937971745	0.448428664255164	-0.0147171859753547	1.48203733218126	3.73007356409607e-12	7.11822533660967e-11	-1.49675451815661
chr11	64284207	64284632	425	+	utr5	GPR137	0.415614967396407	1	0.264670861880061	1	0.110726775093775	0.814459164440895	0.00345297438686478	0.83612133413527	4.30679645290905e-06	2.59656858071558e-05	-0.832668359748405
chr11	64285779	64286308	529	+	utr5	GPR137	0.804342841383505	1	0.933230408142862	1	0.913637035557518	0.994348704198699	0.223997663597341	0.83612133413527	4.30679645290905e-06	2.59656858071558e-05	-0.612123670537929
chr11	64307111	64307427	316	+	utr5	ESRRA	0.757516266653355	1	0.590169295023397	1	0.677279531929976	0.986042281241618	0.694537344179098	1.64483284564241	7.00974071620525e-14	1.76414636814134e-12	-0.950295501463317
chr11	64314663	64314857	194	+	exon	ESRRA	0.189981979607204	1	0.141823664554497	1	0.0737665316797187	0.771070575343666	0.053019777588962	1.64483284564241	7.00974071620525e-14	1.76414636814134e-12	-1.59181306805345
chr11	64315655	64316207	552	+	utr3	ESRRA	0.47532962087992	1	0.308095406716843	1	0.19174839530757	0.865199855642989	0.629641993842145	1.64483284564241	7.00974071620525e-14	1.76414636814134e-12	-1.01519085180027
chr11	64318106	64318318	212	+	utr5	PRDX5	0.334326594338103	1	0.190391014784147	1	0.24998094784976	0.884565569462493	-0.0243129276989569	0.629529238783337	0.000123263651424649	0.000542307891177904	-0.653842166482294
chr11	64319622	64319777	155	+	exon	PRDX5	0.192361100494862	1	0.111458676861311	1	0.152255834428749	0.84352242021725	-0.510511066313704	0.629529238783337	0.000123263651424649	0.000542307891177904	-1.14004030509704
chr11	64355297	64355610	313	+	exon	CCDC88B	0.482244865083708	1	0.329686602959928	1	0.29489149765006	0.903526869913462	0.290522775143909	1.39518843437035	3.92218892867914e-07	2.88005875836743e-06	-1.10466565922644
chr11	64356925	64357472	547	+	utr3	CCDC88B	0.87806734866174	1	0.639797199638062	1	0.552172351827332	0.96797328160074	0.408718872513165	1.39518843437035	3.92218892867914e-07	2.88005875836743e-06	-0.986469561857186
chr11	64359223	64359415	192	+	utr5	RPS6KA4	0.839789166081332	1	0.992542658208733	1	0.962284163345198	0.994348704198699	0.44326879303767	0.919649733376251	3.60355039198107e-06	2.21127337047354e-05	-0.476380940338581
chr11	64360070	64360343	273	+	utr3	RPS6KA4	0.318363463077862	1	0.214008191413071	1	0.130129915311946	0.831406712641244	-0.0538582914905062	0.919649733376251	3.60355039198107e-06	2.21127337047354e-05	-0.973508024866757
chr11	64371285	64371496	211	+	utr3	RPS6KA4	0.149767468964125	1	0.195270253113585	1	0.292416606262809	0.900610981859162	0.776771169299906	0.919649733376251	3.60355039198107e-06	2.21127337047354e-05	-0.142878564076345
chr11	64767708	64767873	165	-	utr3	SF1	0.0973766203983555	1	0.051806450041111	1	0.173008531231885	0.854100059514255	-0.223994587678642	0.334792378845858	0.0409576170175307	0.0894637955826866	-0.558786966524501
chr11	64776567	64776743	176	-	utr3	SF1	0.934294207334615	1	0.707763686908674	1	0.634178370707237	0.981131090158583	-0.240529485223206	0.334792378845858	0.0409576170175307	0.0894637955826866	-0.575321864069064
chr11	64778370	64778785	415	-	utr5	SF1	0.402480610330444	1	0.246070347421849	1	0.231065138714871	0.879265034558585	0.191741234328085	0.334792378845858	0.0409576170175307	0.0894637955826866	-0.143051144517773
chr11	64804200	64804890	690	-	utr3	MEN1	0.21813743850662	1	0.375179760796441	1	0.232690857782171	0.879265034558585	0.709281223430789	0.987179929833217	6.37615542122137e-09	6.6378500332967e-08	-0.277898706402428
chr11	64805108	64805280	172	-	exon	MEN1	0.379920789784521	1	0.239434105910055	1	0.30391856341976	0.908459715395369	0.256638053925166	0.987179929833217	6.37615542122137e-09	6.6378500332967e-08	-0.730541875908051
chr11	64809804	64810247	443	-	utr5	MEN1	0.38079161778417	1	0.226079679667571	1	0.349805487622458	0.923618037965481	0.298451604937274	0.987179929833217	6.37615542122137e-09	6.6378500332967e-08	-0.688728324895943
chr11	64810276	64810631	355	-	utr5	MEN1	0.482778632591488	1	0.330379060337729	1	0.252670401065553	0.885753395217356	0.116683269277598	0.987179929833217	6.37615542122137e-09	6.6378500332967e-08	-0.870496660555619
chr11	64853717	64854944	1227	-	utr3	EHD1	0.256176058570759	1	0.133587866642537	1	0.0283352040750801	0.626604200666477	0.131446820853747	1.15140797173388	4.98409086494072e-11	7.63642288181908e-10	-1.01996115088014
chr11	64855443	64855635	192	-	exon	EHD1	0.677961428562352	1	0.892022459520138	1	0.92837237721684	0.994348704198699	0.0895451373677372	1.15140797173388	4.98409086494072e-11	7.63642288181908e-10	-1.06186283436615
chr11	64859981	64860362	381	-	exon	EHD1	0.94848749878361	1	0.815096617878422	1	0.869149571552638	0.994348704198699	0.473245735702813	1.15140797173388	4.98409086494072e-11	7.63642288181908e-10	-0.678162236031072
chr11	64878111	64878644	533	-	utr5	EHD1	0.632231295332477	1	0.453057321633079	1	0.370309581320415	0.928185308045195	0.553994025251878	1.15140797173388	4.98409086494072e-11	7.63642288181908e-10	-0.597413946482007
chr11	64894679	64895255	576	-	utr3	ATG2A	0.256610438323324	1	0.144587279282651	1	0.0308704709820768	0.642165618501225	1.14415851667653	2.04297395119622	6.85599960330233e-28	1.14018015802759e-25	-0.898815434519685
chr11	64907618	64907931	313	-	exon	ATG2A	0.514460469557668	1	0.331902000308397	1	0.370758175215301	0.928185308045195	0.770348435167782	2.04297395119622	6.85599960330233e-28	1.14018015802759e-25	-1.27262551602843
chr11	64924695	64924969	274	+	utr5	PPP2R5B	0.579136757138028	1	0.700974186162167	1	0.505761233354844	0.958700027049162	1.00478743509147	0.755685920497073	3.89140096672729e-05	0.000193065497127272	0.249101514594393
chr11	64925379	64925895	516	+	utr5	PPP2R5B	0.894565454484057	1	0.860281093835745	1	0.854930626347021	0.994348704198699	0.653829009266172	0.755685920497073	3.89140096672729e-05	0.000193065497127272	-0.101856911230901
chr11	64926647	64926878	231	+	utr5	PPP2R5B	0.695632151024278	1	0.914885767801036	1	0.981423076619031	0.994348704198699	0.893396594518818	0.755685920497073	3.89140096672729e-05	0.000193065497127272	0.137710674021745
chr11	64933736	64934142	406	+	utr3	PPP2R5B	0.692171213142779	1	0.928764447816693	1	0.954183463892435	0.994348704198699	0.258193735717412	0.755685920497073	3.89140096672729e-05	0.000193065497127272	-0.497492184779661
chr11	64989492	64989891	399	-	utr5	BATF2	0.371769184090564	1	0.296013853288423	1	0.0969575700911171	0.802972889302128	-0.0504082756750206	0.746520969267028	0.223883760117005	0.356417185274337	-0.796929244942048
chr11	65013731	65014619	888	+	utr5	ARL2-SNX15	0.106365065183796	1	0.176267890062285	1	0.0787108621894817	0.780290581304855	0.359390792667628	NA	NA	NA	NA
chr11	65018252	65018413	161	+	exon	ARL2-SNX15	0.759427977650813	1	0.984253659154078	1	0.970312681614819	0.994348704198699	-0.601205589571228	NA	NA	NA	NA
chr11	65021670	65021861	191	+	utr3	ARL2	0.900976952181485	1	0.717648199544101	1	0.778706645675466	0.994348704198699	0.279305821748168	1.13233314854735	5.97871847879705e-08	5.15493984808101e-07	-0.853027326799187
chr11	65038505	65038767	262	+	utr3	ARL2-SNX15	0.709144104954614	1	0.924336506910923	1	0.905415254951007	0.994348704198699	0.552805469877073	NA	NA	NA	NA
chr11	65039601	65039836	235	+	utr3	SNX15	0.93966893143077	1	0.869330648268626	1	0.759239778179956	0.994348704198699	0.455859126693272	0.71849434251831	0.241165870936389	0.376689167106894	-0.262635215825038
chr11	65040951	65041774	823	+	utr5	SAC3D1	0.241591278095543	1	0.355593836798797	1	0.0709599712649299	0.766501267256587	1.33113065539423	0.921811242203986	0.000427565068444926	0.00165085858893632	0.409319413190244
chr11	65044193	65044799	606	+	utr3	SAC3D1	0.187683109486234	1	0.0938039098682595	1	0.0291902308307278	0.630954009716073	-0.420896365525427	0.921811242203986	0.000427565068444926	0.00165085858893632	-1.34270760772941
chr11	65077591	65077807	216	-	utr3	CDCA5	0.966694060884451	1	0.840874586639897	1	0.812420304189165	0.994348704198699	-1.92298042954162	-1.4243567100265	6.15576890377401e-15	1.84922144467708e-13	-0.498623719515115
chr11	65079401	65079850	449	-	utr3	CDCA5	0.533230297675007	1	0.776660233727564	1	0.748460216307309	0.994348704198699	-1.63905201531073	-1.4243567100265	6.15576890377401e-15	1.84922144467708e-13	-0.21469530528423
chr11	65096214	65096394	180	+	utr5	VPS51	0.764561488272543	1	0.955729423416894	1	0.981557535259041	0.994348704198699	1.11824168313658	1.4142224505399	6.51372260503922e-17	2.73550031340516e-15	-0.295980767403318
chr11	65107489	65107643	154	+	utr3	VPS51	0.944209529619755	1	0.708860543857677	1	0.748721256673881	0.994348704198699	0.2450038168918	1.4142224505399	6.51372260503922e-17	2.73550031340516e-15	-1.1692186336481
chr11	65107755	65107909	154	+	utr3	VPS51	0.503870741599088	1	0.37986770028013	1	0.324881691296375	0.913473760972248	0.575464954561167	1.4142224505399	6.51372260503922e-17	2.73550031340516e-15	-0.838757495978735
chr11	65108136	65108791	655	+	utr3	VPS51	0.45940486632734	1	0.632563596746078	1	0.479346452086572	0.953007260984855	1.423570657395	1.4142224505399	6.51372260503922e-17	2.73550031340516e-15	0.00934820685509941
chr11	65109627	65109780	153	+	utr3	VPS51	0.404922872801586	1	0.247595631438076	1	0.387435036537057	0.931019304588126	0.319113443778825	1.4142224505399	6.51372260503922e-17	2.73550031340516e-15	-1.09510900676108
chr11	65111335	65111621	286	+	utr3	VPS51	0.876849848075846	1	0.882970087515972	1	0.83343082280608	0.994348704198699	0.718426911295563	1.4142224505399	6.51372260503922e-17	2.73550031340516e-15	-0.695795539244339
chr11	65116013	65116223	210	+	utr3	TM7SF2	0.406729548664944	1	0.245048720053104	1	0.349437797287453	0.923618037965481	-0.464312961435785	0.557482922206622	0.00270279309710796	0.00845405701213967	-1.02179588364241
chr11	65116250	65117693	1443	-	utr3	ZNHIT2	0.417318786757119	1	0.230717922678564	1	0.0567503750691529	0.731715057266759	0.798719019267165	1.88857954625852	5.21472194395191e-10	6.61804882606058e-09	-1.08986052699135
chr11	65120748	65120906	158	-	utr3	FAU	0.101261667344932	1	0.188958611045312	1	0.154578806704489	0.844091386566534	0.144977872790778	0.901453362756189	4.36097289630562e-09	4.6874821390073e-08	-0.756475489965411
chr11	65121561	65121716	155	-	exon	FAU	0.0535155663493099	1	0.0247235923140851	1	0.0244170609711302	0.610051059794749	0.158252918090498	0.901453362756189	4.36097289630562e-09	4.6874821390073e-08	-0.74320044466569
chr11	65122110	65122404	294	-	utr5	FAU	0.266809994302102	1	0.409909713220634	1	0.283956930574818	0.899732124745365	-0.088004571939424	0.901453362756189	4.36097289630562e-09	4.6874821390073e-08	-0.989457934695613
chr11	65124397	65124567	170	+	exon	MRPL49	0.462244993108082	1	0.286704873119143	1	0.335264982669676	0.918028123591473	0.249849316324702	0.962635656452772	3.48796319613382e-08	3.14294663724446e-07	-0.71278634012807
chr11	65125689	65125977	288	+	utr3	MRPL49	0.352029974568831	1	0.231372260947036	1	0.298983066503718	0.906038806517318	-0.256151732745076	0.962635656452772	3.48796319613382e-08	3.14294663724446e-07	-1.21878738919785
chr11	65127865	65128207	342	-	utr3	SYVN1	0.364810767026742	1	0.238772066455027	1	0.211356209911461	0.874255546873597	-0.00804619263238045	1.18941518976596	2.73452618718302e-12	5.35266764398875e-11	-1.19746138239834
chr11	65211386	65211617	231	+	utr3	CAPN1	0.648245144739994	1	0.425280675341984	1	0.423471617843838	0.941652863973097	-0.0317802673829254	0.930499583886809	1.04857656437353e-08	1.04696491931782e-07	-0.962279851269734
chr11	65320842	65321662	820	+	utr3	CDC42EP2	0.228119823506234	1	0.137288974232832	1	0.0330677448653876	0.652657052492683	-0.142618967772918	0.831301229326738	0.00256045199762966	0.00806953852739925	-0.973920197099655
chr11	65376434	65376725	291	-	utr3	SLC25A45	0.776301953684965	1	0.561055026212684	1	0.481712307635029	0.953146766969501	0.666499478528609	1.63771424281373	3.90429597866e-14	1.0221977935061e-12	-0.971214764285119
chr11	65386947	65387099	152	+	utr5	FRMD8	0.521895083254814	1	0.357122719375824	1	0.377318607346813	0.92911521553051	0.779178354191924	1.10455189032856	8.54430823357836e-09	8.68977884342597e-08	-0.325373536136638
chr11	65411095	65412643	1548	+	utr3	FRMD8	0.742150216469019	1	0.49299876528744	1	0.284761285839104	0.899732124745365	0.262139224983039	1.10455189032856	8.54430823357836e-09	8.68977884342597e-08	-0.842412665345523
chr11	65422803	65423277	474	+	exon	NEAT1_1	0.237391813239377	1	0.130289876394784	1	0.368830092492384	0.928185308045195	0.673061877485991	NA	NA	NA	NA
chr11	65423718	65424054	336	+	exon	NEAT1_2	0.773706991281251	1	0.959958480516499	1	0.929265264842095	0.994348704198699	0.755361251561128	NA	NA	NA	NA
chr11	65500347	65500757	410	+	exon	MALAT1	0.766525868076754	1	0.982537582838128	1	0.987071179007489	0.994348704198699	-0.304084417993248	-0.063673309034012	0.687053767925703	0.792620760976507	-0.240411108959236
chr11	65526025	65526194	169	+	utr5	SCYL1	0.588213464597834	1	0.4370903637688	1	0.54401411931737	0.96797328160074	0.0907742304116369	1.15594541644365	4.06396492552032e-13	9.05484489514646e-12	-1.06517118603202
chr11	65536875	65537070	195	+	utr3	SCYL1	0.757004575076006	1	0.537360276292986	1	0.507832775771267	0.958923717501764	0.371600181398631	1.15594541644365	4.06396492552032e-13	9.05484489514646e-12	-0.784345235045023
chr11	65537703	65538092	389	+	utr3	SCYL1	0.0944461280677762	1	0.046484718731325	1	0.0260158707029908	0.624005300421762	0.135354730601144	1.15594541644365	4.06396492552032e-13	9.05484489514646e-12	-1.02059068584251
chr11	65538165	65538611	446	+	utr3	SCYL1	0.694380927981716	1	0.440642383863635	1	0.324317900577252	0.912894831254488	0.352836701828049	1.15594541644365	4.06396492552032e-13	9.05484489514646e-12	-0.803108714615605
chr11	65538919	65539284	365	-	utr3	LTBP3	0.332271394447111	1	0.499421367980281	1	0.587528218201716	0.973391319110573	0.497028279179368	0.846789936482323	7.93059804631714e-08	6.66375392832824e-07	-0.349761657302955
chr11	65539408	65539577	169	-	utr3	LTBP3	0.207249431424593	1	0.315449667038588	1	0.152482220095099	0.84352242021725	0.309626594717743	0.846789936482323	7.93059804631714e-08	6.66375392832824e-07	-0.53716334176458
chr11	65539603	65539981	378	-	utr3	LTBP3	0.769420043285991	1	0.932551023566111	1	0.963685944230994	0.994348704198699	0.468663389932806	0.846789936482323	7.93059804631714e-08	6.66375392832824e-07	-0.378126546549517
chr11	65543517	65543676	159	-	utr3	LTBP3	0.1843087285449	1	0.112463572384457	1	0.165931931080425	0.850195722097302	-0.508266626687079	0.846789936482323	7.93059804631714e-08	6.66375392832824e-07	-1.3550565631694
chr11	65543949	65544582	633	-	utr5	LTBP3	0.808113757644466	1	0.958304369691916	1	0.853062540699176	0.994348704198699	0.729998340875714	0.846789936482323	7.93059804631714e-08	6.66375392832824e-07	-0.116791595606608
chr11	65545227	65545496	269	-	exon	LTBP3	0.0867321922107599	1	0.155713250781955	1	0.10379349225409	0.809943704767296	1.19972683791656	0.846789936482323	7.93059804631714e-08	6.66375392832824e-07	0.352936901434235
chr11	65545938	65546108	170	-	intron	LTBP3	0.544633895454405	1	0.700081905841487	1	0.771367777980008	0.994348704198699	0.359665567348152	0.846789936482323	7.93059804631714e-08	6.66375392832824e-07	-0.487124369134171
chr11	65546479	65546654	175	-	utr3	LTBP3	0.163030495276914	1	0.122586852398862	1	0.0284807103730667	0.627344684293149	0.10171670141545	0.846789936482323	7.93059804631714e-08	6.66375392832824e-07	-0.745073235066873
chr11	65549378	65549532	154	-	intron	LTBP3	0.378857334660107	1	0.501597239891097	1	0.373541045567749	0.928185308045195	-0.110120689363728	0.846789936482323	7.93059804631714e-08	6.66375392832824e-07	-0.95691062584605
chr11	65552084	65552234	150	-	utr3	LTBP3	0.911186801228607	1	0.654651519215519	1	0.645440234371958	0.983573909679965	-0.206901925253766	0.846789936482323	7.93059804631714e-08	6.66375392832824e-07	-1.05369186173609
chr11	65553780	65554058	278	-	utr3	LTBP3	0.528753032549113	1	0.352449719330146	1	0.300682964453659	0.906754591017862	0.163064498718413	0.846789936482323	7.93059804631714e-08	6.66375392832824e-07	-0.683725437763909
chr11	65554132	65554481	349	-	utr3	LTBP3	0.547573258632545	1	0.751085063012658	1	0.795697099207967	0.994348704198699	0.663300904900259	0.846789936482323	7.93059804631714e-08	6.66375392832824e-07	-0.183489031582063
chr11	65558082	65558413	331	-	utr5	LTBP3	0.619856888420764	1	0.81840252080367	1	0.817209230294714	0.994348704198699	0.347966063397153	0.846789936482323	7.93059804631714e-08	6.66375392832824e-07	-0.49882387308517
chr11	65569806	65569965	159	-	exon	SSSCA1-AS1	0.217290976619811	1	0.0994979599029741	1	0.09736834261259	0.803447437342841	0.146537604080613	1.34945388783663	0.00404057666806386	0.0120492766856565	-1.20291628375602
chr11	65570461	65570704	243	+	utr5	SSSCA1	0.386990517520333	1	0.224251222130191	1	0.144950540333542	0.837905776186791	0.985505629554439	1.5997762175426	1.42357550563907e-15	4.78855786589402e-14	-0.614270587988164
chr11	65571309	65571602	293	+	utr3	SSSCA1	0.64135645241874	1	0.467246875651499	1	0.503940575802668	0.958700027049162	0.652684010816779	1.5997762175426	1.42357550563907e-15	4.78855786589402e-14	-0.947092206725824
chr11	65572505	65572858	353	+	utr3	SSSCA1	0.390381143562685	1	0.470618362030788	1	0.397312096048713	0.936546087874816	1.2322418331702	1.5997762175426	1.42357550563907e-15	4.78855786589402e-14	-0.367534384372407
chr11	65573332	65573858	526	+	utr3	SSSCA1	0.424028431393217	1	0.264352019425243	1	0.20968148011643	0.873620437748825	-0.392529722319981	1.5997762175426	1.42357550563907e-15	4.78855786589402e-14	-1.99230593986258
chr11	65581675	65581939	264	+	exon	EHBP1L1	0.0986623607433168	1	0.0919678121904212	1	0.10661368168902	0.812000067497484	0.223295831259525	0.856623376096775	0.00403365248270359	0.0120338070910508	-0.633327544837251
chr11	65597923	65598078	155	-	utr3	MAP3K11	0.735514995430996	1	0.956459335218607	1	0.987640934288814	0.994348704198699	0.626381750504808	1.70712780564266	2.67079700614193e-24	3.01742000889557e-22	-1.08074605513785
chr11	65598143	65598709	566	-	utr3	MAP3K11	0.164873805982932	1	0.0748515687774313	1	0.0130673628862916	0.520821668653629	0.512275176640501	1.70712780564266	2.67079700614193e-24	3.01742000889557e-22	-1.19485262900215
chr11	65599468	65599679	211	-	utr3	MAP3K11	0.552174823111353	1	0.687891512550582	1	0.648313314368204	0.983853484831223	1.31354142461062	1.70712780564266	2.67079700614193e-24	3.01742000889557e-22	-0.393586381032034
chr11	65607293	65607884	591	-	exon	MAP3K11	0.958816542837177	1	0.828934695558818	1	0.803438943113934	0.994348704198699	1.12583145173331	1.70712780564266	2.67079700614193e-24	3.01742000889557e-22	-0.581296353909345
chr11	65613046	65614363	1317	-	utr5	MAP3K11	0.223680967222845	1	0.108117291773111	1	0.0204940657767574	0.588768681239118	0.740499929222706	1.70712780564266	2.67079700614193e-24	3.01742000889557e-22	-0.96662787641995
chr11	65615813	65616396	583	+	utr5	PCNX3	0.41054628076908	1	0.578015174790902	1	0.389783183239665	0.933255825062665	1.44629487009531	1.80294706829963	3.52332882755557e-30	8.93206825210064e-28	-0.356652198204311
chr11	65617867	65619059	1192	+	exon	PCNX3	0.438666559480259	1	0.248779298313178	1	0.0950661046673858	0.798920918070146	1.00936571160403	1.80294706829963	3.52332882755557e-30	8.93206825210064e-28	-0.793581356695594
chr11	65619416	65619845	429	+	exon	PCNX3	0.238260639353402	1	0.167086661885423	1	0.0526836166845822	0.72309224201071	0.713757965433425	1.80294706829963	3.52332882755557e-30	8.93206825210064e-28	-1.0891891028662
chr11	65636368	65637327	959	+	utr3	PCNX3	0.247815399060601	1	0.124436839810927	1	0.0592409015383986	0.742407620021413	0.424496152014279	1.80294706829963	3.52332882755557e-30	8.93206825210064e-28	-1.37845091628535
chr11	65638126	65638297	171	+	utr5	SIPA1	0.446542378409629	1	0.290738563486203	1	0.340566135047004	0.921124238541076	0.825875727473281	1.0621301254626	2.31220478257218e-09	2.62782703251372e-08	-0.236254397989321
chr11	65638685	65638876	191	+	intron	SIPA1	0.998261487357386	1	0.818853942251848	1	0.877303208783668	0.994348704198699	1.19006307357997	1.0621301254626	2.31220478257218e-09	2.62782703251372e-08	0.127932948117365
chr11	65640541	65641561	1020	+	utr5	SIPA1	0.792176831989329	1	0.538988252012271	1	0.414663890175501	0.941652863973097	0.378806486380112	1.0621301254626	2.31220478257218e-09	2.62782703251372e-08	-0.68332363908249
chr11	65642395	65642591	196	+	exon	SIPA1	0.172363705145398	1	0.116364505010874	1	0.050079751813992	0.71197131258735	-0.508245683071212	1.0621301254626	2.31220478257218e-09	2.62782703251372e-08	-1.57037580853381
chr11	65649450	65649799	349	+	exon	SIPA1	0.717400157806585	1	0.522175761670926	1	0.551234203008188	0.96797328160074	0.21286878453577	1.0621301254626	2.31220478257218e-09	2.62782703251372e-08	-0.849261340926832
chr11	65650455	65650788	333	+	utr3	SIPA1	0.468655175961943	1	0.651386286603285	1	0.596663775401893	0.97608941111707	0.684284817595157	1.0621301254626	2.31220478257218e-09	2.62782703251372e-08	-0.377845307867445
chr11	65654316	65654773	457	-	utr3	RELA	0.961301525009252	1	0.786316420784125	1	0.697755273155848	0.988732004187712	0.37756839473941	0.930251034095434	1.15150537813826e-07	9.39093519056026e-07	-0.552682639356024
chr11	65662033	65662217	184	-	utr5	RELA	0.839366942009857	1	0.623580692428956	1	0.680977311201075	0.98638463382627	0.630358985592161	0.930251034095434	1.15150537813826e-07	9.39093519056026e-07	-0.299892048503273
chr11	65712228	65712421	193	+	utr5	KAT5	0.539135835605567	1	0.385346673008429	1	0.246655120105156	0.884565569462493	0.559032262232896	0.973407344900112	7.94244371857139e-08	6.67101090996615e-07	-0.414375082667216
chr11	65712676	65712997	321	+	utr5	KAT5	0.669629251814711	1	0.477807241609222	1	0.440417887000005	0.943914338890401	-0.498496737003	0.973407344900112	7.94244371857139e-08	6.67101090996615e-07	-1.47190408190311
chr11	65713268	65713807	539	+	utr5	KAT5	0.25711456775427	1	0.163635274161544	1	0.129253731758374	0.830929685971768	0.116276183173741	0.973407344900112	7.94244371857139e-08	6.67101090996615e-07	-0.857131161726371
chr11	65714437	65714598	161	+	utr5	KAT5	0.490765978098281	1	0.365171688541126	1	0.358145567854048	0.927759441418831	-0.0107707965194505	0.973407344900112	7.94244371857139e-08	6.67101090996615e-07	-0.984178141419563
chr11	65719000	65719436	436	+	utr3	KAT5	0.454958001762013	1	0.726681673902312	1	0.661429398573708	0.98497327867116	0.432780376944715	0.973407344900112	7.94244371857139e-08	6.67101090996615e-07	-0.540626967955397
chr11	65720102	65720531	429	-	utr5	RNASEH2C	0.571960062815797	1	0.405111739615818	1	0.256631211282924	0.887746539373382	-0.452201677474606	0.193430137323698	0.3635421041402	0.510628073875052	-0.645631814798304
chr11	65720588	65720827	239	-	utr5	RNASEH2C	0.256167258924958	1	0.147618701600412	1	0.0767443181107245	0.777237777095953	0.100984516880035	0.193430137323698	0.3635421041402	0.510628073875052	-0.0924456204436625
chr11	65775481	65775640	159	-	utr3*	AP5B1	0.521451686227496	1	0.64516800951795	1	0.760824396618141	0.994348704198699	0.0658218926421773	1.23452230999829	4.39897565064557e-10	5.67986992705715e-09	-1.16870041735611
chr11	65777728	65780089	2361	-	utr3	AP5B1	0.140659118405928	1	0.0594280391410795	1	0.00771913501037514	0.431284639209818	0.381294538345858	1.23452230999829	4.39897565064557e-10	5.67986992705715e-09	-0.853227771652429
chr11	65780228	65780388	160	-	exon	AP5B1	0.055296079624981	1	0.0213409304102225	1	0.025137944776908	0.619512371178745	-0.263278183590318	1.23452230999829	4.39897565064557e-10	5.67986992705715e-09	-1.4978004935886
chr11	65855158	65855486	328	-	utr3	CFL1	0.856292403344485	1	0.605768760212228	1	0.781161578727468	0.994348704198699	-0.460702014803004	0.0318472471855524	0.82581069936861	0.891948244869986	-0.492549261988557
chr11	65856051	65856293	242	-	utr5	CFL1	0.582012063974976	1	0.363598300066276	1	0.612849200254763	0.978610278386744	-1.03114500323955	0.0318472471855524	0.82581069936861	0.891948244869986	-1.0629922504251
chr11	65860409	65860852	443	+	utr5	MUS81	0.596322033583454	1	0.78534580259509	1	0.752470465152002	0.994348704198699	0.363826445730625	0.693017538644668	8.1494362794491e-05	0.000373150840037859	-0.329191092914043
chr11	65863551	65863787	236	+	exon	MUS81	0.537610518287066	1	0.368336307973553	1	0.450525034562224	0.944402564094399	-0.306096889318923	0.693017538644668	8.1494362794491e-05	0.000373150840037859	-0.999114427963591
chr11	65866579	65866780	201	-	utr3	EFEMP2	0.216131971649121	1	0.367707443671443	1	0.432351772996644	0.942729162851398	-0.20133077035576	0.471215319858426	0.00252126522072477	0.00796656960152401	-0.672546090214186
chr11	65872306	65872475	169	-	utr5	EFEMP2	0.240723155832201	1	0.32722397541048	1	0.425622353099966	0.941726709595447	0.252016267150823	0.471215319858426	0.00252126522072477	0.00796656960152401	-0.219199052707603
chr11	65888073	65888249	176	-	exon	FIBP	0.111995863428168	1	0.071824774346028	1	0.0326975737491557	0.650680541213953	-0.638405915405156	0.0826270279164237	0.659130513108223	0.771726561897704	-0.72103294332158
chr11	65890609	65891620	1011	+	utr3	CCDC85B	0.734569860750568	1	0.979263870031746	1	0.991285047147993	0.994802236169062	0.310974402666701	0.910071050790136	6.60326847580536e-06	3.841834454941e-05	-0.599096648123435
chr11	65893029	65893374	345	-	utr3	FOSL1	0.730386056812862	1	0.509808743706546	1	0.483563399100057	0.953383598645778	0.633847532033529	1.23931652999925	1.01774896544105e-08	1.01961279487174e-07	-0.60546899796572
chr11	65896942	65897108	166	-	exon	FOSL1	0.19930435264593	1	0.234645082613697	1	0.302707798329843	0.908459715395369	1.66716358006446	1.23931652999925	1.01774896544105e-08	1.01961279487174e-07	0.427847050065209
chr11	65899595	65899853	258	-	intron	FOSL1	0.59464101088017	1	0.615398055767639	1	0.722286774730401	0.991886297946388	2.18279068916447	1.23931652999925	1.01774896544105e-08	1.01961279487174e-07	0.943474159165221
chr11	65900236	65900443	207	-	utr5	FOSL1	0.567297595315193	1	0.446446204866964	1	0.43431889885053	0.942850126935846	1.60466298580994	1.23931652999925	1.01774896544105e-08	1.01961279487174e-07	0.365346455810693
chr11	65917330	65918324	994	-	utr3	C11orf68	0.638003800591585	1	0.389375322912307	1	0.281489245454208	0.899413084574406	0.569711193172201	1.28194042611723	1.94739416678433e-11	3.24378445024941e-10	-0.712229232945033
chr11	65918787	65919013	226	-	exon	C11orf68	0.30952347028951	1	0.37863745008846	1	0.329668473022213	0.916781839590575	1.59880115159899	1.28194042611723	1.94739416678433e-11	3.24378445024941e-10	0.316860725481759
chr11	65919252	65919583	331	+	utr5	DRAP1	0.256181222722861	1	0.393511922490905	1	0.183606613139869	0.862256963492395	0.322287502290532	0.782951101752298	8.74837528615378e-07	6.05598486342207e-06	-0.460663599461767
chr11	65919663	65920001	338	+	utr5	DRAP1	0.260820890517979	1	0.153054636074154	1	0.0490652136174815	0.709647699554968	-0.594764378295861	0.782951101752298	8.74837528615378e-07	6.05598486342207e-06	-1.37771548004816
chr11	65920242	65920716	474	+	exon	DRAP1	0.903215697335505	1	0.649072509349164	1	0.534559864769382	0.96671547533555	-0.0568710794864656	0.782951101752298	8.74837528615378e-07	6.05598486342207e-06	-0.839822181238764
chr11	65921216	65921385	169	+	exon	DRAP1	0.360888764124851	1	0.221390920405607	1	0.139661757421231	0.835680000469954	-0.0358595455680877	0.782951101752298	8.74837528615378e-07	6.05598486342207e-06	-0.818810647320386
chr11	65961689	65962082	393	+	utr5	SART1	0.057985562705441	1	0.104968498982013	1	0.000544085647468326	0.101826564252469	1.12820415620383	0.835629311648712	9.60692003162174e-07	6.61068035807192e-06	0.292574844555119
chr11	65965239	65965415	176	+	utr3	SART1	0.402084782011698	1	0.250135445508354	1	0.289087956052348	0.900107768793759	-0.321025582635924	0.835629311648712	9.60692003162174e-07	6.61068035807192e-06	-1.15665489428464
chr11	65965599	65966168	569	+	exon	SART1	0.21330276374722	1	0.119506523544166	1	0.0789726454271601	0.780290581304855	-0.578011895659507	0.835629311648712	9.60692003162174e-07	6.61068035807192e-06	-1.41364120730822
chr11	65966252	65966475	223	+	exon	SART1	0.13100973862937	1	0.0745740722051473	1	0.0752790972553215	0.774370673528874	-0.465554904993228	0.835629311648712	9.60692003162174e-07	6.61068035807192e-06	-1.30118421664194
chr11	65967388	65967758	370	+	exon	SART1	0.331810225375441	1	0.202706554519333	1	0.184462856619741	0.862640673717516	-0.48663489780416	0.835629311648712	9.60692003162174e-07	6.61068035807192e-06	-1.32226420945287
chr11	65976296	65976725	429	+	exon	SART1	0.214461654703177	1	0.135653882747751	1	0.0742981162023516	0.771070575343666	-0.655441564812333	0.835629311648712	9.60692003162174e-07	6.61068035807192e-06	-1.49107087646104
chr11	65978514	65979035	521	+	utr3	SART1	0.240470680553133	1	0.152172613486229	1	0.108153610726124	0.813182765284286	-0.372429214099868	0.835629311648712	9.60692003162174e-07	6.61068035807192e-06	-1.20805852574858
chr11	65998473	65998838	365	-	utr3	EIF1AD	0.45636335037493	1	0.66177613659118	1	0.690999175209077	0.987846911634996	-0.100753391886475	0.508198964428521	0.0130610611987509	0.0336072954820688	-0.608952356314996
chr11	66000359	66000529	170	-	utr5	EIF1AD	0.487979253334637	1	0.320329172009583	1	0.371041045621236	0.928185308045195	-0.254448289721475	0.508198964428521	0.0130610611987509	0.0336072954820688	-0.762647254149996
chr11	66001924	66002413	489	-	utr5	EIF1AD	0.409846860403417	1	0.59606542716387	1	0.580358823504562	0.971438713550911	-0.026995481640028	0.508198964428521	0.0130610611987509	0.0336072954820688	-0.535194446068549
chr11	66003564	66003763	199	+	exon	BANF1	0.892201078227361	1	0.67719506933564	1	0.608841693033848	0.977538303479649	-0.678567512991951	0.193814107742325	0.295702767765998	0.437731904601549	-0.872381620734276
chr11	66054964	66055140	176	+	exon	SF3B2	0.0203761009890763	1	0.00909145164425266	1	0.0129496495841346	0.520635067274026	-0.512962019857288	0.298329127912853	0.0391780650358735	0.0862382058413531	-0.811291147770141
chr11	66058210	66058362	152	+	exon	SF3B2	0.672465724435452	1	0.433985338758108	1	0.534340010229847	0.96671547533555	-0.554586137277707	0.298329127912853	0.0391780650358735	0.0862382058413531	-0.85291526519056
chr11	66058713	66058900	187	+	exon	SF3B2	0.676771445137016	1	0.960678051124637	1	0.849634919722707	0.994348704198699	-0.696877728204084	0.298329127912853	0.0391780650358735	0.0862382058413531	-0.995206856116937
chr11	66059705	66059877	172	+	exon	SF3B2	0.30231210267855	1	0.17902374173529	1	0.242821971520406	0.883004138229772	-0.556212240613664	0.298329127912853	0.0391780650358735	0.0862382058413531	-0.854541368526517
chr11	66060478	66060641	163	+	exon	SF3B2	0.810020866173764	1	0.94914997279781	1	0.997215965772013	0.997582844065433	-0.849204865425989	0.298329127912853	0.0391780650358735	0.0862382058413531	-1.14753399333884
chr11	66243171	66243594	423	+	utr3	PACS1	0.661148269646462	1	0.872941033048235	1	0.967449883885729	0.994348704198699	0.0102230414052677	0.213148241624509	0.252313484104736	0.388842220147472	-0.202925200219241
chr11	66257702	66257937	235	+	utr5	KLC2	0.888498589714861	1	0.945620651938239	1	0.931202030727223	0.994348704198699	0.894084878983951	0.95430777621658	1.65698657406179e-08	1.58515586293587e-07	-0.0602228972326292
chr11	66258431	66258865	434	+	utr5	KLC2	0.724380680972217	1	0.968146181163303	1	0.989440784232924	0.994348704198699	0.577666889716229	0.95430777621658	1.65698657406179e-08	1.58515586293587e-07	-0.376640886500351
chr11	66261636	66261888	252	+	utr5	KLC2	0.58592007825905	1	0.442847689102092	1	0.383486448602309	0.929286613657396	0.317588637373138	0.95430777621658	1.65698657406179e-08	1.58515586293587e-07	-0.636719138843442
chr11	66262708	66262910	202	+	exon	KLC2	0.633170344220104	1	0.448155601202106	1	0.38050506800866	0.929286613657396	-0.0126880535926099	0.95430777621658	1.65698657406179e-08	1.58515586293587e-07	-0.96699582980919
chr11	66266766	66267042	276	+	utr3	KLC2	0.597948675859352	1	0.801512161866904	1	0.879374744855172	0.994348704198699	0.354922607211171	0.95430777621658	1.65698657406179e-08	1.58515586293587e-07	-0.59938516900541
chr11	66275994	66276180	186	+	exon	RAB1B	0.399878279090303	1	0.235327695586487	1	0.39794805912953	0.936870476420924	-0.239046869821803	0.828705619455609	8.28085001266563e-07	5.75534303120338e-06	-1.06775248927741
chr11	66283614	66284013	399	+	utr3	CNIH2	0.962119063480249	1	0.723144804459958	1	0.729560300593275	0.992705013962671	-0.754161612665546	-0.365756311184514	0.106713575804865	0.197415841757723	-0.388405301481033
chr11	66288242	66288398	156	-	exon	YIF1A	0.837673259871551	1	0.644672360423064	1	0.671533958520853	0.98588240195642	0.29145054802469	1.05416540253614	5.62064382888487e-09	5.91006291931505e-08	-0.762714854511451
chr11	66332134	66332812	678	-	utr3	RIN1	0.88451524207144	1	0.621497032111445	1	0.496163186601259	0.956071299409923	0.419310460460891	1.2649546925012	3.83895393229746e-10	5.00026155041351e-09	-0.84564423204031
chr11	66334765	66335236	471	-	utr3	RIN1	0.757991120495977	1	0.53240860760172	1	0.478819363957529	0.953007260984855	0.726169697901374	1.2649546925012	3.83895393229746e-10	5.00026155041351e-09	-0.538784994599827
chr11	66336115	66336386	271	+	exon	RP11-867G23.12	0.673005114301864	1	0.833538887908907	1	0.877161689533896	0.994348704198699	0.529066092955308	3.12877433286846	7.6977187872764e-05	0.000354183661243696	-2.59970823991316
chr11	66337468	66337983	515	-	utr3	BRMS1	0.918311614518803	1	0.714234088163663	1	0.524142447406067	0.963472865640604	0.664332070880046	1.20221798177988	3.74158290880139e-13	8.3724462333868e-12	-0.537885910899833
chr11	66341591	66341741	150	-	exon	BRMS1	0.739478774501184	1	0.952742246789991	1	0.988334653195481	0.994348704198699	-0.0531972175674518	1.20221798177988	3.74158290880139e-13	8.3724462333868e-12	-1.25541519934733
chr11	66342138	66342358	220	-	utr5	BRMS1	0.851801238508612	1	0.584512626050369	1	0.530591423696601	0.966263240314626	0.301205261549665	1.20221798177988	3.74158290880139e-13	8.3724462333868e-12	-0.901012720230214
chr11	66344976	66345131	155	-	utr5	BRMS1	0.727105833597741	1	0.516148898325942	1	0.472701709518205	0.950288850994635	0.335636534936121	1.20221798177988	3.74158290880139e-13	8.3724462333868e-12	-0.866581446843758
chr11	66345830	66345985	155	-	utr3	B4GAT1	0.683482194486542	1	0.505642478726216	1	0.490174799666635	0.954908270772321	-0.976671611529072	0.527108052097475	0.00526955543102216	0.0152695174658613	-1.50377966362655
chr11	66346600	66346977	377	-	exon	B4GAT1	0.227115986071789	1	0.107252848331467	1	0.109554961151932	0.813182765284286	-0.136260548679926	0.527108052097475	0.00526955543102216	0.0152695174658613	-0.663368600777401
chr11	66347044	66347607	563	-	utr5	B4GAT1	0.192133996167286	1	0.104984817319552	1	0.111660148083799	0.814933753626343	0.028120444090463	0.527108052097475	0.00526955543102216	0.0152695174658613	-0.498987608007012
chr11	66362862	66363547	685	-	utr3	SLC29A2	0.957152092626274	1	0.831036802217281	1	0.904042966938228	0.994348704198699	-1.21228800475563	-0.508930138124558	0.0642275577223119	0.130463403354643	-0.703357866631067
chr11	66365942	66366309	367	-	utr3	SLC29A2	0.220829304727415	1	0.27184727842134	1	0.240301823692683	0.882659260776333	-0.12784458555019	-0.508930138124558	0.0642275577223119	0.130463403354643	0.381085552574368
chr11	66436010	66436194	184	-	utr3	MRPL11	0.8214808734853	1	0.685952371847313	1	0.59120500815544	0.97482466107053	-1.55405490140487	-0.720471844237889	0.000929868747742401	0.00330351315877075	-0.833583057166977
chr11	66475556	66476446	890	+	utr3	PELI3	0.371595143726515	1	0.222940821420037	1	0.240468391792858	0.882659260776333	0.453765359555223	1.3325720818189	1.0064325018505e-07	8.28911206357692e-07	-0.878806722263674
chr11	66477035	66477269	234	+	utr3	PELI3	0.738273491015624	1	0.551798351269907	1	0.637640129630082	0.98173119507302	0.246394162989791	1.3325720818189	1.0064325018505e-07	8.28911206357692e-07	-1.08617791882911
chr11	66482145	66482316	171	+	utr5	DPP3	0.122398545273074	1	0.0701652478533338	1	0.0658562731452799	0.75722082717286	-0.506676749737184	0.607794345616983	0.000369871381979406	0.00145292635838773	-1.11447109535417
chr11	66509033	66509234	201	+	utr5	CTD-3074O7.11	0.41027476453013	1	0.265798493396045	1	0.396896933511932	0.936546087874816	-0.321971457353345	NA	NA	NA	NA
chr11	66532684	66532878	194	+	utr3	CTD-3074O7.11	0.802532513477993	1	0.977952927742535	1	0.942085599865061	0.994348704198699	0.350894126164344	NA	NA	NA	NA
chr11	66545847	66546011	164	-	utr5	ZDHHC24	0.30196641711319	1	0.317641744378712	1	0.313166077494482	0.910218471931329	1.56166770868454	1.1142878172275	5.71384568488686e-07	4.08317030242104e-06	0.447379891457039
chr11	66563738	66563973	235	-	utr3	CTSF	0.676439226917592	1	0.483964828819588	1	0.576186642568927	0.971438713550911	0.0354098587665071	0.668637493948278	0.00114326440835625	0.00397228489401801	-0.633227635181771
chr11	66593527	66593678	151	+	utr5	CCS	0.61827618776115	1	0.430834920783906	1	0.39851017948095	0.937193762937476	0.233805523790384	1.06668335550496	3.14382651679917e-07	2.34916842671536e-06	-0.832877831714576
chr11	66599025	66599232	207	+	exon	CCS	0.946426280248944	1	0.73753888312507	1	0.813882214720003	0.994348704198699	0.274808247008281	1.06668335550496	3.14382651679917e-07	2.34916842671536e-06	-0.791875108496678
chr11	66599380	66599541	161	+	exon	CCS	0.367761957541263	1	0.247204937077728	1	0.316946405963014	0.911938166468975	-0.121509526504894	1.06668335550496	3.14382651679917e-07	2.34916842671536e-06	-1.18819288200985
chr11	66605050	66605289	239	+	exon	CCS	0.314779322161062	1	0.39608932729252	1	0.360651206255278	0.927759441418831	1.21575836012873	1.06668335550496	3.14382651679917e-07	2.34916842671536e-06	0.149075004623773
chr11	66605671	66605921	250	+	utr3	CCS	0.291791543392961	1	0.418710756911491	1	0.410641038635732	0.941289574512329	0.803694219164684	1.06668335550496	3.14382651679917e-07	2.34916842671536e-06	-0.262989136340275
chr11	66616584	66616937	353	+	utr5	RBM14-RBM4	0.663419249582756	1	0.44813939606858	1	0.503361114160543	0.95846730778612	-0.847950798965988	-0.855385672909761	0.327711686893541	0.472268322158955	0.00743487394377385
chr11	66624136	66624573	437	+	utr3	RBM14	0.788248423291351	1	0.522181856807427	1	0.490057567101624	0.954908270772321	-0.758940958992575	-0.0946533696782864	0.568230099470585	0.699619006621329	-0.664287589314288
chr11	66643357	66643602	245	+	utr3	RBM14-RBM4	0.98650587974835	1	0.767601882044467	1	0.730492607347917	0.992938966343319	-0.448109086577172	-0.855385672909761	0.327711686893541	0.472268322158955	0.407276586332589
chr11	66700625	66701187	562	-	exon	SPTBN2	0.581452000715764	1	0.414110119799397	1	0.384811584013211	0.930125505817981	0.18806683845814	1.12976437037797	2.43735311151946e-06	1.54427602810931e-05	-0.941697531919828
chr11	66704663	66705068	405	-	exon	SPTBN2	0.541396500735972	1	0.376188031825419	1	0.343871792605767	0.921510010843657	0.691140088883779	1.12976437037797	2.43735311151946e-06	1.54427602810931e-05	-0.43862428149419
chr11	66843062	66843321	259	+	utr3	C11orf80	0.829376889258082	1	0.669298863842316	1	0.715161255162367	0.990210448821455	1.08483377041157	-0.427769546219554	0.359302495875704	0.505836400126246	1.51260331663112
chr11	66843480	66843972	492	+	utr5	RCE1	0.462498979907714	1	0.56993411947106	1	0.682836531004814	0.98638463382627	0.740625764767583	0.458994768852759	0.0412647531594313	0.0899928334744292	0.281630995914824
chr11	66845928	66846249	321	+	utr3	RCE1	0.594314334426004	1	0.448495742784906	1	0.387180345422967	0.930997371125136	-0.707397040564555	0.458994768852759	0.0412647531594313	0.0899928334744292	-1.16639180941731
chr11	66848704	66849471	767	-	utr3	PC	0.461691172064361	1	0.304013788190937	1	0.287026706956754	0.900107768793759	-0.636436022558524	0.606437428041863	0.000795697701009791	0.00287518925927195	-1.24287345060039
chr11	66850774	66850974	200	-	exon	PC	0.704713954681771	1	0.516415844758227	1	0.579069071410764	0.971438713550911	0.224568590805684	0.606437428041863	0.000795697701009791	0.00287518925927195	-0.381868837236179
chr11	66856562	66859072	2510	+	utr5	LRFN4	0.377486630084032	1	0.21625666557188	1	0.0741913373258498	0.771070575343666	0.679239616019314	1.84240771911038	2.03242154022565e-18	1.05099450194554e-16	-1.16316810309107
chr11	66859524	66860246	722	+	utr3	LRFN4	0.928953754362656	1	0.683793717767314	1	0.640163069995342	0.982492868462905	1.06059273331304	1.84240771911038	2.03242154022565e-18	1.05099450194554e-16	-0.781814985797341
chr11	66866287	66866439	152	-	exon	PC	0.50729759818851	1	0.392027547719584	1	0.394329816411885	0.935625292537488	-0.283686712507491	0.606437428041863	0.000795697701009791	0.00287518925927195	-0.890124140549354
chr11	66871131	66871288	157	-	exon	PC	0.544076610938758	1	0.430898114366262	1	0.419621248779816	0.941652863973097	-0.597502750870831	0.606437428041863	0.000795697701009791	0.00287518925927195	-1.20394017891269
chr11	66872078	66872229	151	-	utr5	PC	0.109707200200287	1	0.0587219516317539	1	0.0563431179990901	0.731085848118195	-0.951505193682621	0.606437428041863	0.000795697701009791	0.00287518925927195	-1.55794262172448
chr11	67039751	67040184	433	+	exon	SYT12	0.217055736368105	1	0.117817836675029	1	0.0273411093571602	0.624005300421762	-0.283611519311653	0.624779349428458	0.000648394794961656	0.00238732394574263	-0.908390868740111
chr11	67043558	67043733	175	+	exon	SYT12	0.631248298790637	1	0.515194406647557	1	0.384616794154861	0.930125505817981	-1.18808473878375	0.624779349428458	0.000648394794961656	0.00238732394574263	-1.81286408821221
chr11	67048487	67050102	1615	+	utr3	SYT12	0.464824130545645	1	0.280242439871814	1	0.085131479517084	0.785449432513375	-0.567757300034145	0.624779349428458	0.000648394794961656	0.00238732394574263	-1.1925366494626
chr11	67050475	67050677	202	+	utr3	SYT12	0.333004013676135	1	0.205823384320823	1	0.233733415781342	0.879265034558585	-0.243158777695489	0.624779349428458	0.000648394794961656	0.00238732394574263	-0.867938127123947
chr11	67119333	67119724	391	+	utr5	KDM2A	0.990121823096215	1	0.830778590615911	1	0.826169131096106	0.994348704198699	0.925719338059439	0.445110336401733	0.00850264684858219	0.0231382409593306	0.480609001657706
chr11	67231529	67231836	307	+	exon	KDM2A	0.922544537363267	1	0.6991091688179	1	0.697168482560357	0.988732004187712	-0.6763187962716	0.445110336401733	0.00850264684858219	0.0231382409593306	-1.12142913267333
chr11	67250018	67250750	732	+	exon	KDM2A	0.83165291863432	1	0.59409255859149	1	0.473998540365844	0.951028805237995	0.251383378410654	0.445110336401733	0.00850264684858219	0.0231382409593306	-0.193726957991079
chr11	67254912	67255240	328	+	utr3	KDM2A	0.650836376194171	1	0.861216116554991	1	0.974956483992177	0.994348704198699	0.0150850001676113	0.445110336401733	0.00850264684858219	0.0231382409593306	-0.430025336234122
chr11	67257241	67257519	278	+	utr3	KDM2A	0.674060323850437	1	0.888744847640713	1	0.957811798904264	0.994348704198699	-0.319914825502127	0.445110336401733	0.00850264684858219	0.0231382409593306	-0.76502516190386
chr11	67266531	67266786	255	+	utr5	GRK2	0.344800355074735	1	0.386616978980451	1	0.303583960359529	0.908459715395369	0.713959037416024	0.700491784188631	3.05171074463973e-05	0.000154729177950172	0.0134672532273933
chr11	67284133	67284317	184	+	exon	GRK2	0.523685752765042	1	0.728355954561608	1	0.774239919820284	0.994348704198699	0.196058141362627	0.700491784188631	3.05171074463973e-05	0.000154729177950172	-0.504433642826004
chr11	67284745	67285338	593	+	exon	GRK2	0.915008308564256	1	0.675723364552431	1	0.676223147884506	0.985931278852002	-0.0487434613387054	0.700491784188631	3.05171074463973e-05	0.000154729177950172	-0.749235245527336
chr11	67288602	67289001	399	+	utr5	ANKRD13D	0.61412571533807	1	0.734224333817063	1	0.74662600661379	0.994337469480748	0.739103647318874	1.03724612009848	1.34765464819818e-09	1.59629885052672e-08	-0.298142472779603
chr11	67289985	67290410	425	+	utr5	ANKRD13D	0.418524471472073	1	0.270669378181209	1	0.307287258286339	0.908562273107889	0.161200091621357	1.03724612009848	1.34765464819818e-09	1.59629885052672e-08	-0.876046028477121
chr11	67290504	67290768	264	+	exon	ANKRD13D	0.901824305485607	1	0.708390412345082	1	0.78216006440003	0.994348704198699	-0.17018297941492	1.03724612009848	1.34765464819818e-09	1.59629885052672e-08	-1.2074290995134
chr11	67291301	67291632	331	+	exon	ANKRD13D	0.882247843133654	1	0.888977960661695	1	0.917170340396077	0.994348704198699	0.0669789045427599	1.03724612009848	1.34765464819818e-09	1.59629885052672e-08	-0.970267215555718
chr11	67291890	67292110	220	+	exon	ANKRD13D	0.404874563612651	1	0.257923574160766	1	0.319952258533451	0.912036606145544	0.341359076199698	1.03724612009848	1.34765464819818e-09	1.59629885052672e-08	-0.69588704389878
chr11	67302047	67302289	242	+	exon	ANKRD13D	0.353190364223065	1	0.219524284423884	1	0.209752381251595	0.873620437748825	0.197155180914495	1.03724612009848	1.34765464819818e-09	1.59629885052672e-08	-0.840090939183982
chr11	67304733	67304938	205	+	utr3	SSH3	0.592444649061129	1	0.689853805417033	1	0.714472236646227	0.990210448821455	0.246605669136456	0.912090500907977	0.000220503814513384	0.000910213124722839	-0.665484831771522
chr11	67311575	67311925	350	+	utr3	SSH3	0.650328544846772	1	0.810038707921702	1	0.816816647974158	0.994348704198699	0.928993116413353	0.912090500907977	0.000220503814513384	0.000910213124722839	0.0169026155053752
chr11	67351638	67352119	481	-	utr3	AP003419.11	0.763355412769044	1	0.544413906169814	1	0.438947995031241	0.94383490357649	-0.0236558223548473	NA	NA	NA	NA
chr11	67352713	67353555	842	-	utr5	POLD4	0.313706832621021	1	0.186867045994072	1	0.125146284719086	0.829510390055058	0.462234875684078	1.08527111869301	3.88558103966116e-06	2.3680286910723e-05	-0.623036243008928
chr11	67365072	67365652	580	-	utr3	CLCF1	0.933790837483332	1	0.72211862562123	1	0.472302122249341	0.950288850994635	-0.0691965557434184	0.683982914802286	0.0237934998424583	0.056560237247001	-0.753179470545705
chr11	67373262	67373598	336	-	utr5	AP003419.11	0.378910343155969	1	0.408250276172036	1	0.433231601987136	0.942729162851398	0.817716420618418	NA	NA	NA	NA
chr11	67373784	67374034	250	+	intron	RAD9A	0.577179396010699	1	0.41043019710551	1	0.41600636554246	0.941652863973097	0.923814468835426	1.05552049805882	5.03744824634443e-06	2.99537969522334e-05	-0.131706029223394
chr11	67391708	67391929	221	+	utr5	RAD9A	0.753802971524835	1	0.630693996340445	1	0.732614155091547	0.993215533953817	0.861511373259803	1.05552049805882	5.03744824634443e-06	2.99537969522334e-05	-0.194009124799017
chr11	67397415	67397750	335	+	utr3	RAD9A	0.975849451187583	1	0.806718218875737	1	0.813199152818154	0.994348704198699	0.310998516460089	1.05552049805882	5.03744824634443e-06	2.99537969522334e-05	-0.744521981598731
chr11	67398167	67398337	170	-	utr3	PPP1CA	0.075461935723312	1	0.155763837992863	1	0.232776798771577	0.879265034558585	0.234518567774265	0.232803368602377	0.127803735916699	0.228501252450017	0.00171519917188814
chr11	67401130	67401322	192	-	exon	PPP1CA	0.400830751863861	1	0.230798512490908	1	0.105052901037458	0.811507132004	-0.630213016907067	0.232803368602377	0.127803735916699	0.228501252450017	-0.863016385509444
chr11	67401727	67401893	166	-	utr5	PPP1CA	0.839652577754629	1	0.886877103194342	1	0.878791949941023	0.994348704198699	-0.29951325876905	0.232803368602377	0.127803735916699	0.228501252450017	-0.532316627371427
chr11	67435615	67436156	541	-	utr3	CORO1B	0.231455593826204	1	0.295660040535899	1	0.253596998469651	0.886195308660473	0.73714291599394	1.17643629332162	1.70713283624506e-13	4.00540376973614e-12	-0.439293377327684
chr11	67437711	67437862	151	-	utr3	CORO1B	0.811779574065013	1	0.648864033624487	1	0.653872574173044	0.984576292965875	0.0281935735296396	1.17643629332162	1.70713283624506e-13	4.00540376973614e-12	-1.14824271979198
chr11	67438202	67438590	388	-	utr3	CORO1B	0.25269967338474	1	0.143098275888134	1	0.121621900057708	0.824586407310824	0.126815561525541	1.17643629332162	1.70713283624506e-13	4.00540376973614e-12	-1.04962073179608
chr11	67438715	67439017	302	-	utr3	CORO1B	0.248983458983597	1	0.14913760493997	1	0.160039699751049	0.845664340743209	0.0393527814903664	1.17643629332162	1.70713283624506e-13	4.00540376973614e-12	-1.13708351183126
chr11	67440202	67440556	354	-	utr3	CORO1B	0.72996363127191	1	0.476750473547694	1	0.542900645267892	0.96797328160074	0.160258023618495	1.17643629332162	1.70713283624506e-13	4.00540376973614e-12	-1.01617826970313
chr11	67440925	67441361	436	-	exon	CORO1B	0.76149193368157	1	0.962102652892063	1	0.924640741449749	0.994348704198699	0.371330534949246	1.17643629332162	1.70713283624506e-13	4.00540376973614e-12	-0.805105758372378
chr11	67441414	67441621	207	-	exon	CORO1B	0.596562017249488	1	0.414688806255668	1	0.338768147586799	0.920104240337989	-0.100742748921607	1.17643629332162	1.70713283624506e-13	4.00540376973614e-12	-1.27717904224323
chr11	67441771	67441955	184	-	exon	CORO1B	0.116096010974031	1	0.06238684483295	1	0.0425722050934713	0.689956970872063	-0.0853044689782548	1.17643629332162	1.70713283624506e-13	4.00540376973614e-12	-1.26174076229988
chr11	67442547	67442721	174	-	utr5	CORO1B	0.256636292532397	1	0.157143875108238	1	0.141299748230945	0.836785142865444	-0.642439412482028	1.17643629332162	1.70713283624506e-13	4.00540376973614e-12	-1.81887570580365
chr11	67452409	67452634	225	+	utr5	CABP4	0.931604781909921	1	0.894385665314491	1	0.938923816790459	0.994348704198699	0.959624611974437	0.864832215401252	6.40129786701972e-05	0.000300180870876621	0.0947923965731852
chr11	67455398	67455714	316	+	utr5	CABP4	0.847475045853023	1	0.635950517586977	1	0.66826193471385	0.985385365402119	0.740562888388683	0.864832215401252	6.40129786701972e-05	0.000300180870876621	-0.124269327012568
chr11	67467356	67467677	321	-	utr3	TMEM134	0.294000757760207	1	0.187488088100452	1	0.144018880970906	0.837905776186791	0.812789629244877	1.50413717674143	6.70511227581259e-14	1.69157614065039e-12	-0.691347547496555
chr11	67469066	67469219	153	-	utr5	TMEM134	0.930252318175493	1	0.765532311514678	1	0.796649900483764	0.994348704198699	1.02443248339151	1.50413717674143	6.70511227581259e-14	1.69157614065039e-12	-0.479704693349926
chr11	67483033	67483190	157	+	utr5	AIP	0.811869762144334	1	0.597138215614245	1	0.740173884815673	0.993631689351224	-0.458478004410668	1.17258069510427	1.18001908235473e-08	1.16755053231747e-07	-1.63105869951494
chr11	67486889	67487141	252	+	exon	AIP	0.240744022624071	1	0.147907844129652	1	0.143183743132313	0.837905776186791	-0.457068241918823	1.17258069510427	1.18001908235473e-08	1.16755053231747e-07	-1.62964893702309
chr11	67489183	67489409	226	+	exon	AIP	0.167076533592741	1	0.113740211607006	1	0.0157690489802335	0.548153645801527	0.129068762552736	1.17258069510427	1.18001908235473e-08	1.16755053231747e-07	-1.04351193255153
chr11	67489927	67490104	177	+	exon	AIP	0.422192537082306	1	0.309942058478668	1	0.397466190657271	0.936573522088473	0.0375027054404438	1.17258069510427	1.18001908235473e-08	1.16755053231747e-07	-1.13507798966383
chr11	67490732	67491000	268	+	utr3	AIP	0.736041627026966	1	0.525817412985475	1	0.613178490756102	0.978610278386744	0.42928928906072	1.17258069510427	1.18001908235473e-08	1.16755053231747e-07	-0.74329140604355
chr11	67491982	67492343	361	-	utr3	PITPNM1	0.7885400786208	1	0.944265530317	1	0.917667656464981	0.994348704198699	0.514448364327326	0.95856252029608	1.48225607393446e-08	1.43117228355549e-07	-0.444114155968754
chr11	67494299	67494450	151	-	exon	PITPNM1	0.23302422479062	1	0.117866859597625	1	0.203784882446267	0.86883382094183	0.00615356822807086	0.95856252029608	1.48225607393446e-08	1.43117228355549e-07	-0.952408952068009
chr11	67498744	67498970	226	-	exon	PITPNM1	0.823977326061732	1	0.611478850377609	1	0.644449184686779	0.983382631911287	-0.102625855890569	0.95856252029608	1.48225607393446e-08	1.43117228355549e-07	-1.06118837618665
chr11	67500107	67500468	361	-	exon	PITPNM1	0.610160039980933	1	0.441671891507426	1	0.413233225156212	0.941652863973097	-0.0867091879633743	0.95856252029608	1.48225607393446e-08	1.43117228355549e-07	-1.04527170825945
chr11	67504578	67504755	177	-	intron	PITPNM1	0.72373129873294	1	0.775722561550105	1	0.863703355781162	0.994348704198699	1.44136346978675	0.95856252029608	1.48225607393446e-08	1.43117228355549e-07	0.482800949490671
chr11	67504860	67505358	498	-	utr5	PITPNM1	0.340379800135951	1	0.388234365918431	1	0.315561000636173	0.910661415986844	1.17746521250594	0.95856252029608	1.48225607393446e-08	1.43117228355549e-07	0.218902692209863
chr11	67506695	67507077	382	-	utr3	CDK2AP2	0.733026968108092	1	0.481812773204005	1	0.599728524919246	0.976841850973313	0.144320876409592	1.02846602119086	7.68894140786737e-09	7.88543236244435e-08	-0.884145144781266
chr11	67507338	67507790	452	-	utr3	CDK2AP2	0.365782123908729	1	0.212986013642292	1	0.164955316375753	0.849738887575981	0.0239584680289103	1.02846602119086	7.68894140786737e-09	7.88543236244435e-08	-1.00450755316195
chr11	67507939	67508697	758	-	utr5	CDK2AP2	0.787370134686138	1	0.574111298888537	1	0.410118548714824	0.940751280752583	0.341024508891055	1.02846602119086	7.68894140786737e-09	7.88543236244435e-08	-0.687441512299804
chr11	67608292	67608617	325	+	utr3	NDUFV1	0.600764387604254	1	0.404546559459465	1	0.445448189959495	0.944402564094399	-0.379375020589546	0.856442571225059	1.1617334462893e-07	9.45950445807366e-07	-1.2358175918146
chr11	67609358	67609519	161	+	utr3	NDUFV1	0.123197232109244	1	0.119171365522251	1	0.0847933785118231	0.785449432513375	-0.917717049616135	0.856442571225059	1.1617334462893e-07	9.45950445807366e-07	-1.77415962084119
chr11	67792655	67792838	183	-	exon	FAM86C2P	0.958075049468744	1	0.907306475270927	1	0.959140565328972	0.994348704198699	-0.772312308543225	0.247817223580372	0.676750115486715	0.784928940508722	-1.0201295321236
chr11	67991452	67991766	314	-	utr3	UNC93B1	0.558544309296809	1	0.431280035405186	1	0.399471565103008	0.937193762937476	1.01559722343004	1.03618315113687	0.000165998853207983	0.000707417827078217	-0.0205859277068356
chr11	68003738	68004071	333	-	utr5	UNC93B1	0.34027510157881	1	0.389024395481463	1	0.309809270962469	0.909433773645923	1.39449569135254	1.03618315113687	0.000165998853207983	0.000707417827078217	0.358312540215666
chr11	68015270	68015431	161	+	utr5	ALDH3B1	0.664506966857816	1	0.526026788003459	1	0.468858320632501	0.949549658377556	0.681501036411614	0.617009457716252	0.0126841644044396	0.0327779778925698	0.0644915786953614
chr11	68027919	68028224	305	+	utr3	ALDH3B1	0.440813832288282	1	0.566517587975066	1	0.651378328101702	0.984576292965875	0.341711863826276	0.617009457716252	0.0126841644044396	0.0327779778925698	-0.275297593889976
chr11	68028585	68028800	215	+	utr3	ALDH3B1	0.726527239759652	1	0.584113007892674	1	0.464665709297513	0.947831341316805	-1.13541368838492	0.617009457716252	0.0126841644044396	0.0327779778925698	-1.75242314610118
chr11	68036035	68036299	264	+	utr3	NDUFS8	0.703970022266566	1	0.548556974167021	1	0.565543089159279	0.968914268401723	0.36515311074068	1.20002760451104	1.28660792988155e-12	2.66129409416692e-11	-0.834874493770361
chr11	68053899	68054091	192	-	utr3	CHKA	0.0263813209814434	1	0.0366349230051698	1	0.0698386952414473	0.765574213561987	0.721021315701177	0.0251367930577983	0.912456584055077	0.947070422328766	0.695884522643379
chr11	68121160	68121310	150	-	utr5	CHKA	0.411874993485792	1	0.372703757956436	1	0.449306666311623	0.944402564094399	1.72605872912187	0.0251367930577983	0.912456584055077	0.947070422328766	1.70092193606407
chr11	68158420	68158991	571	-	utr3	KMT5B	0.509268346338904	1	0.707998883473366	1	0.703998312232827	0.989322066347328	-0.681600082647913	-0.691904010321798	0.000518861227085748	0.00196324848719667	0.0103039276738852
chr11	68166365	68166619	254	-	utr3	KMT5B	0.701702933945895	1	0.853804126546074	1	0.906222724349792	0.994348704198699	-1.23436653914385	-0.691904010321798	0.000518861227085748	0.00196324848719667	-0.542462528822056
chr11	68213493	68213678	185	-	utr5	KMT5B	0.716717338522967	1	0.810791411169104	1	0.86438395222133	0.994348704198699	1.0017125989028	-0.691904010321798	0.000518861227085748	0.00196324848719667	1.6936166092246
chr11	68261644	68262168	524	-	exon	C11orf24	0.80930153958554	1	0.590296200903319	1	0.39567555722282	0.936546087874816	0.0148621211240902	0.865676736251831	9.41587961712429e-06	5.28733942411615e-05	-0.850814615127741
chr11	68262269	68262895	626	-	exon	C11orf24	0.567633436198156	1	0.38631923566211	1	0.24168624878496	0.883004138229772	-0.148362410432995	0.865676736251831	9.41587961712429e-06	5.28733942411615e-05	-1.01403914668483
chr11	68347851	68348212	361	+	exon	LRP5	0.376631246596338	1	0.226899450307637	1	0.240301534963673	0.882659260776333	-0.443793465522964	0.845753699148119	2.66515777713535e-06	1.67381570607522e-05	-1.28954716467108
chr11	68357562	68357734	172	+	exon	LRP5	0.318542738947353	1	0.19031233234125	1	0.215067942849965	0.875110737732735	-0.299038433922252	0.845753699148119	2.66515777713535e-06	1.67381570607522e-05	-1.14479213307037
chr11	68363653	68363857	204	+	exon	LRP5	0.435595353587167	1	0.29723454382794	1	0.380195284185009	0.929286613657396	0.0468023498525217	0.845753699148119	2.66515777713535e-06	1.67381570607522e-05	-0.798951349295597
chr11	68365487	68365652	165	+	exon	LRP5	0.561650913375258	1	0.393669784085767	1	0.450898274841142	0.944402564094399	-0.0601911762868435	0.845753699148119	2.66515777713535e-06	1.67381570607522e-05	-0.905944875434962
chr11	68386233	68386694	461	+	exon	LRP5	0.19900079042498	1	0.103204525091754	1	0.0723309659949856	0.771070575343666	-0.0955430012003745	0.845753699148119	2.66515777713535e-06	1.67381570607522e-05	-0.941296700348493
chr11	68389777	68390008	231	+	exon	LRP5	0.507378649010082	1	0.334414095376659	1	0.370458698189789	0.928185308045195	-0.379288469150259	0.845753699148119	2.66515777713535e-06	1.67381570607522e-05	-1.22504216829838
chr11	68403384	68403563	179	+	utr3	LRP5	0.830600818659742	1	0.641092394560642	1	0.680753583436491	0.98638463382627	-0.664283677190776	0.845753699148119	2.66515777713535e-06	1.67381570607522e-05	-1.51003737633889
chr11	68406440	68406631	191	+	utr3	LRP5	0.345943049434185	1	0.238801749843248	1	0.260805521351715	0.888156654662585	-0.53268603963485	0.845753699148119	2.66515777713535e-06	1.67381570607522e-05	-1.37843973878297
chr11	68409829	68410026	197	+	utr3	LRP5	0.589009183901187	1	0.787825153630105	1	0.772455070893088	0.994348704198699	0.325227718375366	0.845753699148119	2.66515777713535e-06	1.67381570607522e-05	-0.520525980772753
chr11	68411331	68411506	175	+	utr3	LRP5	0.228976951025994	1	0.331439266730305	1	0.346461658530121	0.92263520937557	0.867908444042845	0.845753699148119	2.66515777713535e-06	1.67381570607522e-05	0.0221547448947268
chr11	68423390	68423592	202	+	utr3	LRP5	0.511903573689493	1	0.339553724630626	1	0.417398674522093	0.941652863973097	-0.264664432019279	0.845753699148119	2.66515777713535e-06	1.67381570607522e-05	-1.1104181311674
chr11	68425021	68425262	241	+	utr3	LRP5	0.300853948004931	1	0.205411061700973	1	0.175150237990181	0.856562202358468	0.0544058290843008	0.845753699148119	2.66515777713535e-06	1.67381570607522e-05	-0.791347870063818
chr11	68425890	68426114	224	+	utr3	LRP5	0.399823969416716	1	0.266052284579485	1	0.334464805254044	0.917285249098123	-0.149797403629141	0.845753699148119	2.66515777713535e-06	1.67381570607522e-05	-0.995551102777259
chr11	68612958	68613194	236	+	utr3	PPP6R3	0.704230815338197	1	0.944383907462361	1	0.878048298068472	0.994348704198699	0.285149471163295	-0.768352643251149	2.36387632454263e-06	1.50321997658587e-05	1.05350211441444
chr11	68756490	68756646	156	-	utr3	CPT1A	0.354994470569894	1	0.513568840378924	1	0.612606773807175	0.978610278386744	-0.463212271735244	-0.677959306719156	0.000296136505516912	0.00118981168857471	0.214747034983912
chr11	68784938	68785108	170	-	exon	CPT1A	0.89741163794995	1	0.685934795941146	1	0.659831324566606	0.984843028604122	-0.900090538213559	-0.677959306719156	0.000296136505516912	0.00118981168857471	-0.222131231494403
chr11	68929710	68930241	531	+	exon	IGHMBP2	0.511629549235699	1	0.700587643895502	1	0.635236748666866	0.981408694026234	1.2323852556208	1.07310222076097	1.41148946901419e-08	1.36984328113291e-07	0.159283034859838
chr11	68936329	68937087	758	+	exon	IGHMBP2	0.633950437361057	1	0.888886120865512	1	0.812911231692706	0.994348704198699	0.643065849483597	1.07310222076097	1.41148946901419e-08	1.36984328113291e-07	-0.43003637127737
chr11	68938073	68938236	163	+	exon	IGHMBP2	0.805942532986553	1	0.597095313606339	1	0.618738884237746	0.978840010251177	0.308701123319586	1.07310222076097	1.41148946901419e-08	1.36984328113291e-07	-0.76440109744138
chr11	68939485	68940312	827	+	utr3	IGHMBP2	0.503201538285197	1	0.31556119103842	1	0.265281754191645	0.891855121803938	0.168875595879594	1.07310222076097	1.41148946901419e-08	1.36984328113291e-07	-0.904226624881373
chr11	69005080	69005419	339	-	utr3	MRGPRF	0.107710963633782	1	0.0726621618379457	1	0.0454722128370925	0.700356523732435	0.222897023543723	1.02966902871684	0.310063851838788	0.454043910399037	-0.806772005173113
chr11	69087852	69088141	289	+	utr3	TPCN2	0.836041432243519	1	0.637216374000082	1	0.611646617376884	0.978610278386744	0.43451457745396	0.665571318231985	0.00331809741303731	0.0101302113411984	-0.231056740778024
chr11	69641091	69641483	392	+	utr5	CCND1	0.898376558528975	1	0.603504995691686	1	0.490664995161876	0.955026943577621	-0.27790255640448	-0.840192968587703	1.04020280635721e-07	8.53680850317952e-07	0.562290412183223
chr11	69642923	69643137	214	+	exon	CCND1	0.660227097360543	1	0.441783617593599	1	0.421735433439398	0.941652863973097	-0.970431222073797	-0.840192968587703	1.04020280635721e-07	8.53680850317952e-07	-0.130238253486093
chr11	69643736	69643905	169	+	exon	CCND1	0.590174521992419	1	0.838007425182737	1	0.848124361965895	0.994348704198699	-1.10854905991191	-0.840192968587703	1.04020280635721e-07	8.53680850317952e-07	-0.268356091324206
chr11	69647885	69648068	183	+	utr3	CCND1	0.530567273908141	1	0.342849743559829	1	0.273684225073222	0.897315990714063	-0.972839762849261	-0.840192968587703	1.04020280635721e-07	8.53680850317952e-07	-0.132646794261558
chr11	69651012	69651369	357	+	utr3	CCND1	0.351521742615494	1	0.579395014145563	1	0.495955003443296	0.956046541493842	-0.39557685551493	-0.840192968587703	1.04020280635721e-07	8.53680850317952e-07	0.444616113072773
chr11	69654046	69654358	312	+	utr3	CCND1	0.247241240725135	1	0.159487749941957	1	0.100894969597285	0.809408424181917	-1.34896502319658	-0.840192968587703	1.04020280635721e-07	8.53680850317952e-07	-0.508772054608879
chr11	70203274	70203712	438	+	utr5	FADD	0.415307517461986	1	0.566752588707857	1	0.221495827236823	0.875110737732735	1.1925949325023	0.577215106830629	0.120455797768455	0.217950659240199	0.61537982567167
chr11	70206132	70206600	468	+	utr3	FADD	0.87259554308303	1	0.621754227165164	1	0.5508260147888	0.96797328160074	-0.371613997827006	0.577215106830629	0.120455797768455	0.217950659240199	-0.948829104657635
chr11	70206704	70207034	330	+	utr3	FADD	0.803157883789582	1	0.939446182541177	1	0.926015517240419	0.994348704198699	-0.422307235513578	0.577215106830629	0.120455797768455	0.217950659240199	-0.999522342344208
chr11	70429130	70429293	163	+	exon	CTTN	0.14540977242452	1	0.250708935935577	1	0.22019410902127	0.875110737732735	0.346950519395127	0.497909342254558	0.00130108003006493	0.00445142390799699	-0.150958822859431
chr11	70431072	70431240	168	+	exon	CTTN	0.93901455751193	1	0.680079065374387	1	0.58467806594215	0.972482790155325	0.281519207386231	0.497909342254558	0.00130108003006493	0.00445142390799699	-0.216390134868326
chr11	70432981	70433185	204	+	exon	CTTN	0.465084114821385	1	0.290389190508579	1	0.232440120929287	0.879265034558585	0.393384704950599	0.497909342254558	0.00130108003006493	0.00445142390799699	-0.104524637303959
chr11	70435469	70435812	343	+	utr3	CTTN	0.229768387062081	1	0.384137831625506	1	0.356219360142328	0.926963918749947	0.478223586218522	0.497909342254558	0.00130108003006493	0.00445142390799699	-0.0196857560360355
chr11	70473293	70473483	190	-	utr3	SHANK2	0.842035397435878	1	0.921214252654434	1	0.925966153818223	0.994348704198699	1.38525455765227	0.631194301597457	0.0518972359080192	0.10916115957259	0.754060256054812
chr11	71434600	71434875	275	-	utr3	DHCR7	0.471441013689205	1	0.701470751570486	1	0.695983160865823	0.988732004187712	-1.20950909689895	-0.525842486209167	0.00108503390058496	0.00379214605335577	-0.683666610689787
chr11	71444149	71444322	173	-	exon	DHCR7	0.0753684361546839	1	0.0330668551424134	1	0.0318701810283383	0.647116600003539	-1.72045772145799	-0.525842486209167	0.00108503390058496	0.00379214605335577	-1.19461523524883
chr11	71447690	71447854	164	-	utr5	DHCR7	0.838275743816597	1	0.926014169503116	1	0.771483832840143	0.994348704198699	-1.72404662319146	-0.525842486209167	0.00108503390058496	0.00379214605335577	-1.19820413698229
chr11	71475317	71475576	259	+	utr3	NADSYN1	0.85657573122236	1	0.671210891743399	1	0.705943939949637	0.989322066347328	0.747280498422346	0.813904954253655	3.30220364273662e-07	2.45779482009341e-06	-0.0666244558313087
chr11	71476108	71476300	192	+	utr3	NADSYN1	0.365869193251672	1	0.439012179590362	1	0.470221121979733	0.949908707192629	0.902729533312548	0.813904954253655	3.30220364273662e-07	2.45779482009341e-06	0.0888245790588935
chr11	71476404	71476734	330	+	utr3	NADSYN1	0.965157776014341	1	0.761814441983668	1	0.806248996686605	0.994348704198699	0.36122618798541	0.813904954253655	3.30220364273662e-07	2.45779482009341e-06	-0.452678766268244
chr11	71478677	71478869	192	+	exon	NADSYN1	0.920931023600058	1	0.880450557423287	1	0.842250944003303	0.994348704198699	0.386853366118564	0.813904954253655	3.30220364273662e-07	2.45779482009341e-06	-0.42705158813509
chr11	71800405	71800622	217	+	utr3	FAM86C1	0.193794188635968	1	0.11069022780571	1	0.0406769617628941	0.683374775214966	-0.747223936499318	0.32276031033855	0.41445668058935	0.55924029939232	-1.06998424683787
chr11	71996105	71996487	382	+	utr3	RNF121	0.781610528837339	1	0.562842395251967	1	0.356126868784534	0.926945790841516	-0.844519195603259	-0.186998871476272	0.361422205192812	0.50823395818729	-0.657520324126987
chr11	71996706	71996979	273	+	utr3	RNF121	0.619289078953191	1	0.797098994723381	1	0.851002372787376	0.994348704198699	-0.488108498453702	-0.186998871476272	0.361422205192812	0.50823395818729	-0.30110962697743
chr11	72000317	72000472	155	+	exon	IL18BP	0.217725770557332	1	0.167802894456953	1	0.102022684478241	0.809943704767296	-0.163047173115361	0.76466765564423	0.00110369468010811	0.00385412481271418	-0.927714828759591
chr11	72002529	72002762	233	+	utr3	IL18BP	0.586538054025263	1	0.416175502433692	1	0.389473741463831	0.933054274501878	-0.288288017974414	0.76466765564423	0.00110369468010811	0.00385412481271418	-1.05295567361864
chr11	72003297	72003614	317	+	utr3	IL18BP	0.315312413778887	1	0.177637190480378	1	0.347459649649345	0.922848511960653	0.221054216237666	0.76466765564423	0.00110369468010811	0.00385412481271418	-0.543613439406564
chr11	72003966	72004121	155	-	exon	NUMA1	0.966411048511111	1	0.760943923626085	1	0.822283046514761	0.994348704198699	0.393415792887403	0.875016428181952	2.61079380162927e-09	2.93051736221756e-08	-0.481600635294549
chr11	72007326	72007534	208	-	utr3	NUMA1	0.748898875024414	1	0.49424158447461	1	0.576117950359891	0.971438713550911	-0.0444096489258459	0.875016428181952	2.61079380162927e-09	2.93051736221756e-08	-0.919426077107798
chr11	72012968	72016352	3384	+	exon	RP11-849H4.4	0.69551102513558	1	0.450199067541871	1	0.469785586545944	0.949727358698757	0.154918229521019	0.0745925998225418	0.908543833137561	0.944482132483054	0.0803256296984774
chr11	72016449	72016627	178	+	exon	RP11-849H4.4	0.560728286832276	1	0.356993536407451	1	0.359135877114606	0.927759441418831	-0.214571880445095	0.0745925998225418	0.908543833137561	0.944482132483054	-0.289164480267637
chr11	72017761	72017919	158	+	exon	RP11-849H4.4	0.985829196296556	1	0.722784565300878	1	0.784977460775981	0.994348704198699	-0.163672337972626	0.0745925998225418	0.908543833137561	0.944482132483054	-0.238264937795168
chr11	72097490	72097642	152	-	utr3	LAMTOR1	0.604365409931381	1	0.413160132435862	1	0.382573522904709	0.929286613657396	-0.243363260881168	1.20900047281105	3.71521656533553e-13	8.3253111708275e-12	-1.45236373369222
chr11	72099181	72099370	189	-	exon	LAMTOR1	0.54261894989619	1	0.337427351273202	1	0.339175391384023	0.920230890856682	0.80827862483572	1.20900047281105	3.71521656533553e-13	8.3253111708275e-12	-0.400721847975331
chr11	72109677	72110026	349	+	utr3	LRTOMT	0.875720662180232	1	0.914958845486129	1	0.962705523526895	0.994348704198699	-0.410392135685967	-0.0093209258255695	0.977761259357939	0.985870934642908	-0.401071209860398
chr11	72110163	72110327	164	+	utr3	LRTOMT	0.287353456969363	1	0.194511226779472	1	0.123565807962122	0.828920628412565	-1.32642203994196	-0.0093209258255695	0.977761259357939	0.985870934642908	-1.31710111411639
chr11	72223900	72224127	227	+	utr5	INPPL1	0.992934764280505	1	0.805117287438888	1	0.806213107527175	0.994348704198699	-0.026511356399873	0.63805794625189	4.71272172634099e-05	0.000228576899783426	-0.664569302651763
chr11	72224347	72224549	202	+	intron	INPPL1	0.625084344524187	1	0.436205421023131	1	0.499999316906734	0.957207485202346	-1.53312264120109	0.63805794625189	4.71272172634099e-05	0.000228576899783426	-2.17118058745298
chr11	72224689	72225143	454	+	utr5	INPPL1	0.117859461566199	1	0.177506180212288	1	0.0227198441123027	0.601949823808675	0.852875910963173	0.63805794625189	4.71272172634099e-05	0.000228576899783426	0.214817964711282
chr11	72237368	72237763	395	+	exon	INPPL1	0.485061376761983	1	0.279338721244491	1	0.226281140441222	0.875859366856111	0.321458461156119	0.63805794625189	4.71272172634099e-05	0.000228576899783426	-0.316599485095771
chr11	72237944	72238135	191	+	utr3	INPPL1	0.867190806935006	1	0.928093647686739	1	0.910374686646891	0.994348704198699	0.641163894230315	0.63805794625189	4.71272172634099e-05	0.000228576899783426	0.00310594797842445
chr11	72238180	72238383	203	+	utr3	INPPL1	0.258939373127333	1	0.431461656864753	1	0.287588528281309	0.900107768793759	0.573774667105616	0.63805794625189	4.71272172634099e-05	0.000228576899783426	-0.064283279146274
chr11	72292897	72293103	206	-	utr3	CLPB	0.790648138605237	1	0.951957830426158	1	0.921759045072347	0.994348704198699	-0.122277932138641	0.811122846460706	9.229604280569e-06	5.19255788320618e-05	-0.933400778599347
chr11	72293370	72293662	292	-	utr3	CLPB	0.678749476800955	1	0.478803641099581	1	0.313068885154654	0.910218471931329	0.161087839548042	0.811122846460706	9.229604280569e-06	5.19255788320618e-05	-0.650035006912664
chr11	72294079	72294233	154	-	utr3	CLPB	0.305284634504511	1	0.166479607627959	1	0.230832617088475	0.879265034558585	-0.603557363472845	0.811122846460706	9.229604280569e-06	5.19255788320618e-05	-1.41468020993355
chr11	72434133	72434550	417	-	utr5	CLPB	0.833871415111651	1	0.610483596619777	1	0.569984408347375	0.969608931056912	0.695565718556362	0.811122846460706	9.229604280569e-06	5.19255788320618e-05	-0.115557127904344
chr11	72576738	72576904	166	-	utr3	PDE2A	0.631092943469238	1	0.743528026463693	1	0.819519447272823	0.994348704198699	3.49164561195357	3.82157475244407	6.81136760968866e-64	7.07973549351039e-60	-0.329929140490499
chr11	72577262	72577689	427	-	utr3	PDE2A	0.514162727948876	1	0.677814492864262	1	0.628481349432337	0.979864722050941	3.11226045749897	3.82157475244407	6.81136760968866e-64	7.07973549351039e-60	-0.709314294945095
chr11	72674183	72674417	234	-	utr5	PDE2A	0.167070287744618	1	0.0845161757270025	1	0.290188414737301	0.900107768793759	4.82521879790056	3.82157475244407	6.81136760968866e-64	7.07973549351039e-60	1.00364404545649
chr11	72685181	72685607	426	-	utr3	ARAP1	0.0181277697116872	1	0.0366768770776811	1	0.0214089974549475	0.593829950777148	1.99893703815866	1.55759774809731	6.2870193660322e-18	3.04649320701812e-16	0.441339290061348
chr11	72697012	72697269	257	-	exon	ARAP1	0.26049930576274	1	0.19149953945153	1	0.137064019742416	0.834958664583169	0.194742280948048	1.55759774809731	6.2870193660322e-18	3.04649320701812e-16	-1.36285546714926
chr11	72697378	72697749	371	-	exon	ARAP1	0.997461490705419	1	0.770702893768309	1	0.808450078229938	0.994348704198699	0.978512661464349	1.55759774809731	6.2870193660322e-18	3.04649320701812e-16	-0.57908508663296
chr11	72712476	72712629	153	-	utr5	ARAP1	0.109910652744215	1	0.0522733662913518	1	0.0711672516011503	0.767007837000414	0.439589364694435	1.55759774809731	6.2870193660322e-18	3.04649320701812e-16	-1.11800838340287
chr11	72713102	72713298	196	-	utr5	ARAP1	0.484906690205788	1	0.602415321176446	1	0.569186453668131	0.969506180346762	1.23119570590031	1.55759774809731	6.2870193660322e-18	3.04649320701812e-16	-0.326402042197003
chr11	72726892	72727189	297	-	utr5	ARAP1	0.60163880969962	1	0.423618585137066	1	0.34749327539279	0.922848511960653	1.62171264092676	1.55759774809731	6.2870193660322e-18	3.04649320701812e-16	0.0641148928294497
chr11	72754747	72755122	375	-	utr3	STARD10	0.784009042008602	1	0.973391778542969	1	0.947831490071087	0.994348704198699	0.612231381996624	0.728562313791729	0.00621773698667782	0.0176215837053931	-0.116330931795105
chr11	72759313	72759481	168	-	exon	STARD10	0.707537263359907	1	0.518886472798044	1	0.639845719658974	0.982492868462905	-0.313503155172847	0.728562313791729	0.00621773698667782	0.0176215837053931	-1.04206546896458
chr11	72781046	72781338	292	-	utr5	STARD10	0.897997306714778	1	0.900902264931464	1	0.966347011834029	0.994348704198699	0.201527051330911	0.728562313791729	0.00621773698667782	0.0176215837053931	-0.527035262460818
chr11	72793733	72794078	345	-	exon	STARD10	0.721738987813161	1	0.857603277306255	1	0.915127606905172	0.994348704198699	0.742926949156094	0.728562313791729	0.00621773698667782	0.0176215837053931	0.0143646353643645
chr11	72837579	72837832	253	-	utr3	FCHSD2	0.687692208420673	1	0.836612391523097	1	0.774047135845247	0.994348704198699	-0.305001539752776	-0.39333591269012	0.0678819166161475	0.136420077592467	0.0883343729373433
chr11	73307912	73308180	268	-	exon	RP11-800A3.7	0.680491627431234	1	0.732022967571484	1	0.862012599879124	0.994348704198699	0.265272969646579	0.568722647026565	0.657170341665025	0.770342678613541	-0.303449677379987
chr11	73308251	73311793	3542	+	utr5	ARHGEF17	0.617493352191641	1	0.400500277232051	1	0.277120247735538	0.898926450347569	-0.163830594591307	0.665754688831607	0.000227523930070443	0.000936705584707614	-0.829585283422914
chr11	73346765	73347258	493	+	exon	ARHGEF17	0.480830762782669	1	0.314475266806836	1	0.271065368806244	0.895136952634283	0.317930265639017	0.665754688831607	0.000227523930070443	0.000936705584707614	-0.34782442319259
chr11	73348332	73348573	241	+	intron	ARHGEF17	0.648722246624993	1	0.541278245695413	1	0.559999888937741	0.968341615775734	-0.165027910525008	0.665754688831607	0.000227523930070443	0.000936705584707614	-0.830782599356615
chr11	73352765	73352993	228	+	exon	ARHGEF17	0.562578774580723	1	0.37623935250751	1	0.438517824129629	0.94383490357649	-0.158636616651233	0.665754688831607	0.000227523930070443	0.000936705584707614	-0.82439130548284
chr11	73353061	73353314	253	+	exon	ARHGEF17	0.563604123521755	1	0.414251990798968	1	0.450769721085072	0.944402564094399	0.0236463321154407	0.665754688831607	0.000227523930070443	0.000936705584707614	-0.642108356716166
chr11	73360226	73360383	157	+	exon	ARHGEF17	0.673712736723756	1	0.488305891018136	1	0.507230275540516	0.958700027049162	-0.296310358187323	0.665754688831607	0.000227523930070443	0.000936705584707614	-0.962065047018929
chr11	73362368	73363513	1145	+	exon	ARHGEF17	0.376982187861223	1	0.240873540618581	1	0.228887075940465	0.877466135802261	-0.311481308337406	0.665754688831607	0.000227523930070443	0.000936705584707614	-0.977235997169013
chr11	73365687	73365868	181	+	exon	ARHGEF17	0.585304266439915	1	0.411221617303255	1	0.484579238773825	0.953383598645778	0.286409673065286	0.665754688831607	0.000227523930070443	0.000936705584707614	-0.379345015766321
chr11	73367484	73368141	657	+	utr3	ARHGEF17	0.780361723159516	1	0.518924953872809	1	0.403841191974799	0.939284367767316	-0.0893378576509313	0.665754688831607	0.000227523930070443	0.000936705584707614	-0.755092546482538
chr11	73388418	73388681	263	+	intron	RELT	0.414371575116708	1	0.438698158845415	1	0.472954967569941	0.950288850994635	1.17626058461729	0.535748022738668	0.00933929024649436	0.0251809553364624	0.640512561878621
chr11	73392135	73392613	478	+	exon	RELT	0.571309348059784	1	0.392326648615156	1	0.38296463393383	0.929286613657396	0.00878279093640482	0.535748022738668	0.00933929024649436	0.0251809553364624	-0.526965231802263
chr11	73393110	73393276	166	+	exon	RELT	0.860972806095573	1	0.694377096891492	1	0.78735498727791	0.994348704198699	-0.424664900683826	0.535748022738668	0.00933929024649436	0.0251809553364624	-0.960412923422494
chr11	73394391	73394552	161	+	utr3	RELT	0.428608346551335	1	0.276938602724375	1	0.37977646263986	0.929286613657396	-0.759170277330918	0.535748022738668	0.00933929024649436	0.0251809553364624	-1.29491830006959
chr11	73395348	73395844	496	+	utr3	RELT	0.92210825383755	1	0.651132875062017	1	0.637943354415797	0.981994576000967	0.026834962303082	0.535748022738668	0.00933929024649436	0.0251809553364624	-0.508913060435586
chr11	73402527	73402901	374	-	utr3	FAM168A	0.973629312014952	1	0.754742436425337	1	0.823652642324146	0.994348704198699	-0.896584204572397	0.0010554020756815	0.994351594427173	0.996475702471831	-0.897639606648078
chr11	73404881	73405429	548	-	utr3	FAM168A	0.727971006482498	1	0.988011598484755	1	0.964007640932052	0.994348704198699	-0.397248927927954	0.0010554020756815	0.994351594427173	0.996475702471831	-0.398304330003635
chr11	73597935	73598378	443	-	utr5	FAM168A	0.7588573848342	1	0.552278449169254	1	0.458308227101272	0.946593917268157	0.407835124579669	0.0010554020756815	0.994351594427173	0.996475702471831	0.406779722503987
chr11	73661494	73661671	177	+	utr3	PLEKHB1	0.51197233686272	1	0.330908791163813	1	0.438440083945898	0.94383490357649	0.205513643571316	0.722036820200321	0.000247881523654352	0.00101137607727707	-0.516523176629006
chr11	73760659	73761100	441	-	utr5	RAB6A	0.27778404025607	1	0.156750846233978	1	0.178187124507066	0.857316810915493	0.0760690352870436	-0.949108889299095	1.25155167797532e-07	1.01155739820182e-06	1.02517792458614
chr11	73872954	73873496	542	-	utr3	COA4	0.833188835677321	1	0.872578833272977	1	0.810421754628281	0.994348704198699	-0.008795536000312	0.568155127371981	0.00122459325655081	0.00422520242608767	-0.576950663372293
chr11	74013041	74013539	498	-	utr3	C2CD3	0.260089429389306	1	0.395424711379591	1	0.375660505129529	0.92911521553051	0.310457100616228	0.04423842845925	0.813533153009182	0.883927468611321	0.266218672156978
chr11	74033405	74033642	237	-	utr3	C2CD3	0.244356731498433	1	0.318481777177421	1	0.360457469359866	0.927759441418831	0.193508335496757	0.04423842845925	0.813533153009182	0.883927468611321	0.149269907037507
chr11	74074345	74074653	308	-	exon	C2CD3	0.917396416809875	1	0.733721406633322	1	0.60122494778998	0.976841850973313	-0.137372694489399	0.04423842845925	0.813533153009182	0.883927468611321	-0.181611122948649
chr11	74078194	74078382	188	-	exon	C2CD3	0.389630752804574	1	0.488132433421787	1	0.384836624620158	0.930125505817981	-0.377955011461152	0.04423842845925	0.813533153009182	0.883927468611321	-0.422193439920402
chr11	74398121	74398452	331	-	utr5	PGM2L1	0.514552776798676	1	0.379365965216836	1	0.209569151530407	0.873620437748825	1.65401082930683	0.647330975111936	0.223034940857093	0.35536524492506	1.0066798541949
chr11	74493436	74493630	194	+	exon	AP001372.2	0.201143308000098	1	0.118226030560675	1	0.191540932660915	0.86508760375105	1.77253801702749	-0.67785513396627	0.106713198729271	0.197415841757723	2.45039315099376
chr11	74640574	74640808	234	+	utr3	POLD3	0.343833375929609	1	0.455812577967678	1	0.362778949979409	0.928166383483004	-1.57463937530939	-1.55622827895232	1.72365815271351e-13	4.03961732566048e-12	-0.0184110963570772
chr11	74748888	74749090	202	+	exon	RNF169	0.706281643556064	1	0.5402785982779	1	0.601760126358459	0.976841850973313	1.31000923789157	0.129570457048036	0.474249068135327	0.616522130894646	1.18043878084354
chr11	74836000	74836301	301	+	exon	RNF169	0.583128715842689	1	0.747297487879252	1	0.709085373437636	0.989322066347328	-0.240203686462162	0.129570457048036	0.474249068135327	0.616522130894646	-0.369774143510198
chr11	74836359	74836681	322	+	exon	RNF169	0.779417857527172	1	0.998264400325358	1	0.976868353267587	0.994348704198699	-0.213086464772865	0.129570457048036	0.474249068135327	0.616522130894646	-0.342656921820901
chr11	74842096	74842298	202	-	utr3	XRRA1	0.194760154956136	1	0.29833835320969	1	0.147068618685759	0.841602421636978	-0.333937293219535	0.687478871925856	0.0056196624746323	0.0161645971388759	-1.02141616514539
chr11	74843031	74843460	429	-	utr3	XRRA1	0.95560293782781	1	0.836370574318722	1	0.789358579494854	0.994348704198699	0.385971723324127	0.687478871925856	0.0056196624746323	0.0161645971388759	-0.30150714860173
chr11	74949228	74949378	150	+	utr5	SPCS2	0.817628265305094	1	0.958758829829585	1	0.824619337872358	0.994348704198699	-0.535666771411488	-0.944404941894705	0.00838485976388213	0.022847616302475	0.408738170483217
chr11	75005783	75006502	719	+	utr3	NEU3	0.978719355018291	1	0.812893923465891	1	0.728910664267154	0.992483268010115	-0.430267217062204	0.130706743927502	0.566944754130499	0.698657155069347	-0.560973960989707
chr11	75265557	75266111	554	-	utr3	ARRB1	0.936245153415659	1	0.728053343304916	1	0.689315357333061	0.987506149055047	-0.421088490720267	0.326541865616293	0.185827795762868	0.307758780936783	-0.747630356336561
chr11	75266195	75266347	152	-	utr3	ARRB1	0.689019237333091	1	0.809299761986972	1	0.659905073742205	0.984843028604122	-0.64901018028973	0.326541865616293	0.185827795762868	0.307758780936783	-0.975552045906023
chr11	75403940	75404102	162	+	utr3	RPS3	0.54097428830129	1	0.369130370303918	1	0.579286709739992	0.971438713550911	-0.737747912016816	0.0520980647500783	0.752705956933909	0.841566795715704	-0.789845976766894
chr11	75566205	75566912	707	+	utr5	SERPINH1	0.249001301827082	1	0.129979262055204	1	0.109743698011853	0.813182765284286	-0.621997127884288	-0.138046590889489	0.406477819349974	0.551593505362443	-0.483950536994799
chr11	75568849	75569057	208	+	exon	SERPINH1	0.637618818195283	1	0.421144989513105	1	0.632028104022264	0.980199857026586	-1.39429848423918	-0.138046590889489	0.406477819349974	0.551593505362443	-1.25625189334969
chr11	75571690	75572338	648	+	utr3	SERPINH1	0.460699360889637	1	0.295978714446439	1	0.39178324018204	0.933822653441665	-1.14382504312093	-0.138046590889489	0.406477819349974	0.551593505362443	-1.00577845223144
chr11	75605815	75605993	178	-	exon	MAP6	0.130834434894186	1	0.209414879948004	1	0.219334827501091	0.875110737732735	0.212402338160569	0.218073338558163	0.259872512005709	0.397200059640591	-0.00567100039759399
chr11	75606610	75606790	180	-	intron	MAP6	0.686843810339375	1	0.807850469300443	1	0.897695999576381	0.994348704198699	-0.192555556116722	0.218073338558163	0.259872512005709	0.397200059640591	-0.410628894674885
chr11	75667471	75668097	626	-	exon	MAP6	0.216940197406719	1	0.309018861799909	1	0.055924987131273	0.731085848118195	1.7072799784751	0.218073338558163	0.259872512005709	0.397200059640591	1.48920663991694
chr11	75668418	75668975	557	-	utr5	MAP6	0.975036983871231	1	0.77431545042791	1	0.735925358486793	0.993631689351224	0.43752154825907	0.218073338558163	0.259872512005709	0.397200059640591	0.219448209700906
chr11	76140924	76141360	436	+	utr3	UVRAG	0.62245647763966	1	0.814101780367551	1	0.758415780888847	0.994348704198699	-0.315578528062422	-0.366649875439525	0.083165661850218	0.161107797832665	0.0510713473771029
chr11	76381954	76382195	241	+	exon	RP11-111M22.2	0.78840735462404	1	0.643211138418049	1	0.628647451508995	0.979864722050941	-0.732938614576543	0.617789507526017	0.0501646243680321	0.106226159861735	-1.35072812210256
chr11	76544286	76544687	401	+	exon	EMSY	0.558803588312255	1	0.716587410361869	1	0.496956062497964	0.956469426775476	-0.859413101102006	-0.846079116015665	4.80590503634543e-06	2.87001303922863e-05	-0.0133339850863409
chr11	76549960	76550376	416	+	utr3	EMSY	0.894118321344991	1	0.772012677687113	1	0.504199574041363	0.958700027049162	-1.76172829734638	-0.846079116015665	4.80590503634543e-06	2.87001303922863e-05	-0.915649181330716
chr11	76795533	76796892	1359	+	utr3	TSKU	0.426068268918793	1	0.231367156289469	1	0.175285328936256	0.856562202358468	-0.0122717416181459	0.678896164162883	5.94518843095623e-05	0.000280755513636343	-0.691167905781029
chr11	77084735	77084949	214	+	utr5	CAPN5	0.185622050709856	1	0.27112495629428	1	0.220568904208255	0.875110737732735	0.128519915186214	-0.028030858786313	0.856314636512894	0.911463924815141	0.156550773972527
chr11	77102583	77103266	683	+	exon	OMP	0.639003399927583	1	0.461360722157493	1	0.351927264319397	0.924474953149883	0.980916499708314	2.16126731211028	0.000309970816873037	0.00123892969451196	-1.18035081240196
chr11	77103560	77103852	292	+	intron	CAPN5	0.741913067034362	1	0.590270549150981	1	0.43122019250642	0.942729162851398	-0.0335574047209505	-0.028030858786313	0.856314636512894	0.911463924815141	-0.00552654593463753
chr11	77104757	77104943	186	+	intron	CAPN5	0.80984433300638	1	0.941965256072266	1	0.952031934665436	0.994348704198699	1.17965922870741	-0.028030858786313	0.856314636512894	0.911463924815141	1.20769008749372
chr11	77112491	77112666	175	+	exon	CAPN5	0.30700687355435	1	0.243463150723359	1	0.138954834886979	0.835680000469954	-1.00245572687411	-0.028030858786313	0.856314636512894	0.911463924815141	-0.974424868087801
chr11	77116102	77116263	161	+	exon	CAPN5	0.339963811373411	1	0.242092394260486	1	0.164334666719978	0.849468821454939	-1.15955284679299	-0.028030858786313	0.856314636512894	0.911463924815141	-1.13152198800668
chr11	77118070	77118281	211	+	exon	CAPN5	0.326859639988675	1	0.199782961978685	1	0.166355994951351	0.850271075563762	-0.974791579971269	-0.028030858786313	0.856314636512894	0.911463924815141	-0.946760721184956
chr11	77123650	77124284	634	+	utr3	CAPN5	0.320360475577966	1	0.213962142304099	1	0.170901458140377	0.853880200320055	-1.37776314180374	-0.028030858786313	0.856314636512894	0.911463924815141	-1.34973228301742
chr11	77125235	77125492	257	+	utr3	CAPN5	0.439748076214358	1	0.612911275760053	1	0.472532465593258	0.950288850994635	-1.27779546846286	-0.028030858786313	0.856314636512894	0.911463924815141	-1.24976460967654
chr11	77473829	77474061	232	-	utr5	PAK1	0.670764205637924	1	0.489564413741444	1	0.562098779139896	0.968435462207428	-0.0052304499471583	-0.868947063150154	5.08850255602574e-06	3.02227974670466e-05	0.863716613202996
chr11	77590136	77590296	160	+	exon	AQP11	0.435644100132583	1	0.25176354198713	1	0.28344915804013	0.899732124745365	0.111109673536616	0.572561073259598	0.227449744700609	0.360602905188855	-0.461451399722981
chr11	77666948	77667531	583	-	exon	RSF1	0.829606391754778	1	0.963457560583542	1	0.922968951283662	0.994348704198699	-0.541390771337543	-0.624088949798124	0.000195693910284104	0.000818546543539456	0.0826981784605805
chr11	77813419	77813780	361	-	exon	RSF1	0.899951680398425	1	0.942255383410225	1	0.834211199388185	0.994348704198699	-0.530503910708205	-0.624088949798124	0.000195693910284104	0.000818546543539456	0.0935850390899187
chr11	77820537	77820713	176	-	exon	RSF1	0.881145431375759	1	0.691747500491498	1	0.742075101458088	0.993631689351224	0.421153996069014	-0.624088949798124	0.000195693910284104	0.000818546543539456	1.04524294586714
chr11	78079683	78079878	195	-	utr5	NDUFC2-KCTD14	0.0826093899368035	1	0.0352816939986397	1	0.043699471411686	0.694424327523883	-0.0754930088104572	NA	NA	NA	NA
chr11	78173431	78174631	1200	-	utr3	KCTD21	0.694051555796673	1	0.489057004594816	1	0.269673290622812	0.894203013297193	-0.18981334704021	0.212894013741838	0.430950547337575	0.574858828160518	-0.402707360782048
chr11	78188925	78189085	160	+	utr5	USP35	0.882229960049999	1	0.966538909864811	1	0.95591787155623	0.994348704198699	0.874430303936382	0.762480039373305	0.000253167004539962	0.00103111984529325	0.111950264563077
chr11	78209432	78210376	944	+	utr3	USP35	0.465246208435726	1	0.285372857974131	1	0.158919476277429	0.844964497031138	0.0708024566758132	0.762480039373305	0.000253167004539962	0.00103111984529325	-0.691677582697492
chr11	78213637	78213901	264	+	utr3	USP35	0.932075360022641	1	0.724656821371288	1	0.810533818467126	0.994348704198699	-0.37969532717071	0.762480039373305	0.000253167004539962	0.00103111984529325	-1.14217536654402
chr11	78218366	78218989	623	-	utr3	GAB2	0.839522760895338	1	0.653207643220682	1	0.472657198446185	0.950288850994635	-0.0834761477674811	0.757649705671035	0.000172031261076127	0.000729238551233793	-0.841125853438516
chr11	78219067	78219401	334	-	utr3	GAB2	0.800917730945339	1	0.622494779595833	1	0.634743314907653	0.981327841456825	0.244373949838749	0.757649705671035	0.000172031261076127	0.000729238551233793	-0.513275755832286
chr11	78574425	78574646	221	-	utr5	NARS2	0.57499889674592	1	0.401302808445737	1	0.444449986476826	0.944402564094399	-0.0397589090693183	-0.679576669350961	0.00663119438383223	0.0186207306296237	0.639817760281643
chr11	82730890	82731128	238	-	utr3	FAM181B	0.274075221570002	1	0.359680370468819	1	0.26096575408275	0.888156654662585	-0.615162371490301	1.14781215727569	9.5541903354485e-11	1.40164085175232e-09	-1.76297452876599
chr11	82732357	82734111	1754	-	utr3	FAM181B	0.844171976725965	1	0.579667992086737	1	0.476350486490351	0.951681528855427	0.741661351502389	1.14781215727569	9.5541903354485e-11	1.40164085175232e-09	-0.4061508057733
chr11	82982024	82982391	367	-	utr3	RAB30	0.688047145848915	1	0.517507535962762	1	0.435632282849142	0.94360472689453	-0.796428377188433	-0.535191833556395	0.0448843131992677	0.096659598341073	-0.261236543632037
chr11	83157102	83157499	397	+	utr5	PCF11	0.192880301590047	1	0.100776250555906	1	0.0316827906436124	0.646117710525403	-0.317776950290177	-0.38027769142913	0.0315670475757493	0.0717254109743881	0.0625007411389532
chr11	83168528	83168890	362	+	exon	PCF11	0.533684910722326	1	0.372709169256903	1	0.271206765256177	0.895136952634283	-1.11105733831231	-0.38027769142913	0.0315670475757493	0.0717254109743881	-0.730779646883176
chr11	83169424	83169725	301	+	exon	PCF11	0.732937610246847	1	0.958038295830723	1	0.987710036626216	0.994348704198699	-0.865880199827493	-0.38027769142913	0.0315670475757493	0.0717254109743881	-0.485602508398363
chr11	83194206	83194676	470	+	utr5	ANKRD42	0.985746408070104	1	0.794749306786284	1	0.655177864302945	0.984576292965875	-0.183960613340686	-0.0353173728792577	0.903005726430247	0.941000965697406	-0.148643240461429
chr11	83285660	83286370	710	-	utr3	CCDC90B	0.91967477358527	1	0.814334613044265	1	0.875627431906612	0.994348704198699	0.178110961922071	-0.180664404210968	0.29450334847326	0.436298147666914	0.358775366133039
chr11	84316949	84317099	150	-	exon	DLG2	0.898771737209087	1	0.797356512742681	1	0.865811613678868	0.994348704198699	2.30751938187185	1.17999843716947	0.00802701399368737	0.0220023163107559	1.12752094470238
chr11	85647918	85648077	159	+	utr5	TMEM126A	0.0888385997812892	1	0.144745562827063	1	0.0227223313582427	0.601949823808675	-0.277126122368221	-0.768605768710644	0.0016691530637342	0.00556241646183175	0.491479646342422
chr11	85663859	85665098	1239	-	utr5	CREBZF	0.470497699320882	1	0.276759118243671	1	0.154743524624872	0.844091386566534	-0.0828235247539761	-0.0745410364137762	0.66771104646034	0.778440762369892	-0.00828248834019993
chr11	85685082	85685593	511	-	exon	CCDC89	0.620181261190806	1	0.45617520797419	1	0.457758457849311	0.946593917268157	-0.0587095810996399	0.741978534595529	0.0600556259143029	0.123534172917725	-0.800688115695169
chr11	85685762	85686109	347	-	exon	CCDC89	0.968445279222819	1	0.843796691027846	1	0.908334341315696	0.994348704198699	0.0194583976252638	0.741978534595529	0.0600556259143029	0.123534172917725	-0.722520136970266
chr11	86068708	86069125	417	-	utr5	PICALM	0.678555376674003	1	0.954535597684614	1	0.96418203253563	0.994348704198699	0.00422887526439756	-0.798162208258361	7.4671073287436e-06	4.29038770453073e-05	0.802391083522758
chr11	86244763	86245293	530	+	utr5	EED	0.881312693318115	1	0.651492001365975	1	0.599751074475503	0.976841850973313	-0.437507337481644	-0.60046128644022	0.00200450959946688	0.00651293303434159	0.162953948958576
chr11	86807801	86808175	374	+	exon	PRSS23	0.591975169664025	1	0.478968969518949	1	0.525649383253453	0.963704076061988	-0.969776273396493	-0.0217932709764747	0.932905619073982	0.960109015758697	-0.947983002420019
chr11	86808245	86808666	421	+	exon	PRSS23	0.937662177328012	1	0.790978385093892	1	0.934890141017556	0.994348704198699	-0.746941075267412	-0.0217932709764747	0.932905619073982	0.960109015758697	-0.725147804290938
chr11	86952198	86952385	187	+	utr3	PRSS23	0.927489087020493	1	0.945447910564011	1	0.94993555064155	0.994348704198699	0.0718081943207686	-0.0217932709764747	0.932905619073982	0.960109015758697	0.0936014652972433
chr11	88294008	88294247	239	-	exon	CTSC	0.765530557966419	1	0.960766970352522	1	0.951368773673889	0.994348704198699	-1.76746533388283	-1.16004800205691	1.03720700220261e-10	1.50463776425595e-09	-0.607417331825918
chr11	88326302	88326523	221	-	utr3	CTSC	0.448612138202784	1	0.603528973917889	1	0.525472715737274	0.963704076061988	-0.830303351888742	-1.16004800205691	1.03720700220261e-10	1.50463776425595e-09	0.329744650168172
chr11	88337606	88337779	173	-	utr5	CTSC	0.196689384794656	1	0.141144492667477	1	0.0633222626153185	0.749696376740239	-1.20600781270887	-1.16004800205691	1.03720700220261e-10	1.50463776425595e-09	-0.0459598106519599
chr11	92224832	92225034	202	+	intergenic	NA	0.455656331120173	1	0.438029446095308	1	0.548104650797297	0.96797328160074	1.29747184456565	NA	NA	NA	NA
chr11	92890466	92890753	287	+	exon	FAT3	0.816124656050536	1	0.657978410607004	1	0.626889152556179	0.979741385505812	-0.377466006205355	-0.278823632224698	0.161966057115338	0.275889085161721	-0.0986423739806566
chr11	92890895	92891157	262	+	utr3	FAT3	0.71290680816896	1	0.815011040852625	1	0.855317280766451	0.994348704198699	-0.720607982832648	-0.278823632224698	0.161966057115338	0.275889085161721	-0.44178435060795
chr11	93197797	93198003	206	-	utr5	SLC36A4	0.0460617424747674	1	0.0438723584386823	1	0.0285838772610571	0.627358425410395	0.8824931041277	-1.31176103323125	1.59688512166482e-10	2.22493618694158e-09	2.19425413735895
chr11	93784299	93784759	460	-	utr5	TAF1D	0.899095620901885	1	0.698793930113657	1	0.644455301940345	0.983382631911287	0.702432264404255	-0.690282534939052	0.000100301375912071	0.000449077105849694	1.39271479934331
chr11	94128895	94129417	522	+	utr5	PANX1	0.166167817830972	1	0.253708186363723	1	0.0289560994600391	0.629878814209845	1.21751221451514	-0.516704447544154	0.00651404294641503	0.0183338647129807	1.73421666205929
chr11	94180755	94181175	420	+	utr3	PANX1	0.75025560251175	1	0.566619454384025	1	0.468049278802953	0.949039548898931	-1.6979950860716	-0.516704447544154	0.00651404294641503	0.0183338647129807	-1.18129063852745
chr11	94181468	94181717	249	+	utr3	PANX1	0.756109022262813	1	0.933147221134225	1	0.840444439598333	0.994348704198699	-1.39964878109143	-0.516704447544154	0.00651404294641503	0.0183338647129807	-0.882944333547272
chr11	94496741	94496899	158	+	exon	ANKRD49	0.931821223571663	1	0.961017481013555	1	0.96988052275293	0.994348704198699	-1.75490145609496	-0.541658386750248	0.0263103490381272	0.0615645582850731	-1.21324306934472
chr11	94498015	94498419	404	+	utr3	ANKRD49	0.707411004225262	1	0.556204923609053	1	0.377418574855168	0.92911521553051	-0.986833901308301	-0.541658386750248	0.0263103490381272	0.0615645582850731	-0.445175514558052
chr11	94799379	94800162	783	+	exon	AMOTL1	0.89992846590982	1	0.816725176021363	1	0.832061162720204	0.994348704198699	-0.315342989883635	0.0509287534225515	0.734365220920757	0.828232650417789	-0.366271743306187
chr11	94821460	94821679	219	+	exon	AMOTL1	0.0227998367329399	1	0.00962834276028715	1	0.0714070517014744	0.76744548495322	-0.516243117581049	0.0509287534225515	0.734365220920757	0.828232650417789	-0.567171871003601
chr11	94859429	94859606	177	+	exon	AMOTL1	0.0789874621370593	1	0.039478557773777	1	0.0755300971096348	0.774370673528874	-0.772011035630688	0.0509287534225515	0.734365220920757	0.828232650417789	-0.822939789053239
chr11	94864626	94864807	181	+	exon	AMOTL1	0.307892689274539	1	0.192897887101821	1	0.169174490023354	0.851486561650529	-0.466780462193113	0.0509287534225515	0.734365220920757	0.828232650417789	-0.517709215615664
chr11	94869107	94869471	364	+	exon	AMOTL1	0.495758060956872	1	0.3035034996307	1	0.31865896478314	0.912036606145544	0.12293529455381	0.0509287534225515	0.734365220920757	0.828232650417789	0.0720065411312584
chr11	94870581	94870876	295	+	utr3	AMOTL1	0.077618169733291	1	0.152568494240995	1	0.112080184482459	0.814933753626343	-0.238115470867873	0.0509287534225515	0.734365220920757	0.828232650417789	-0.289044224290424
chr11	94972121	94972287	166	-	utr5	CWC15	0.610631737575332	1	0.460958568324489	1	0.288861519309527	0.900107768793759	-1.16656741307483	-0.420859438012395	0.013429141048946	0.0344265611204203	-0.745707975062438
chr11	95067013	95067726	713	+	utr5	SRSF8	0.0205828587300499	1	0.0413861422468016	1	0.00412020673941914	0.308549240652448	1.4130696438176	-0.348981328465362	0.0637565930411779	0.129620738986798	1.76205097228296
chr11	95067842	95068151	309	+	utr3	SRSF8	0.806915108411003	1	0.63798676628064	1	0.494312901441929	0.955101273073431	-0.775419821471397	-0.348981328465362	0.0637565930411779	0.129620738986798	-0.426438493006035
chr11	95070275	95070532	257	+	utr3	SRSF8	0.808749205175639	1	0.99593308930505	1	0.985848263538931	0.994348704198699	-1.34544224090022	-0.348981328465362	0.0637565930411779	0.129620738986798	-0.996460912434856
chr11	95089870	95090127	257	+	utr5	ENDOD1	0.799412683545556	1	0.975146384223881	1	0.989005673070133	0.994348704198699	0.219389574219696	-0.93131536843251	6.77191290028829e-08	5.77655007678264e-07	1.15070494265221
chr11	95128378	95129002	624	+	exon	ENDOD1	0.707322865006401	1	0.923291555925971	1	0.939119717965538	0.994348704198699	-1.19451251775688	-0.93131536843251	6.77191290028829e-08	5.77655007678264e-07	-0.263197149324368
chr11	95132281	95132458	177	+	utr3	ENDOD1	0.691448544732225	1	0.906582001230993	1	0.982594252895199	0.994348704198699	-1.91115983378523	-0.93131536843251	6.77191290028829e-08	5.77655007678264e-07	-0.979844465352723
chr11	95230811	95231138	327	-	utr5	SESN3	0.745762024062873	1	0.934938904306821	1	0.973366441667589	0.994348704198699	1.83015112849897	-0.179093352641712	0.252744609208805	0.389246920746232	2.00924448114069
chr11	95830976	95831132	156	+	utr3	CEP57	0.474949106134521	1	0.611082048229134	1	0.473464366603754	0.950580029496027	-1.5478714923058	-1.44075600331261	5.28646695995047e-14	1.36177292643681e-12	-0.107115488993191
chr11	95978938	95979313	375	-	utr3	MAML2	0.557302487311777	1	0.743120167693701	1	0.665867418223643	0.985235041952767	-0.912327788616196	-0.326729878796139	0.0387983774517158	0.0855020322767166	-0.585597909820057
chr11	96092819	96093591	772	-	exon	MAML2	0.90507111305774	1	0.726546179061051	1	0.689934857222358	0.987506149055047	-0.711384206037823	-0.326729878796139	0.0387983774517158	0.0855020322767166	-0.384654327241684
chr11	96341412	96341897	485	-	utr5	MAML2	0.450841569796516	1	0.28447596651892	1	0.195827038443934	0.867533575203651	0.101482296980291	-0.326729878796139	0.0387983774517158	0.0855020322767166	0.428212175776431
chr11	96390011	96390322	311	+	utr5	JRKL	0.993234518801569	1	0.823300073742784	1	0.770217656319085	0.994348704198699	0.390816324032787	-0.583774949433841	0.00766357872847768	0.0211511517004241	0.974591273466627
chr11	96390420	96390578	158	+	utr5	JRKL	0.92037658167637	1	0.764480104506595	1	0.740376553893447	0.993631689351224	-0.905992369844734	-0.583774949433841	0.00766357872847768	0.0211511517004241	-0.322217420410893
chr11	96390817	96391345	528	+	exon	JRKL	0.778766952097722	1	0.961342862914661	1	0.988863761641247	0.994348704198699	-1.19997706010965	-0.583774949433841	0.00766357872847768	0.0211511517004241	-0.616202110675809
chr11	96391742	96392182	440	+	exon	JRKL	0.916937761568019	1	0.894382872794114	1	0.988289839698789	0.994348704198699	-1.07608250662078	-0.583774949433841	0.00766357872847768	0.0211511517004241	-0.492307557186943
chr11	100687266	100687557	291	-	intron	CTD-2383M3.1	0.955351284035611	1	0.903152039283331	1	0.931976764466192	0.994348704198699	1.32468247847178	3.08643125887476	0.200816458080267	NA	-1.76174878040297
chr11	101915082	101915356	274	+	utr5	CEP126	0.842644239864504	1	0.680938732451802	1	0.701800757340164	0.989133873122464	1.4249386731205	-0.102475381601858	0.698534035636086	0.801475081841426	1.52741405472235
chr11	102109977	102110293	316	-	exon	RP11-732A21.3	0.242020498726901	1	0.305742476527559	1	0.222899183225229	0.875287036567361	1.36294000199745	1.3331770609195	0.139952532929512	0.245699962379757	0.0297629410779559
chr11	102110374	102111151	777	+	utr5	YAP1	0.302368377859843	1	0.465742672415105	1	0.309339055617419	0.909296369271481	0.757195657962187	-0.220704865807682	0.154619106141127	0.265901884386313	0.977900523769869
chr11	102114046	102114196	150	+	utr5	YAP1	0.984049261536154	1	0.782195666517215	1	0.905548607817432	0.994348704198699	0.171656370404667	-0.220704865807682	0.154619106141127	0.265901884386313	0.39236123621235
chr11	102229647	102229966	319	+	utr3	YAP1	0.514327741350645	1	0.716171630787484	1	0.662396141670417	0.98497327867116	-0.7837622353525	-0.220704865807682	0.154619106141127	0.265901884386313	-0.563057369544818
chr11	102452553	102453008	455	-	utr5	TMEM123	0.347236266007002	1	0.489740866050903	1	0.11867470100778	0.820986424923227	0.528141543665114	-1.68035659645635	7.69370917267708e-25	8.98521495964107e-23	2.20849814012146
chr11	103091836	103092193	357	-	utr5	DCUN1D5	0.301198057425702	1	0.460747282242998	1	0.405967434328238	0.939375477768594	0.46527426338306	-0.403855164897914	0.0563220626697831	0.117012096619973	0.869129428280974
chr11	105979652	105979833	181	+	utr3	GRIA4	0.691767988047923	1	0.769048888891301	1	0.79811094795805	0.994348704198699	0.00849119444293199	-0.601347611492098	0.0309021336964978	0.0703607398995395	0.60983880593503
chr11	106009538	106010197	659	-	utr3	MSANTD4	0.745838225804479	1	0.969814787291045	1	0.987339374800502	0.994348704198699	-1.19959600498771	-0.60393102412859	0.00129190938511463	0.00442514620164161	-0.595664980859117
chr11	106010532	106010837	305	-	utr5	MSANTD4	0.422953210107272	1	0.588358247055803	1	0.46586804583015	0.947847395912219	-0.9461600705441	-0.60393102412859	0.00129190938511463	0.00442514620164161	-0.34222904641551
chr11	106021800	106022223	423	-	utr5	MSANTD4	0.5161104039742	1	0.330023237417208	1	0.233980717781531	0.879265034558585	0.239932234025217	-0.60393102412859	0.00129190938511463	0.00442514620164161	0.843863258153807
chr11	107504938	107505096	158	-	utr3	ALKBH8	0.832617646787054	1	0.652957612200754	1	0.484221638651913	0.953383598645778	-1.39558819296047	-1.0644038174195	7.48025064860651e-05	0.000345247447786927	-0.331184375540968
chr11	107792547	107792736	189	-	utr3	SLC35F2	0.916224965423984	1	0.711974396166901	1	0.690093232480104	0.987506149055047	-0.642437519127105	-0.56011402736931	0.0096079616329865	0.0258175280234951	-0.0823234917577949
chr11	107928476	107928688	212	+	utr5	RAB39A	0.703610912572509	1	0.537764420155082	1	0.463723389997686	0.947529048901019	0.695566277070142	-0.210160171168103	0.63157374370646	0.749894618698303	0.905726448238245
chr11	107962089	107962304	215	+	exon	RAB39A	0.338009460232163	1	0.260343829702398	1	0.0502383467865449	0.71197131258735	-2.31560929227808	-0.210160171168103	0.63157374370646	0.749894618698303	-2.10544912110998
chr11	108009007	108009158	151	+	utr5	CUL5	0.737948218146731	1	0.535839396377688	1	0.645302139769209	0.983547207550578	0.538413799898119	-0.787897585516274	1.05365585033564e-05	5.86122499779966e-05	1.32631138541439
chr11	108498271	108498537	266	-	utr5	KDELC2	0.120560296472695	1	0.108447482249973	1	0.092133803553588	0.794626487017808	0.069116250121366	-2.56199181960163	2.44015326834253e-26	3.38172707615363e-24	2.63110806972299
chr11	108665114	108665285	171	+	utr5	DDX10	0.493558720118465	1	0.62731652683926	1	0.608395434755557	0.977538303479649	0.142444547143994	-0.537636723866822	0.00620627316793337	0.0175938915334787	0.680081271010817
chr11	108723118	108723375	257	+	exon	DDX10	0.421681054880288	1	0.565937911286817	1	0.386597594720958	0.93062002327005	-0.92639668091497	-0.537636723866822	0.00620627316793337	0.0175938915334787	-0.388759957048147
chr11	108940253	108940457	204	+	utr3	DDX10	0.705632694020097	1	0.857333117105818	1	0.757869992352111	0.994348704198699	-1.07368400965708	-0.537636723866822	0.00620627316793337	0.0175938915334787	-0.53604728579026
chr11	109423547	109424151	604	+	utr5	C11orf87	0.632292760574696	1	0.517326882628065	1	0.472525994656901	0.950288850994635	3.62496909699279	3.14892061331358	1.14976655141884e-06	7.81089773558654e-06	0.476048483679208
chr11	110165356	110165596	240	+	exon	ZC3H12C	0.960975885259307	1	0.807390754971524	1	0.776695361133867	0.994348704198699	-0.997842107584086	-0.867279872090784	9.16046394420185e-05	0.000414875216714745	-0.130562235493302
chr11	110231807	110231958	151	-	utr3	RDX	0.147773840033779	1	0.24425741451218	1	0.175630897778931	0.857252378959626	-1.3119001322368	-1.19561215169506	3.46813033619101e-15	1.08741317388746e-13	-0.116287980541743
chr11	110233377	110233559	182	-	utr3	RDX	0.0295400526497639	1	0.0713867832242079	1	0.064702699323133	0.754361342465798	-0.57708613684123	-1.19561215169506	3.46813033619101e-15	1.08741317388746e-13	0.61852601485383
chr11	110429922	110430264	342	+	utr5	FDX1	0.0228486665043748	1	0.025990688806526	1	0.00341093671654174	0.281051997734712	1.37831728026516	-0.926933671637843	0.000516607806740286	0.00195650265740883	2.305250951903
chr11	110579438	110579750	312	-	exon	ARHGAP20	0.729252516897942	1	0.830291378983067	1	0.848844514886994	0.994348704198699	1.53322895828622	1.83322491210286	1.81212862822103e-08	1.71933043922678e-07	-0.299995953816644
chr11	111723800	111724119	319	+	exon	SIK2	0.341893949236953	1	0.253191676575081	1	0.167286515235535	0.850755528022449	-0.689337940442916	-0.0166004999265952	0.922376764387138	0.95337948379474	-0.672737440516321
chr11	111724601	111725003	402	+	utr3	SIK2	0.582781752689772	1	0.776061840113991	1	0.618233882822285	0.978840010251177	-0.383973452481994	-0.0166004999265952	0.922376764387138	0.95337948379474	-0.367372952555398
chr11	111726293	111726476	183	+	utr3	SIK2	0.792095737579828	1	0.931037611092137	1	0.877641575722578	0.994348704198699	-0.128091691675558	-0.0166004999265952	0.922376764387138	0.95337948379474	-0.111491191748963
chr11	111911630	111911816	186	-	utr5	CRYAB	0.812203528137411	1	0.586857990980908	1	0.558029865228866	0.968341615775734	1.18580322071968	1.83155657163751	4.66245615505418e-21	3.550298115431e-19	-0.645753350917832
chr11	112018931	112019223	292	+	utr3	DIXDC1	0.718696715970833	1	0.899763555830705	1	0.986952610010616	0.994348704198699	-1.11005770167736	-0.544416145253171	0.00237244546399197	0.00754680892202985	-0.565641556424191
chr11	112019431	112019619	188	+	utr3	DIXDC1	0.480649531028388	1	0.614109758518713	1	0.492691967648859	0.955101273073431	-1.18638519922473	-0.544416145253171	0.00237244546399197	0.00754680892202985	-0.641969053971564
chr11	112082465	112082626	161	+	utr3	C11orf57	0.380977561407821	1	0.519755076364736	1	0.210213485752087	0.873993327576669	-0.60802649351117	-0.50709763559023	0.0045172759815778	0.0133217666484664	-0.10092885792094
chr11	112082734	112083041	307	+	utr3	C11orf57	0.451638148250097	1	0.617788660141323	1	0.431419288374551	0.942729162851398	-1.39608318169477	-0.50709763559023	0.0045172759815778	0.0133217666484664	-0.888985546104543
chr11	112085343	112085501	158	-	utr3	TIMM8B	0.664523126920968	1	0.883186015564663	1	0.9737970730904	0.994348704198699	-0.87311302785108	-0.378081952501749	0.107805889748102	0.199153011293303	-0.495031075349331
chr11	112226343	112226512	169	+	utr5	PTS	0.473196661535324	1	0.607693270401507	1	0.672890220157926	0.98588240195642	-0.25102063602187	-1.03000598368036	1.92628897172566e-05	0.000101718858155126	0.778985347658486
chr11	113270093	113270268	175	-	exon	NCAM1-AS1	0.143754129262903	1	0.0899592098494461	1	0.114083816540302	0.818820760032098	-1.1956852502077	-0.313229533876078	0.685150959193763	0.791258443377746	-0.882455716331618
chr11	113271665	113271977	312	+	exon	NCAM1	0.893373502340809	1	0.870231278735856	1	0.950744872731564	0.994348704198699	-0.102800805576439	-0.396556712641339	0.0293938869068544	0.067451166908013	0.2937559070649
chr11	113275163	113275459	296	+	utr3	NCAM1	0.404280759473428	1	0.581858627569608	1	0.289047361158872	0.900107768793759	-0.393198367356203	-0.396556712641339	0.0293938869068544	0.067451166908013	0.00335834528513662
chr11	113663605	113663848	243	+	intergenic	NA	0.490248329972493	1	0.354990377517706	1	0.293361530134277	0.901562647927416	-1.53070135634588	NA	NA	NA	NA
chr11	113687755	113688254	499	-	utr3	TMPRSS5	0.825224798273394	1	0.626203037294176	1	0.716464877150883	0.99047161188772	-0.411363829905901	0.363626039534682	0.099376388255457	0.186565190919754	-0.774989869440583
chr11	114063947	114064126	179	+	exon	ZBTB16	0.0903227591651115	1	0.0305112123865362	1	0.161558184651169	0.846846331733465	1.69007844621085	3.15210867331454	0.000829828570860849	0.00298347913024132	-1.46203022710369
chr11	114311935	114312472	537	+	exon	NNMT	0.571003265406621	1	0.49170136444017	1	0.0161852329818396	0.554007925823433	-2.17060883695256	-1.27796175334114	0.123650845012734	0.222627209953639	-0.892647083611426
chr11	114400038	114400516	478	+	utr5	RBM7	0.704617877871336	1	0.50909739444862	1	0.468356813436116	0.949281757363643	0.553362803928177	-1.11284660707866	9.20072388507379e-06	5.17948334822752e-05	1.66620941100684
chr11	114407619	114407774	155	+	utr3	RBM7	0.435128636610608	1	0.607504624727053	1	0.622977603730077	0.979004411917008	-1.24196608349708	-1.11284660707866	9.20072388507379e-06	5.17948334822752e-05	-0.129119476418419
chr11	115240361	115240528	167	-	utr3	CADM1	0.0431942972498348	1	0.072671694674359	1	0.0235580661275189	0.609689395236117	-0.572901063036521	-1.66037796982926	3.66167235581029e-24	4.07052646698312e-22	1.08747690679274
chr11	116762600	116762898	298	-	exon	BUD13	0.505319050303254	1	0.668283164878334	1	0.62018050181589	0.978840010251177	-1.17844818774017	-0.562140156307259	0.00573731443309074	0.0164620141387288	-0.616308031432909
chr11	116762971	116763316	345	-	exon	BUD13	0.941444521707546	1	0.716941052612672	1	0.653261394310074	0.984576292965875	-0.974253199831387	-0.562140156307259	0.00573731443309074	0.0164620141387288	-0.412113043524128
chr11	116857849	116858507	658	-	utr3	SIK3	0.739981992749989	1	0.975733161108188	1	0.986631398258587	0.994348704198699	-0.0901770028148095	0.209553701264924	0.237727234009477	0.372830912153075	-0.299730704079734
chr11	117098152	117098358	206	-	exon	SIK3	0.27861574164336	1	0.303111768218546	1	0.260824723899373	0.888156654662585	1.64754669560358	0.209553701264924	0.237727234009477	0.372830912153075	1.43799299433865
chr11	117144244	117144452	208	+	utr5	PAFAH1B2	0.00851607560659812	1	0.0124004217328209	1	9.43484542620589e-05	0.0333207027050401	1.76885117209048	-0.577658035829932	0.000342784001168802	0.00135574463780385	2.34650920792041
chr11	117167377	117167679	302	+	exon	PAFAH1B2	0.480706561907852	1	0.716354276809938	1	0.67363591823854	0.98588240195642	-0.359360968284542	-0.577658035829932	0.000342784001168802	0.00135574463780385	0.21829706754539
chr11	117178793	117178957	164	+	utr5	SIDT2	0.04680116410487	1	0.0146666324061375	1	0.0160668663977414	0.551884980475158	-0.213385373798931	0.326622915953837	0.0709703743830666	0.14166815274392	-0.540008289752768
chr11	117196105	117196301	196	+	utr3	SIDT2	0.214770313452231	1	0.249938751570891	1	0.341252695332379	0.921193485271063	0.404737032776866	0.326622915953837	0.0709703743830666	0.14166815274392	0.0781141168230297
chr11	117205220	117205863	643	-	utr3	PCSK7	0.712232883268769	1	0.978147582853239	1	0.960120756692444	0.994348704198699	-0.418351547909698	0.507616518376219	0.00333556822663648	0.0101775711573931	-0.925968066285917
chr11	117229404	117229925	521	-	utr5	PCSK7	0.252802778894543	1	0.149590464692358	1	0.0596596546675989	0.744364313437716	0.00214134648391804	0.507616518376219	0.00333556822663648	0.0101775711573931	-0.505475171892301
chr11	117232279	117232535	256	-	utr5	PCSK7	0.23818739525365	1	0.282512744985019	1	0.262617967096108	0.889810638173705	0.701650919143428	0.507616518376219	0.00333556822663648	0.0101775711573931	0.194034400767209
chr11	117289339	117289684	345	-	utr3	BACE1	0.667956343742735	1	0.878094121448118	1	0.994529732033196	0.995960685041787	-1.09808096532409	-0.623834735142877	0.00306549592002136	0.00946603893874175	-0.47424623018121
chr11	117315563	117316279	716	-	utr5	BACE1	0.762079120290173	1	0.993375127231617	1	0.977249599098349	0.994348704198699	0.176187110470084	-0.623834735142877	0.00306549592002136	0.00946603893874175	0.800021845612961
chr11	117371026	117371318	292	+	exon	CEP164	0.96266722485691	1	0.828923173369033	1	0.967611390650451	0.994348704198699	-0.136457340371999	0.784326392776595	2.48233416016381e-06	1.57086035073015e-05	-0.920783733148594
chr11	117381666	117381837	171	+	exon	CEP164	0.497328745834579	1	0.321457724783219	1	0.413189824394093	0.941652863973097	0.492128019019497	0.784326392776595	2.48233416016381e-06	1.57086035073015e-05	-0.292198373757099
chr11	117387132	117387335	203	+	exon	CEP164	0.921757477743383	1	0.727639366219775	1	0.812218647565707	0.994348704198699	0.496631409002932	0.784326392776595	2.48233416016381e-06	1.57086035073015e-05	-0.287694983773663
chr11	117390674	117390826	152	+	exon	CEP164	0.643169687450734	1	0.46187738810222	1	0.577551155565906	0.971438713550911	-0.0939706871366207	0.784326392776595	2.48233416016381e-06	1.57086035073015e-05	-0.878297079913216
chr11	117390927	117391101	174	+	exon	CEP164	0.854837476528596	1	0.644463829406326	1	0.658683759726915	0.984843028604122	-0.491607910594572	0.784326392776595	2.48233416016381e-06	1.57086035073015e-05	-1.27593430337117
chr11	117394278	117394432	154	+	exon	CEP164	0.888043815864707	1	0.705855116757502	1	0.759571393946367	0.994348704198699	-0.233826023424735	0.784326392776595	2.48233416016381e-06	1.57086035073015e-05	-1.01815241620133
chr11	117395441	117395618	177	+	exon	CEP164	0.0968020761864904	1	0.0587655089106104	1	0.0367187996352264	0.667241117410377	-0.396051938021855	0.784326392776595	2.48233416016381e-06	1.57086035073015e-05	-1.18037833079845
chr11	117409524	117409753	229	+	exon	CEP164	0.503519068270849	1	0.360965815397111	1	0.371279943766279	0.928185308045195	0.129121119597575	0.784326392776595	2.48233416016381e-06	1.57086035073015e-05	-0.655205273179021
chr11	117412055	117412436	381	+	utr3	CEP164	0.870204230550181	1	0.896049498022935	1	0.909284187163205	0.994348704198699	0.253178842570773	0.784326392776595	2.48233416016381e-06	1.57086035073015e-05	-0.531147550205823
chr11	117837135	117837469	334	-	utr3	FXYD6	0.934611545618896	1	0.821384587567424	1	0.991737835116108	0.994990501023344	-0.344513046373153	0.00995659274518748	0.957276004693998	0.974462899095959	-0.354469639118341
chr11	117876604	117876947	343	-	utr5	FXYD6-FXYD2	0.800961554352226	1	0.988968530897117	1	0.96904123542937	0.994348704198699	0.477131653923314	NA	NA	NA	NA
chr11	118136865	118137096	231	-	utr3	SCN4B	0.963102080042	1	0.91446047639831	1	0.939849178306254	0.994348704198699	1.1163415027113	1.2136441991814	0.000325536425190347	0.00129318769479399	-0.0973026964701047
chr11	118473630	118473840	210	+	exon	KMT2A	0.796455550766309	1	0.654404980086011	1	0.572335523180546	0.970281566951291	-1.2053717705458	-0.428894860006354	0.0142458560371284	0.0362435389957779	-0.776476910539451
chr11	118502521	118502673	152	+	exon	KMT2A	0.649077992154036	1	0.784804682501246	1	0.749346853574484	0.994348704198699	-1.3648536175357	-0.428894860006354	0.0142458560371284	0.0362435389957779	-0.935958757529345
chr11	118503835	118504185	350	+	exon	KMT2A	0.78231509043517	1	0.573009754352013	1	0.559508150419852	0.968341615775734	-1.55794219900406	-0.428894860006354	0.0142458560371284	0.0362435389957779	-1.1290473389977
chr11	118522134	118522349	215	+	utr3	KMT2A	0.942126849036249	1	0.757635738281757	1	0.727116733685434	0.992086470712374	-0.551767007614766	-0.428894860006354	0.0142458560371284	0.0362435389957779	-0.122872147608412
chr11	118572366	118572526	160	+	utr5	ARCN1	0.515967219047063	1	0.350079026694736	1	0.314044408189655	0.910298026096992	0.0307508667137397	-0.440364020752728	0.0142490147001673	0.0362467593718892	0.471114887466467
chr11	118627225	118628581	1356	+	exon	PHLDB1	0.698364242070173	1	0.435025346208075	1	0.302833657956747	0.908459715395369	0.502474891537901	1.23244575028589	1.64953448212279e-14	4.59658482766334e-13	-0.729970858747993
chr11	118631094	118631423	329	+	exon	PHLDB1	0.469614794818183	1	0.330426612474198	1	0.188688119353945	0.862640673717516	0.148540317991957	1.23244575028589	1.64953448212279e-14	4.59658482766334e-13	-1.08390543229394
chr11	118631842	118631999	157	+	utr5	PHLDB1	0.283457165284797	1	0.190033445508233	1	0.147341183337282	0.841602421636978	-0.431444898724558	1.23244575028589	1.64953448212279e-14	4.59658482766334e-13	-1.66389064901045
chr11	118632048	118632265	217	+	utr5	PHLDB1	0.487050306723688	1	0.328117344193487	1	0.209636042155745	0.873620437748825	-0.00432177182638458	1.23244575028589	1.64953448212279e-14	4.59658482766334e-13	-1.23676752211228
chr11	118635280	118635511	231	+	exon	PHLDB1	0.530013709638577	1	0.370109435266856	1	0.226304193528326	0.875859366856111	0.019763985937306	1.23244575028589	1.64953448212279e-14	4.59658482766334e-13	-1.21268176434859
chr11	118638772	118638969	197	+	exon	PHLDB1	0.195908093044754	1	0.151698333923768	1	0.0297718367499662	0.632823096048124	0.160367454903109	1.23244575028589	1.64953448212279e-14	4.59658482766334e-13	-1.07207829538279
chr11	118643708	118643888	180	+	exon	PHLDB1	0.135098511850633	1	0.0986091394023724	1	0.0277264707966417	0.6255348959089	-0.310960802830621	1.23244575028589	1.64953448212279e-14	4.59658482766334e-13	-1.54340655311652
chr11	118643951	118644108	157	+	exon	PHLDB1	0.332577097024076	1	0.209860467724861	1	0.192784476375567	0.865522345768082	-0.160190111417583	1.23244575028589	1.64953448212279e-14	4.59658482766334e-13	-1.39263586170348
chr11	118645299	118645799	500	+	utr3	PHLDB1	0.171095259868162	1	0.101339080677621	1	0.0396744001446868	0.676894198319266	0.0945786665617705	1.23244575028589	1.64953448212279e-14	4.59658482766334e-13	-1.13786708372412
chr11	118647806	118648017	211	+	utr3	PHLDB1	0.0557232524863878	1	0.0270548171625398	1	0.0036218953842357	0.289827479523545	-0.105108582719617	1.23244575028589	1.64953448212279e-14	4.59658482766334e-13	-1.33755433300551
chr11	118751718	118752079	361	-	utr3	DDX6	0.3315320541583	1	0.481686595705583	1	0.359420899871551	0.927759441418831	-1.0194589077155	-0.398459232636017	0.0186922477834424	0.0458657279181068	-0.620999675079486
chr11	118898523	118899615	1092	-	exon	BCL9L	0.637621600571589	1	0.903800273347315	1	0.873467585899908	0.994348704198699	1.0543127557963	1.35833813021342	1.14263957705476e-14	3.27178946664111e-13	-0.304025374417128
chr11	118900057	118900267	210	-	exon	BCL9L	0.130682748955539	1	0.0677300260957211	1	0.129283161227975	0.830929685971768	-0.089974946096525	1.35833813021342	1.14263957705476e-14	3.27178946664111e-13	-1.44831307630995
chr11	118900989	118902928	1939	-	exon	BCL9L	0.629891177281991	1	0.379263679300868	1	0.271966881488326	0.895444978266224	0.447211110150145	1.35833813021342	1.14263957705476e-14	3.27178946664111e-13	-0.911127020063278
chr11	118908351	118908501	150	-	exon	BCL9L	0.849213011983749	1	0.944347426771277	1	0.977694167807386	0.994348704198699	0.42931331906645	1.35833813021342	1.14263957705476e-14	3.27178946664111e-13	-0.929024811146974
chr11	118925303	118925958	655	-	utr5	BCL9L	0.836154616897617	1	0.974148459038045	1	0.979145668477025	0.994348704198699	0.90636437984231	1.35833813021342	1.14263957705476e-14	3.27178946664111e-13	-0.451973750371113
chr11	119018006	119018158	152	-	exon	RPS25	0.271089266984066	1	0.416786653281864	1	0.247636784901125	0.884565569462493	-0.304928417734313	-0.19893534408023	0.312506208538912	0.45630252603125	-0.105993073654082
chr11	119029388	119029585	197	-	utr5	SLC37A4	0.718993323409108	1	0.552386474571122	1	0.336853033849624	0.918761757492118	-1.42624398909542	-0.237619936646446	0.306884523683938	0.450498939223339	-1.18862405244897
chr11	119048823	119049000	177	-	utr3	HYOU1	0.38432737208443	1	0.247045503085155	1	0.151655124388705	0.84352242021725	-1.55536308798484	-0.360524037795543	0.0465875002584225	0.0997385123967134	-1.1948390501893
chr11	119049057	119049302	245	-	utr3	HYOU1	0.58611161557687	1	0.399244801810281	1	0.227240656496833	0.876271817299285	-1.17780067067808	-0.360524037795543	0.0465875002584225	0.0997385123967134	-0.817276632882536
chr11	119081465	119081722	257	+	utr3	VPS11	0.88200956175486	1	0.666390210087286	1	0.591060241952506	0.97482466107053	-0.282520445686854	0.348222649895113	0.0878360673894228	0.168708876364346	-0.630743095581967
chr11	119084876	119085026	150	+	utr5	HMBS	0.0815511806861922	1	0.0414130333264327	1	0.0339353248102621	0.654765050989213	-0.24645268158863	0.384209605269332	0.0332028222078251	0.0748125155057737	-0.630662286857962
chr11	119093994	119095472	1478	-	utr3	H2AFX	0.722965724610028	1	0.457315670212259	1	0.359305188578645	0.927759441418831	-1.14243948207138	-0.257372446788434	0.119706144712741	0.216971953639242	-0.885067035282949
chr11	119101352	119101873	521	-	utr5	DPAGT1	0.244449363404736	1	0.152676918834788	1	0.0809545429338942	0.781506735573278	-0.920509844266479	-0.422059865662259	0.0530708889066081	0.111292004296436	-0.49844997860422
chr11	119107393	119107757	364	-	utr5	DPAGT1	0.429375705615703	1	0.274636284905252	1	0.217840762998825	0.875110737732735	0.865720503798535	-0.422059865662259	0.0530708889066081	0.111292004296436	1.28778036946079
chr11	119116203	119116494	291	+	utr3	C2CD2L	0.541153517358062	1	0.693902224820805	1	0.690533373123344	0.987506149055047	0.576493014946755	0.88585657468065	3.23874034177655e-05	0.000163414888895269	-0.309363559733895
chr11	119134106	119134681	575	+	utr3	HINFP	0.796054449706001	1	0.577274688615542	1	0.617004790766203	0.97879308856671	0.109746019205475	0.738179420418524	0.00162979359809018	0.005446969343585	-0.62843340121305
chr11	119309676	119309932	256	-	utr3	MCAM	0.82690228949958	1	0.978020822011311	1	0.949196535867991	0.994348704198699	-0.0177559078378918	0.81742847926868	0.000306974507574157	0.00122837075331118	-0.835184387106572
chr11	119312342	119312605	263	-	exon	MCAM	0.565629176092028	1	0.381495800822758	1	0.46241378604551	0.947374379917332	-0.0776928892020218	0.81742847926868	0.000306974507574157	0.00122837075331118	-0.895121368470702
chr11	119314916	119315074	158	-	exon	MCAM	0.742089441344488	1	0.573412963548065	1	0.682444988806924	0.98638463382627	0.266563652237613	0.81742847926868	0.000306974507574157	0.00122837075331118	-0.550864827031067
chr11	119334499	119334963	464	+	utr5	RNF26	0.470944707370283	1	0.678709961885889	1	0.630706486535011	0.980199857026586	-0.354917872265195	0.100907262204694	0.628733038260977	0.74787259036715	-0.455825134469889
chr11	119335067	119335673	606	+	utr5	RNF26	0.566633295853364	1	0.370586779462486	1	0.326827515735931	0.915117044060607	-0.941282478629349	0.100907262204694	0.628733038260977	0.74787259036715	-1.04218974083404
chr11	119335721	119336470	749	+	utr3	RNF26	0.234461929979819	1	0.120334138579073	1	0.0387895528209913	0.671803210640693	-0.612425644442004	0.100907262204694	0.628733038260977	0.74787259036715	-0.713332906646699
chr11	119336967	119337139	172	+	utr3	RNF26	0.807336338109095	1	0.997953580663239	1	0.987395270530179	0.994348704198699	-0.494949415100595	0.100907262204694	0.628733038260977	0.74787259036715	-0.595856677305289
chr11	119356310	119356549	239	-	utr3	USP2	0.163453885588208	1	0.194022765788779	1	0.0922044200928084	0.794626487017808	1.28169795014479	0.695560271245926	0.0216668556323206	0.0521067324022074	0.586137678898869
chr11	119372868	119373267	399	+	exon	RP11-334E6.3	0.450186049778016	1	0.30741393478018	1	0.237481265352184	0.881059424065747	0.624109723097348	1.28165289925466	0.797084919418469	NA	-0.657543176157315
chr11	119418285	119418688	403	-	utr3	THY1	0.496700039913129	1	0.73781626435376	1	0.529352150648836	0.965765367185409	-1.32843767174145	-0.738037864303596	0.000317187659916058	0.00126388673075235	-0.59039980743785
chr11	119418875	119419152	277	-	utr3	THY1	0.364273155092266	1	0.549750006995476	1	0.214474951954246	0.875110737732735	-1.75140802023225	-0.738037864303596	0.000317187659916058	0.00126388673075235	-1.01337015592866
chr11	119419326	119419582	256	-	utr3	THY1	0.561383255612234	1	0.799198909985645	1	0.561824796466814	0.968435462207428	-1.44057988039522	-0.738037864303596	0.000317187659916058	0.00126388673075235	-0.702542016091624
chr11	119420298	119420496	198	-	utr3	THY1	0.289897724412637	1	0.166219166705432	1	0.13402132947351	0.834363527383537	-1.78146716585269	-0.738037864303596	0.000317187659916058	0.00126388673075235	-1.0434293015491
chr11	119420807	119421041	234	-	utr5	THY1	0.686060773696397	1	0.903007333327265	1	0.642000169743112	0.982492868462905	-1.4616869605578	-0.738037864303596	0.000317187659916058	0.00126388673075235	-0.723649096254208
chr11	119580916	119581115	199	+	intergenic	NA	0.823168618567641	1	0.916740136355698	1	0.923343353392301	0.994348704198699	-0.651642538315919	NA	NA	NA	NA
chr11	119584754	119584946	192	+	intergenic	NA	0.66572757945953	1	0.481298104344479	1	0.525828842150588	0.963704076061988	0.798621655656224	NA	NA	NA	NA
chr11	119664638	119665210	572	-	utr3	NECTIN1	0.387292321892338	1	0.250034977472369	1	0.162854617388123	0.847758633699989	-0.644759222789481	0.358548355020058	0.0792005989081559	0.154797108885177	-1.00330757780954
chr11	119728515	119729242	727	-	utr5	NECTIN1	0.411014547716507	1	0.522570248584244	1	0.395195356197071	0.936325443246177	1.30984584947181	0.358548355020058	0.0792005989081559	0.154797108885177	0.951297494451752
chr11	120211036	120211497	461	+	utr5	OAF	0.103403665062903	1	0.158724026132202	1	0.057788482604679	0.736178941333526	0.510762242075477	-0.135218517538909	0.394507024935227	0.540518072919776	0.645980759614386
chr11	120218793	120218949	156	+	intron	OAF	0.228566974877774	1	0.117108984576034	1	0.143815024564806	0.837905776186791	-0.808173709767792	-0.135218517538909	0.394507024935227	0.540518072919776	-0.672955192228883
chr11	120219156	120219310	154	+	intron	OAF	0.555118926870473	1	0.364922968797195	1	0.393433300427115	0.934998552250088	-1.0187254288436	-0.135218517538909	0.394507024935227	0.540518072919776	-0.88350691130469
chr11	120220061	120220328	267	+	intron	OAF	0.740592517724882	1	0.547345822812834	1	0.615965575848811	0.97879308856671	-0.313707793205438	-0.135218517538909	0.394507024935227	0.540518072919776	-0.178489275666529
chr11	120226710	120226896	186	+	exon	OAF	0.560057485065688	1	0.35380768721759	1	0.404721786197257	0.939284367767316	-0.640755643883085	-0.135218517538909	0.394507024935227	0.540518072919776	-0.505537126344176
chr11	120228803	120229035	232	+	exon	OAF	0.631145837054654	1	0.404532673893562	1	0.475563725753732	0.951588644975656	-0.185024032879378	-0.135218517538909	0.394507024935227	0.540518072919776	-0.0498055153404692
chr11	120229242	120229723	481	+	utr3	OAF	0.249376146538544	1	0.424102258892243	1	0.456313441454468	0.946361853973052	-0.748487634642453	-0.135218517538909	0.394507024935227	0.540518072919776	-0.613269117103544
chr11	120336361	120337196	835	+	utr5	ARHGEF12	0.0361866420168712	1	0.0692935124892962	1	0.00235974941150123	0.228252124894301	0.683291119151649	-0.398221448018836	0.0168849723952089	0.0419661413380682	1.08151256717049
chr11	120479971	120480298	327	+	exon	ARHGEF12	0.900969815515547	1	0.873860971292067	1	0.692703444326869	0.988099713777521	-1.03055253466901	-0.398221448018836	0.0168849723952089	0.0419661413380682	-0.632331086650171
chr11	121024087	121024393	306	+	utr5	TBCEL	0.315760066498834	1	0.366259148556127	1	0.360672353544911	0.927759441418831	1.00269074812889	-0.555704607954991	0.0121053514956915	0.0314636217669962	1.55839535608388
chr11	122091590	122091790	200	-	exon	MIR100HG	0.316127251118859	1	0.45316088614304	1	0.276448959202152	0.898926450347569	-0.448313487642037	-0.467825103967105	0.00702508106121388	0.0196023335705388	0.019511616325068
chr11	122655738	122656126	388	+	utr5	UBASH3B	0.936811197072492	1	0.844020561005111	1	0.799587715362728	0.994348704198699	-0.217517002867047	-1.30798182708502	1.87304249891556e-10	2.58201641030879e-09	1.09046482421797
chr11	122809924	122810195	271	+	utr3	UBASH3B	0.961330110857998	1	0.81353746504315	1	0.635197929509839	0.981408694026234	-2.26979755848858	-1.30798182708502	1.87304249891556e-10	2.58201641030879e-09	-0.961815731403563
chr11	123057767	123057992	225	-	exon	HSPA8	0.54386916418666	1	0.734567504719912	1	0.637358111938264	0.981620963289766	-0.911091331863743	-0.450034599269391	0.00778697993198929	0.0214404952087673	-0.461056732594351
chr11	123073359	123073822	463	-	utr3	CLMP	0.883108317455812	1	0.886586321228456	1	0.992316235654404	0.995230847161287	-1.03990067347751	-0.916747877583313	2.46735129751776e-06	1.56233014842519e-05	-0.123152795894198
chr11	123194974	123195190	216	-	utr5	CLMP	0.145954826653993	1	0.107695035834317	1	0.179479970920238	0.858193405306773	0.781483569646061	-0.916747877583313	2.46735129751776e-06	1.56233014842519e-05	1.69823144722937
chr11	123590877	123591329	452	+	intron	GRAMD1B	0.327963560697265	1	0.381823547172759	1	0.391721139484531	0.933822653441665	1.72651681929441	0.676105839017342	0.000517976448630023	0.00196097148317627	1.05041098027707
chr11	123725401	123725689	288	-	utr3	ZNF202	0.974114330057851	1	0.804747720005157	1	0.841746753452085	0.994348704198699	-1.62935029578786	-0.297671961477212	0.159526051722145	0.272536781985533	-1.33167833431065
chr11	123726052	123726579	527	-	exon	ZNF202	0.675783373897372	1	0.468919528790536	1	0.448100774162367	0.944402564094399	-0.759269069155438	-0.297671961477212	0.159526051722145	0.272536781985533	-0.461597107678226
chr11	123729614	123729925	311	-	exon	ZNF202	0.553203195234443	1	0.370488954738632	1	0.333229132841821	0.917015890958599	-0.528105381706567	-0.297671961477212	0.159526051722145	0.272536781985533	-0.230433420229355
chr11	123730522	123730926	404	-	utr5	ZNF202	0.887174718059048	1	0.67562765129289	1	0.627360488436737	0.979741385505812	-0.83685493459094	-0.297671961477212	0.159526051722145	0.272536781985533	-0.539182973113728
chr11	124622841	124623265	424	+	utr5	TBRG1	0.412653813911752	1	0.251006812228833	1	0.153594205240409	0.843945533453905	-0.0294897707811903	-0.177775232951608	0.325270230109946	0.469824732040408	0.148285462170417
chr11	124632076	124632243	167	+	utr3	TBRG1	0.222006382740276	1	0.332760726865526	1	0.339855730330414	0.920706793888737	-0.225377881828886	-0.177775232951608	0.325270230109946	0.469824732040408	-0.047602648877278
chr11	124675179	124675331	152	-	utr5	SIAE	0.463820541818789	1	0.631311794027552	1	0.419411007281012	0.941652863973097	-1.02916678753711	-0.689902946407156	0.000109345468448567	0.000486555676159921	-0.339263841129955
chr11	124739892	124740096	204	+	utr5	NRGN	0.460180457112428	1	0.30189233113918	1	0.23320501248607	0.879265034558585	-0.119743027121406	0.143130255035517	0.458851324161145	0.601311311016951	-0.262873282156923
chr11	124745381	124745719	338	+	exon	NRGN	0.732314021381481	1	0.509056671937635	1	0.386849902890806	0.93071638128867	0.0177695800498206	0.143130255035517	0.458851324161145	0.601311311016951	-0.125360674985697
chr11	124746304	124746491	187	+	utr3	NRGN	0.656347187618324	1	0.492023897077439	1	0.38120124164352	0.929286613657396	-0.990339164025137	0.143130255035517	0.458851324161145	0.601311311016951	-1.13346941906065
chr11	124746795	124746961	166	+	utr3	NRGN	0.761120271133003	1	0.57633457698959	1	0.577325446757963	0.971438713550911	-1.02056232863808	0.143130255035517	0.458851324161145	0.601311311016951	-1.16369258367359
chr11	124767469	124767801	332	-	utr3	MSANTD2	0.658604103127929	1	0.527232533996665	1	0.277484320675557	0.898926450347569	-1.94002063740554	-0.877737836381434	4.40891862348093e-05	0.000215805510583757	-1.06228280102411
chr11	124800447	124800665	218	-	utr5	MSANTD2	0.390766003150349	1	0.256759232650089	1	0.137513672273188	0.835680000469954	0.280447131930256	-0.877737836381434	4.40891862348093e-05	0.000215805510583757	1.15818496831169
chr11	124876415	124876797	382	+	exon	ROBO3	0.760802087802373	1	0.554447396288785	1	0.520611344295469	0.963138741849536	0.617006815755352	0.970920513253164	1.02679460751322e-05	5.72670645190784e-05	-0.353913697497812
chr11	124877410	124877584	174	+	utr5	ROBO3	0.118766695078132	1	0.0641007555514442	1	0.106833566289103	0.812074263906461	-0.260441774116711	0.970920513253164	1.02679460751322e-05	5.72670645190784e-05	-1.23136228736987
chr11	124878489	124878666	177	+	utr5	ROBO3	0.825629608273579	1	0.951218010202385	1	0.972197554067672	0.994348704198699	0.47024731882671	0.970920513253164	1.02679460751322e-05	5.72670645190784e-05	-0.500673194426454
chr11	124879687	124879925	238	+	exon	ROBO3	0.455270887070867	1	0.309157360352779	1	0.35905260334783	0.927759441418831	0.251524682579012	0.970920513253164	1.02679460751322e-05	5.72670645190784e-05	-0.719395830674151
chr11	124880325	124880497	172	+	exon	ROBO3	0.780646461981962	1	0.588845458711605	1	0.69734722089293	0.988732004187712	0.540216157979343	0.970920513253164	1.02679460751322e-05	5.72670645190784e-05	-0.430704355273821
chr11	124920965	124921492	527	-	utr3	HEPACAM	0.303108751582399	1	0.4329393825855	1	0.102968970917766	0.809943704767296	0.768328638499881	0.121515727651269	0.629213024037097	0.747988811327453	0.646812910848612
chr11	124923822	124924058	236	-	exon	HEPACAM	0.997190256865663	1	0.821528755540391	1	0.990907990667826	0.9946780724205	-0.401149852883042	0.121515727651269	0.629213024037097	0.747988811327453	-0.522665580534311
chr11	124924600	124924750	150	-	exon	HEPACAM	0.924817485413286	1	0.793297943491997	1	0.773964053837415	0.994348704198699	-0.712082499697758	0.121515727651269	0.629213024037097	0.747988811327453	-0.833598227349027
chr11	124987662	124987900	238	+	exon	CCDC15	0.88132594888587	1	0.735141863850064	1	0.791149275438385	0.994348704198699	-2.72052010281101	-1.65283549362219	2.93822730267623e-10	3.92292030623208e-09	-1.06768460918881
chr11	125088227	125088379	152	+	utr3	SLC37A2	0.859531535382259	1	0.73917731179631	1	0.739243125513575	0.993631689351224	-1.80275526843596	-0.0550124238092558	0.886443337220861	0.931146240229775	-1.7477428446267
chr11	125431102	125432157	1055	+	utr3	PKNOX2	0.951504484229544	1	0.73399716981282	1	0.57098239325367	0.969927125780502	-0.582118661680574	0.225045577418549	0.365134847405807	0.51236458463733	-0.807164239099123
chr11	125455944	125456200	256	-	exon	FEZ1	0.731709630876103	1	0.494245744593512	1	0.663252537161611	0.98497327867116	-0.305010513256147	0.0532468424305613	0.765036856854755	0.850179260607414	-0.358257355686708
chr11	125489650	125489844	194	-	utr5	FEZ1	0.515152959016593	1	0.733988113072528	1	0.703149096982723	0.989133873122464	-0.257087894200052	0.0532468424305613	0.765036856854755	0.850179260607414	-0.310334736630614
chr11	125893869	125894217	348	-	exon	PUS3	0.910556299638195	1	0.688158985615328	1	0.601668580920675	0.976841850973313	-1.40698273383611	-0.790052598209599	0.00252455222287021	0.00797453147075307	-0.616930135626512
chr11	126203063	126203615	552	-	utr3	RPUSD4	0.907042234956665	1	0.857381253526993	1	0.838513999767953	0.994348704198699	-0.661403938377778	-0.00942338062786703	0.961454935632921	0.976916037046638	-0.65198055774991
chr11	126268723	126268972	249	-	utr5	SRPRA	0.66338858252906	1	0.857436547983192	1	0.961704422827691	0.994348704198699	0.187134434878886	-0.0258579629583935	0.879338368725318	0.926773778597744	0.21299239783728
chr11	126271218	126271416	198	+	exon	FOXRED1	0.607180655599004	1	0.690397226828698	1	0.72563929114279	0.991892126059675	-0.343026158025168	0.641317825734277	0.00132932764052707	0.00453686800053796	-0.984343983759445
chr11	126277716	126278012	296	+	utr3	FOXRED1	0.599089477840938	1	0.810065710465138	1	0.799374871734124	0.994348704198699	0.0363040905920977	0.641317825734277	0.00132932764052707	0.00453686800053796	-0.605013735142179
chr11	126292426	126292810	384	+	utr3	TIRAP	0.912488129595684	1	0.850911582588165	1	0.865418182519332	0.994348704198699	-0.0843273206286912	0.203992329999332	0.446028088656591	0.589374008835063	-0.288319650628023
chr11	126293680	126294235	555	+	utr3	TIRAP	0.621297699436095	1	0.429909686537137	1	0.211653687455172	0.874255546873597	-0.946221172815114	0.203992329999332	0.446028088656591	0.589374008835063	-1.15021350281445
chr11	126294397	126294586	189	+	utr3	TIRAP	0.828092369380441	1	0.639795715201165	1	0.618410766046884	0.978840010251177	-0.936033919985606	0.203992329999332	0.446028088656591	0.589374008835063	-1.14002624998494
chr11	126304015	126304239	224	+	utr5	DCPS	0.785942999305627	1	0.58102409096668	1	0.48041682569767	0.953044792353549	-0.583346233436383	0.145773392139182	0.471679360553817	0.614019071149899	-0.729119625575565
chr11	126306454	126306642	188	+	exon	DCPS	0.57174289361805	1	0.39511515215699	1	0.463804423852212	0.947529048901019	-0.994391386206674	0.145773392139182	0.471679360553817	0.614019071149899	-1.14016477834586
chr11	126342185	126342410	225	-	exon	ST3GAL4-AS1	0.733089800254568	1	0.566386176873549	1	0.658786085368005	0.984843028604122	-1.12022357316619	-0.276542829436798	0.487100644290411	0.628232298890003	-0.843680743729396
chr11	126356007	126356230	223	+	utr5	ST3GAL4	0.628810525379165	1	0.766337042126601	1	0.831673643135423	0.994348704198699	-0.404870041432878	-0.0392189909322927	0.82041209431765	0.888534996426608	-0.365651050500586
chr11	126424407	126424771	364	-	utr3	KIRREL3	0.231724678178522	1	0.129850693849368	1	0.12408725271788	0.829510390055058	1.34244411164427	1.79162978921489	1.60231891066242e-07	1.26266131595339e-06	-0.449185677570619
chr11	126708569	126708741	172	-	intron	KIRREL3	0.764416431590369	1	0.966582879671514	1	0.964000244774415	0.994348704198699	0.631932803849119	1.79162978921489	1.60231891066242e-07	1.26266131595339e-06	-1.15969698536577
chr11	127000518	127000794	276	-	utr5	KIRREL3	0.942869687796972	1	0.790854592652834	1	0.796296908039605	0.994348704198699	1.06954856384818	1.79162978921489	1.60231891066242e-07	1.26266131595339e-06	-0.722081225366704
chr11	128522046	128522419	373	-	utr5	ETS1	0.0692450368178255	1	0.105745203746799	1	0.0405718283399892	0.683374775214966	0.177600857261689	-0.940605298175264	1.68134492716551e-06	1.10467124987094e-05	1.11820615543695
chr11	128968898	128969385	487	-	utr3	ARHGAP32	0.968587534311713	1	0.851894198401476	1	0.836389997484912	0.994348704198699	-0.423714798056721	-0.133267146737056	0.472785807950945	0.615059312204061	-0.290447651319666
chr11	128969482	128969847	365	-	utr3	ARHGAP32	0.77556711255076	1	0.981696743894401	1	0.927837653986136	0.994348704198699	-0.0226907267639753	-0.133267146737056	0.472785807950945	0.615059312204061	0.11057641997308
chr11	128969911	128970095	184	-	utr3	ARHGAP32	0.591668240749623	1	0.430561169794388	1	0.421679722486407	0.941652863973097	-0.326481646818767	-0.133267146737056	0.472785807950945	0.615059312204061	-0.193214500081711
chr11	129869620	129869926	306	-	exon	NFRKB	0.456377961762969	1	0.623616711366939	1	0.541236954187528	0.96797328160074	-0.0872320405778369	0.0691260382049534	0.710491397006616	0.810853426350454	-0.15635807878279
chr11	129914835	129915022	187	-	exon	PRDM10	0.86149031057594	1	0.958568199501859	1	0.92009035938974	0.994348704198699	-0.237149272363416	-0.237453712399848	0.23968488797592	0.375136986240282	0.000304440036432541
chr11	130069836	130070076	240	+	utr5	APLP2	0.0220236428219612	1	0.0463524912586285	1	2.29335156771867e-05	0.0151187903731888	0.651778320012893	-0.415417591400999	0.00389384870575028	0.0116787371079407	1.06719591141389
chr11	130109315	130109491	176	+	utr3	APLP2	0.00267513191336699	1	0.00631686410895092	1	0.00166439620715893	0.195822615296122	0.168357056042066	-0.415417591400999	0.00389384870575028	0.0116787371079407	0.583774647443065
chr11	130122227	130122379	152	+	utr3	APLP2	0.798050829711026	1	0.961842450766678	1	0.908618762146013	0.994348704198699	-1.60801958393471	-0.415417591400999	0.00389384870575028	0.0116787371079407	-1.19260199253371
chr11	130128935	130129101	166	+	utr3	APLP2	0.687538798093074	1	0.467216906214858	1	0.65755928317995	0.984843028604122	-1.04577295867664	-0.415417591400999	0.00389384870575028	0.0116787371079407	-0.630355367275639
chr11	130143255	130143513	258	+	utr3	APLP2	0.447227873727108	1	0.264331456271969	1	0.387893725600043	0.931828335416144	-0.627330878075533	-0.415417591400999	0.00389384870575028	0.0116787371079407	-0.211913286674534
chr11	130261682	130261841	159	-	utr5	ZBTB44	0.75393939184548	1	0.587502103004807	1	0.563043114770344	0.968435462207428	-1.45717693607325	-0.476702533171741	0.0271972479643162	0.0632524020076372	-0.980474402901508
chr11	130314635	130314825	190	-	utr5	ZBTB44	0.129755556812188	1	0.103101796276986	1	0.0914062758380021	0.794216279246142	1.23865594658299	-0.476702533171741	0.0271972479643162	0.0632524020076372	1.71535847975473
chr11	130448846	130449304	458	+	exon	ADAMTS15	0.821404103750848	1	0.983892732139244	1	0.79124445636393	0.994348704198699	0.599242964800547	1.15821549505108	0.0340315885285063	0.0763736005970624	-0.558972530250529
chr11	130449371	130449756	385	+	exon	ADAMTS15	0.507299104019658	1	0.378878444264797	1	0.214683923095961	0.875110737732735	0.264307473009306	1.15821549505108	0.0340315885285063	0.0763736005970624	-0.89390802204177
chr11	130473078	130474363	1285	+	utr3	ADAMTS15	0.966543835338721	1	0.823149923364179	1	0.523155321751427	0.963138741849536	0.695962361286823	1.15821549505108	0.0340315885285063	0.0763736005970624	-0.462253133764254
chr11	130475607	130475767	160	+	utr3	ADAMTS15	0.775378499802694	1	0.913601791457313	1	0.938811845154356	0.994348704198699	0.0694878069015755	1.15821549505108	0.0340315885285063	0.0763736005970624	-1.0887276881495
chr11	130476055	130476510	455	+	utr3	ADAMTS15	0.76475808329473	1	0.963712907065494	1	0.859593800188941	0.994348704198699	-0.0900861388710026	1.15821549505108	0.0340315885285063	0.0763736005970624	-1.24830163392208
chr11	130738255	130738506	251	+	intergenic	NA	0.258009345842689	1	0.27857430393571	1	0.286561109084334	0.900107768793759	0.699138997521458	NA	NA	NA	NA
chr11	130877737	130878036	299	-	utr3	SNX19	0.0617138955187813	1	0.119361805835498	1	0.108563112697646	0.813182765284286	-0.425255923548137	-0.0509021014451498	0.761718261096733	0.847721998590872	-0.374353822102987
chr11	130914419	130914910	491	-	utr5	SNX19	0.578189964399228	1	0.82595283812428	1	0.776135019504876	0.994348704198699	-0.159821600837437	-0.0509021014451498	0.761718261096733	0.847721998590872	-0.108919499392287
chr11	130915090	130915622	532	-	exon	SNX19	0.582732485285858	1	0.394227770680971	1	0.341612512259455	0.921510010843657	-0.497261593855174	-0.0509021014451498	0.761718261096733	0.847721998590872	-0.446359492410025
chr11	130915975	130916463	488	-	utr5	SNX19	0.609843486128744	1	0.408938778998606	1	0.335903514375637	0.91843810213636	-0.124581181439871	-0.0509021014451498	0.761718261096733	0.847721998590872	-0.0736790799947207
chr11	131911157	131911509	352	+	utr5	NTM	0.521456731975235	1	0.612195618129391	1	0.574976594630981	0.971261472609923	0.4422349726679	-0.237239651860761	0.389869690089512	0.536054707161901	0.679474624528661
chr11	132335160	132335637	477	+	utr3	NTM	0.758834533510621	1	0.936399885298211	1	0.640713620541764	0.982492868462905	-0.813494858869798	-0.237239651860761	0.389869690089512	0.536054707161901	-0.576255207009038
chr11	133909016	133909301	285	-	utr3	IGSF9B	0.661460861633957	1	0.808175077448873	1	0.837727105890286	0.994348704198699	1.13375587634265	2.02840826021051	8.28580083461e-16	2.91447085871189e-14	-0.89465238386786
chr11	133920157	133921314	1157	-	exon	IGSF9B	0.690050732022385	1	0.482627493605726	1	0.36685749993479	0.928185308045195	1.38950282581902	2.02840826021051	8.28580083461e-16	2.91447085871189e-14	-0.638905434391484
chr11	134124951	134125201	250	+	intron	JAM3	0.210407359433131	1	0.236675835692954	1	0.161465925617287	0.846846331733465	1.23582178291171	-0.364044357752123	0.0296338415062551	0.0679268163228614	1.59986614066383
chr11	134149091	134149373	282	+	utr3	JAM3	0.68519413100023	1	0.895151140148704	1	0.894388207771798	0.994348704198699	-1.08851804408072	-0.364044357752123	0.0296338415062551	0.0679268163228614	-0.724473686328595
chr11	134149512	134149666	154	+	utr3	JAM3	0.250134997804072	1	0.394563017060431	1	0.372333806927217	0.928185308045195	0.148628040676297	-0.364044357752123	0.0296338415062551	0.0679268163228614	0.51267239842842
chr11	134150902	134151059	157	+	utr3	JAM3	0.890605000466444	1	0.690190083140203	1	0.660959777552041	0.98497327867116	-1.15706427416031	-0.364044357752123	0.0296338415062551	0.0679268163228614	-0.793019916408192
chr11	134153316	134153600	284	-	utr3	NCAPD3	0.433993276087611	1	0.30462987686588	1	0.343401521192491	0.921510010843657	-0.144923251006743	-0.707387131954426	2.19159449516424e-05	0.000114498281893627	0.562463880947683
chr11	134153792	134154071	279	-	exon	NCAPD3	0.640341923738125	1	0.82749770939922	1	0.88203378880253	0.994348704198699	0.365710451453535	-0.707387131954426	2.19159449516424e-05	0.000114498281893627	1.07309758340796
chr11	134154770	134155058	288	-	intron	NCAPD3	0.959012533571775	1	0.780852400825867	1	0.788271778711748	0.994348704198699	-0.47651225840606	-0.707387131954426	2.19159449516424e-05	0.000114498281893627	0.230874873548366
chr11	134224626	134224948	322	+	utr5	VPS26B	0.0214295167441433	1	0.0324090355716905	1	0.000518139331286057	0.0998417772852944	1.59666251738844	0.0959151637448672	0.601556682064829	0.726504505941273	1.50074735364358
chr11	134225094	134225400	306	-	utr5	NCAPD3	0.945588011952043	1	0.801702034885566	1	0.863097431793863	0.994348704198699	0.00414953566393173	-0.707387131954426	2.19159449516424e-05	0.000114498281893627	0.711536667618358
chr11	134245432	134245682	250	+	utr3	VPS26B	0.277899769178987	1	0.446452862737217	1	0.564871480341088	0.968752942753971	0.267909948744355	0.0959151637448672	0.601556682064829	0.726504505941273	0.171994784999487
chr11	134245776	134246458	682	+	utr3	VPS26B	0.876818275775322	1	0.61327148588673	1	0.555865620801625	0.968333105940873	-0.3483936067905	0.0959151637448672	0.601556682064829	0.726504505941273	-0.444308770535367
chr11	134264902	134265205	303	+	utr3	ACAD8	0.483857726729565	1	0.688198634685545	1	0.731261276588359	0.992938966343319	-0.740238244652506	0.0258386475606166	0.894434519707967	0.935466431681595	-0.766076892213122
chr11	134379641	134380073	432	-	utr3	B3GAT1	0.390238968657055	1	0.575251789648219	1	0.538097296234467	0.967547173655392	-1.11034468471104	-0.541882284316656	0.00395360934540708	0.0118272601917286	-0.568462400394382
chr11	134380221	134380823	602	-	utr3	B3GAT1	0.7416190060707	1	0.979186851163899	1	0.945733742471374	0.994348704198699	-1.16261435369242	-0.541882284316656	0.00395360934540708	0.0118272601917286	-0.620732069375759
chr11	134382731	134382989	258	-	exon	B3GAT1	0.659356234495798	1	0.476064155029764	1	0.381021265722729	0.929286613657396	-1.26678204447806	-0.541882284316656	0.00395360934540708	0.0118272601917286	-0.7248997601614
chr11	134384028	134384209	181	-	exon	B3GAT1	0.156621735410125	1	0.0852917504764795	1	0.0842618078484393	0.784182199537515	-1.56111417601195	-0.541882284316656	0.00395360934540708	0.0118272601917286	-1.01923189169529
chr11	134387581	134388033	452	-	utr5	B3GAT1	0.758007822136456	1	0.568536482348595	1	0.408267222344713	0.940370373216129	-1.2813650576508	-0.541882284316656	0.00395360934540708	0.0118272601917286	-0.739482773334147
chr11	134389338	134389886	548	-	utr5	B3GAT1	0.861557171893302	1	0.657371439326054	1	0.610931310447109	0.978591759492562	-0.566126279083404	-0.541882284316656	0.00395360934540708	0.0118272601917286	-0.0242439947667474
chr11	134390005	134390603	598	-	utr5	B3GAT1	0.717499350545112	1	0.891395090094317	1	0.805543370376946	0.994348704198699	-0.933580887583523	-0.541882284316656	0.00395360934540708	0.0118272601917286	-0.391698603266866
chr11	134409748	134409909	161	-	exon	B3GAT1	0.851777775604322	1	0.962289348719862	1	0.940682775379471	0.994348704198699	-1.41466184438234	-0.541882284316656	0.00395360934540708	0.0118272601917286	-0.872779560065683
chr12	14810	14981	171	-	exon	WASH7P	0.899076031186554	1	0.72141057772897	1	0.689734779902001	0.987506149055047	0.787696262983668	1.5234309463789	0.0208743984003748	0.0504930176805902	-0.735734683395233
chr12	21604	21996	392	-	intron	WASH7P	0.409732538333428	1	0.280462215614875	1	0.221496742477507	0.875110737732735	-0.343657109876061	1.5234309463789	0.0208743984003748	0.0504930176805902	-1.86708805625496
chr12	284509	284764	255	-	utr3	KDM5A	0.411986279770208	1	0.569914950496276	1	0.488003945767132	0.954616749939921	-0.397794496097055	-0.256563163607896	0.123082699305373	0.221777165048115	-0.141231332489158
chr12	292831	293251	420	-	exon	KDM5A	0.239507344967227	1	0.369494425843453	1	0.226050848528177	0.875859366856111	-0.623800481576391	-0.256563163607896	0.123082699305373	0.221777165048115	-0.367237317968494
chr12	307506	307716	210	-	exon	KDM5A	0.676591750320365	1	0.878463307124484	1	0.874798867885975	0.994348704198699	-0.197810823359875	-0.256563163607896	0.123082699305373	0.221777165048115	0.0587523402480218
chr12	389031	389556	525	+	utr5	CCDC77	0.914108379936105	1	0.832572913641282	1	0.770927424378025	0.994348704198699	0.209176536890878	-0.565451607330022	0.00294103669319439	0.00911559128941778	0.7746281442209
chr12	459950	460297	347	+	utr5*	B4GALNT3	0.057527129347905	1	0.0805075283655977	1	0.0189841641541131	0.570329272706731	0.53744555659479	0.0255006779304564	0.883107956380332	0.928816516400237	0.511944878664333
chr12	553212	554131	919	+	exon	B4GALNT3	0.624211277461012	1	0.382484627023029	1	0.223364142148794	0.875668143848555	-0.965530227239996	0.0255006779304564	0.883107956380332	0.928816516400237	-0.991030905170453
chr12	556431	556763	332	+	exon	B4GALNT3	0.538325224162514	1	0.363277996467799	1	0.293096995297181	0.901382587681109	-0.970433965100504	0.0255006779304564	0.883107956380332	0.928816516400237	-0.995934643030961
chr12	561277	561821	544	+	utr3	B4GALNT3	0.436515680135799	1	0.686982154323483	1	0.603216868063997	0.976841850973313	-0.383279633327465	0.0255006779304564	0.883107956380332	0.928816516400237	-0.408780311257921
chr12	561899	562719	820	+	utr3	B4GALNT3	0.562046318036791	1	0.355638321546757	1	0.219246253460159	0.875110737732735	-1.0689396275285	0.0255006779304564	0.883107956380332	0.928816516400237	-1.09444030545896
chr12	562915	563299	384	+	utr3	B4GALNT3	0.703473859804775	1	0.477824975596015	1	0.412102602866535	0.94164098014471	-0.799542714746651	0.0255006779304564	0.883107956380332	0.928816516400237	-0.825043392677107
chr12	752570	752720	150	+	utr5	WNK1	0.490108204655671	1	0.350188828523909	1	0.271259430734727	0.895136952634283	-0.830347398727648	-0.507346935882604	0.00516092900203928	0.0149965602592106	-0.323000462845043
chr12	752919	754247	1328	+	utr5	WNK1	0.65026477500424	1	0.950436492789347	1	0.988678916404366	0.994348704198699	0.266305611071315	-0.507346935882604	0.00516092900203928	0.0149965602592106	0.773652546953919
chr12	896179	896468	289	+	exon	WNK1	0.736980382376985	1	0.945335360327728	1	0.881997197824526	0.994348704198699	-1.13166665791939	-0.507346935882604	0.00516092900203928	0.0149965602592106	-0.624319722036789
chr12	916362	916780	418	-	utr3	RAD52	0.851230778934261	1	0.916434343052548	1	0.987352992786517	0.994348704198699	0.379934272638243	0.135103355014532	0.575050762303559	0.705384743421631	0.244830917623711
chr12	1083105	1083529	424	+	exon	ERC1	0.41069655710244	1	0.612554186041537	1	0.562880663658589	0.968435462207428	-0.898809567645116	-0.342851525395473	0.0439514837800289	0.0949852837944943	-0.555958042249643
chr12	1489989	1490823	834	+	utr3	ERC1	0.655348610414548	1	0.905588209155184	1	0.934278657227297	0.994348704198699	-0.726247826770907	-0.342851525395473	0.0439514837800289	0.0949852837944943	-0.383396301375434
chr12	1492369	1492631	262	+	utr3	ERC1	0.972952191797108	1	0.796681661041582	1	0.661500118872226	0.98497327867116	-0.60667943499115	-0.342851525395473	0.0439514837800289	0.0949852837944943	-0.263827909595677
chr12	1493656	1493873	217	+	utr3	ERC1	0.981874193603996	1	0.819774713515871	1	0.640659652058593	0.982492868462905	-1.32379021040596	-0.342851525395473	0.0439514837800289	0.0949852837944943	-0.980938685010488
chr12	1494135	1494433	298	+	utr3	ERC1	0.40724202209384	1	0.57938594814419	1	0.561156297588985	0.968435462207428	-0.672479027298965	-0.342851525395473	0.0439514837800289	0.0949852837944943	-0.329627501903492
chr12	1592502	1592715	213	+	intron	WNT5B	0.689054642555548	1	0.534833484038907	1	0.302342819243268	0.908459715395369	-1.61672524968519	2.33131384652321	0.0225416860223828	0.0539609130623323	-3.9480390962084
chr12	1592793	1594413	1620	-	utr5	FBXL14	0.635273041831775	1	0.413335716860799	1	0.161822850977049	0.846846331733465	-0.318950332183301	0.693216421806976	0.00431053015777137	0.0127645727805913	-1.01216675399028
chr12	1594527	1594842	315	+	intron	WNT5B	0.0411985850248739	1	0.0506589714722227	1	0.0199935189432771	0.58234260897681	0.32433205008405	2.33131384652321	0.0225416860223828	0.0539609130623323	-2.00698179643916
chr12	1786080	1786263	183	+	utr3	ADIPOR2	0.515723329926652	1	0.680996243277998	1	0.515431108162452	0.962276857121604	-2.14850246955411	-2.03791853474656	1.0375309044155e-32	3.53576925262121e-30	-0.110583934807542
chr12	1952694	1953134	440	-	utr3	DCP1B	0.822229480943127	1	0.959530376945364	1	0.990700438777121	0.994627196766826	0.215504548889253	0.840506242220495	7.0675737619174e-05	0.000327801703174339	-0.625001693331242
chr12	2794934	2795262	328	+	utr5	FKBP4	0.0965549183680328	1	0.171165380665545	1	0.0510413966665817	0.712948093164719	0.494543015100661	-0.285363225903337	0.0972579028211967	0.183416246380027	0.779906241003998
chr12	2797014	2797176	162	+	utr3	FKBP4	0.427878612962761	1	0.638768580457254	1	0.673755635601373	0.98588240195642	-0.622030001455581	-0.285363225903337	0.0972579028211967	0.183416246380027	-0.336666775552244
chr12	2801086	2801239	153	+	exon	FKBP4	0.994034662374216	1	0.749496889723874	1	0.850470460030398	0.994348704198699	-0.598545637400352	-0.285363225903337	0.0972579028211967	0.183416246380027	-0.313182411497015
chr12	2803074	2803240	166	+	exon	FKBP4	0.634614316015467	1	0.85986173942379	1	0.830793218993394	0.994348704198699	-0.236662460818635	-0.285363225903337	0.0972579028211967	0.183416246380027	0.0487007650847022
chr12	2824386	2824571	185	+	utr3	ITFG2	0.998990150099676	1	0.853800769965014	1	0.797860394270039	0.994348704198699	-0.356378834726605	0.785697332870158	3.81010210605154e-05	0.000189438896389858	-1.14207616759676
chr12	2858596	2858842	246	-	utr3	FOXM1	0.456136894461212	1	0.658502338152091	1	0.617607166465833	0.97879308856671	-1.73516048896213	-1.32590136348621	5.59159451429647e-15	1.70187506241867e-13	-0.409259125475923
chr12	2858936	2859680	744	+	exon	ITFG2	0.524708935106832	1	0.74078041742866	1	0.639185737842375	0.982492868462905	-1.70718064968722	0.785697332870158	3.81010210605154e-05	0.000189438896389858	-2.49287798255738
chr12	2868704	2868868	164	-	utr3	FOXM1	0.242903599145451	1	0.379329854240165	1	0.217892358686855	0.875110737732735	-1.95818775654847	-1.32590136348621	5.59159451429647e-15	1.70187506241867e-13	-0.632286393062267
chr12	2872186	2872368	182	-	exon	FOXM1	0.809152898190438	1	0.954104979558899	1	0.950721417783071	0.994348704198699	-1.95025548662409	-1.32590136348621	5.59159451429647e-15	1.70187506241867e-13	-0.624354123137882
chr12	2874040	2874236	196	-	exon	FOXM1	0.585468148723412	1	0.797928434183965	1	0.678195406580484	0.98611369798664	-1.82017320908876	-1.32590136348621	5.59159451429647e-15	1.70187506241867e-13	-0.494271845602555
chr12	2885197	2885436	239	+	utr5	RHNO1	0.923759506835923	1	0.881634465521681	1	0.754184389176839	0.994348704198699	-1.32758021928219	-1.21478840323422	1.89556436369438e-11	3.16251942154725e-10	-0.112791816047973
chr12	2887852	2888381	529	+	utr3	RHNO1	0.87929724787415	1	0.913549142922239	1	0.922466964564556	0.994348704198699	-1.81146837064336	-1.21478840323422	1.89556436369438e-11	3.16251942154725e-10	-0.596679967409142
chr12	2889102	2889257	155	+	utr3	RHNO1	0.153271001157709	1	0.240755107659973	1	0.0487477060879847	0.707282579213796	-2.16505460024176	-1.21478840323422	1.89556436369438e-11	3.16251942154725e-10	-0.950266197007541
chr12	2890937	2891136	199	+	utr5	TULP3	0.812914822200739	1	0.941073696060374	1	0.946870777461669	0.994348704198699	0.987252823360751	0.340777100937495	0.0550626073164755	0.114866179718504	0.646475722423255
chr12	2940556	2940922	366	+	utr3	TULP3	0.788634932084013	1	0.963838065540247	1	0.896598784414989	0.994348704198699	0.199408535907608	0.340777100937495	0.0550626073164755	0.114866179718504	-0.141368565029888
chr12	2994699	2994900	201	+	utr5	TEAD4	0.336474155771843	1	0.240134540372092	1	0.138612566884325	0.835680000469954	-0.854953519619306	0.352690803341821	0.208260553441522	0.336274697307565	-1.20764432296113
chr12	3040278	3040884	606	+	utr3	TEAD4	0.676141227779282	1	0.546565150239563	1	0.180335022263363	0.859542565328975	-1.12682554180751	0.352690803341821	0.208260553441522	0.336274697307565	-1.47951634514933
chr12	3282994	3283517	523	+	utr3	TSPAN9	0.727788505152474	1	0.495495652616011	1	0.505361343345883	0.958700027049162	0.0151896283021601	0.159118070974072	0.370177551239831	0.517188718003468	-0.143928442671912
chr12	3283789	3284051	262	+	utr3	TSPAN9	0.439749664102423	1	0.572656248063222	1	0.486687709295658	0.954191765893555	-0.319470739336843	0.159118070974072	0.370177551239831	0.517188718003468	-0.478588810310915
chr12	3812164	3812350	186	-	utr3	PARP11	0.602878108061484	1	0.721585985867261	1	0.619072545341153	0.978840010251177	-1.44153374097435	-0.495334537871552	0.0264551505891124	0.0618268319782426	-0.946199203102801
chr12	4273741	4274158	417	+	utr5	CCND2	0.971360022275956	1	0.73649616127939	1	0.634021737832994	0.981131090158583	-0.0819054204028773	-0.341526615981767	0.0517738910955874	0.108956838235986	0.259621195578889
chr12	4289328	4289487	159	+	intron	CCND2	0.229925160771105	1	0.1297477999946	1	0.0705192749333298	0.76560766764349	-1.52162067698588	-0.341526615981767	0.0517738910955874	0.108956838235986	-1.18009406100412
chr12	4289622	4289833	211	+	intron	CCND2	0.917513256588483	1	0.775339545311782	1	0.797254796059422	0.994348704198699	-0.786729617946132	-0.341526615981767	0.0517738910955874	0.108956838235986	-0.445203001964365
chr12	4613408	4613671	263	+	exon	DYRK4	0.450591149767562	1	0.611432857952565	1	0.617204858180718	0.97879308856671	0.123244594131518	0.115220672729451	0.610613331902114	0.733724274195442	0.00802392140206683
chr12	6200318	6200491	173	+	utr5	CD9	0.201126038181904	1	0.159340719009864	1	0.0367271968408401	0.667241117410377	-1.05802451094786	-0.506018043213461	0.00274577500387171	0.0085755965715873	-0.552006467734398
chr12	6329053	6329681	628	-	utr3	TNFRSF1A	0.772969316803228	1	0.996412585078336	1	0.824618379231682	0.994348704198699	0.0106690829270747	0.0495855071840069	0.782725621062737	0.863565450092993	-0.0389164242569322
chr12	6341872	6342085	213	-	utr5	TNFRSF1A	0.378851059465306	1	0.236361542615725	1	0.19897598952718	0.868298492017748	-0.713716224092589	0.0495855071840069	0.782725621062737	0.863565450092993	-0.763301731276596
chr12	6439575	6439744	169	-	exon	CD27-AS1	0.597554411379383	1	0.762018476765113	1	0.754432152391611	0.994348704198699	0.0433161602646119	0.611980787381379	0.00267987570212588	0.00839121194393624	-0.568664627116767
chr12	6447950	6448226	276	-	exon	CD27-AS1	0.556766433657353	1	0.769314392112189	1	0.677110351762621	0.986016371185391	0.427224684587493	0.611980787381379	0.00267987570212588	0.00839121194393624	-0.184756102793886
chr12	6450463	6450822	359	-	exon	CD27-AS1	0.143184206780399	1	0.0758446358399176	1	0.162284763377299	0.847282113620032	0.0212825173896308	0.611980787381379	0.00267987570212588	0.00839121194393624	-0.590698269991749
chr12	6450903	6451075	172	-	exon	CD27-AS1	0.787688540010176	1	0.992733887240684	1	0.944366824808215	0.994348704198699	0.165031261681934	0.611980787381379	0.00267987570212588	0.00839121194393624	-0.446949525699445
chr12	6452029	6452438	409	+	utr5	TAPBPL	0.778593871040178	1	0.54040857593533	1	0.460605175300465	0.947374379917332	0.223669943246015	1.03355407398428	5.92683148855333e-08	5.11656864551688e-07	-0.809884130738266
chr12	6452949	6453235	286	+	exon	TAPBPL	0.902104601122773	1	0.701927975774887	1	0.614721711107497	0.97879308856671	0.340354591960745	1.03355407398428	5.92683148855333e-08	5.11656864551688e-07	-0.693199482023535
chr12	6457297	6457674	377	+	exon	TAPBPL	0.878948931361127	1	0.612457675424225	1	0.628177259298576	0.979842812770397	0.315723449145119	1.03355407398428	5.92683148855333e-08	5.11656864551688e-07	-0.717830624839161
chr12	6461929	6462118	189	+	exon	TAPBPL	0.506829911306609	1	0.698304442314635	1	0.82056854682043	0.994348704198699	0.527717683477094	1.03355407398428	5.92683148855333e-08	5.11656864551688e-07	-0.505836390507186
chr12	6462692	6462842	150	-	utr3	VAMP1	0.544907446467689	1	0.401499276610284	1	0.500252476233789	0.957346886398324	-0.120197228113939	0.24058276150491	0.249839116392167	0.386346466678597	-0.360779989618849
chr12	6466312	6466477	165	+	exon	TAPBPL	0.498194569928307	1	0.322440526956459	1	0.331590906256572	0.917015890958599	0.183275990117794	1.03355407398428	5.92683148855333e-08	5.11656864551688e-07	-0.850278083866487
chr12	6493641	6493935	294	-	utr5	MRPL51	0.082177467339986	1	0.130237567001394	1	0.12896011553327	0.830929685971768	-0.179240072026577	-0.278813896035946	0.0804590571566154	0.156843855980094	0.0995738240093686
chr12	6537558	6537852	294	-	exon	RP5-940J5.9	0.774253279473549	1	0.955718017622661	1	0.953767815025524	0.994348704198699	-0.327769343659191	NA	NA	NA	NA
chr12	6540325	6540653	328	-	utr3	IFFO1	0.686611013708308	1	0.445810521039984	1	0.501718394131484	0.957698154868616	0.637511695306728	1.25897220491023	2.63975000665399e-14	7.14519832530251e-13	-0.621460509603503
chr12	6548429	6548640	211	-	utr3	IFFO1	0.332750518031128	1	0.220365360111851	1	0.334291155010263	0.917222080431518	0.318957515810039	1.25897220491023	2.63975000665399e-14	7.14519832530251e-13	-0.940014689100192
chr12	6548726	6548899	173	-	utr3	IFFO1	0.393435506671888	1	0.245218572073201	1	0.275855376009071	0.898926450347569	0.510249385659603	1.25897220491023	2.63975000665399e-14	7.14519832530251e-13	-0.748722819250628
chr12	6549830	6550001	171	-	utr3	IFFO1	0.507742663669412	1	0.331460129417827	1	0.4237834144489	0.941652863973097	0.376058631540202	1.25897220491023	2.63975000665399e-14	7.14519832530251e-13	-0.882913573370028
chr12	6551027	6551362	335	-	intron	IFFO1	0.500028830012818	1	0.310995740328307	1	0.376656189015125	0.92911521553051	0.837810279510276	1.25897220491023	2.63975000665399e-14	7.14519832530251e-13	-0.421161925399955
chr12	6555274	6555605	331	-	utr5	IFFO1	0.559578124107006	1	0.361527934847752	1	0.300168923598585	0.90633086911819	1.03872630870176	1.25897220491023	2.63975000665399e-14	7.14519832530251e-13	-0.220245896208469
chr12	6555625	6556077	452	-	utr5	IFFO1	0.304383101970474	1	0.448761933311404	1	0.289285642700637	0.900107768793759	1.43074918358702	1.25897220491023	2.63975000665399e-14	7.14519832530251e-13	0.171776978676793
chr12	6557049	6557651	602	-	utr3	NOP2	0.484870216628086	1	0.713377009951901	1	0.689105230282249	0.987506149055047	-0.169120331473975	0.529615738810018	0.000971882336120588	0.00343655213527382	-0.698736070283994
chr12	6563689	6563880	191	-	exon	NOP2	0.386000715275204	1	0.238556813282847	1	0.321207802281902	0.912219721184021	-0.443434389310268	0.529615738810018	0.000971882336120588	0.00343655213527382	-0.973050128120287
chr12	6594602	6594765	163	-	exon	CHD4	0.499559364132339	1	0.326488126751213	1	0.466816595825626	0.948145616552578	-0.922021056266993	-0.261970212810918	0.0709143132979937	0.141569840088225	-0.660050843456075
chr12	6599916	6600089	173	-	exon	CHD4	0.972507752942748	1	0.747566865878655	1	0.823105791172249	0.994348704198699	-0.538104886878378	-0.261970212810918	0.0709143132979937	0.141569840088225	-0.27613467406746
chr12	6602048	6602269	221	-	exon	CHD4	0.781812741469883	1	0.966059139221669	1	0.901264571884439	0.994348704198699	-1.03822368638129	-0.261970212810918	0.0709143132979937	0.141569840088225	-0.776253473570371
chr12	6602436	6602614	178	-	exon	CHD4	0.404573153069944	1	0.633937678715712	1	0.521498486563304	0.963138741849536	-0.598745886333014	-0.261970212810918	0.0709143132979937	0.141569840088225	-0.336775673522096
chr12	6606294	6606562	268	-	utr5	CHD4	0.30418607791481	1	0.162870408069527	1	0.0975886405619423	0.803447437342841	0.161241717588518	-0.261970212810918	0.0709143132979937	0.141569840088225	0.423211930399436
chr12	6607219	6607449	230	-	utr5	CHD4	0.691025033378499	1	0.494423300755585	1	0.447895039109023	0.944402564094399	0.506433763797946	-0.261970212810918	0.0709143132979937	0.141569840088225	0.768403976608864
chr12	6644366	6644526	160	-	utr3	ACRBP	0.0594666120579388	1	0.0287611522744863	1	0.0693337358932741	0.764783703938684	2.1207507523827	1.75128671839439	0.051664080762396	0.108825849722447	0.369464033988313
chr12	6667401	6667717	316	-	utr3	ZNF384	0.452537700024186	1	0.623264229955621	1	0.609974305418086	0.978094701979017	-0.518563618362092	0.379950145831603	0.0281848028306513	0.0651730457445584	-0.898513764193695
chr12	6688527	6688928	401	-	utr5	ZNF384	0.221856289706357	1	0.121969553953681	1	0.146731153979918	0.841602421636978	-0.586431160549098	0.379950145831603	0.0281848028306513	0.0651730457445584	-0.966381306380701
chr12	6693978	6694139	161	-	utr3	PIANP	0.954737266563091	1	0.901275854809633	1	0.974055540368716	0.994348704198699	-1.18511715069263	-0.381629432523541	0.134201479888373	0.237529192330311	-0.803487718169093
chr12	6695427	6695667	240	-	exon	PIANP	0.827713196491467	1	0.64235094199206	1	0.639280369632972	0.982492868462905	-1.11218624594377	-0.381629432523541	0.134201479888373	0.237529192330311	-0.730556813420233
chr12	6697549	6697847	298	-	exon	PIANP	0.46009660496842	1	0.293054385257954	1	0.371762519029483	0.928185308045195	-1.39334539184972	-0.381629432523541	0.134201479888373	0.237529192330311	-1.01171595932618
chr12	6724491	6724732	241	+	utr5	COPS7A	0.523252933076505	1	0.33148239154917	1	0.395502121092606	0.936546087874816	0.261384339343622	0.620107241310153	0.00025946701522843	0.00105409425690221	-0.358722901966531
chr12	6748870	6749066	196	-	exon	MLF2	0.25876756941451	1	0.132377938591796	1	0.339568259829719	0.920603924219524	0.0434016935161832	0.535260702145487	0.00024246418765349	0.000991023502347766	-0.491859008629304
chr12	6752326	6752482	156	-	utr5	MLF2	0.20383757958025	1	0.115036123271715	1	0.0949723587164497	0.798920918070146	0.290355616857858	0.535260702145487	0.00024246418765349	0.000991023502347766	-0.244905085287629
chr12	6752950	6753186	236	-	utr5	MLF2	0.369044094697035	1	0.194106554400934	1	0.163281277401694	0.848009214892668	0.28112449981021	0.535260702145487	0.00024246418765349	0.000991023502347766	-0.254136202335277
chr12	6766103	6766868	765	+	utr5	PTMS	0.00500330488742023	1	0.0158263575263083	1	4.83116199458243e-09	1.47785245414277e-05	1.36380770335252	0.489102983894095	0.00149755942766896	0.00504395096927777	0.874704719458425
chr12	6769498	6770813	1315	+	utr3	PTMS	0.957252936250638	1	0.735529933304408	1	0.834722846751827	0.994348704198699	-0.243798177183882	0.489102983894095	0.00149755942766896	0.00504395096927777	-0.732901161077976
chr12	6821553	6822091	538	+	utr5	GPR162	0.503445568654078	1	0.664835540054324	1	0.435685143499275	0.94360472689453	-0.141783534326891	0.668044302826411	0.00444630783566922	0.0131273749876284	-0.809827837153302
chr12	6823355	6824890	1535	+	utr5	GPR162	0.520438929597504	1	0.322731514497997	1	0.289156753414716	0.900107768793759	-0.296650219277859	0.668044302826411	0.00444630783566922	0.0131273749876284	-0.96469452210427
chr12	6825041	6825592	551	+	utr5	GPR162	0.553600057997178	1	0.395471138273394	1	0.482924338034156	0.953228294916266	-0.713930118358764	0.668044302826411	0.00444630783566922	0.0131273749876284	-1.38197442118517
chr12	6826616	6827348	732	+	utr3	GPR162	0.91232407556054	1	0.85569120627851	1	0.997147260617697	0.997582844065433	-0.0340519738606267	0.668044302826411	0.00444630783566922	0.0131273749876284	-0.702096276687038
chr12	6828682	6828885	203	+	exon	P3H3	0.0766418368968401	1	0.0680519663789364	1	0.0436876696239208	0.694424327523883	1.48138433238231	0.248840761605898	0.238904524258271	0.374253749079196	1.23254357077641
chr12	6830276	6830503	227	+	exon	P3H3	0.418612877070549	1	0.267969066482362	1	0.272721667482094	0.896205807254169	-0.656946783184514	0.248840761605898	0.238904524258271	0.374253749079196	-0.905787544790412
chr12	6838913	6839110	197	+	exon	P3H3	0.0799480615391922	1	0.0368411683474234	1	0.0321181556291484	0.648379038110611	-0.94820022896018	0.248840761605898	0.238904524258271	0.374253749079196	-1.19704099056608
chr12	6839176	6839755	579	+	utr3	P3H3	0.427475611532255	1	0.265256074432213	1	0.0871364659901457	0.788647910284497	-0.979613477828198	0.248840761605898	0.238904524258271	0.374253749079196	-1.2284542394341
chr12	6845105	6845343	238	-	utr3	CDCA3	0.253188991746224	1	0.186620316793788	1	0.0418073822802496	0.684525152014123	-3.22150699719421	-1.33146949040486	3.72684074722002e-09	4.06258864463606e-08	-1.89003750678935
chr12	6845412	6845727	315	-	utr3	CDCA3	0.263870914543922	1	0.134491289184424	1	0.0809487828434964	0.781506735573278	-1.70239054043752	-1.33146949040486	3.72684074722002e-09	4.06258864463606e-08	-0.370921050032663
chr12	6845958	6846129	171	-	utr3	CDCA3	0.924372500615882	1	0.777662592395548	1	0.662376045518313	0.98497327867116	-2.32201773285071	-1.33146949040486	3.72684074722002e-09	4.06258864463606e-08	-0.99054824244585
chr12	6849639	6849936	297	-	exon	CDCA3	0.219437601303869	1	0.338536948923531	1	0.202159755031198	0.86883382094183	-1.50368172303952	-1.33146949040486	3.72684074722002e-09	4.06258864463606e-08	-0.172212232634658
chr12	6850884	6851075	191	-	utr5	CDCA3	0.966934906391392	1	0.768704118274252	1	0.820381175896247	0.994348704198699	-1.47267963050623	-1.33146949040486	3.72684074722002e-09	4.06258864463606e-08	-0.141210140101373
chr12	6856599	6856760	161	+	exon	USP5	0.138582698008295	1	0.0921112007117603	1	0.162968708995793	0.847758633699989	-0.863542280354375	0.695032306406834	2.73914294605649e-06	1.71613332015136e-05	-1.55857458676121
chr12	6861340	6861576	236	+	exon	USP5	0.683689666564039	1	0.938857407400299	1	0.969439872620987	0.994348704198699	-0.00624356432489635	0.695032306406834	2.73914294605649e-06	1.71613332015136e-05	-0.70127587073173
chr12	6866084	6866339	255	+	utr3	USP5	0.949205098832054	1	0.745577500354671	1	0.771761010682452	0.994348704198699	0.247660781918202	0.695032306406834	2.73914294605649e-06	1.71613332015136e-05	-0.447371524488632
chr12	6867489	6867655	166	+	utr5	TPI1	0.231058975584488	1	0.401751174135824	1	0.343286129901926	0.921510010843657	-0.863580875133133	-0.517567408300635	0.000393329837607013	0.00153434803230899	-0.346013466832498
chr12	6871075	6871434	359	-	utr3	SPSB2	0.413110193799553	1	0.278597916712256	1	0.176263700632962	0.857252378959626	0.328683630443119	1.37281740895553	6.95581990716512e-12	1.25913332593594e-10	-1.04413377851241
chr12	6872239	6873340	1101	-	utr5	SPSB2	0.533891711477753	1	0.317665921898096	1	0.152003780868213	0.84352242021725	0.407245830805041	1.37281740895553	6.95581990716512e-12	1.25913332593594e-10	-0.965571578150485
chr12	6883769	6884111	342	+	utr5	LRRC23	0.973600182836412	1	0.774104056919748	1	0.701618298920022	0.989133873122464	-0.516890389089946	0.153076570817463	0.547876212186247	0.681690105070497	-0.669966959907408
chr12	6884241	6884480	239	+	exon	U47924.6	0.789382948818636	1	0.998276430703828	1	0.985318883873255	0.994348704198699	-0.432377478503623	0.106393373572103	0.78288722766338	0.863625727181485	-0.538770852075726
chr12	6884571	6884797	226	+	exon	DSTNP2	0.884871726367019	1	0.925696886085342	1	0.892933354179853	0.994348704198699	-0.399776133281168	-1.31762146395881	0.000224411099151674	0.000925606731977184	0.917845330677638
chr12	6905537	6905871	334	+	utr5	LRRC23	0.749419154482141	1	0.927843402586834	1	0.878182159540715	0.994348704198699	-0.877477011829871	0.153076570817463	0.547876212186247	0.681690105070497	-1.03055358264733
chr12	6906337	6906569	232	+	utr3	LRRC23	0.758045401526857	1	0.561982827544066	1	0.565196658530451	0.968769057848088	-0.715860957839959	0.153076570817463	0.547876212186247	0.681690105070497	-0.868937528657421
chr12	6912746	6912902	156	+	utr3	LRRC23	0.696373748082055	1	0.521556470769824	1	0.501998693202306	0.95771279879229	-0.206919494129047	0.153076570817463	0.547876212186247	0.681690105070497	-0.35999606494651
chr12	6913791	6913954	163	+	utr3	LRRC23	0.603520415924431	1	0.714745553608589	1	0.732677579673847	0.993226312688706	-0.402663124623258	0.153076570817463	0.547876212186247	0.681690105070497	-0.555739695440721
chr12	6914015	6914183	168	+	utr3	LRRC23	0.844388157119336	1	0.67502910312718	1	0.715259241900708	0.990210448821455	-0.238198713025463	0.153076570817463	0.547876212186247	0.681690105070497	-0.391275283842925
chr12	6925988	6926159	171	+	intron	ATN1	0.175092719179116	1	0.189644257054759	1	0.158517800357896	0.84459995871074	0.295899052051824	1.09921580259971	3.45954868478892e-14	9.10343013410026e-13	-0.803316750547888
chr12	6927365	6928011	646	+	intron	ATN1	0.375154683898063	1	0.53650985223021	1	0.411098148485004	0.941430213925619	0.77214478974531	1.09921580259971	3.45954868478892e-14	9.10343013410026e-13	-0.327071012854402
chr12	6928146	6928394	248	+	utr5	ATN1	0.453506512640637	1	0.574910206945168	1	0.350055471920113	0.923618037965481	0.884408212767175	1.09921580259971	3.45954868478892e-14	9.10343013410026e-13	-0.214807589832537
chr12	6928583	6928733	150	+	intron	ATN1	0.6209582110341	1	0.442915042301466	1	0.524405145282491	0.963485804514052	0.845075158094239	1.09921580259971	3.45954868478892e-14	9.10343013410026e-13	-0.254140644505472
chr12	6933759	6933932	173	+	utr5	ATN1	0.364097322835771	1	0.568825228936992	1	0.599674666064061	0.976841850973313	-0.0340235715619887	1.09921580259971	3.45954868478892e-14	9.10343013410026e-13	-1.1332393741617
chr12	6935450	6935836	386	+	exon	ATN1	0.963219844486667	1	0.685894555034934	1	0.707402792255225	0.989322066347328	0.0844965201628602	1.09921580259971	3.45954868478892e-14	9.10343013410026e-13	-1.01471928243685
chr12	6936103	6936516	413	+	exon	ATN1	0.680294277118962	1	0.504837381000911	1	0.572485570728788	0.97029759615228	-0.0766640564907528	1.09921580259971	3.45954868478892e-14	9.10343013410026e-13	-1.17587985909046
chr12	6936690	6936979	289	+	exon	ATN1	0.579110115058244	1	0.428798179283432	1	0.502272695514463	0.957887890011685	-0.108078960687171	1.09921580259971	3.45954868478892e-14	9.10343013410026e-13	-1.20729476328688
chr12	6937078	6937497	419	+	exon	ATN1	0.242501025816173	1	0.42899927438159	1	0.532769174254328	0.96671547533555	1.25039078947967	1.09921580259971	3.45954868478892e-14	9.10343013410026e-13	0.151174986879956
chr12	6937789	6938058	269	+	exon	ATN1	0.820123965256861	1	0.96253558594886	1	0.959606159145246	0.994348704198699	0.709447505780076	1.09921580259971	3.45954868478892e-14	9.10343013410026e-13	-0.389768296819636
chr12	6938721	6939084	363	+	exon	ATN1	0.341168412982948	1	0.562541763649688	1	0.704551378696327	0.989322066347328	1.17301232731465	1.09921580259971	3.45954868478892e-14	9.10343013410026e-13	0.0737965247149415
chr12	6941702	6942043	341	+	utr3	ATN1	0.0805676646908873	1	0.16135811835777	1	0.153071036213485	0.84352242021725	1.53500120330991	1.09921580259971	3.45954868478892e-14	9.10343013410026e-13	0.435785400710203
chr12	6944384	6944556	172	+	utr5	C12orf57	0.223578939309927	1	0.129183836893002	1	0.219488439072024	0.875110737732735	-0.378137146044136	0.570302028320384	0.00063327217318708	0.00234118120864539	-0.94843917436452
chr12	6970244	6970725	481	-	utr5	PHB2	0.514840780414822	1	0.777304213990236	1	0.715072147714559	0.990210448821455	-0.004345617046275	0.243095566337196	0.112536315497551	0.206509061243338	-0.247441183383471
chr12	7018352	7018530	178	-	utr5	LPCAT3	0.921595011183173	1	0.717424919108563	1	0.693244242660585	0.988245642459783	-1.07670110683171	-0.415127287573667	0.133162913954989	0.236093019641476	-0.661573819258041
chr12	7018626	7018838	212	+	intron	C1S	0.341808016025933	1	0.192889469101132	1	0.116792798826487	0.820986424923227	-2.00218135826282	-1.50566058918601	0.15329179357557	0.264226021477784	-0.496520769076813
chr12	7061637	7061869	232	+	utr5	C1S	0.835964721128184	1	0.728505221191345	1	0.268257990218189	0.893077492250234	-1.46752074861269	-1.50566058918601	0.15329179357557	0.264226021477784	0.0381398405733209
chr12	7070164	7070638	474	+	utr3	C1S	0.740334921330743	1	0.890422041299598	1	0.982826707384351	0.994348704198699	-1.81207576346039	-1.50566058918601	0.15329179357557	0.264226021477784	-0.306415174274382
chr12	7080507	7081399	892	-	utr3	C1R	0.941463792745235	1	0.646360392229813	1	0.62696616906241	0.979741385505812	-1.01679170228043	-0.102879825474017	0.514822984098343	0.65380537561466	-0.913911876806416
chr12	7091586	7091772	186	-	utr3	C1RL	0.4061025678945	1	0.272154603830041	1	0.122617417300501	0.826064007016872	-1.60282132442024	-0.0928238921442201	0.655600034872649	0.769239347797744	-1.50999743227602
chr12	7095112	7095264	152	-	utr3	C1RL	0.262045525925016	1	0.383922213251355	1	0.246467711368688	0.884565569462493	-0.750429857425942	-0.0928238921442201	0.655600034872649	0.769239347797744	-0.657605965281722
chr12	7096117	7097272	1155	-	utr3	C1RL	0.75221693035207	1	0.54715980872682	1	0.236261091163331	0.879625958154424	-0.845898943404372	-0.0928238921442201	0.655600034872649	0.769239347797744	-0.753075051260152
chr12	7099628	7099874	246	-	utr3	C1RL	0.986090867594998	1	0.809323396166943	1	0.771759737647367	0.994348704198699	-0.157849099269373	-0.0928238921442201	0.655600034872649	0.769239347797744	-0.0650252071251528
chr12	7101941	7102193	252	-	exon	C1RL	0.173915310237336	1	0.128760318991583	1	0.0426042032095497	0.690013276600992	-0.924675373818374	-0.0928238921442201	0.655600034872649	0.769239347797744	-0.831851481674154
chr12	7108132	7108786	654	+	exon	C1RL-AS1	0.388717413713893	1	0.234596232555303	1	0.216816005770753	0.875110737732735	-0.203852328231351	0.0752934614798811	0.720207500989165	0.817856087106018	-0.279145789711232
chr12	7110243	7110611	368	+	exon	C1RL-AS1	0.502889082490374	1	0.659882620465992	1	0.615814160758393	0.97879308856671	-0.551996785884576	0.0752934614798811	0.720207500989165	0.817856087106018	-0.627290247364457
chr12	7110930	7111173	243	+	exon	C1RL-AS1	0.274081505671885	1	0.332190539172125	1	0.317967252864884	0.912036606145544	-0.502375105935045	0.0752934614798811	0.720207500989165	0.817856087106018	-0.577668567414926
chr12	7115536	7115949	413	-	exon	ABC12-49244600F4.4	0.650036623513423	1	0.823940239431224	1	0.737391856156181	0.993631689351224	-1.01670487728165	NA	NA	NA	NA
chr12	7118244	7118465	221	+	exon	C1RL-AS1	0.717430039774542	1	0.886222112237136	1	0.922259121398342	0.994348704198699	-0.322582388993879	0.0752934614798811	0.720207500989165	0.817856087106018	-0.39787585047376
chr12	7122541	7122701	160	-	utr3*	RBP5	0.703616235981953	1	0.548472373200471	1	0.594977820944619	0.975812027483979	-0.990053121493754	0.370301292664557	0.179088009328247	0.29861887686818	-1.36035441415831
chr12	7129988	7130285	297	+	utr5	CLSTN3	0.84901176774584	1	0.701188110343756	1	0.716268119101307	0.990464793566353	0.0585855500046024	0.406541975831406	0.00928549783700193	0.0250489137082269	-0.347956425826804
chr12	7130339	7130670	331	+	utr5	CLSTN3	0.110198529657564	1	0.051781878246171	1	0.088333152633257	0.790086892242628	-0.452226096187625	0.406541975831406	0.00928549783700193	0.0250489137082269	-0.858768072019031
chr12	7131510	7131718	208	+	intron	CLSTN3	0.165209612340491	1	0.0738928790503239	1	0.10011206545736	0.809363219647349	-0.50146437145861	0.406541975831406	0.00928549783700193	0.0250489137082269	-0.908006347290017
chr12	7136801	7136981	180	+	exon	CLSTN3	0.794806210003211	1	0.968150514884667	1	0.946267880280796	0.994348704198699	-0.0241790411554654	0.406541975831406	0.00928549783700193	0.0250489137082269	-0.430721016986872
chr12	7157882	7158371	489	+	utr3	CLSTN3	0.839368738940606	1	0.557950343217703	1	0.560542311443451	0.968341615775734	-0.0749374638836513	0.406541975831406	0.00928549783700193	0.0250489137082269	-0.481479439715058
chr12	7190263	7190489	226	+	utr5	PEX5	0.279067033771018	1	0.15759897385496	1	0.161742224564424	0.846846331733465	0.360502644584278	0.51811866835084	0.00182988263697141	0.00602368966862417	-0.157616023766562
chr12	8032679	8033744	1065	+	utr5	FOXJ2	0.463342877787148	1	0.696578934620557	1	0.736964966321102	0.993631689351224	0.0820513157921175	-0.0198442452181652	0.916955739688445	0.949948964250144	0.101895561010283
chr12	8058545	8058747	202	-	utr3	C3AR1	0.884441117146521	1	0.989182615416655	1	0.911101233165089	0.994348704198699	-1.72501929881585	-0.570543242967644	0.102103159510657	0.190659952704743	-1.15447605584821
chr12	8232436	8232638	202	-	exon	FAM86FP	0.555334676301435	1	0.681783602867661	1	0.778698661450407	0.994348704198699	-0.764807208497852	-0.203971340614471	0.675620742785662	0.784187828086451	-0.560835867883382
chr12	8697940	8698271	331	+	utr5	RIMKLB	0.131353897943265	1	0.0617235923330293	1	0.0154867360898981	0.542065375826861	0.429953677725756	-0.639137610652478	0.000301868449123352	0.00121003496343545	1.06909128837823
chr12	8914191	8914464	273	-	intron	RP11-259O18.5	0.050219884805586	1	0.0515333648289521	1	0.0165969914355281	0.558930792317231	0.957121798547193	0.450270528022298	0.839522825591751	NA	0.506851270524896
chr12	10212866	10213096	230	+	utr5	GABARAPL1	0.358531130162536	1	0.208502190167345	1	0.218093870544976	0.875110737732735	1.10827596512137	0.67642483236809	3.11747202018061e-05	0.000157717226467545	0.43185113275328
chr12	10221727	10221881	154	+	utr3	GABARAPL1	0.912293789526357	1	0.892571580071314	1	0.893137444226146	0.994348704198699	-0.209887959506767	0.67642483236809	3.11747202018061e-05	0.000157717226467545	-0.886312791874857
chr12	10722865	10723380	515	-	utr5	YBX3	0.265850129513445	1	0.399514656017305	1	0.0492371000475693	0.710152573756342	1.56572071187177	0.184110798872421	0.239504646853742	0.374883111120819	1.38160991299935
chr12	11171178	11171412	234	+	utr5	SMIM10L1	0.938933949441718	1	0.76681712095641	1	0.635563218186159	0.981458236423713	1.27028336902592	-0.803137025581623	3.92205219671842e-05	0.000194446985607876	2.07342039460754
chr12	11171633	11171885	252	+	utr3	SMIM10L1	0.285474820473454	1	0.444713162015669	1	0.348802041349857	0.923618037965481	-0.526383442207946	-0.803137025581623	3.92205219671842e-05	0.000194446985607876	0.276753583373677
chr12	11500773	11500959	186	+	exon	RP11-434C1.4	0.27183654272396	1	0.186520130009365	1	0.313869408771329	0.910298026096992	0.748370064314017	1.15494300488576	0.764597198500252	NA	-0.406572940571741
chr12	11869568	11869866	298	+	exon	ETV6	0.964309934775494	1	0.746776623227209	1	0.759986542761906	0.994348704198699	0.400143919888373	0.0325539001322321	0.858348351483768	0.913076733734754	0.367590019756141
chr12	11891010	11891325	315	+	utr3	ETV6	0.685661534073032	1	0.483773270614295	1	0.391110412313262	0.933822653441665	-0.435664073991577	0.0325539001322321	0.858348351483768	0.913076733734754	-0.468217974123809
chr12	12121226	12121402	176	-	utr3	LRP6	0.644687469493871	1	0.484167851658894	1	0.463245087056128	0.947529048901019	-1.15783057009556	-0.878201539764334	1.26739334495135e-07	1.0231678778582e-06	-0.279629030331229
chr12	12181143	12181295	152	-	exon	LRP6	0.660562695032088	1	0.852909319228454	1	0.825742037357982	0.994348704198699	-1.58359813232773	-0.878201539764334	1.26739334495135e-07	1.0231678778582e-06	-0.705396592563393
chr12	12244381	12244702	321	-	exon	LRP6	0.785858268144383	1	0.61457568091385	1	0.437931141409838	0.94360472689453	-1.45586528676676	-0.878201539764334	1.26739334495135e-07	1.0231678778582e-06	-0.577663747002422
chr12	12266733	12266885	152	-	utr5	LRP6	0.614467299854555	1	0.425456974585227	1	0.455170153402655	0.945296386854657	-0.296185189528884	-0.878201539764334	1.26739334495135e-07	1.0231678778582e-06	0.582016350235451
chr12	12330439	12330629	190	-	exon	MANSC1	0.82992883999239	1	0.991185430006984	1	0.977058642507458	0.994348704198699	-0.701936842327469	-0.463226387308085	0.0140243890567162	0.035758493770516	-0.238710455019384
chr12	12465532	12465965	433	+	utr3	BORCS5	0.558424465035133	1	0.791066548415905	1	0.780196529232086	0.994348704198699	0.643425113158676	0.649815457403251	0.00423980378233836	0.0125766325666738	-0.00639034424457441
chr12	12476858	12477108	250	-	utr3	DUSP16	0.792757457527023	1	0.962192850083479	1	0.769020038204625	0.994348704198699	-0.812115597329353	-0.332801091935392	0.176426899904483	0.294986117205372	-0.479314505393961
chr12	12477165	12477563	398	-	utr3	DUSP16	0.805911621642138	1	0.986354060936807	1	0.80857466473483	0.994348704198699	-0.198446091361114	-0.332801091935392	0.176426899904483	0.294986117205372	0.134355000574278
chr12	12477653	12477998	345	-	utr3	DUSP16	0.347736668874765	1	0.499592506369066	1	0.470257600017926	0.949908707192629	-0.351273122048972	-0.332801091935392	0.176426899904483	0.294986117205372	-0.0184720301135797
chr12	12521107	12521367	260	-	utr5	DUSP16	0.901825364167658	1	0.946324999039568	1	0.789426577783757	0.994348704198699	-1.35677764093058	-0.332801091935392	0.176426899904483	0.294986117205372	-1.02397654899519
chr12	12611882	12612090	208	+	utr5	CREBL2	0.674708388534632	1	0.480998898003462	1	0.417428044049123	0.941652863973097	-0.195830144599437	-0.695734038956184	8.00351861242715e-05	0.000367359560422026	0.499903894356748
chr12	12717443	12718276	833	+	utr5	CDKN1B	0.424668897279263	1	0.252651165505033	1	0.169109657431095	0.851486561650529	0.387380942443111	0.647733770282709	0.00108207246439707	0.00378243187992036	-0.260352827839598
chr12	12787465	12787650	185	+	exon	APOLD1	0.548176608088065	1	0.581421361350847	1	0.597774521042897	0.976841850973313	0.697847330427423	0.337034668506584	0.381162535108208	0.527572193876385	0.360812661920839
chr12	12829368	12829631	263	+	utr3	APOLD1	0.685380666777227	1	0.541950659027394	1	0.343944122665235	0.921510010843657	-1.67729394340083	0.337034668506584	0.381162535108208	0.527572193876385	-2.01432861190741
chr12	13055497	13055687	190	+	exon	FAM234B	0.455445103731566	1	0.299494070331019	1	0.236054157785341	0.879265034558585	-1.15145491006038	-0.890315879277661	0.000549712302098646	0.00206345600144938	-0.261139030782714
chr12	14423891	14424112	221	+	utr5	ATF7IP	0.841568085132124	1	0.665362308035638	1	0.618764378210122	0.978840010251177	-1.59296591863644	-0.655046059928644	7.13270887837078e-05	0.000330380463822575	-0.937919858707791
chr12	14497699	14497939	240	+	exon	ATF7IP	0.669035355793266	1	0.849838775499308	1	0.737846485442259	0.993631689351224	-0.443400062168959	-0.655046059928644	7.13270887837078e-05	0.000330380463822575	0.211645997759686
chr12	14774356	14774904	548	+	utr3	H2AFJ	0.246386554914844	1	0.124970471395531	1	0.0960146213863209	0.801431324358216	-0.385553863464776	0.527987391362615	0.00352311959623438	0.0106917679075212	-0.913541254827391
chr12	15789212	15789414	202	-	utr5	EPS8	0.978589021018992	1	0.820881150466904	1	0.770439396300322	0.994348704198699	0.565587305208275	-0.207293640657812	0.19589204538561	0.320620725885841	0.772880945866088
chr12	15882377	15882678	301	+	utr5	STRAP	0.768512113942348	1	0.581373115779526	1	0.646589912515327	0.983853484831223	-0.147169254490883	-0.477715818030023	0.00661926292960024	0.018589737608826	0.33054656353914
chr12	19439538	19440599	1061	+	utr5	AEBP2	0.332513519827904	1	0.493564568285876	1	0.207506917513564	0.873620437748825	0.666524959972981	-0.534004580492371	0.00334687919252169	0.0102090865229847	1.20052954046535
chr12	20551842	20552042	200	+	exon	RP11-424C20.2	0.426662715241951	1	0.316552764724036	1	0.170259419087367	0.853711052872765	-1.79331333149228	-0.425300811373369	0.146000243335955	0.254383795027058	-1.36801252011892
chr12	21501484	21501634	150	-	utr5	RECQL	0.918575963471759	1	0.742287423576229	1	0.682232210767259	0.98638463382627	-1.13667322103288	-1.21013535519944	6.56209130205833e-11	9.87782432926781e-10	0.0734621341665571
chr12	21765715	21765873	158	-	utr3	KCNJ8	0.606722393722673	1	0.464693122673015	1	0.347790995116386	0.922848511960653	-1.74103273245003	-0.320481667518197	0.399127676365223	0.544891714472993	-1.42055106493184
chr12	21773527	21773759	232	-	utr5	KCNJ8	0.88031773439839	1	0.9801904751239	1	0.962951528551209	0.994348704198699	-0.268752840924061	-0.320481667518197	0.399127676365223	0.544891714472993	0.0517288265941365
chr12	22046182	22046488	306	+	utr5	CMAS	0.24518623888639	1	0.369804128897723	1	0.11134130774235	0.814933753626343	0.3204184759353	-0.96389627834115	5.43777720530265e-08	4.73368980501807e-07	1.28431475427645
chr12	22201241	22201650	409	-	utr3	ST8SIA1	0.43040765108232	1	0.580828551902753	1	0.422949389676148	0.941652863973097	-1.41237118076039	-0.381420608837235	0.127683889149197	0.228342399668266	-1.03095057192315
chr12	22334057	22334351	294	-	utr5	ST8SIA1	0.775170841687948	1	0.579733328262081	1	0.652748855132814	0.984576292965875	0.279981614660758	-0.381420608837235	0.127683889149197	0.228342399668266	0.661402223497993
chr12	22334426	22334653	227	-	utr5	ST8SIA1	0.624514143706031	1	0.436660610370789	1	0.395088641982489	0.936325365956428	0.185838338647318	-0.381420608837235	0.127683889149197	0.228342399668266	0.567258947484553
chr12	22544129	22544279	150	-	utr5	C2CD5	0.631268263398697	1	0.426144283521791	1	0.419564100671545	0.941652863973097	-0.483336706821937	-0.95079938763937	1.03161611741378e-07	8.47302878261462e-07	0.467462680817432
chr12	22625141	22625453	312	+	utr5	ETNK1	0.971731599548327	1	0.725661355214974	1	0.763853974231935	0.994348704198699	0.693911951298058	-0.52046827424761	0.00313815993148438	0.00966030929301012	1.21438022554567
chr12	24562376	24562620	244	-	exon	RP11-444D3.1	0.718064916737982	1	0.879940207331482	1	0.78865564683353	0.994348704198699	1.15595297154709	1.05120708099638	0.00114767265426339	0.00398626886162529	0.104745890550706
chr12	25958123	25958425	302	-	exon	RASSF8-AS1	0.0889321061383496	1	0.108312260540592	1	0.131319675019423	0.832121980081646	0.0306693826151029	-0.545133719322288	0.0682414325074007	0.13701013125013	0.575803101937391
chr12	25958670	25959029	359	+	utr5	RASSF8	0.006364306114685	1	0.00407846126437937	1	0.00127149995196326	0.172867482358027	3.32499443922525	-1.14211235794408	1.62047102095858e-09	1.88824840715734e-08	4.46710679716934
chr12	26064639	26064811	172	+	utr3	RASSF8	0.580944062630047	1	0.736260669595402	1	0.595186580729222	0.975812027483979	-1.14154325241978	-1.14211235794408	1.62047102095858e-09	1.88824840715734e-08	0.000569105524304003
chr12	26065091	26065280	189	+	utr3	RASSF8	0.620974096821709	1	0.782788024708628	1	0.586484349906533	0.972747590890408	-1.55745658968879	-1.14211235794408	1.62047102095858e-09	1.88824840715734e-08	-0.415344231744711
chr12	26068639	26068948	309	+	utr3	RASSF8	0.759790894568052	1	0.940654140838559	1	0.955503968698007	0.994348704198699	-1.22528216845726	-1.14211235794408	1.62047102095858e-09	1.88824840715734e-08	-0.0831698105131813
chr12	26122436	26123163	727	-	exon	BHLHE41	0.0130179303312687	1	0.0321824377102141	1	8.74349757740719e-08	0.000164592979011007	1.68574237395655	0.00964679470270724	0.957654613752908	0.974674375064649	1.67609557925384
chr12	26124796	26125049	253	-	utr5	BHLHE41	0.823379032500869	1	0.969761891901897	1	0.876529513999897	0.994348704198699	-0.0579684726331969	0.00964679470270724	0.957654613752908	0.974674375064649	-0.0676152673359041
chr12	26195623	26195884	261	+	utr5	SSPN	0.748169504086057	1	0.594906575005102	1	0.535842069419163	0.966997447744241	1.03031085122247	-0.719249943639766	7.46244787746273e-05	0.000344578779379598	1.74956079486224
chr12	26339328	26339575	247	-	utr3	ITPR2	0.195435421885046	1	0.273107125153096	1	0.160549530718402	0.845664340743209	0.0606432386434755	-0.363189480512065	0.0719186031256919	0.143203440783226	0.42383271915554
chr12	26833045	26833195	150	-	utr5	ITPR2	0.572262468925037	1	0.575440652794395	1	0.579838212986117	0.971438713550911	0.750304933027911	-0.363189480512065	0.0719186031256919	0.143203440783226	1.11349441353998
chr12	26938460	26938620	160	+	utr5	FGFR1OP2	0.62325843791537	1	0.445327816335146	1	0.41956621037969	0.941652863973097	-0.433656100702611	-0.998505206255042	4.64642471422982e-08	4.09105789747605e-07	0.564849105552431
chr12	27014146	27014396	250	-	utr5	TM7SF3	0.0609230205746176	1	0.0929150675978993	1	0.0212522529813292	0.593285441300738	0.800802019905003	-0.561469245700747	0.000344932875416117	0.00136320620040879	1.36227126560575
chr12	27779946	27781153	1207	+	utr5	KLHL42	0.379639186286473	1	0.202042519719136	1	0.0818148864300587	0.782710672680374	-0.0190502441086658	-0.851678344027124	1.96380518337308e-06	1.27255555336532e-05	0.832628099918458
chr12	27797720	27797966	246	+	utr3	KLHL42	0.717554656124217	1	0.953246832069526	1	0.993406463293033	0.995456996534164	-0.289335324050684	-0.851678344027124	1.96380518337308e-06	1.27255555336532e-05	0.56234301997644
chr12	27963347	27963565	218	-	exon	PTHLH	0.728854814337101	1	0.917261206778592	1	0.892770827916048	0.994348704198699	-0.0875820566132141	0.30468657010161	0.350204501879882	0.496336963818951	-0.392268626714824
chr12	29506625	29506849	224	-	utr3	TMTC1	0.418591941132413	1	0.533334067455423	1	0.567005774247057	0.969065940708613	0.131718308154417	0.487236917977894	0.00835470501638989	0.0227714183664236	-0.355518609823478
chr12	29783721	29783895	174	-	utr5	TMTC1	0.690330705242259	1	0.699536849447267	1	0.815395260633553	0.994348704198699	2.6661915901968	0.487236917977894	0.00835470501638989	0.0227714183664236	2.1789546722189
chr12	30630841	30631020	179	-	utr3	IPO8	0.281387390399383	1	0.462657040897366	1	0.446913193051135	0.944402564094399	-0.802115630818061	-0.965687360623477	1.28593290714122e-07	1.03652474888142e-06	0.163571729805416
chr12	30695602	30695785	183	-	utr5	IPO8	0.414791993691795	1	0.288031215271566	1	0.178662661196537	0.857447626236904	-0.7869334637513	-0.965687360623477	1.28593290714122e-07	1.03652474888142e-06	0.178753896872177
chr12	30728698	30729107	409	-	utr3	CAPRIN2	0.118606721377883	1	0.211581470980472	1	0.0955917208035832	0.800601991666167	-0.487189374024451	-0.768123538982276	3.74426263780892e-06	2.28928622690505e-05	0.280934164957825
chr12	30754648	30754940	292	-	utr5	CAPRIN2	0.302089084639662	1	0.38361603070243	1	0.249429519347251	0.884565569462493	0.714475671013419	-0.768123538982276	3.74426263780892e-06	2.28928622690505e-05	1.48259920999569
chr12	30795779	30796076	297	+	exon	LINC00941	0.314531798088722	1	0.170928540596686	1	0.235456547322498	0.879265034558585	0.192209909079291	-0.39234666362033	0.104424523282607	0.194148733565767	0.584556572699621
chr12	30807077	30807445	368	+	intergenic	NA	0.158314676857031	1	0.219924482026618	1	0.143039838914527	0.837905776186791	-0.356854950658692	NA	NA	NA	NA
chr12	30811902	30812287	385	+	intergenic	NA	0.354251318882684	1	0.493658239604557	1	0.370207354741716	0.928185308045195	-0.214588758847368	NA	NA	NA	NA
chr12	30926486	30926655	169	+	utr5	TSPAN11	0.0360925211704883	1	0.0223878036549738	1	0.0340332275604069	0.654765050989213	3.36519451385864	1.09840203861915	1.77063769240305e-07	1.3816822954082e-06	2.26679247523949
chr12	30992038	30992464	426	+	utr3	TSPAN11	0.9549709106003	1	0.80973017242058	1	0.790171202001173	0.994348704198699	1.07178866539345	1.09840203861915	1.77063769240305e-07	1.3816822954082e-06	-0.0266133732257012
chr12	31103788	31103961	173	+	utr3	DDX11	0.537592447998309	1	0.38245148682716	1	0.474850351925185	0.951268568400347	-0.568163431463444	0.506283287339299	0.00510600065629044	0.01485771859504	-1.07444671880274
chr12	31452014	31452294	280	-	exon	DENND5B	0.693061409649312	1	0.838977019062118	1	0.883169976049452	0.994348704198699	-1.82892491639242	-1.02069334027072	1.33847442188818e-05	7.2705007269954e-05	-0.808231576121702
chr12	32106715	32107499	784	+	utr5	BICD1	0.478150582954962	1	0.705023801305537	1	0.715444321155838	0.990210448821455	0.272664259767723	-0.561038411680849	0.00158370582797936	0.00531001237936048	0.833702671448572
chr12	32305695	32306039	344	+	exon	BICD1	0.808034588131096	1	0.994687125611728	1	0.898276547531284	0.994348704198699	-1.39969640997636	-0.561038411680849	0.00158370582797936	0.00531001237936048	-0.838657998295514
chr12	32327369	32327718	349	+	exon	BICD1	0.326682743113996	1	0.518789795060109	1	0.419127442689449	0.941652863973097	-0.493920751287494	-0.561038411680849	0.00158370582797936	0.00531001237936048	0.0671176603933556
chr12	32337463	32337790	327	+	exon	BICD1	0.728032739204945	1	0.948376142253258	1	0.834451197072617	0.994348704198699	-0.906349309636121	-0.561038411680849	0.00158370582797936	0.00531001237936048	-0.345310897955272
chr12	32701308	32701485	177	+	utr5	DNM1L	0.885868316039697	1	0.701842685452858	1	0.568493925751868	0.969506180346762	-1.06657501820992	-1.20990984836504	4.87101577904996e-10	6.22233478877643e-09	0.143334830155125
chr12	32755213	32755530	317	-	exon	YARS2	0.887801480461691	1	0.869861115196034	1	0.882468226578113	0.994348704198699	0.101536919961004	-0.118553179573861	0.587750139616148	0.715180865273969	0.220090099534865
chr12	39442865	39443411	546	-	utr5	KIF21A	0.133630354189095	1	0.206192704631872	1	0.0220264535336981	0.600926834868073	1.77402969035724	-0.309268812978951	0.0579013275054762	0.119676564635682	2.0832985033362
chr12	40105809	40106004	195	-	utr5	SLC2A13	0.615341998599999	1	0.650064363399829	1	0.70784672716793	0.989322066347328	1.36685002966718	-0.506156045149369	0.0584714532061154	0.120669569070657	1.87300607481655
chr12	40482882	40483627	745	+	exon	MUC19	0.235513998995918	1	0.183251927156059	1	0.292369399487757	0.900610981859162	3.72870519485097	4.07060822144519	2.48834203629131e-33	9.57919523155995e-31	-0.341903026594214
chr12	40483872	40484472	600	+	exon	MUC19	0.0245563365623388	1	0.0313116528421822	1	0.0199371064917265	0.581526662771789	4.01730645368538	4.07060822144519	2.48834203629131e-33	9.57919523155995e-31	-0.0533017677598053
chr12	40484559	40485240	681	+	exon	MUC19	0.336571539969168	1	0.41721162888125	1	0.354328746092628	0.925729962669084	3.46042136704549	4.07060822144519	2.48834203629131e-33	9.57919523155995e-31	-0.610186854399698
chr12	40485399	40485588	189	+	exon	MUC19	0.912578925013953	1	0.976763887434618	1	0.813631221521884	0.994348704198699	3.52017456647528	4.07060822144519	2.48834203629131e-33	9.57919523155995e-31	-0.550433654969912
chr12	40485715	40486127	412	+	exon	MUC19	0.143267349093072	1	0.0749434679713228	1	0.28965112103479	0.900107768793759	4.2287906085886	4.07060822144519	2.48834203629131e-33	9.57919523155995e-31	0.158182387143412
chr12	40487565	40487827	262	+	exon	MUC19	0.293109457174537	1	0.301542849335244	1	0.413624992182478	0.941652863973097	4.13763129372973	4.07060822144519	2.48834203629131e-33	9.57919523155995e-31	0.0670230722845471
chr12	40487892	40488241	349	+	exon	MUC19	0.273749332429737	1	0.139425826734096	1	0.500684977745667	0.957346886398324	4.12029649625128	4.07060822144519	2.48834203629131e-33	9.57919523155995e-31	0.0496882748060932
chr12	40488970	40489755	785	+	exon	MUC19	0.906535756401762	1	0.795667977999662	1	0.891300117431966	0.994348704198699	3.83385723370856	4.07060822144519	2.48834203629131e-33	9.57919523155995e-31	-0.236750987736627
chr12	40489832	40489987	155	+	exon	MUC19	0.883577242255581	1	0.38827055321015	1	0.663583004576649	0.98497327867116	4.85633495836681	4.07060822144519	2.48834203629131e-33	9.57919523155995e-31	0.785726736921622
chr12	40490224	40490501	277	+	exon	MUC19	0.650794636197584	1	0.568275230461442	1	0.792612584653685	0.994348704198699	3.17243904507529	4.07060822144519	2.48834203629131e-33	9.57919523155995e-31	-0.898169176369898
chr12	40490698	40491187	489	+	exon	MUC19	0.920635334106883	1	0.98990025053324	1	0.863156078207953	0.994348704198699	3.61590793480687	4.07060822144519	2.48834203629131e-33	9.57919523155995e-31	-0.454700286638315
chr12	42460259	42460712	453	+	exon	RP11-328C8.4	0.849323268247586	1	0.994857184812482	1	0.69380459603365	0.98827769654559	0.0122888034306479	1.01296869321488	0.631013135169612	NA	-1.00067988978424
chr12	42464929	42465123	194	+	exon	RP11-328C8.4	0.939822282455984	1	0.814505509902395	1	0.536013418545711	0.966997447744241	-0.180828781879274	1.01296869321488	0.631013135169612	NA	-1.19379747509416
chr12	43806420	43806576	156	-	utr5*	TWF1	0.879383937481519	1	0.71728753258707	1	0.729921535812982	0.992936113376714	0.0961339500805568	-1.40327211770267	1.25996944235205e-15	4.27977855679974e-14	1.49940606778323
chr12	45216083	45216336	253	+	utr5	ANO6	0.811906156620007	1	0.630739951075028	1	0.519756060051938	0.963138741849536	0.319217511168544	-1.01050763042946	1.36991854309317e-07	1.09614575341881e-06	1.329725141598
chr12	45726902	45727515	613	-	exon	RP11-352M15.2	0.264301215999176	1	0.438329696391695	1	0.331628378690349	0.917015890958599	-0.164666845431411	-0.53879566164532	0.0146549697598502	0.0371430762457652	0.374128816213909
chr12	45851691	45851881	190	+	exon	ARID2	0.407246822145839	1	0.293162111871483	1	0.258014507505778	0.887849147465198	-1.3442490760495	-0.679704870628362	3.58828420128247e-05	0.00017935381576403	-0.664544205421138
chr12	45851963	45852134	171	+	exon	ARID2	0.611251547705985	1	0.772899905719179	1	0.623712117924854	0.979020697772465	-1.22851253658507	-0.679704870628362	3.58828420128247e-05	0.00017935381576403	-0.548807665956706
chr12	45852303	45852533	230	+	exon	ARID2	0.861793081573499	1	0.970567939197561	1	0.985749831852643	0.994348704198699	-1.34932898476809	-0.679704870628362	3.58828420128247e-05	0.00017935381576403	-0.669624114139732
chr12	45926207	45926389	182	-	exon	SCAF11	0.274434366652404	1	0.423019122747253	1	0.25284366071973	0.885753395217356	-0.848031054110695	-0.759591028973336	5.08140191063539e-07	3.66269704987131e-06	-0.0884400251373588
chr12	45926936	45927313	377	-	exon	SCAF11	0.67042231201934	1	0.914898648767479	1	0.8079293117328	0.994348704198699	-0.896264128778153	-0.759591028973336	5.08140191063539e-07	3.66269704987131e-06	-0.136673099804817
chr12	45990402	45990621	219	-	utr5	SCAF11	0.643119441234431	1	0.871350673957854	1	0.900752235176236	0.994348704198699	0.288920604429394	-0.759591028973336	5.08140191063539e-07	3.66269704987131e-06	1.04851163340273
chr12	46268610	46268825	215	-	utr5	SLC38A1	0.768156661765847	1	0.555968018925879	1	0.527473651920136	0.965152378092504	0.571292273709325	-0.396026919725638	0.0158308995157447	0.0396353880434711	0.967319193434963
chr12	46268976	46269127	151	-	utr5	SLC38A1	0.72918957650504	1	0.889963298161673	1	0.959790614533513	0.994348704198699	0.274102469043967	-0.396026919725638	0.0158308995157447	0.0396353880434711	0.670129388769605
chr12	47078673	47078957	284	-	exon	AMIGO2	0.970110957319831	1	0.799962599780469	1	0.896883232935954	0.994348704198699	-1.26268876303577	-0.578900610105767	0.0516862369152189	0.108851599619684	-0.683788152930004
chr12	47235708	47235877	169	+	exon	PCED1B	0.870907720296204	1	0.98723004992628	1	0.914805276757055	0.994348704198699	1.34124167018397	1.22300271236941	0.0266600194354325	0.0622426419613399	0.118238957814552
chr12	47735420	47735641	221	-	utr3	RAPGEF3	0.986864952856274	1	0.843653229633901	1	0.915254481617669	0.994348704198699	-0.051603770381536	0.872633419819364	0.00025314465363532	0.00103111984529325	-0.9242371902009
chr12	47735733	47735990	257	-	utr3	RAPGEF3	0.424539071911956	1	0.267683288456804	1	0.357784034571858	0.927759441418831	-0.725322946917663	0.872633419819364	0.00025314465363532	0.00103111984529325	-1.59795636673703
chr12	47737178	47737751	573	-	utr3	RAPGEF3	0.579068843831207	1	0.403867739147137	1	0.203448649632737	0.86883382094183	0.2321266591745	0.872633419819364	0.00025314465363532	0.00103111984529325	-0.640506760644864
chr12	47741144	47741294	150	+	exon	RP1-197B17.3	0.470810787342436	1	0.331341431444071	1	0.367427446555089	0.928185308045195	0.0596682457295303	0.96466793875572	0.064537766313507	0.130965549211752	-0.904999693026189
chr12	47748830	47748990	160	-	utr3	RAPGEF3	0.830614116497375	1	0.635557471796488	1	0.825072402768354	0.994348704198699	0.0367055646358545	0.872633419819364	0.00025314465363532	0.00103111984529325	-0.835927855183509
chr12	47780238	47780423	185	+	utr3	SLC48A1	0.772958803238701	1	0.563994044959646	1	0.532030160271797	0.96671547533555	-0.932620197080432	-0.106893798503101	0.590718505883305	0.717868991477739	-0.825726398577331
chr12	47783154	47783399	245	-	utr3	HDAC7	0.22961966500451	1	0.401104917955732	1	0.493221810097016	0.955101273073431	0.900179103587644	1.24087033606728	1.96953338124735e-14	5.39428984576678e-13	-0.340691232479639
chr12	47783472	47783969	497	-	utr3	HDAC7	0.288372236673038	1	0.436731852700739	1	0.183123034801896	0.861250898052928	0.768308263260838	1.24087033606728	1.96953338124735e-14	5.39428984576678e-13	-0.472562072806445
chr12	47793460	47793700	240	-	utr3	HDAC7	0.427272745021781	1	0.592216282253246	1	0.665942855803594	0.985235041952767	1.58621023432105	1.24087033606728	1.96953338124735e-14	5.39428984576678e-13	0.345339898253771
chr12	47798838	47799075	237	-	utr5	HDAC7	0.868383859180211	1	0.704742150914721	1	0.634119824717551	0.981131090158583	1.12743316356974	1.24087033606728	1.96953338124735e-14	5.39428984576678e-13	-0.113437172497544
chr12	47964150	47964312	162	+	utr5	TMEM106C	0.784896164281916	1	0.977816533471527	1	0.917274649936476	0.994348704198699	-1.82754941366554	-1.99364965623223	8.42589775794623e-30	1.9680625010358e-27	0.166100242566691
chr12	48045077	48045362	285	-	utr3	SENP1	0.617635644657555	1	0.77984758372042	1	0.763266862950611	0.994348704198699	-0.986922508962509	-1.12919504118564	3.94063043968553e-08	3.52031910529363e-07	0.142272532223129
chr12	48105875	48106041	166	-	utr5	SENP1	0.666852212145943	1	0.460277002227328	1	0.48202199062515	0.953146766969501	0.0858060703920589	-1.12919504118564	3.94063043968553e-08	3.52031910529363e-07	1.2150011115777
chr12	48149431	48149794	363	-	utr3	ASB8	0.363568420780312	1	0.216716383660528	1	0.073286254774535	0.771070575343666	-0.98041825954169	-0.22143631496149	0.241099441668362	0.376681953939645	-0.7589819445802
chr12	48183703	48184104	401	+	utr5	CCDC184	0.727750290329162	1	0.574149816765282	1	0.461225944708916	0.947374379917332	0.250088873022231	-0.0799425930492749	0.826258472436379	0.892226955742945	0.330031466071506
chr12	48184110	48184373	263	+	utr5	CCDC184	0.887930493395678	1	0.706834184710832	1	0.731545985534638	0.992938966343319	0.0142310901466634	-0.0799425930492749	0.826258472436379	0.892226955742945	0.0941736831959383
chr12	48184417	48184995	578	+	utr3	CCDC184	0.510318307038264	1	0.340953478708799	1	0.27351719878392	0.89727825397843	-0.798713151626729	-0.0799425930492749	0.826258472436379	0.892226955742945	-0.718770558577454
chr12	48185232	48185483	251	+	utr3	CCDC184	0.812215158658151	1	0.944157445841594	1	0.879478336594292	0.994348704198699	-1.9380572848446	-0.0799425930492749	0.826258472436379	0.892226955742945	-1.85811469179532
chr12	48342936	48343647	711	-	utr3	ZNF641	0.703534116880823	1	0.919013671330757	1	0.934257636584848	0.994348704198699	-1.09905569432332	-0.719867306925494	0.000520164347125887	0.00196674726228682	-0.379188387397825
chr12	48681528	48681702	174	-	utr5	KANSL2	0.364655377312835	1	0.523701155947265	1	0.643389375955647	0.983174902415936	-0.306461487749063	-0.026126189211574	0.877034389850472	0.925283744225112	-0.280335298537489
chr12	48693159	48693593	434	-	utr3	CCNT1	0.845227978185303	1	0.666860176779486	1	0.57146040969814	0.970110652386105	-0.674441779958674	-0.22427749688749	0.185621938558868	0.307552486789672	-0.450164283071184
chr12	48768382	48768783	401	-	utr3	ADCY6	0.148003876408062	1	0.088614753437456	1	0.00271077940791792	0.245697013594694	-1.20689578251738	0.0917098195352521	0.601864264588709	0.72671543614905	-1.29860560205264
chr12	48782687	48783298	611	-	exon	ADCY6	0.474618728079362	1	0.318454311570124	1	0.35660232417757	0.926963918749947	-0.188675292479113	0.0917098195352521	0.601864264588709	0.72671543614905	-0.280385112014365
chr12	48814905	48815097	192	+	exon	CACNB3	0.446769153826832	1	0.29122589655038	1	0.307135188410196	0.908562273107889	-0.239954363539532	-0.381328238195282	0.0502090800905341	0.106298209224667	0.141373874655749
chr12	48815221	48815371	150	+	exon	CACNB3	0.80300125447107	1	0.871451062944978	1	0.905061869565868	0.994348704198699	-0.568107948073015	-0.381328238195282	0.0502090800905341	0.106298209224667	-0.186779709877734
chr12	48816782	48816950	168	+	exon	CACNB3	0.572703875285147	1	0.378721649704666	1	0.491814781725006	0.955101273073431	-1.05955799871326	-0.381328238195282	0.0502090800905341	0.106298209224667	-0.67822976051798
chr12	48827488	48828072	584	+	utr3	CACNB3	0.806849425995826	1	0.577765840391544	1	0.515758938728131	0.962529760432764	-0.970563261347286	-0.381328238195282	0.0502090800905341	0.106298209224667	-0.589235023152004
chr12	48828440	48828616	176	+	utr3	CACNB3	0.248379834834461	1	0.344186784618405	1	0.214139046165365	0.874859889442207	-0.771626213370803	-0.381328238195282	0.0502090800905341	0.106298209224667	-0.390297975175522
chr12	48829982	48830685	703	-	utr3	DDX23	0.595012199690891	1	0.404477256291953	1	0.285923288401397	0.900107768793759	-0.775553282111062	0.219607651175912	0.150194354150354	0.260273443987793	-0.995160933286974
chr12	48837581	48837757	176	-	exon	DDX23	0.891112529088979	1	0.637312309777253	1	0.66433833925796	0.984980353413801	-0.72970068844027	0.219607651175912	0.150194354150354	0.260273443987793	-0.949308339616183
chr12	48838015	48838171	156	-	utr3	DDX23	0.893411971043135	1	0.869712572240686	1	0.961278585615662	0.994348704198699	-0.741699053001655	0.219607651175912	0.150194354150354	0.260273443987793	-0.961306704177568
chr12	48845664	48845896	232	-	exon	DDX23	0.315450709944223	1	0.187741046421754	1	0.0497862037463557	0.711644136409315	-0.525181783430356	0.219607651175912	0.150194354150354	0.260273443987793	-0.744789434606269
chr12	48857789	48858194	405	-	utr3	RND1	0.319100122692228	1	0.197890494757064	1	0.159204542814159	0.845490684905334	-0.752008744930837	0.512367810076255	0.0817558298893971	0.158865226373227	-1.26437655500709
chr12	48865689	48865895	206	-	utr5	RND1	0.935459081433007	1	0.815091419024769	1	0.913747547189165	0.994348704198699	-0.0179800309593621	0.512367810076255	0.0817558298893971	0.158865226373227	-0.530347841035617
chr12	48925400	48925681	281	-	utr5	FKBP11	0.883043382890577	1	0.69123541584374	1	0.690042447808065	0.987506149055047	0.764877951204457	0.409900134609504	0.0577428581766285	0.1194267770148	0.354977816594953
chr12	48925815	48926051	236	-	utr5	FKBP11	0.213342251742153	1	0.317236899815138	1	0.304299192754749	0.908459715395369	0.0090879658534461	0.409900134609504	0.0577428581766285	0.1194267770148	-0.400812168756058
chr12	48938864	48939170	306	-	utr3	ARF3	0.869978086129108	1	0.619795825437376	1	0.616031196116271	0.97879308856671	-0.685424756292874	-0.718933548986392	0.000216535067054577	0.000896143932695707	0.0335087926935175
chr12	48941046	48941301	255	-	utr5	RP11-302B13.5	0.909209707429627	1	0.625489103405495	1	0.616517868824099	0.97879308856671	-0.329424621433619	-2.6019120494659	0.594469176132889	NA	2.27248742803228
chr12	48957313	48957522	209	-	utr5	RP11-302B13.5	0.772606430728239	1	0.954687248945932	1	0.949998508947165	0.994348704198699	-0.0245161336046509	-2.6019120494659	0.594469176132889	NA	2.57739591586125
chr12	48996786	48997230	444	-	exon	DDN	0.600750358420163	1	0.785300831952773	1	0.612944769546938	0.978610278386744	1.34466893725494	1.65219071418231	2.97975722039992e-10	3.968173805104e-09	-0.307521776927365
chr12	48997552	48998720	1168	+	exon	RP11-386G11.5	0.933221471254146	1	0.713715126290528	1	0.615212265697359	0.97879308856671	1.32257913146956	0.385823643649545	0.649142343101389	0.764337073259229	0.936755487820016
chr12	49002846	49002996	150	-	utr3	PRKAG1	0.607033831447961	1	0.414265233144798	1	0.591280578570519	0.97482466107053	-0.428778474491102	0.0900555552417442	0.588202417125227	0.715647421701933	-0.518834029732846
chr12	49021284	49021916	632	-	utr3	KMT2D	0.157895310587824	1	0.308075342696888	1	0.151467183478681	0.843107375674873	0.77328077951347	1.18613345432663	5.96170904579571e-16	2.1441523813841e-14	-0.412852674813157
chr12	49026312	49027460	1148	-	exon	KMT2D	0.396247000083281	1	0.22308002026345	1	0.163951169643953	0.849121090533686	0.154118737373865	1.18613345432663	5.96170904579571e-16	2.1441523813841e-14	-1.03201471695276
chr12	49027876	49028176	300	-	exon	KMT2D	0.182750594304498	1	0.10166750693681	1	0.217893525150297	0.875110737732735	0.143602021047831	1.18613345432663	5.96170904579571e-16	2.1441523813841e-14	-1.0425314332788
chr12	49030933	49031140	207	-	exon	KMT2D	0.199445188880602	1	0.106657196241029	1	0.124661016801126	0.829510390055058	-0.123191881834774	1.18613345432663	5.96170904579571e-16	2.1441523813841e-14	-1.3093253361614
chr12	49031208	49031981	773	-	exon	KMT2D	0.817311535213179	1	0.556560954148773	1	0.420294614270899	0.941652863973097	0.50789183380671	1.18613345432663	5.96170904579571e-16	2.1441523813841e-14	-0.678241620519917
chr12	49032418	49032839	421	-	exon	KMT2D	0.673721996815655	1	0.913734887461464	1	0.957232917839055	0.994348704198699	0.259739573888316	1.18613345432663	5.96170904579571e-16	2.1441523813841e-14	-0.926393880438311
chr12	49033097	49033534	437	-	exon	KMT2D	0.836442784343234	1	0.912634069264978	1	0.844160754774011	0.994348704198699	0.652001597002283	1.18613345432663	5.96170904579571e-16	2.1441523813841e-14	-0.534131857324344
chr12	49037322	49038850	1528	-	exon	KMT2D	0.326119940954459	1	0.17803119995933	1	0.121594283473509	0.824586407310824	0.144479376522825	1.18613345432663	5.96170904579571e-16	2.1441523813841e-14	-1.0416540778038
chr12	49040483	49040789	306	-	exon	KMT2D	0.35078468547127	1	0.218386450721094	1	0.3239111695591	0.912871535756455	0.180957393485387	1.18613345432663	5.96170904579571e-16	2.1441523813841e-14	-1.00517606084124
chr12	49043912	49044081	169	-	exon	KMT2D	0.101992713131725	1	0.0469639305832667	1	0.0718423374427016	0.76925413439299	-0.186471580992421	1.18613345432663	5.96170904579571e-16	2.1441523813841e-14	-1.37260503531905
chr12	49049159	49049322	163	-	exon	KMT2D	0.649768833893736	1	0.464208851970209	1	0.496335791669067	0.956178028318146	0.335549857467059	1.18613345432663	5.96170904579571e-16	2.1441523813841e-14	-0.850583596859568
chr12	49049756	49049990	234	-	exon	KMT2D	0.754517561790154	1	0.545772338059574	1	0.540495942318849	0.96797328160074	0.365796427717809	1.18613345432663	5.96170904579571e-16	2.1441523813841e-14	-0.820337026608818
chr12	49050058	49050730	672	-	exon	KMT2D	0.638541857948223	1	0.85094006626915	1	0.749899704074542	0.994348704198699	0.692272795575608	1.18613345432663	5.96170904579571e-16	2.1441523813841e-14	-0.493860658751019
chr12	49051446	49051842	396	-	exon	KMT2D	0.75089885711828	1	0.520062353928581	1	0.438141767774231	0.94383490357649	0.600059769338331	1.18613345432663	5.96170904579571e-16	2.1441523813841e-14	-0.586073684988296
chr12	49051961	49052193	232	-	exon	KMT2D	0.672414482985295	1	0.537864497753858	1	0.485611379360509	0.953383598645778	-0.195675020285593	1.18613345432663	5.96170904579571e-16	2.1441523813841e-14	-1.38180847461222
chr12	49059822	49060108	286	-	utr5*	KMT2D	0.105670962059958	1	0.137631887334359	1	0.0526089490784476	0.72309224201071	1.34902586902813	1.18613345432663	5.96170904579571e-16	2.1441523813841e-14	0.162892414701501
chr12	49060187	49060730	543	-	utr5*	KMT2D	0.964158292602722	1	0.851658817158851	1	0.841557332276303	0.994348704198699	0.7545582880351	1.18613345432663	5.96170904579571e-16	2.1441523813841e-14	-0.431575166291527
chr12	49097209	49097811	602	-	utr3	LMBR1L	0.278239092770808	1	0.450598737829098	1	0.420871355994437	0.941652863973097	1.20660418875202	1.42664404879896	2.62899052249219e-14	7.12535267034781e-13	-0.220039860046936
chr12	49283656	49284369	713	+	intergenic	NA	0.875015464241892	1	0.656087806768302	1	0.618697761658819	0.978840010251177	0.857966023209785	NA	NA	NA	NA
chr12	49286246	49286544	298	+	intergenic	NA	0.283702014644034	1	0.400322165448731	1	0.245876530438034	0.884565569462493	0.517623998481186	NA	NA	NA	NA
chr12	49288212	49288362	150	+	intergenic	NA	0.840826872564801	1	0.983396850934389	1	0.978354028323748	0.994348704198699	0.337309169313323	NA	NA	NA	NA
chr12	49292884	49293216	332	-	exon	RP11-161H23.9	0.860452905113935	1	0.656334045793864	1	0.68159885644978	0.98638463382627	0.964927189030098	1.56179747776544	0.000321041369776707	0.00127703941732074	-0.596870288735338
chr12	49293384	49293581	197	-	exon	RP11-161H23.9	0.785088379012201	1	0.92896134357039	1	0.891882984415078	0.994348704198699	0.731714579389013	1.56179747776544	0.000321041369776707	0.00127703941732074	-0.830082898376422
chr12	49293627	49293835	208	+	utr5	PRPH	0.659127949939774	1	0.848030808376048	1	0.733067042723105	0.993444272318076	1.89102046907325	1.69376333637704	1.02536773301659e-13	2.48911679827791e-12	0.197257132696206
chr12	49295036	49295210	174	+	utr5	PRPH	0.31575575983578	1	0.207936304807977	1	0.14411634031631	0.837905776186791	1.95612968842761	1.69376333637704	1.02536773301659e-13	2.48911679827791e-12	0.262366352050569
chr12	49295330	49295729	399	+	utr5	PRPH	0.729764843692577	1	0.891181546677858	1	0.783583906116054	0.994348704198699	2.71167189343708	1.69376333637704	1.02536773301659e-13	2.48911679827791e-12	1.01790855706004
chr12	49296065	49296225	160	-	exon	RP11-161H23.9	0.957433265138441	1	0.900523361595577	1	0.910748246405212	0.994348704198699	1.88168580222342	1.56179747776544	0.000321041369776707	0.00127703941732074	0.319888324457989
chr12	49296805	49296995	190	-	exon	RP11-161H23.9	0.802668562886648	1	0.62030697212597	1	0.619713192311605	0.978840010251177	1.56096160747954	1.56179747776544	0.000321041369776707	0.00127703941732074	-0.000835870285894602
chr12	49297067	49297229	162	-	exon	RP11-161H23.9	0.373453100331742	1	0.266215099370403	1	0.228105654108372	0.877164698179208	1.3924545502685	1.56179747776544	0.000321041369776707	0.00127703941732074	-0.169342927496932
chr12	49297267	49297504	237	-	exon	RP11-161H23.9	0.123135861337515	1	0.069356555474524	1	0.0173815055817181	0.560421876937819	1.27182663236156	1.56179747776544	0.000321041369776707	0.00127703941732074	-0.289970845403871
chr12	49329997	49330538	541	+	exon	TROAP	0.731087861139152	1	0.925225103921367	1	0.98393898112834	0.994348704198699	-1.90348671797184	-1.27371442906341	1.25240214019287e-07	1.01185136767701e-06	-0.62977228890843
chr12	49332800	49333015	215	-	utr3	C1QL4	0.574559511851844	1	0.425330693558788	1	0.379935056317124	0.929286613657396	-1.50703315871197	-0.247553552948128	0.607864906926676	0.731394089552106	-1.25947960576384
chr12	49336589	49337121	532	-	utr5	C1QL4	0.653463144878477	1	0.807086885058488	1	0.72397508507172	0.991886297946388	-0.908638687870864	-0.247553552948128	0.607864906926676	0.731394089552106	-0.661085134922736
chr12	49348668	49349098	430	+	utr5	DNAJC22	0.36943587517107	1	0.224911157644143	1	0.138997047958697	0.835680000469954	-0.55271932277764	-0.330150966902523	0.109736101857025	0.202287318028184	-0.222568355875118
chr12	49351303	49351609	306	+	utr3	DNAJC22	0.771275302153906	1	0.564667253307418	1	0.433463665615348	0.942729162851398	-1.05974332568978	-0.330150966902523	0.109736101857025	0.202287318028184	-0.729592358787254
chr12	49351799	49351966	167	+	utr3	DNAJC22	0.199639043658807	1	0.30452016495612	1	0.0767434336995199	0.777237777095953	-1.01261059308738	-0.330150966902523	0.109736101857025	0.202287318028184	-0.682459626184856
chr12	49525885	49526265	380	+	utr3	SPATS2	0.38600269731647	1	0.568143668247246	1	0.403476585728205	0.939284367767316	-0.0320629008178815	-0.325887346475218	0.0628742402191523	0.128077384191645	0.293824445657337
chr12	49539030	49539186	156	+	utr5	KCNH3	0.135858851124513	1	0.0780055736138269	1	0.670106311421717	0.98588240195642	1.51569167073476	0.823036995035144	0.00128592049126595	0.00440810803062131	0.692654675699616
chr12	49557334	49557487	153	+	exon	KCNH3	0.945134421234235	1	0.774769960440786	1	0.844098095656281	0.994348704198699	0.041543506455323	0.823036995035144	0.00128592049126595	0.00440810803062131	-0.781493488579821
chr12	49557540	49558207	667	+	utr3	KCNH3	0.578399603762929	1	0.784165804635032	1	0.73922617300933	0.993631689351224	0.224931324040803	0.823036995035144	0.00128592049126595	0.00440810803062131	-0.598105670994341
chr12	49558445	49558641	196	-	utr3	MCRS1	0.456664302524156	1	0.6606947357652	1	0.676225730008761	0.985931278852002	0.0193242882133527	0.818660651839425	1.57402671427157e-07	1.24177864653804e-06	-0.799336363626073
chr12	49563084	49563241	157	-	utr3	MCRS1	0.0183771419920214	1	0.00823204582701728	1	0.0443355552669911	0.698801923773191	-0.305151152065981	0.818660651839425	1.57402671427157e-07	1.24177864653804e-06	-1.12381180390541
chr12	49564832	49565000	168	-	utr5	MCRS1	0.305101909062727	1	0.19424700334171	1	0.262849964569375	0.890086354659471	-0.224213442831627	0.818660651839425	1.57402671427157e-07	1.24177864653804e-06	-1.04287409467105
chr12	49565586	49565757	171	-	utr5	MCRS1	0.954114461243733	1	0.825578556489326	1	0.86501354144334	0.994348704198699	-0.0485295930276027	0.818660651839425	1.57402671427157e-07	1.24177864653804e-06	-0.867190244867028
chr12	49566137	49566326	189	-	utr5	MCRS1	0.526104565946901	1	0.329841555338215	1	0.337744016153844	0.919180692013613	0.141753723936954	0.818660651839425	1.57402671427157e-07	1.24177864653804e-06	-0.676906927902471
chr12	49566411	49566943	532	-	utr5	MCRS1	0.787295462925598	1	0.578105991284816	1	0.499915150064751	0.957207485202346	-0.137495283135235	0.818660651839425	1.57402671427157e-07	1.24177864653804e-06	-0.95615593497466
chr12	49599924	49600079	155	-	utr3	FAM186B	0.607004875230723	1	0.458905327167413	1	0.429651874930264	0.94236455120021	0.00143088090889546	0.976544031364797	0.115373164818553	0.210642662062891	-0.975113150455902
chr12	49634236	49634563	327	+	exon	PRPF40B	0.861136181188137	1	0.64325941615984	1	0.726241005305545	0.992086470712374	0.306702744339582	0.93911256669993	3.20934192792186e-05	0.000162049550637939	-0.632409822360348
chr12	49637315	49637482	167	-	utr3	FMNL3	0.0628497536925909	1	0.0210363286056266	1	0.0258348704072098	0.624005300421762	-2.04989139604935	-0.795738743218125	3.29410258490782e-06	2.03742352082903e-05	-1.25415265283122
chr12	49642200	49642966	766	-	utr3	FMNL3	0.244172823134822	1	0.141810378643849	1	0.0713476330249081	0.767254936082375	-0.940812468721542	-0.795738743218125	3.29410258490782e-06	2.03742352082903e-05	-0.145073725503418
chr12	49643120	49643415	295	+	utr3	PRPF40B	0.777016475854637	1	0.567909608907289	1	0.611360214603933	0.978610278386744	-0.821537032092355	0.93911256669993	3.20934192792186e-05	0.000162049550637939	-1.76064959879228
chr12	49644010	49644546	536	-	utr3	FMNL3	0.548742886633417	1	0.363545117065169	1	0.428522551956822	0.941726709595447	-0.410654183001843	-0.795738743218125	3.29410258490782e-06	2.03742352082903e-05	0.385084560216282
chr12	49652168	49652319	151	-	exon	FMNL3	0.0997212836078028	1	0.0641056233158529	1	0.00268874415216488	0.244605750527059	-3.25573403003218	-0.795738743218125	3.29410258490782e-06	2.03742352082903e-05	-2.45999528681406
chr12	49707098	49707421	323	-	utr5	FMNL3	0.825199903758993	1	0.675947733499575	1	0.545950573719442	0.96797328160074	0.0331025874988237	-0.795738743218125	3.29410258490782e-06	2.03742352082903e-05	0.828841330716948
chr12	49791369	49792155	786	-	utr3	NCKAP5L	0.57221481348703	1	0.343252207080815	1	0.200222305083018	0.868298492017748	1.2682647977774	2.07532317681306	1.21530660992406e-43	1.40354410039452e-40	-0.807058379035658
chr12	49792482	49792715	233	-	exon	NCKAP5L	0.163906150962471	1	0.0806320122352446	1	0.140350259726793	0.835731010313567	0.811183105175587	2.07532317681306	1.21530660992406e-43	1.40354410039452e-40	-1.26414007163747
chr12	49794864	49796523	1659	-	exon	NCKAP5L	0.385620132154576	1	0.217191714383168	1	0.134768310890126	0.834363527383537	1.11059503876078	2.07532317681306	1.21530660992406e-43	1.40354410039452e-40	-0.964728138052276
chr12	49796804	49797483	679	-	exon	NCKAP5L	0.944226582128623	1	0.681276876574116	1	0.585500974026759	0.972537072627267	1.41279732240953	2.07532317681306	1.21530660992406e-43	1.40354410039452e-40	-0.662525854403526
chr12	49798402	49798577	175	-	exon	NCKAP5L	0.155259391291058	1	0.0888022128942383	1	0.0685218340458854	0.762093546032201	0.686714721480519	2.07532317681306	1.21530660992406e-43	1.40354410039452e-40	-1.38860845533254
chr12	49838563	49839019	456	+	exon	BCDIN3D-AS1	0.801089395971024	1	0.643512359133708	1	0.599528672311483	0.976841850973313	-0.0817998370021421	0.594136601074017	0.243067697592027	0.378976321723773	-0.67593643807616
chr12	49842879	49843111	232	-	utr5	BCDIN3D	0.716458416151999	1	0.8888955923783	1	0.9172976929014	0.994348704198699	0.259716967427234	0.0642569622517777	0.820575397221883	0.888536376573003	0.195460005175456
chr12	49870083	49870368	285	-	utr3	FAIM2	0.448453989730276	1	0.600194114774813	1	0.557192726708491	0.968341615775734	0.117317979195079	0.495260729536496	0.00538600494257416	0.0155635627948612	-0.377942750341417
chr12	49901243	49901426	183	-	utr5	FAIM2	0.265646346357132	1	0.156244061306496	1	0.0911322719792761	0.794216279246142	0.374364968372504	0.495260729536496	0.00538600494257416	0.0155635627948612	-0.120895761163992
chr12	50085242	50085512	270	+	utr5	SMARCD1	0.627828433779523	1	0.788405425056479	1	0.697126514614275	0.988732004187712	0.665162233306709	0.171536082557107	0.252738020613329	0.389246920746232	0.493626150749602
chr12	50086045	50086215	170	+	utr5	SMARCD1	0.731170582108954	1	0.516693126686309	1	0.567897897390239	0.969126662010473	0.182148768132749	0.171536082557107	0.252738020613329	0.389246920746232	0.0106126855756418
chr12	50119942	50120313	371	+	utr3	COX14	0.640824011842723	1	0.405896869174927	1	0.445668845286325	0.944402564094399	-0.408399202020055	0.536344271737405	0.0106075138931181	0.0280831633736806	-0.94474347375746
chr12	50177116	50177315	199	-	utr3	LIMA1	0.0710059387742099	1	0.132591594113499	1	0.111524436760656	0.814933753626343	-0.632678045721585	-0.395305310432414	0.0148459614937114	0.0375128050967876	-0.237372735289171
chr12	50177402	50177937	535	-	utr3	LIMA1	0.632210717750077	1	0.901755312041521	1	0.918258811546194	0.994348704198699	-0.628855342219866	-0.395305310432414	0.0148459614937114	0.0375128050967876	-0.233550031787452
chr12	50222276	50222445	169	-	utr5	LIMA1	0.15499270665209	1	0.259358559678288	1	0.222537848137729	0.875110737732735	-0.0315820177961232	-0.395305310432414	0.0148459614937114	0.0375128050967876	0.363723292636291
chr12	50925076	50925236	160	+	exon	METTL7A	0.526838043926007	1	0.388979854883186	1	0.521881633092208	0.963138741849536	-0.00350764206561233	0.604431026192985	0.0217652652488792	0.052303329693639	-0.607938668258597
chr12	51063747	51064711	964	-	exon	CSRNP2	0.797447141729252	1	0.531664456190409	1	0.393986606152526	0.935536602538775	0.0271845845000768	0.282890111477424	0.131356597979389	0.233547806944538	-0.255705526977347
chr12	51067760	51068039	279	-	exon	CSRNP2	0.699684508711195	1	0.502972699784436	1	0.477467549681582	0.951681528855427	-0.454594520875203	0.282890111477424	0.131356597979389	0.233547806944538	-0.737484632352627
chr12	51083129	51083279	150	-	utr5	CSRNP2	0.915087439262624	1	0.949689490890241	1	0.947202314256363	0.994348704198699	0.88765844662592	0.282890111477424	0.131356597979389	0.233547806944538	0.604768335148496
chr12	51083330	51083574	244	-	utr5	CSRNP2	0.118344905386977	1	0.147047188660741	1	0.0584037571419418	0.738912851123545	1.76095174585147	0.282890111477424	0.131356597979389	0.233547806944538	1.47806163437404
chr12	51172597	51173144	547	-	utr5	TFCP2	0.824497088439019	1	0.555562010970471	1	0.476884713283401	0.951681528855427	-0.0892591781998044	-0.167249525759477	0.305398517934956	0.44891984095827	0.0779903475596728
chr12	51189821	51190030	209	-	utr3	POU6F1	0.749903561944626	1	0.618053325573649	1	0.404127267281368	0.939284367767316	-0.972844431512894	0.50664332594675	0.0207979206922259	0.0503314523108256	-1.47948775745964
chr12	51190263	51190643	380	-	utr3	POU6F1	0.676867269116921	1	0.529604992752299	1	0.512018106864472	0.960829908453884	-0.269628967193056	0.50664332594675	0.0207979206922259	0.0503314523108256	-0.776272293139806
chr12	51198292	51198452	160	-	intron	POU6F1	0.905030700549897	1	0.964292970457243	1	0.940662130970251	0.994348704198699	0.713711692454018	0.50664332594675	0.0207979206922259	0.0503314523108256	0.207068366507268
chr12	51199805	51199960	155	-	exon	POU6F1	0.857833825194765	1	0.691821677966046	1	0.706706690862728	0.989322066347328	0.890618382736116	0.50664332594675	0.0207979206922259	0.0503314523108256	0.383975056789366
chr12	51204121	51204421	300	-	exon	POU6F1	0.294978733857471	1	0.37827725760929	1	0.425041911256597	0.941726709595447	0.335851020159219	0.50664332594675	0.0207979206922259	0.0503314523108256	-0.170792305787531
chr12	51238799	51238993	194	+	utr5	DAZAP2	0.00991566165930221	1	0.0106504403284748	1	0.00425063536194799	0.313317917402383	0.389540070337112	-0.0566764130800068	0.721844887572764	0.819402147264928	0.446216483417118
chr12	51245659	51246057	398	-	utr3	SMAGP	0.477527902954983	1	0.674398211102911	1	0.638637761850836	0.982492868462905	-0.723870749449119	0.0870212873964574	0.746002337108242	0.836817212594763	-0.810892036845576
chr12	51269346	51269570	224	-	utr5	SMAGP	0.61531147241152	1	0.487027690173153	1	0.465906513609346	0.947847395912219	-0.989013806099062	0.0870212873964574	0.746002337108242	0.836817212594763	-1.07603509349552
chr12	51269774	51269924	150	-	utr5	SMAGP	0.809667427936443	1	0.817926020555964	1	0.798400320902037	0.994348704198699	1.41544125487143	0.0870212873964574	0.746002337108242	0.836817212594763	1.32841996747497
chr12	51993979	51994680	701	+	utr3	ACVR1B	0.288196508072564	1	0.163820051306801	1	0.133136493049089	0.833577317518693	-0.251543067722239	0.163951710236048	0.4090807373831	0.554257340071687	-0.415494777958287
chr12	51994838	51995163	325	+	utr3	ACVR1B	0.60550074517416	1	0.761725929412026	1	0.753239495398629	0.994348704198699	-0.363377343522244	0.163951710236048	0.4090807373831	0.554257340071687	-0.527329053758292
chr12	52007003	52007157	154	+	utr5	GRASP	0.743714307450773	1	0.595702085617811	1	0.686478984341793	0.987506149055047	1.04701277537564	0.738131953297181	0.00336448379993038	0.0102535353246569	0.308880822078454
chr12	52015023	52015182	159	+	exon	GRASP	0.129641118655936	1	0.10972628309216	1	0.101243925968011	0.809943704767296	0.865069279425785	0.738131953297181	0.00336448379993038	0.0102535353246569	0.126937326128603
chr12	52054265	52055018	753	+	utr5	NR4A1	0.384959789960925	1	0.247591389246825	1	0.211260856893876	0.874255546873597	-0.826434643175064	0.238473757490976	0.310555386313369	0.45453736171653	-1.06490840066604
chr12	52070018	52070182	164	+	utr5	ATG101	0.335534000302666	1	0.193849388568881	1	0.21411390601622	0.874859889442207	0.398854788076088	0.872565025172683	2.99227261860969e-06	1.86316253310657e-05	-0.473710237096595
chr12	52070259	52070420	161	+	utr5	ATG101	0.409210706344065	1	0.307016241815797	1	0.159807324419045	0.845605553768139	-0.105590777717346	0.872565025172683	2.99227261860969e-06	1.86316253310657e-05	-0.978155802890029
chr12	52073525	52073821	296	+	utr5	ATG101	0.373480944185596	1	0.302751624609421	1	0.141248971982299	0.836785142865444	-0.820632896390249	0.872565025172683	2.99227261860969e-06	1.86316253310657e-05	-1.69319792156293
chr12	52076715	52077372	657	+	utr3	ATG101	0.218269771317292	1	0.13670171949006	1	0.0385766915282092	0.671660712753021	-0.900714325414066	0.872565025172683	2.99227261860969e-06	1.86316253310657e-05	-1.77327935058675
chr12	52242918	52243103	185	+	exon	KRT7	0.937305338392057	1	0.893720663033197	1	0.962772043356799	0.994348704198699	0.296558912423887	0.546539769346099	0.00826731680571725	0.0225746725019375	-0.249980856922212
chr12	52244340	52244580	240	+	exon	KRT7	0.929210829206888	1	0.707132720164834	1	0.630877340963873	0.980199857026586	-0.588490275065874	0.546539769346099	0.00826731680571725	0.0225746725019375	-1.13503004441197
chr12	52245276	52245541	265	-	exon	RP3-416H24.1	0.561107362784824	1	0.353533473115681	1	0.273561337566732	0.89727825397843	-0.517508976198412	-0.597122001610323	0.522582211002145	0.65974972685003	0.079613025411911
chr12	52248499	52248823	324	+	utr3	KRT7	0.44051691762043	1	0.278539334481091	1	0.292423953905198	0.900610981859162	-0.487184991103709	0.546539769346099	0.00826731680571725	0.0225746725019375	-1.03372476044981
chr12	52949064	52949456	392	-	utr5	KRT8	0.979253043540544	1	0.769670198058921	1	0.773168331814787	0.994348704198699	0.998602895886439	0.82829188831597	0.00194491070696306	0.00634706495704051	0.170311007570469
chr12	52952043	52952214	171	+	exon	KRT18	0.851182817758242	1	0.601281604402528	1	0.672163794012846	0.98588240195642	0.461152358209684	0.817220457684738	1.45839655892348e-06	9.70459272307978e-06	-0.356068099475055
chr12	53046830	53047197	367	+	utr5	TNS2	0.979421966521719	1	0.790405710246029	1	0.799072715564175	0.994348704198699	0.229695233826564	0.964409232472084	7.63639214380863e-08	6.43997240914782e-07	-0.73471399864552
chr12	53050022	53050199	177	+	utr5	TNS2	0.369507589816873	1	0.229629837548159	1	0.271967618398118	0.895444978266224	0.0210533566162149	0.964409232472084	7.63639214380863e-08	6.43997240914782e-07	-0.943355875855869
chr12	53059006	53059961	955	+	exon	TNS2	0.117504733462309	1	0.0489387556252062	1	0.0229886378319407	0.604922521530379	0.179108037275572	0.964409232472084	7.63639214380863e-08	6.43997240914782e-07	-0.785301195196512
chr12	53060310	53060506	196	+	exon	TNS2	0.816907180563131	1	0.596295376798534	1	0.666210759178585	0.985235041952767	0.628606293775546	0.964409232472084	7.63639214380863e-08	6.43997240914782e-07	-0.335802938696538
chr12	53060566	53061023	457	+	utr3	TNS2	0.208730831728744	1	0.351091480047739	1	0.202771429392782	0.86883382094183	1.19269017629823	0.964409232472084	7.63639214380863e-08	6.43997240914782e-07	0.228280943826148
chr12	53063754	53064247	493	+	utr3	TNS2	0.597779271319126	1	0.861708171969807	1	0.829149332287136	0.994348704198699	0.169966178008551	0.964409232472084	7.63639214380863e-08	6.43997240914782e-07	-0.794443054463533
chr12	53065530	53065736	206	-	utr3	SPRYD3	0.523599934451721	1	0.390051761647103	1	0.409611582411288	0.940751280752583	0.385657915753516	1.43985064110607	5.77530894473912e-15	1.75265872033922e-13	-1.05419272535255
chr12	53065792	53066019	227	-	utr3	SPRYD3	0.377833102803237	1	0.240256079642074	1	0.390017047507701	0.933348824435988	0.374593620235578	1.43985064110607	5.77530894473912e-15	1.75265872033922e-13	-1.06525702087049
chr12	53097590	53097982	392	+	utr5	IGFBP6	0.931928618696395	1	0.854434331622791	1	0.744400964827932	0.994194994607935	0.724814169256611	0.88889795839615	5.17183388634561e-07	3.72400702560972e-06	-0.164083789139539
chr12	53100593	53100781	188	+	utr3	IGFBP6	0.718308464318398	1	0.905755820870952	1	0.76738660192343	0.994348704198699	0.0768655719965213	0.88889795839615	5.17183388634561e-07	3.72400702560972e-06	-0.812032386399629
chr12	53101997	53102223	226	+	utr3	IGFBP6	0.725520845349448	1	0.497261520278292	1	0.758784682171552	0.994348704198699	0.00929986405198326	0.88889795839615	5.17183388634561e-07	3.72400702560972e-06	-0.879598094344167
chr12	53123473	53123757	284	+	utr3	SOAT2	0.818465235588707	1	0.607869383530909	1	0.551238777018787	0.96797328160074	-1.2370371013747	-0.095620687696208	0.846679376741038	0.90518491779942	-1.14141641367849
chr12	53124087	53124349	262	+	utr3	SOAT2	0.673872777103296	1	0.516157271828874	1	0.567043376225609	0.969065940708613	-1.27503997347197	-0.095620687696208	0.846679376741038	0.90518491779942	-1.17941928577576
chr12	53158490	53158718	228	-	utr3	CSAD	0.997421714892516	1	0.783162213417441	1	0.858636179984778	0.994348704198699	0.383580318734334	0.668344277544441	0.00063297044830825	0.00234048197784274	-0.284763958810106
chr12	53180323	53180811	488	+	utr5	ZNF740	0.840362743989313	1	0.621391842224115	1	0.56986347359671	0.969608931056912	0.436037187573285	0.0194988431393521	0.913015093231128	0.947471932811936	0.416538344433933
chr12	53181579	53181961	382	+	utr5	ZNF740	0.124940493887138	1	0.204258027204185	1	0.189078112137451	0.862699552185609	-0.482894395926264	0.0194988431393521	0.913015093231128	0.947471932811936	-0.502393239065616
chr12	53187560	53187925	365	+	utr3	ZNF740	0.643986285010557	1	0.869052540748533	1	0.919446431221443	0.994348704198699	-0.249990517597156	0.0194988431393521	0.913015093231128	0.947471932811936	-0.269489360736508
chr12	53211584	53211758	174	-	utr3	RARG	0.522538927385734	1	0.688173690867662	1	0.621163685144875	0.978840010251177	0.695598263719418	0.804035831391547	0.000684543097375676	0.00250665525951128	-0.10843756767213
chr12	53252078	53252277	199	+	utr5	MFSD5	0.0293676800094649	1	0.0350022659056172	1	0.01884974316754	0.570186495458497	0.874702936803305	0.366592129852053	0.0611942636760155	0.125444232291663	0.508110806951252
chr12	53252701	53252995	294	+	utr5	MFSD5	0.941988130684352	1	0.705512375813177	1	0.512217513308653	0.960829908453884	0.134973599192797	0.366592129852053	0.0611942636760155	0.125444232291663	-0.231618530659256
chr12	53253257	53253607	350	+	exon	MFSD5	0.121461476357804	1	0.0629803483822111	1	0.0683554902707151	0.762093546032201	-0.805994503510345	0.366592129852053	0.0611942636760155	0.125444232291663	-1.1725866333624
chr12	53253883	53254316	433	+	utr3	MFSD5	0.662140553829497	1	0.46776454069887	1	0.313894933150769	0.910298026096992	-0.756769631950972	0.366592129852053	0.0611942636760155	0.125444232291663	-1.12336176180303
chr12	53269029	53269492	463	+	utr3	ESPL1	0.278889747573827	1	0.153664434337811	1	0.131212422475088	0.832121980081646	-1.93048678606712	-0.856404468410058	2.63376619421093e-05	0.00013538756588837	-1.07408231765706
chr12	53269620	53269990	370	+	utr3	ESPL1	0.919794376845887	1	0.891711067826639	1	0.978685729556901	0.994348704198699	-1.82456216731114	-0.856404468410058	2.63376619421093e-05	0.00013538756588837	-0.968157698901081
chr12	53276594	53276760	166	+	utr3	ESPL1	0.741008917684391	1	0.547097528560553	1	0.521035842838158	0.963138741849536	-0.998788491512788	-0.856404468410058	2.63376619421093e-05	0.00013538756588837	-0.142384023102729
chr12	53287922	53288290	368	+	utr3	ESPL1	0.53891068844323	1	0.359936350501478	1	0.404161728265754	0.939284367767316	-1.3808944473398	-0.856404468410058	2.63376619421093e-05	0.00013538756588837	-0.524489978929738
chr12	53288472	53288633	161	+	utr3	ESPL1	0.91476623728864	1	0.939643024238643	1	0.976337942453942	0.994348704198699	-0.937369447687006	-0.856404468410058	2.63376619421093e-05	0.00013538756588837	-0.0809649792769473
chr12	53382061	53382348	287	+	exon	SP1	0.636013037318117	1	0.451595361059358	1	0.416787103817375	0.941652863973097	-0.640864196515158	-0.529597368323286	0.00252544433341464	0.00797613746627524	-0.111266828191872
chr12	53382660	53382898	238	+	exon	SP1	0.251582756840223	1	0.390379343950936	1	0.35738564848521	0.927633395633921	-0.510499948743517	-0.529597368323286	0.00252544433341464	0.00797613746627524	0.0190974195797683
chr12	53382997	53383458	461	+	exon	SP1	0.604996907729751	1	0.822749315486917	1	0.751274261787031	0.994348704198699	-0.571652456979313	-0.529597368323286	0.00252544433341464	0.00797613746627524	-0.0420550886560273
chr12	53452110	53452290	180	+	utr5	PCBP2	0.207846212721512	1	0.299127097748903	1	0.321186276995065	0.912219721184021	0.192628893646964	-0.48797186011198	0.00217822859688752	0.00699644871324132	0.680600753758944
chr12	53482073	53482251	178	-	utr3	MAP3K12	0.76313016382306	1	0.992372192815039	1	0.958418842067645	0.994348704198699	-0.133945651669301	0.655000162134559	5.94091540841633e-05	0.0002806174721885	-0.788945813803861
chr12	53482657	53483123	466	-	utr3	MAP3K12	0.957279422111007	1	0.783919704453735	1	0.849118051222367	0.994348704198699	0.750286519248453	0.655000162134559	5.94091540841633e-05	0.0002806174721885	0.0952863571138931
chr12	53486962	53487511	549	-	utr5	MAP3K12	0.63873464243799	1	0.423119676439348	1	0.510176863682098	0.960166746752926	0.061497395881309	0.655000162134559	5.94091540841633e-05	0.0002806174721885	-0.59350276625325
chr12	53499500	53499654	154	-	utr5	MAP3K12	0.272049331338504	1	0.259486045870279	1	0.305353436271651	0.908459715395369	0.71267525665218	0.655000162134559	5.94091540841633e-05	0.0002806174721885	0.0576750945176207
chr12	53500535	53500800	265	-	exon	RP11-793H13.11	0.392799681540142	1	0.441325728519372	1	0.371222150672449	0.928185308045195	0.374352315058923	0.34490465010654	0.607265462548504	0.730933889321474	0.0294476649523837
chr12	53501273	53501454	181	+	utr5	TARBP2	0.28734915965501	1	0.147643889135976	1	0.205445290193893	0.871193405237385	0.334339201303887	1.25600611766357	1.18566511767891e-13	2.84614393375395e-12	-0.921666916359688
chr12	53502959	53503183	224	+	utr3	TARBP2	0.645608430602419	1	0.487000816119015	1	0.543541240912044	0.96797328160074	0.733765749512088	1.25600611766357	1.18566511767891e-13	2.84614393375395e-12	-0.522240368151487
chr12	53505957	53506323	366	+	utr3	TARBP2	0.881695809630171	1	0.846516845516254	1	0.852602450069718	0.994348704198699	0.727159593812116	1.25600611766357	1.18566511767891e-13	2.84614393375395e-12	-0.528846523851458
chr12	53516999	53517311	312	-	utr3	ATF7	0.857515052688708	1	0.658240822704969	1	0.67331847932828	0.98588240195642	-0.17786108657608	-0.123738234337321	0.537100005289874	0.672361490423094	-0.054122852238759
chr12	53543299	53543483	184	-	utr5	ATF7	0.768599924414599	1	0.945809096673108	1	0.984474596919897	0.994348704198699	-1.34370027552415	-0.123738234337321	0.537100005289874	0.672361490423094	-1.21996204118682
chr12	53712039	53712456	417	-	utr3	CALCOCO1	0.242926846837341	1	0.157926714055078	1	0.22403658647161	0.875859366856111	-0.266734707036028	1.00472085188469	1.95270736280916e-08	1.84011245050212e-07	-1.27145555892072
chr12	53715925	53716484	559	-	exon	CALCOCO1	0.399908738371365	1	0.611986760851754	1	0.656708518241851	0.984843028604122	0.82592198555451	1.00472085188469	1.95270736280916e-08	1.84011245050212e-07	-0.178798866330182
chr12	53722114	53722270	156	-	exon	CALCOCO1	0.744274735461526	1	0.585390639578177	1	0.689191942316915	0.987506149055047	0.370012923062009	1.00472085188469	1.95270736280916e-08	1.84011245050212e-07	-0.634707928822684
chr12	53963841	53964146	305	-	exon	HOTAIR	0.327885594621286	1	0.449839883445359	1	0.331525459174605	0.917015890958599	-0.327583285541854	-0.48794300492434	0.0794893922588671	0.155215619601477	0.160359719382486
chr12	53975084	53975798	714	+	utr3	HOXC11	0.965121508519286	1	0.773425484006883	1	0.796449422209946	0.994348704198699	-0.632717693635168	0.0441968168597702	0.882721855786913	0.928816516400237	-0.676914510494939
chr12	53985427	53985634	207	+	utr5	HOXC10	0.324687079454093	1	0.204423826568305	1	0.250515631315252	0.884946291180335	-0.410602107152481	-0.259919666174164	0.128323925133604	0.22923414588617	-0.150682440978317
chr12	53985729	53985935	206	+	exon	RP11-834C11.12	0.907065014905782	1	0.825535451983043	1	0.921836031663667	0.994348704198699	-0.281389778004418	NA	NA	NA	NA
chr12	53989550	53989739	189	+	utr3	HOXC10	0.667495145879201	1	0.907252742683252	1	0.840952642393385	0.994348704198699	-0.863060061325842	-0.259919666174164	0.128323925133604	0.22923414588617	-0.603140395151678
chr12	53994017	53994372	355	-	exon	HOXC-AS2	0.501037171462417	1	0.346646103433304	1	0.412918474357103	0.941652863973097	-0.155883401313313	0.678779050637643	0.00581319487995029	0.0166567464044668	-0.834662451950956
chr12	53994592	53994742	150	-	exon	HOXC-AS2	0.754281151531912	1	0.599835084248032	1	0.691032661011748	0.987846911634996	-0.988181418239115	0.678779050637643	0.00581319487995029	0.0166567464044668	-1.66696046887676
chr12	53994818	53995131	313	+	utr5	HOXC6	0.824311105923143	1	0.608187150402073	1	0.658050545662472	0.984843028604122	-0.57089608305337	0.134201205228295	0.59220640357401	0.719047844947619	-0.705097288281665
chr12	53995262	53995729	467	+	utr5	HOXC9	0.838530354369414	1	0.926645437914608	1	0.968137053174422	0.994348704198699	-0.163526212820965	0.0882065756699605	0.766557356355233	0.851252397277951	-0.251732788490925
chr12	54000303	54000720	417	+	exon	HOXC9	0.295093856370274	1	0.400572283372678	1	0.184894426565704	0.862640673717516	1.56623538145186	0.0882065756699605	0.766557356355233	0.851252397277951	1.4780288057819
chr12	54002331	54002486	155	+	exon	HOXC9	0.0668870523560395	1	0.0627069786947732	1	0.0740032965789192	0.771070575343666	1.20477456672458	0.0882065756699605	0.766557356355233	0.851252397277951	1.11656799105461
chr12	54002570	54002847	277	+	utr3	HOXC9	0.450146663423362	1	0.583572208041254	1	0.294023213371238	0.902601521797193	-0.767596457489576	0.0882065756699605	0.766557356355233	0.851252397277951	-0.855803033159537
chr12	54003797	54003966	169	+	intron	RP11-834C11.12	0.768894849504945	1	0.668450589147047	1	0.809674544934085	0.994348704198699	-1.06549557037504	NA	NA	NA	NA
chr12	54011154	54011432	278	+	utr3	HOXC8	0.63106497954709	1	0.778259539990418	1	0.649855573395994	0.983853484831223	-0.869253706982848	0.134485885422359	0.655274884205046	0.768988048597408	-1.00373959240521
chr12	54028528	54028814	286	+	utr5	HOXC6	0.475805669482314	1	0.611499444601552	1	0.486394158493917	0.95371072463558	-0.243223514540296	0.134201205228295	0.59220640357401	0.719047844947619	-0.37742471976859
chr12	54029754	54030029	275	+	utr3	HOXC6	0.507814550748332	1	0.693605985727172	1	0.660866418665909	0.98497327867116	-0.165576788136206	0.134201205228295	0.59220640357401	0.719047844947619	-0.299777993364501
chr12	54030284	54030457	173	+	utr3	HOXC6	0.259142212277688	1	0.270253024323771	1	0.350420122576177	0.923618037965481	0.911381094607239	0.134201205228295	0.59220640357401	0.719047844947619	0.777179889378944
chr12	54053310	54053650	340	+	exon	HOXC4	0.850342917615105	1	0.67185657973813	1	0.614834252502537	0.97879308856671	-0.259431441302886	-0.204551277774974	0.325444155301297	0.470022651360512	-0.0548801635279127
chr12	54054143	54054299	156	+	exon	HOXC4	0.521697193572617	1	0.343488771036381	1	0.429690660437714	0.94236455120021	0.376898589444311	-0.204551277774974	0.325444155301297	0.470022651360512	0.581449867219285
chr12	54181551	54181747	196	-	utr3	SMUG1	0.871064428659968	1	0.670199498730907	1	0.434403165350716	0.94285714079492	-1.63826837327997	0.14486602894143	0.476567556955536	0.618677722724766	-1.7831344022214
chr12	54181953	54182397	444	-	utr3	SMUG1	0.756589552679956	1	0.547254943924365	1	0.289938682455108	0.900107768793759	-0.142869326347485	0.14486602894143	0.476567556955536	0.618677722724766	-0.287735355288916
