## Additional file 4: Peaks and statistical test results for experiments in Figures 3-4. for "Limits in the detection of m^6^A changes using MeRIP/m^6^A-seq": zhang_alkbh5_2017_deq_results.txt (part 2 of 3)

seqnames	start	end	width	strand	annot	main.gene	deseq2.p	deseq2.padj	edger.p	edger.padj	qnb.p	qnb.padj	peak.l2fc	gene.l2fc	gene.p	gene.padj	diff.l2fc
chr12	54182490	54182727	237	-	utr3	SMUG1	0.256440194547121	1	0.14663968389789	1	0.118821297832375	0.820986424923227	-0.866443181900856	0.14486602894143	0.476567556955536	0.618677722724766	-1.01130921084229
chr12	54183790	54183954	164	-	utr5	SMUG1	0.83771535276057	1	0.628750468212614	1	0.555080521786459	0.96797328160074	-0.31397899526556	0.14486602894143	0.476567556955536	0.618677722724766	-0.45884502420699
chr12	54257622	54257797	175	-	utr5	CBX5	0.732128899461383	1	0.555601577307229	1	0.473086346504889	0.950288850994635	-1.49668642574435	-1.10713148050348	1.42403623494666e-10	2.01243135636105e-09	-0.389554945240863
chr12	54370276	54370475	199	-	utr3	ZNF385A	0.847949971695402	1	0.945498413141215	1	0.919767790077994	0.994348704198699	1.08811625751433	1.61863252866847	1.92054167185375e-17	8.56742924345405e-16	-0.530516271154142
chr12	54395629	54396401	772	-	utr3	ITGA5	0.893123172256301	1	0.880232462881692	1	0.866684121901072	0.994348704198699	-1.20096382605904	-0.072149571689003	0.648002344739605	0.763210920251949	-1.12881425437003
chr12	54419039	54419253	214	-	utr5	ITGA5	0.261773050207078	1	0.355033440412277	1	0.132389581219166	0.833055260515231	0.187425971740096	-0.072149571689003	0.648002344739605	0.763210920251949	0.259575543429099
chr12	55681654	55682175	521	+	utr5	METTL7B	0.211660003580808	1	0.130979117600392	1	0.0516707778990721	0.716651398905458	-0.706741554590449	0.286755342371812	0.205063628181747	0.332276173670253	-0.993496896962262
chr12	55683708	55683899	191	+	exon	METTL7B	0.47481998743219	1	0.351010634098074	1	0.147327936426401	0.841602421636978	-0.741868738682498	0.286755342371812	0.205063628181747	0.332276173670253	-1.02862408105431
chr12	55684384	55684561	177	+	utr3	METTL7B	0.407327306029889	1	0.580842464848184	1	0.608544729308537	0.977538303479649	-0.314621139969207	0.286755342371812	0.205063628181747	0.332276173670253	-0.60137648234102
chr12	55684897	55685594	697	-	utr3	ITGA7	0.739442502569362	1	0.995194014814149	1	0.89100435542583	0.994348704198699	0.0276961379950016	0.383200369936224	0.0241399742564989	0.0572725159602944	-0.355504231941222
chr12	55686232	55686601	369	-	exon	ITGA7	0.81012164669855	1	0.981652234765747	1	0.859014779472883	0.994348704198699	0.125177911159499	0.383200369936224	0.0241399742564989	0.0572725159602944	-0.258022458776724
chr12	55687866	55688314	448	-	utr3	ITGA7	0.380236633485177	1	0.563525846431094	1	0.61457378062568	0.97879308856671	0.15721425611251	0.383200369936224	0.0241399742564989	0.0572725159602944	-0.225986113823713
chr12	55688641	55689055	414	-	utr3	ITGA7	0.704514941677143	1	0.9367046216436	1	0.922107188295429	0.994348704198699	0.0626922923499934	0.383200369936224	0.0241399742564989	0.0572725159602944	-0.32050807758623
chr12	55695356	55695527	171	-	exon	ITGA7	0.838595666432007	1	0.950006230810712	1	0.899035637953518	0.994348704198699	-0.800295335180764	0.383200369936224	0.0241399742564989	0.0572725159602944	-1.18349570511699
chr12	55700995	55701200	205	-	utr3	ITGA7	0.591074722049729	1	0.429518678872134	1	0.32141394867587	0.912381643892342	-0.932251699205069	0.383200369936224	0.0241399742564989	0.0572725159602944	-1.31545206914129
chr12	55702936	55703281	345	-	utr3	ITGA7	0.665751312351976	1	0.491576469488957	1	0.429919904589777	0.94236455120021	-0.700209673697607	0.383200369936224	0.0241399742564989	0.0572725159602944	-1.08341004363383
chr12	55707532	55708058	526	-	utr5	ITGA7	0.909097823062497	1	0.808410853729508	1	0.706931494741368	0.989322066347328	-0.305767513654331	0.383200369936224	0.0241399742564989	0.0572725159602944	-0.688967883590555
chr12	55716007	55716175	168	-	utr5	ITGA7	0.154261515038808	1	0.250797617914735	1	0.144228515415781	0.837905776186791	0.713799098857411	0.383200369936224	0.0241399742564989	0.0572725159602944	0.330598728921188
chr12	55718976	55719161	185	+	utr3	BLOC1S1	0.931391756769516	1	0.80894303153979	1	0.813782752832221	0.994348704198699	-0.314951225749887	0.338962197233722	0.0953282207416882	0.180497591108317	-0.653913422983609
chr12	55721245	55721435	190	+	utr5	RDH5	0.913363355957848	1	0.758926057246874	1	0.555021770656098	0.96797328160074	-0.127616250184588	0.238689340061216	0.483590226712116	0.625100959637574	-0.366305590245804
chr12	55724183	55724564	381	+	utr3	RP11-644F5.10	0.900031158157948	1	0.878303056718152	1	0.709337274657994	0.989322066347328	-0.145379612703212	0.0918914867168757	0.811581145542153	0.882659247333382	-0.237271099420088
chr12	55727273	55727452	179	-	utr5	CD63	0.346309165292046	1	0.202499098067032	1	0.226190461798822	0.875859366856111	-0.758346019929029	-0.427328491126224	0.00962162529602088	0.0258449859999589	-0.331017528802805
chr12	55728312	55728478	166	-	utr5	CD63	0.755609033934232	1	0.961049739787999	1	0.898136974242195	0.994348704198699	-0.617763843200099	-0.427328491126224	0.00962162529602088	0.0258449859999589	-0.190435352073875
chr12	55728800	55729989	1189	-	utr5	CD63	0.276803781001451	1	0.430940708491991	1	0.153471748318843	0.843801533331552	0.241279273612715	-0.427328491126224	0.00962162529602088	0.0258449859999589	0.668607764738938
chr12	55730108	55730748	640	+	exon	RP11-644F5.11	0.983197366306011	1	0.751799172623605	1	0.706651093821852	0.989322066347328	-0.475143562877411	0.467287687235739	0.0780365655602161	0.152881361310505	-0.942431250113151
chr12	55743534	55743700	166	+	exon	GDF11	0.495524648229528	1	0.321624450311266	1	0.359008008721716	0.927759441418831	0.0227419711698467	-0.305245801184407	0.0641643608206302	0.13036050945458	0.327987772354254
chr12	55748566	55748920	354	+	exon	GDF11	0.348000572612978	1	0.220786034375221	1	0.192147171713107	0.865199855642989	-0.641255996018317	-0.305245801184407	0.0641643608206302	0.13036050945458	-0.33601019483391
chr12	55749411	55749683	272	+	exon	GDF11	0.439983666202246	1	0.278520153196927	1	0.130392977675661	0.832064780030447	-0.737537840441761	-0.305245801184407	0.0641643608206302	0.13036050945458	-0.432292039257354
chr12	55749862	55750355	493	+	utr3	GDF11	0.738767965403444	1	0.52104973776562	1	0.492800280484206	0.955101273073431	-1.23455182735892	-0.305245801184407	0.0641643608206302	0.13036050945458	-0.929306026174512
chr12	55751272	55751839	567	+	utr3	GDF11	0.765701383871114	1	0.540205877074942	1	0.38086928292383	0.929286613657396	-1.12904124881908	-0.305245801184407	0.0641643608206302	0.13036050945458	-0.823795447634673
chr12	55752904	55753145	241	+	utr3	GDF11	0.611406985077241	1	0.803193496576761	1	0.831571081228565	0.994348704198699	-1.02175515280395	-0.305245801184407	0.0641643608206302	0.13036050945458	-0.716509351619547
chr12	55753721	55753881	160	+	utr3	GDF11	0.391248011068276	1	0.491393305358021	1	0.394071678704876	0.935557054837574	-0.372508631905837	-0.305245801184407	0.0641643608206302	0.13036050945458	-0.06726283072143
chr12	55827709	55828814	1105	-	utr5	DNAJC14	0.310046025445477	1	0.173994768949458	1	0.0930798455045665	0.795607099705946	-0.886908935248931	0.275717209671066	0.133402001583834	0.236375793464434	-1.16262614492
chr12	55829480	55829637	157	-	utr5	DNAJC14	0.460414643578114	1	0.550138224613133	1	0.552824154998731	0.96797328160074	0.389062159717899	0.275717209671066	0.133402001583834	0.236375793464434	0.113344950046833
chr12	55829908	55830861	953	-	utr5	DNAJC14	0.340454405872199	1	0.220309678833972	1	0.121702418338501	0.824785816001051	0.0704637855453221	0.275717209671066	0.133402001583834	0.236375793464434	-0.205253424125744
chr12	55831317	55831521	204	+	exon	TMEM198B	0.907416572302349	1	0.74032381302061	1	0.775501998465295	0.994348704198699	0.0409503845219414	1.05954198063366	1.16807349380284e-07	9.50368367482327e-07	-1.01859159611171
chr12	55833080	55833246	166	+	exon	TMEM198B	0.590495198782921	1	0.43734126741153	1	0.42594997237838	0.941726709595447	0.476400430419368	1.05954198063366	1.16807349380284e-07	9.50368367482327e-07	-0.583141550214288
chr12	55834759	55835150	391	+	exon	TMEM198B	0.736222281320961	1	0.979386624837905	1	0.990022927392485	0.994481447596864	0.520214127461654	1.05954198063366	1.16807349380284e-07	9.50368367482327e-07	-0.539327853172002
chr12	55901642	55902308	666	-	utr3	PYM1	0.42860379753812	1	0.245125474538691	1	0.176192580166325	0.857252378959626	-0.359252232796045	0.533622934567589	0.00319855143906769	0.00981858938501761	-0.892875167363634
chr12	55927723	55927897	174	-	utr5	PYM1	0.518488012193402	1	0.598424999877598	1	0.529342351485829	0.965765367185409	0.997971644503434	0.533622934567589	0.00319855143906769	0.00981858938501761	0.464348709935845
chr12	55966784	55967044	260	+	utr5	CDK2	0.436645357027521	1	0.296006988574275	1	0.135442826842157	0.834363527383537	-2.34369851461033	-2.6195310090954	3.36354786827523e-33	1.27129878337646e-30	0.275832494485071
chr12	55971507	55971717	210	+	utr3	CDK2	0.544635018351304	1	0.717095158543138	1	0.545704031431169	0.96797328160074	-2.57520690755732	-2.6195310090954	3.36354786827523e-33	1.27129878337646e-30	0.0443241015380815
chr12	55980575	55980725	150	-	exon	RP11-603J24.7	0.850875733873444	1	0.89931848625194	1	0.981505045102025	0.994348704198699	-1.56568862063149	-0.880181018218998	2.37999956509157e-05	0.000123380127080109	-0.685507602412489
chr12	55986793	55986944	151	+	utr5	RAB5B	0.94943027822592	1	0.763323737326134	1	0.817282061238621	0.994348704198699	-0.285625367248916	0.026938544664623	0.858298457585532	0.913076733734754	-0.312563911913539
chr12	56003588	56003824	236	+	exon	SUOX	0.983323884421223	1	0.813467928602535	1	0.904792986929591	0.994348704198699	0.0932136881420822	0.643458396374347	0.000402297684702397	0.00156463316549924	-0.550244708232265
chr12	56004134	56005061	927	+	utr3	SUOX	0.749904313064228	1	0.510572231324417	1	0.359770547521403	0.927759441418831	-0.0919777089436287	0.643458396374347	0.000402297684702397	0.00156463316549924	-0.735436105317976
chr12	56034625	56035074	449	+	utr3	IKZF4	0.46313625657786	1	0.309780220767724	1	0.210654630109326	0.874255546873597	0.510224659920979	0.468880148968216	0.0367747176407222	0.0816999506082924	0.0413445109527631
chr12	56104510	56104746	236	+	utr5	PA2G4	0.878665887497709	1	0.596446617093838	1	0.60498722385721	0.9771150569056	-0.181441061095701	-0.519858573454365	0.00255558874918013	0.00805909874362205	0.338417512358664
chr12	56112822	56113012	190	+	utr3	PA2G4	0.302896022405023	1	0.466464293752852	1	0.391990762645331	0.933822653441665	-0.301992782122153	-0.519858573454365	0.00255558874918013	0.00805909874362205	0.217865791332212
chr12	56120456	56121196	740	+	utr5	ZC3H10	0.421168800440769	1	0.266620035799942	1	0.223993331753483	0.875859366856111	-0.261787479324347	0.773557762037665	0.000517253536598429	0.00195859135133117	-1.03534524136201
chr12	56121323	56121643	320	+	exon	ZC3H10	0.382407532548226	1	0.232377057363317	1	0.299564754540761	0.906267118952943	-0.102468481052291	0.773557762037665	0.000517253536598429	0.00195859135133117	-0.876026243089955
chr12	56128213	56128647	434	+	utr5	ESYT1	0.457413520615696	1	0.266684596069024	1	0.160738980160552	0.845664340743209	0.249696231827863	0.279652530114422	0.0915648913567924	0.174580478907181	-0.0299562982865587
chr12	56153778	56154024	246	+	utr5	MYL6B	0.613578195943674	1	0.397833553458868	1	0.280151086745138	0.89924677266881	-0.510574324290899	0.314462470480772	0.056376466081101	0.117078319370023	-0.825036794771671
chr12	56155320	56155506	186	+	exon	MYL6B	0.865724037281607	1	0.834945738012324	1	0.909051409742658	0.994348704198699	-0.301185643690163	0.314462470480772	0.056376466081101	0.117078319370023	-0.615648114170935
chr12	56157297	56157495	198	+	exon	MYL6B	0.631369999333628	1	0.916404884041774	1	0.889377289827572	0.994348704198699	-0.70249923088985	0.314462470480772	0.056376466081101	0.117078319370023	-1.01696170137062
chr12	56158412	56158603	191	+	exon	MYL6	0.0862089185265676	1	0.148525115167307	1	0.0703949264986425	0.76559537428847	-0.403345446070798	-0.326968081393065	0.0268795536533754	0.0626145407156395	-0.0763773646777329
chr12	56159497	56159660	163	+	utr5	MYL6	0.375519453833086	1	0.223863357241681	1	0.397042436196916	0.936546087874816	-1.10443185832857	-0.326968081393065	0.0268795536533754	0.0626145407156395	-0.777463776935507
chr12	56163634	56163828	194	-	utr3	SMARCC2	0.788391294626611	1	0.551301109543997	1	0.579841977155913	0.971438713550911	0.0729570767096626	-0.0656924287168504	0.662279319752474	0.774148813484842	0.138649505426513
chr12	56165380	56165771	391	-	utr3	SMARCC2	0.303319081461191	1	0.197380651335874	1	0.142473144999494	0.837583142191534	-0.466329664318926	-0.0656924287168504	0.662279319752474	0.774148813484842	-0.400637235602075
chr12	56168118	56168305	187	-	utr3	SMARCC2	0.616870108348946	1	0.454410749315566	1	0.297998551245338	0.905537332902585	-0.821578587874378	-0.0656924287168504	0.662279319752474	0.774148813484842	-0.755886159157528
chr12	56169583	56169793	210	-	utr3	SMARCC2	0.885106768007522	1	0.836080546009219	1	0.889728252853736	0.994348704198699	-1.05265416875184	-0.0656924287168504	0.662279319752474	0.774148813484842	-0.986961740034993
chr12	56169838	56170008	170	-	utr3	SMARCC2	0.846928589763725	1	0.634242201749375	1	0.773896058294514	0.994348704198699	-1.19776318252796	-0.0656924287168504	0.662279319752474	0.774148813484842	-1.13207075381111
chr12	56178500	56178650	150	-	utr3	SMARCC2	0.960680037263988	1	0.793665250603219	1	0.862630627183017	0.994348704198699	-0.892341850637871	-0.0656924287168504	0.662279319752474	0.774148813484842	-0.826649421921021
chr12	56189378	56189533	155	-	utr5	SMARCC2	0.392122637684753	1	0.524033671692166	1	0.45770480892526	0.946593917268157	-0.395256215565172	-0.0656924287168504	0.662279319752474	0.774148813484842	-0.329563786848322
chr12	56190043	56190249	206	-	exon	RP11-977G19.5	0.886733736600522	1	0.98802469780213	1	0.959508350507843	0.994348704198699	-0.22557769926587	0.294038926177868	0.710573642562849	0.810858555649309	-0.519616625443738
chr12	56206452	56206782	330	-	utr3	RNF41	0.684884742492866	1	0.510638249020721	1	0.368772117679081	0.928185308045195	-1.00810558193089	-0.147109564844168	0.382598253034787	0.529101415918518	-0.860996017086725
chr12	56224426	56224648	222	+	utr5	NABP2	0.85627445440358	1	0.642536294120226	1	0.594752736771197	0.975812027483979	0.0887234777376175	0.22552654687389	0.256101412150452	0.393135146638872	-0.136803069136272
chr12	56228923	56229237	314	+	utr3	NABP2	0.615581231871043	1	0.794863785745655	1	0.900400196176767	0.994348704198699	-0.277529820531455	0.22552654687389	0.256101412150452	0.393135146638872	-0.503056367405345
chr12	56258225	56258403	178	-	utr5	ANKRD52	0.214484033609932	1	0.236180298150057	1	0.182676541112476	0.860838154253277	1.32579549869619	0.330533716273142	0.0414443993606099	0.0903182905868916	0.995261782423049
chr12	56314908	56315066	158	-	utr5	CNPY2	0.734610844761033	1	0.530495041042919	1	0.528167747931622	0.965152378092504	-0.375371448085571	-0.480208394032957	0.0427804488817476	0.092830894713337	0.104836945947386
chr12	56315172	56315339	167	-	utr5	RP11-977G19.10	0.157496363512371	1	0.0811318706970096	1	0.0612012667053591	0.746246835482584	-0.225112308653781	NA	NA	NA	NA
chr12	56315848	56316133	285	-	utr5	RP11-977G19.10	0.528918357587925	1	0.338974410059424	1	0.208736235505779	0.873620437748825	-0.296498932165139	NA	NA	NA	NA
chr12	56323062	56323227	165	-	exon	PAN2	0.566997831878005	1	0.40134998712753	1	0.501965011434624	0.95771279879229	-0.890483047675325	0.46547508539433	0.00761107846508674	0.0210313836411303	-1.35595813306965
chr12	56326675	56326838	163	-	exon	PAN2	0.709545918191598	1	0.877505308695973	1	0.828284462925614	0.994348704198699	0.466420574810683	0.46547508539433	0.00761107846508674	0.0210313836411303	0.00094548941635253
chr12	56332911	56333255	344	-	utr5	PAN2	0.847719491049263	1	0.635730612255812	1	0.763716407295472	0.994348704198699	0.0939426635486897	0.46547508539433	0.00761107846508674	0.0210313836411303	-0.37153242184564
chr12	56343904	56344169	265	-	exon	STAT2	0.107198812047473	1	0.203222942834803	1	0.214595512347204	0.875110737732735	0.889218155830791	0.393145987281006	0.0322465847361674	0.0730140511377243	0.496072168549786
chr12	56417700	56417877	177	-	utr3	TIMELESS	0.549740004186138	1	0.76183983233133	1	0.765821025080289	0.994348704198699	-2.39240001124653	-1.4602199771005	9.12873063608499e-19	4.92904032371259e-17	-0.932180034146023
chr12	56418234	56418433	199	-	exon	TIMELESS	0.576380160714015	1	0.439175122983543	1	0.212611271150761	0.874859889442207	-2.11362285221441	-1.4602199771005	9.12873063608499e-19	4.92904032371259e-17	-0.65340287511391
chr12	56468934	56469552	618	-	exon	MIP	0.700376800791813	1	0.480916233746937	1	0.488921877948477	0.954896916323828	0.274777347435441	1.14424717599313	0.324951304847873	0.469625119937263	-0.869469828557689
chr12	56601673	56601888	215	-	exon	BAZ2A	0.30006770469628	1	0.452826446964887	1	0.493733760984063	0.955101273073431	0.442771068138781	0.348108748864072	0.0236055725571912	0.056184181625703	0.0946623192747095
chr12	56605173	56605412	239	-	exon	BAZ2A	0.516402804263574	1	0.321990058759094	1	0.411313272469457	0.941430213925619	-0.199206476279562	0.348108748864072	0.0236055725571912	0.056184181625703	-0.547315225143634
chr12	56605840	56606176	336	-	exon	BAZ2A	0.808390753053274	1	0.998579463646852	1	0.917205440113515	0.994348704198699	-0.864989662271774	0.348108748864072	0.0236055725571912	0.056184181625703	-1.21309841113585
chr12	56645290	56645446	156	-	exon	ATP5B	0.0322361648900954	1	0.0179039195160233	1	0.366718380735302	0.928185308045195	-1.38940942059195	-0.667049374316141	2.67436155901972e-06	1.67858176596926e-05	-0.722360046275807
chr12	56652222	56652458	236	+	intergenic	NA	0.413891106798232	1	0.442433998406964	1	0.437947960447371	0.94360472689453	2.12594230801298	NA	NA	NA	NA
chr12	56688011	56688355	344	-	utr5	PTGES3	0.230132564162426	1	0.12023801475046	1	0.101100090868951	0.809859713173478	-0.0902284690046742	-0.86007068275359	2.0538375937293e-07	1.58364895765744e-06	0.769842213748916
chr12	56725057	56725255	198	-	utr5	NACA	0.344728603074473	1	0.210889809087365	1	0.255734859530421	0.887372934972608	-0.624823174629121	-0.233173139703286	0.117330870437688	0.213560470594401	-0.391650034925834
chr12	57002738	57002963	225	-	utr3	ZBTB39	0.642249248444095	1	0.79744710499271	1	0.766419698628443	0.994348704198699	-0.442261668581203	0.0593462867972352	0.769385894407128	0.853559289835381	-0.501607955378438
chr12	57003607	57004900	1293	-	exon	ZBTB39	0.673330058158833	1	0.480228642159115	1	0.40957714894161	0.940751280752583	-0.579432878787773	0.0593462867972352	0.769385894407128	0.853559289835381	-0.638779165585009
chr12	57089027	57089394	367	+	utr5	NAB2	0.899691863302037	1	0.895215886567773	1	0.865385725139786	0.994348704198699	0.233036464551211	0.332515773684239	0.0615967394930765	0.126092862686566	-0.0994793091330278
chr12	57091012	57091872	860	+	exon	NAB2	0.69895064943316	1	0.447781571594337	1	0.336767180158109	0.918761757492118	-0.485392378641468	0.332515773684239	0.0615967394930765	0.126092862686566	-0.817908152325706
chr12	57092963	57093118	155	+	exon	NAB2	0.480984251930337	1	0.329318868478234	1	0.304200241417714	0.908459715395369	-1.16483664941776	0.332515773684239	0.0615967394930765	0.126092862686566	-1.49735242310199
chr12	57093333	57093513	180	+	exon	NAB2	0.105950468408891	1	0.0743293010883783	1	0.0264565565119411	0.624005300421762	-1.01292245936195	0.332515773684239	0.0615967394930765	0.126092862686566	-1.34543823304619
chr12	57094275	57095141	866	+	utr3	NAB2	0.719618601245202	1	0.456972999447128	1	0.422490754757481	0.941652863973097	-0.529818182913914	0.332515773684239	0.0615967394930765	0.126092862686566	-0.862333956598152
chr12	57128440	57128910	470	+	utr5	LRP1	0.829998122083733	1	0.909531915049296	1	0.993857047738883	0.995810255169749	-0.139688217510622	1.00801911969225	3.04995519758459e-11	4.90351652338658e-10	-1.14770733720287
chr12	57158364	57158520	156	+	exon	LRP1	0.370393029822194	1	0.218578016188951	1	0.416951219020702	0.941652863973097	-0.0304186532048406	1.00801911969225	3.04995519758459e-11	4.90351652338658e-10	-1.03843777289709
chr12	57173086	57173245	159	+	exon	LRP1	0.125820083222599	1	0.0637298845353336	1	0.113626014601684	0.818080561733572	-0.548775026073128	1.00801911969225	3.04995519758459e-11	4.90351652338658e-10	-1.55679414576537
chr12	57173679	57173910	231	+	exon	LRP1	0.800370721116973	1	0.574902027736132	1	0.632221442923067	0.980199857026586	0.106238612373026	1.00801911969225	3.04995519758459e-11	4.90351652338658e-10	-0.901780507319219
chr12	57175420	57175571	151	+	exon	LRP1	0.0896564898578022	1	0.0441380158387932	1	0.262988858369715	0.890172895129909	-0.459716188674983	1.00801911969225	3.04995519758459e-11	4.90351652338658e-10	-1.46773530836723
chr12	57175845	57176002	157	+	exon	LRP1	0.43182627872468	1	0.269152129153988	1	0.374944923538167	0.928371726552758	-0.390319066310604	1.00801911969225	3.04995519758459e-11	4.90351652338658e-10	-1.39833818600285
chr12	57203268	57203440	172	+	exon	LRP1	0.350805421184619	1	0.227479684857792	1	0.212494994903943	0.874859889442207	0.461924316781288	1.00801911969225	3.04995519758459e-11	4.90351652338658e-10	-0.546094802910957
chr12	57204297	57204470	173	+	exon	LRP1	0.543639987474278	1	0.433161508272113	1	0.23305592618159	0.879265034558585	0.306397957201652	1.00801911969225	3.04995519758459e-11	4.90351652338658e-10	-0.701621162490593
chr12	57205000	57205176	176	+	exon	LRP1	0.428321533007556	1	0.257165647398987	1	0.307213051127489	0.908562273107889	-0.0833367733185488	1.00801911969225	3.04995519758459e-11	4.90351652338658e-10	-1.09135589301079
chr12	57205247	57205622	375	+	exon	LRP1	0.468921120986746	1	0.297244208522769	1	0.28147092529917	0.899413084574406	0.447425321585738	1.00801911969225	3.04995519758459e-11	4.90351652338658e-10	-0.560593798106507
chr12	57212390	57212628	238	+	utr3	LRP1	0.257775467329218	1	0.434926422963949	1	0.523398295150901	0.963138741849536	0.879458525922561	1.00801911969225	3.04995519758459e-11	4.90351652338658e-10	-0.128560593769684
chr12	57224814	57225469	655	+	utr3	NXPH4	0.505960760357817	1	0.706965847475383	1	0.697609926867749	0.988732004187712	0.139438051408427	0.330548928038915	0.136982498728099	0.241341824185077	-0.191110876630488
chr12	57230694	57230968	274	+	utr5	SHMT2	0.465968579096231	1	0.292573273404221	1	0.257332174834198	0.887746539373382	-0.368542676827796	0.528467472576913	0.00187643090222338	0.00615839052658976	-0.897010149404709
chr12	57231619	57231788	169	+	utr3	SHMT2	0.441318235489292	1	0.326466173880226	1	0.380792141627535	0.929286613657396	-0.176727376418975	0.528467472576913	0.00187643090222338	0.00615839052658976	-0.705194848995888
chr12	57234155	57234344	189	+	utr3	SHMT2	0.0312485348612773	1	0.075654606476883	1	0.196992717906611	0.867533575203651	0.138363642673046	0.528467472576913	0.00187643090222338	0.00615839052658976	-0.390103829903867
chr12	57238917	57239067	150	-	intron	NDUFA4L2	0.322121447835638	1	0.200116597202518	1	0.279915321683799	0.899071902545929	1.18938615931781	1.04074223027541	0.00435244951977869	0.0128722038152169	0.148643929042399
chr12	57239188	57239509	321	-	intron	NDUFA4L2	0.788516873255183	1	0.637225966408717	1	0.697642971142807	0.988732004187712	1.18819367802594	1.04074223027541	0.00435244951977869	0.0128722038152169	0.147451447750524
chr12	57243589	57243739	150	-	utr3	STAC3	0.297232645429271	1	0.138635787683443	1	0.156240529545544	0.844091386566534	0.0172762246334112	0.446424339802174	0.230781602004391	0.364523056186254	-0.429148115168762
chr12	57254537	57255203	666	-	utr3	R3HDM2	0.974891773954905	1	0.733065041685863	1	0.556336008558925	0.968341615775734	-0.26659987435792	-0.167090842059126	0.379452181046215	0.526010398745581	-0.0995090322987937
chr12	57456242	57456569	327	+	exon	INHBE	0.69211715343373	1	0.568765050852667	1	0.360635936000185	0.927759441418831	0.0143804088852877	1.0334168794242	0.00131265438139946	0.0044865931076179	-1.01903647053891
chr12	57456811	57457024	213	+	utr3	INHBE	0.89802287833844	1	0.972007938682661	1	0.968505029067953	0.994348704198699	0.253030280616579	1.0334168794242	0.00131265438139946	0.0044865931076179	-0.78038659880762
chr12	57459180	57459611	431	+	exon	INHBE	0.577852230520946	1	0.394532528818505	1	0.399885221732459	0.937355473777466	-0.365618873603873	1.0334168794242	0.00131265438139946	0.0044865931076179	-1.39903575302807
chr12	57459815	57460044	229	+	utr3*	INHBE	0.989704120824933	1	0.833836130382568	1	0.976008733170258	0.994348704198699	-1.34619498870737	1.0334168794242	0.00131265438139946	0.0044865931076179	-2.37961186813157
chr12	57469349	57469621	272	+	exon	GLI1	0.464039846717641	1	0.602037448755405	1	0.547390355017611	0.96797328160074	-0.703169295797585	-0.367431972698582	0.101202672357162	0.189207766252423	-0.335737323099003
chr12	57470661	57471268	607	+	exon	GLI1	0.885885450717407	1	0.697723945804783	1	0.667888022818132	0.985385365402119	-1.19177604714585	-0.367431972698582	0.101202672357162	0.189207766252423	-0.824344074447272
chr12	57471757	57471983	226	+	exon	GLI1	0.796785835154926	1	0.962304521653455	1	0.81270097173295	0.994348704198699	-1.374012112069	-0.367431972698582	0.101202672357162	0.189207766252423	-1.00658013937042
chr12	57488028	57488241	213	+	utr5	MARS	0.462781044108388	1	0.349917907992869	1	0.103992217128873	0.809943704767296	-0.215980953480142	0.583509016526279	0.000386517543929072	0.00151032456827022	-0.799489970006422
chr12	57488900	57489050	150	+	exon	MARS	0.156164170893283	1	0.100331276980516	1	0.0360073718456529	0.66333052591926	-0.19211965359865	0.583509016526279	0.000386517543929072	0.00151032456827022	-0.77562867012493
chr12	57516720	57517227	507	-	utr3	DDIT3	0.698765890138801	1	0.938978433587536	1	0.94259421378942	0.994348704198699	0.656205078737432	1.21970287220596	9.62134951259564e-10	1.17652125686964e-08	-0.563497793468527
chr12	57529136	57529379	243	+	utr3	MBD6	0.514469049934422	1	0.719868375372648	1	0.758535286377266	0.994348704198699	1.17471800629886	1.40170354350458	1.60093244698287e-17	7.25058468581263e-16	-0.226985537205722
chr12	57550012	57550265	253	+	utr5	KIF5A	0.428740804134029	1	0.279889890790712	1	0.137192251973232	0.834958664583169	1.23840160621394	0.553636506698227	0.00292490814724116	0.00907236504996257	0.684765099515717
chr12	57572003	57572205	202	+	exon	KIF5A	0.399033180856966	1	0.250210348245753	1	0.362460957893652	0.928166383483004	-0.451452545299717	0.553636506698227	0.00292490814724116	0.00907236504996257	-1.00508905199794
chr12	57591242	57591400	158	+	utr5	PIP4K2C	0.189756133834933	1	0.101432245732177	1	0.148052751825992	0.841602421636978	0.0384946160061755	-0.127285288670715	0.532789395098138	0.668495047398605	0.165779904676891
chr12	57601938	57602464	526	+	utr3	PIP4K2C	0.976804183186412	1	0.809102535147192	1	0.5452315969822	0.96797328160074	-1.04789362767692	-0.127285288670715	0.532789395098138	0.668495047398605	-0.920608339006202
chr12	57605018	57605284	266	+	utr5	DTX3	0.783262521647984	1	0.576735759581404	1	0.727928041015326	0.99225045149692	-0.049961768702819	0.55229961810733	0.000314549608412342	0.00125457737138829	-0.602261386810149
chr12	57606802	57607486	684	+	utr5	DTX3	0.816402212167859	1	0.899135601538246	1	0.886421224001323	0.994348704198699	0.00704289491081837	0.55229961810733	0.000314549608412342	0.00125457737138829	-0.545256723196512
chr12	57611429	57611747	318	+	utr5	ARHGEF25	0.196175563614449	1	0.11037344189239	1	0.0821480783048414	0.782931534394625	0.663583742964391	0.926383037687865	1.70509499954651e-05	9.09325676002385e-05	-0.262799294723473
chr12	57616710	57617037	327	+	utr3	ARHGEF25	0.0523508375270088	1	0.0971152858733423	1	0.044954919362815	0.700356523732435	1.44192522840178	0.926383037687865	1.70509499954651e-05	9.09325676002385e-05	0.515542190713914
chr12	57619391	57619541	150	+	utr5	SLC26A10	0.375940915369054	1	0.216097570701313	1	0.27008514406118	0.894266492418508	0.328126064630261	0.334276395928477	0.290034566930602	0.43133771479134	-0.00615033129821585
chr12	57626335	57626551	216	-	utr3	B4GALNT1	0.834525356110618	1	0.67948128513861	1	0.56591646299952	0.968938572853274	-1.20564382038229	0.091293194468912	0.646239420468463	0.761766550059726	-1.2969370148512
chr12	57626659	57627031	372	-	utr3	B4GALNT1	0.266511448516493	1	0.430611641761834	1	0.319014386314326	0.912036606145544	-0.696529677812424	0.091293194468912	0.646239420468463	0.761766550059726	-0.787822872281336
chr12	57627900	57628063	163	-	exon	B4GALNT1	0.344766377757067	1	0.182649778787971	1	0.279734447199835	0.899071902545929	0.504912976833233	0.091293194468912	0.646239420468463	0.761766550059726	0.413619782364321
chr12	57629984	57630357	373	-	exon	B4GALNT1	0.496701829132607	1	0.700137804700961	1	0.571769593001892	0.970141127362012	-0.0211201344791013	0.091293194468912	0.646239420468463	0.761766550059726	-0.112413328948013
chr12	57631961	57632175	214	-	utr5	B4GALNT1	0.899687762161937	1	0.735423153167403	1	0.777080678283283	0.994348704198699	-0.244035776832668	0.091293194468912	0.646239420468463	0.761766550059726	-0.33532897130158
chr12	57632804	57633206	402	-	utr5	B4GALNT1	0.794683893162608	1	0.599857774609229	1	0.530354207825233	0.966136690781333	0.224532458634735	0.091293194468912	0.646239420468463	0.761766550059726	0.133239264165823
chr12	57718074	57718360	286	+	exon	OS9	0.7985929092679	1	0.517765497879518	1	0.501185122610624	0.957604803289132	-1.25955190540119	0.0352087058022947	0.810348657141807	0.881641695957706	-1.29476061120349
chr12	57718881	57719142	261	+	exon	OS9	0.700760694594331	1	0.504309135906862	1	0.27704430365346	0.898926450347569	-1.18720696996018	0.0352087058022947	0.810348657141807	0.881641695957706	-1.22241567576247
chr12	57719989	57720200	211	+	exon	OS9	0.638945340125044	1	0.4607037442997	1	0.424327520395963	0.941652863973097	-0.742864917516259	0.0352087058022947	0.810348657141807	0.881641695957706	-0.778073623318554
chr12	57720298	57720449	151	+	exon	OS9	0.217824232362326	1	0.14662782490682	1	0.039445339001623	0.676198776629884	-1.62037992793661	0.0352087058022947	0.810348657141807	0.881641695957706	-1.6555886337389
chr12	57720700	57721142	442	+	utr3	OS9	0.428990249791218	1	0.27588924107551	1	0.172739392877005	0.854100059514255	-0.841825552524472	0.0352087058022947	0.810348657141807	0.881641695957706	-0.877034258326766
chr12	57725895	57726774	879	-	utr3	AGAP2	0.711932579634776	1	0.497332106141281	1	0.372654144927155	0.928185308045195	-1.2101177627701	-0.468631443105416	0.0252851051019393	0.0595273799387446	-0.741486319664688
chr12	57726876	57728298	1422	+	exon	AGAP2-AS1	0.591086274119964	1	0.352054246334068	1	0.329669834439239	0.916781839590575	0.443400959708939	1.87190732510409	0.000278430563668743	0.00112497853402251	-1.42850636539515
chr12	57736750	57736910	160	-	intron	AGAP2	0.925689463923047	1	0.981285551531429	1	0.92425172270164	0.994348704198699	-2.56111748831769	-0.468631443105416	0.0252851051019393	0.0595273799387446	-2.09248604521227
chr12	57737230	57738332	1102	+	exon	TSPAN31	0.448814343668333	1	0.626239529158509	1	0.323758919139525	0.912871535756455	-0.717200784566789	-0.153803788162575	0.41540702459437	0.560054557835642	-0.563396996404213
chr12	57738686	57738985	299	+	intron	TSPAN31	0.970936056549424	1	0.773725198793255	1	0.810997710401533	0.994348704198699	-1.15818776934354	-0.153803788162575	0.41540702459437	0.560054557835642	-1.00438398118097
chr12	57751668	57751821	153	-	utr5	CDK4	0.0595280904914419	1	0.0243482328642412	1	0.233464232009234	0.879265034558585	-0.519336395437802	0.548123091274713	0.00058920543621938	0.00219820578035328	-1.06745948671251
chr12	57755037	57755695	658	+	utr5	MARCH9	0.491382010782226	1	0.667250497283416	1	0.513261158303133	0.961166748239537	0.677309030931723	0.00887558996941508	0.962003561133611	0.977352335998629	0.668433440962308
chr12	57758560	57759287	727	+	utr3	MARCH9	0.697505339560803	1	0.465495877012219	1	0.263632393269942	0.890860525835682	-0.845137619210062	0.00887558996941508	0.962003561133611	0.977352335998629	-0.854013209179477
chr12	57765123	57765286	163	-	utr5	CYP27B1	0.468870727670837	1	0.318659494019424	1	0.288407333098389	0.900107768793759	0.690657835482524	0.644832412234889	0.0162956584858002	0.0406472460526534	0.0458254232476352
chr12	57768687	57769149	462	-	utr3	METTL1	0.980242548188769	1	0.809821005992535	1	0.817889201792777	0.994348704198699	-0.281143024528122	0.328100741809378	0.175847750190266	0.294337124347861	-0.6092437663375
chr12	57771978	57772137	159	-	utr5	METTL1	0.500606546002339	1	0.623868384226499	1	0.488642014298064	0.954896916323828	0.11480618345914	0.328100741809378	0.175847750190266	0.294337124347861	-0.213294558350237
chr12	57796331	57796646	315	+	utr3	TSFM	0.0386253293266644	1	0.0183057921565261	1	0.00194026963338626	0.206444688992298	-1.69665855547451	-0.227732541443946	0.299836551415242	0.442559090515483	-1.46892601403056
chr12	57823038	57823725	687	-	utr3	CTDSP2	0.849219304093437	1	0.896559215412035	1	0.933900187644831	0.994348704198699	-0.561677617092253	0.12754950783151	0.414890250481514	0.559675880923864	-0.689227124923763
chr12	57846448	57846945	497	-	utr5	CTDSP2	0.113655517163329	1	0.183550543706246	1	0.0592374930536707	0.742407620021413	1.17790678176499	0.12754950783151	0.414890250481514	0.559675880923864	1.05035727393348
chr12	57941597	57941813	216	+	utr5	ATP23	0.949400586059997	1	0.923174114366211	1	0.961698286271129	0.994348704198699	-0.827170057505173	-1.37209007648153	0.000910330581056934	0.00324026694341058	0.544920018976356
chr12	62466833	62467201	368	+	utr5	MON2	0.405248322513456	1	0.23807598233312	1	0.104408531372591	0.809943704767296	0.890908337535754	-0.508631291460525	0.0023666217858594	0.00753289445482241	1.39953962899628
chr12	62603118	62603372	254	-	exon	LINC01465	0.995207475175912	1	0.889719355556043	1	0.949806336300847	0.994348704198699	-0.178161668613332	0.327397984557199	0.596345919974513	0.722426514244183	-0.505559653170531
chr12	64142296	64142446	150	+	exon	SRGAP1	0.671810360070601	1	0.503849492186145	1	0.506576920837058	0.958700027049162	0.151875526150588	0.457965559702193	0.104677062445521	0.194531268918066	-0.306090033551605
chr12	64193976	64194135	159	-	exon	C12orf66	0.603644650309265	1	0.703077852508159	1	0.648747298743102	0.983853484831223	-0.393655108004194	0.0346903473245631	0.891628212380289	0.934185135777504	-0.428345455328757
chr12	64194212	64194555	343	-	exon	C12orf66	0.825879423233453	1	0.655354834503439	1	0.63195653404195	0.980199857026586	-0.790596567815335	0.0346903473245631	0.891628212380289	0.934185135777504	-0.825286915139898
chr12	64222107	64222268	161	-	utr5	C12orf66	0.86059031471618	1	0.710144516106684	1	0.836155447426171	0.994348704198699	0.162478237376871	0.0346903473245631	0.891628212380289	0.934185135777504	0.127787890052308
chr12	64404489	64404730	241	+	utr5	XPOT	0.608135920454612	1	0.408312422575313	1	0.397823638917376	0.936830262854699	0.651811003650493	-0.395134758420894	0.0430183090772983	0.0933178137429695	1.04694576207139
chr12	64610518	64610668	150	+	utr5	RASSF3	0.358072372098337	1	0.362030884250638	1	0.378438498661804	0.929267019774868	0.244161303329551	-1.12933257882886	4.52832913552635e-05	0.000220870262950075	1.37349388215841
chr12	65169568	65169761	193	+	utr5	LEMD3	0.272441865899313	1	0.165417878484344	1	0.112853704629872	0.815639651418261	-0.143292128417809	-0.369185783823745	0.0565205732379847	0.117318989163377	0.225893655405935
chr12	65169860	65170757	897	+	exon	LEMD3	0.982778707350875	1	0.703971385131614	1	0.607177519086147	0.977538303479649	0.0139794028385973	-0.369185783823745	0.0565205732379847	0.117318989163377	0.383165186662342
chr12	65824427	65825389	962	+	utr5	HMGA2	0.875259187179461	1	0.845303300384692	1	0.837192486036958	0.994348704198699	0.412398244321383	-0.416841151570726	0.0410656831027513	0.0896245060724404	0.829239395892109
chr12	66160910	66161098	188	-	exon	TMBIM4	0.860295018148867	1	0.943829796616591	1	0.951244551987096	0.994348704198699	0.896568485765267	-0.613236521774812	0.0418866303785663	0.0911673408344296	1.50980500754008
chr12	67269393	67269725	332	+	utr5	CAND1	0.0912329748529985	1	0.143379391230477	1	0.11007185229392	0.813182765284286	1.01735720164334	-0.970794371145868	2.69869306083433e-10	3.62874717649574e-09	1.98815157278921
chr12	67648750	67649053	303	+	utr5	DYRK2	0.0701244061093357	1	0.0958755714279148	1	0.0214683776025716	0.593829950777148	0.795523927543252	-0.259074630031042	0.224849156243199	0.357433987916465	1.05459855757429
chr12	67649743	67649914	171	+	utr5	DYRK2	0.106804998466039	1	0.0529767695837402	1	0.0441612440571864	0.698801923773191	0.438647555517126	-0.259074630031042	0.224849156243199	0.357433987916465	0.697722185548168
chr12	67657079	67657715	636	+	utr5	DYRK2	0.456330907034653	1	0.316959323891062	1	0.277317483935028	0.898926450347569	-0.399226363213034	-0.259074630031042	0.224849156243199	0.357433987916465	-0.140151733181992
chr12	67658136	67658686	550	+	exon	DYRK2	0.876043557690065	1	0.934633346461965	1	0.979210882955092	0.994348704198699	-0.738069495875853	-0.259074630031042	0.224849156243199	0.357433987916465	-0.478994865844812
chr12	68326794	68327004	210	-	utr3	MDM1	0.27083293434802	1	0.379345332495103	1	0.226371673863167	0.875859366856111	-0.82521268972853	-0.7817030844338	2.54510452475332e-05	0.000131284448785538	-0.0435096052947307
chr12	68610878	68611036	158	+	utr5	RAP1B	0.21237293853997	1	0.318614167757464	1	0.10976519843211	0.813182765284286	0.629379955983949	-0.840521865053699	0.00024158141370755	0.000988014733473328	1.46990182103765
chr12	68808195	68808389	194	+	utr5	MDM2	0.66476293431366	1	0.448967658879496	1	0.468179018352035	0.949157231141662	1.11611865429592	0.86028564921044	2.19539424880133e-06	1.40597213937406e-05	0.255833005085482
chr12	68842138	68842318	180	-	utr3	CPM	0.41019222105947	1	0.566483897733297	1	0.221646494273814	0.875110737732735	0.0986116030654094	2.26792939725304	4.24188037126801e-05	0.000208661166961475	-2.16931779418763
chr12	69574104	69574425	321	+	exon	FRS2	0.970973656564959	1	0.794166790351884	1	0.707404664535907	0.989322066347328	-1.12493839176562	-0.832710787998096	3.54899056445583e-05	0.000177646077182538	-0.292227603767521
chr12	70242975	70243375	400	+	utr5	CNOT2	0.863304539265995	1	0.946315335972537	1	0.97062322015245	0.994348704198699	1.22361477798378	-0.597943587637974	0.000638610273636258	0.00235588826412609	1.82155836562175
chr12	70354691	70354867	176	+	utr3	CNOT2	0.260363418160203	1	0.387694763763934	1	0.252914911658691	0.885753395217356	-0.946363367058286	-0.597943587637974	0.000638610273636258	0.00235588826412609	-0.348419779420312
chr12	70430654	70430811	157	+	utr3	KCNMB4	0.62125646034744	1	0.438365504165232	1	0.390709263261934	0.933795242903084	-0.226204632563134	0.942394774175396	0.0267035971547809	0.06230239928772	-1.16859940673853
chr12	71644147	71644350	203	-	exon	ZFC3H1	0.55735055095063	1	0.702129704162882	1	0.348073787792838	0.922972224867108	-0.51132832793222	-0.535738984621146	0.00469068352957433	0.0137784271884684	0.0244106566889256
chr12	71663013	71663459	446	+	utr5	THAP2	0.842961912583136	1	0.937710537016018	1	0.981503305297631	0.994348704198699	0.877473030113141	-0.60006601613047	0.0425064118417622	0.0923036967895699	1.47753904624361
chr12	71663510	71663896	386	-	utr5	ZFC3H1	0.367404509717883	1	0.265107293489731	1	0.14804710598795	0.841602421636978	0.127978408417284	-0.535738984621146	0.00469068352957433	0.0137784271884684	0.66371739303843
chr12	71686095	71686335	240	+	utr5	TMEM19	0.845088675364458	1	0.987947928616413	1	0.979987296933334	0.994348704198699	0.1547036352763	-1.20557069955764	9.62271132236565e-09	9.71053024122996e-08	1.36027433483394
chr12	71754858	71755152	294	+	utr5	RAB21	0.481615068777901	1	0.621288050316958	1	0.508743624368618	0.959239847102921	0.765699643600065	-0.793089924393728	0.000350020703354829	0.00138226261043696	1.55878956799379
chr12	74537771	74538057	286	+	utr5	ATXN7L3B	0.738227583060724	1	0.487503242607041	1	0.303345299809743	0.908459715395369	0.46567087880197	0.0798458957627875	0.636792260829564	0.754166352420328	0.385824983039183
chr12	74538178	74538427	249	+	utr3	ATXN7L3B	0.120972856324569	1	0.221560974387662	1	0.202853335331006	0.86883382094183	0.269587733927811	0.0798458957627875	0.636792260829564	0.754166352420328	0.189741838165024
chr12	74538841	74539155	314	+	utr3	ATXN7L3B	0.852313854432655	1	0.924989708272535	1	0.877136456553125	0.994348704198699	-0.60624612421028	0.0798458957627875	0.636792260829564	0.754166352420328	-0.686092019973067
chr12	74539477	74539654	177	+	utr3	ATXN7L3B	0.880495937609539	1	0.891959131582806	1	0.909568995567958	0.994348704198699	-0.689788394555908	0.0798458957627875	0.636792260829564	0.754166352420328	-0.769634290318696
chr12	75360658	75360860	202	-	exon	CAPS2	0.356179107295637	1	0.414773017104143	1	0.366895000164217	0.928185308045195	-0.11024004764507	-0.334959940915047	0.26308953821653	0.400843251278601	0.224719893269976
chr12	76030013	76030165	152	-	utr3	PHLDA1	0.555806478508522	1	0.745026564994997	1	0.831125882073444	0.994348704198699	-0.105119484786852	-0.379907471914735	0.097151562283049	0.183265578651545	0.274787987127883
chr12	76030595	76032201	1606	-	utr5	PHLDA1	0.790655296728445	1	0.942789219994329	1	0.846730162007813	0.994348704198699	0.595897865101727	-0.379907471914735	0.097151562283049	0.183265578651545	0.975805337016462
chr12	76347611	76347788	177	-	exon	BBS10	0.322945252899935	1	0.42166389263233	1	0.2502033960508	0.884565569462493	-0.530901928317117	-0.512280629386627	0.0180352674836487	0.0444319910464672	-0.0186212989304897
chr12	76559481	76559791	310	-	utr5	OSBPL8	0.762056295159006	1	0.565786446730743	1	0.58269443853007	0.971756557028119	0.386028775203029	-1.13429062764865	3.64624835773196e-11	5.78170944779039e-10	1.52031940285168
chr12	76764103	76764287	184	+	utr5	ZDHHC17	0.426137639670744	1	0.456811618861086	1	0.530800567217996	0.966335633235123	1.37166638295892	-0.648489526237752	0.000131468617310574	0.000574998867378961	2.02015590919667
chr12	77023965	77024206	241	-	utr3	E2F7	0.193859100616718	1	0.319970909564896	1	0.449837808010482	0.944402564094399	0.826925371371453	0.540701061422497	0.000767296695223264	0.00278320776484055	0.286224309948956
chr12	77029948	77030185	237	-	exon	E2F7	0.755553165744377	1	0.514309946394664	1	0.565781652550041	0.968938572853274	0.859384709274669	0.540701061422497	0.000767296695223264	0.00278320776484055	0.318683647852173
chr12	77065410	77065566	156	-	utr5	E2F7	0.0527049815095916	1	0.0544985862594781	1	0.0444153511211049	0.698801923773191	2.12811807567358	0.540701061422497	0.000767296695223264	0.00278320776484055	1.58741701425108
chr12	79934790	79935122	332	-	utr5	PPP1R12A	0.203251900800257	1	0.108382641035385	1	0.134716851175076	0.834363527383537	0.121565686243018	-0.707712123180477	9.27640572306305e-06	5.21465446649634e-05	0.829277809423495
chr12	82687097	82687421	324	+	utr5	TMTC2	0.0507212575288887	1	0.017146740928071	1	0.00957671694276152	0.455070712666524	-0.0448760941019673	-0.991310939002514	0.000690809036517613	0.00252604014971471	0.946434844900547
chr12	82895984	82896240	256	+	utr3	TMTC2	0.331752273304874	1	0.185619075942551	1	0.145097806147174	0.838053696491298	-1.97610490206395	-0.991310939002514	0.000690809036517613	0.00252604014971471	-0.984793963061432
chr12	88496824	88497083	259	-	utr3	KITLG	0.94683645751739	1	0.860540915527144	1	0.850923456520889	0.994348704198699	-1.01390536198451	-0.280461021341496	0.0825875174873118	0.160196819401534	-0.733444340643016
chr12	89349408	89349565	157	-	exon	DUSP6	0.903042539539677	1	0.933188947246539	1	0.725698721818091	0.991917958016774	-1.67662201050839	-1.13203501588064	2.58040289812528e-08	2.37141536013388e-07	-0.544586994627749
chr12	89350698	89351071	373	-	utr5	DUSP6	0.606816930876042	1	0.428474629364388	1	0.232677452833376	0.879265034558585	-1.33288817025843	-1.13203501588064	2.58040289812528e-08	2.37141536013388e-07	-0.20085315437779
chr12	89351593	89352174	581	-	utr5	DUSP6	0.36654631626672	1	0.227704625440465	1	0.144762841452659	0.837905776186791	-0.378564654170063	-1.13203501588064	2.58040289812528e-08	2.37141536013388e-07	0.753470361710581
chr12	89352320	89352526	206	-	utr5	DUSP6	0.731249226097878	1	0.918800539534063	1	0.995690611653537	0.996480307956228	-1.56076254204983	-1.13203501588064	2.58040289812528e-08	2.37141536013388e-07	-0.428727526169183
chr12	89522756	89523011	255	-	utr3	POC1B-GALNT4	0.82126664834956	1	0.678007430235064	1	0.520707510950263	0.963138741849536	-1.27727800536056	0.330364828428594	0.836850140082104	NA	-1.60764283378915
chr12	89523603	89524039	436	-	utr3	POC1B-GALNT4	0.708172052201598	1	0.887386275293258	1	0.911387734902883	0.994348704198699	-1.12603504453035	0.330364828428594	0.836850140082104	NA	-1.45639987295894
chr12	89524215	89524773	558	-	utr5	GALNT4	0.784146313297623	1	0.963494254312206	1	0.944017528708024	0.994348704198699	-0.186274946623105	1.44148306534375	0.00209709262354204	0.00677036208389375	-1.62775801196685
chr12	89525224	89525431	207	-	utr5	POC1B	0.876265667601411	1	0.961855618862147	1	0.942681194537141	0.994348704198699	-0.17510042914926	-1.76734741086744	2.26022918904601e-10	3.07497672656338e-09	1.59224698171818
chr12	89525587	89526040	453	-	utr5	POC1B-GALNT4	0.858271889329914	1	0.985102619609131	1	0.969578016569536	0.994348704198699	0.0996594934591202	0.330364828428594	0.836850140082104	NA	-0.230705334969474
chr12	89590705	89590932	227	-	utr3	ATP2B1	0.967687008237043	1	0.875122543112347	1	0.607681681037975	0.977538303479649	-1.92824876215096	-1.28456025934462	5.61318229809149e-12	1.0399896043915e-10	-0.643688502806346
chr12	89708636	89708858	222	-	utr5	ATP2B1	0.497651307741173	1	0.644763834749924	1	0.599438605501371	0.976841850973313	0.415332088171938	-1.28456025934462	5.61318229809149e-12	1.0399896043915e-10	1.69989234751656
chr12	89709041	89709384	343	-	utr5	ATP2B1	0.163285271798806	1	0.16266514930435	1	0.153004652905948	0.84352242021725	0.542935354646987	-1.28456025934462	5.61318229809149e-12	1.0399896043915e-10	1.8274956139916
chr12	89709814	89710203	389	+	exon	LINC00936	0.625337768110602	1	0.453808878566144	1	0.333538674624979	0.917015890958599	0.72579070769684	-0.0824181050500683	0.834476975425865	0.897883403993421	0.808208812746908
chr12	92144163	92144466	303	-	utr5	BTG1	0.973882361935086	1	0.729765322542847	1	0.763345767908447	0.994348704198699	0.0153613802666699	0.171310456160899	0.327377776821716	0.471917982426311	-0.155949075894229
chr12	93411228	93411390	162	-	utr5	UBE2N	0.232156953653166	1	0.392778251011704	1	0.327086253077244	0.915419602104324	-0.938609413926018	-1.46073745404403	2.1720010479765e-16	8.33054571685157e-15	0.522128040118008
chr12	93441862	93442119	257	-	utr5	UBE2N	0.0125765430336931	1	0.0155938436046593	1	0.00138803827570586	0.181762136156522	-0.246899920098711	-1.46073745404403	2.1720010479765e-16	8.33054571685157e-15	1.21383753394532
chr12	93572617	93573005	388	+	utr5	SOCS2	0.416914722884197	1	0.264650031679547	1	0.214621022225293	0.875110737732735	-0.0686319784905864	-0.445160039811492	0.057598935829604	0.119200266602868	0.376528061320906
chr12	93574705	93574879	174	+	utr3	SOCS2	0.287144870778632	1	0.369623439568578	1	0.379790589600382	0.929286613657396	-0.521455342392247	-0.445160039811492	0.057598935829604	0.119200266602868	-0.0762953025807547
chr12	94460117	94460294	177	+	exon	CEP83-AS1	0.506293845058981	1	0.48525708303018	1	0.560579260816232	0.968341615775734	0.973618747286912	1.07061756081739	0.351558413179965	0.497765719464999	-0.0969988135304822
chr12	94581698	94581857	159	-	exon	TMCC3	0.768311685184811	1	0.608819138206177	1	0.739059664086996	0.993631689351224	-0.981611856952201	-1.05729871461495	1.54824146786183e-05	8.31220135173338e-05	0.0756868576627456
chr12	95474075	95474318	243	+	utr5	METAP2	0.71760563406464	1	0.960074753027832	1	0.893732098633677	0.994348704198699	-0.275537464874771	-0.823570957435202	2.65606113862496e-06	1.67004938267425e-05	0.548033492560431
chr12	95475951	95476114	163	+	exon	METAP2	0.790283713934437	1	0.993366566684454	1	0.915241547542834	0.994348704198699	-0.628146692512254	-0.823570957435202	2.65606113862496e-06	1.67004938267425e-05	0.195424264922948
chr12	96247004	96247170	166	+	exon	ELK3	0.584587369508324	1	0.413672302649443	1	0.547593975303782	0.96797328160074	-0.254826304908319	-0.234235481114207	0.225963866235788	0.35884926289607	-0.0205908237941121
chr12	96247385	96247689	304	+	exon	ELK3	0.829649793382154	1	0.962063493597776	1	0.975795795528472	0.994348704198699	-0.335684094879682	-0.234235481114207	0.225963866235788	0.35884926289607	-0.101448613765476
chr12	96280257	96280657	400	-	utr3	CDK17	0.403421940994191	1	0.56488342016815	1	0.380522416439051	0.929286613657396	-0.908593481755509	-0.765865064729501	1.0609249420823e-05	5.89535089441507e-05	-0.142728417026008
chr12	96400021	96400473	452	-	utr5	CDK17	0.313477470228565	1	0.444660509156291	1	0.103247983714858	0.809943704767296	1.20139766142162	-0.765865064729501	1.0609249420823e-05	5.89535089441507e-05	1.96726272615112
chr12	98515169	98515371	202	-	exon	TMPO-AS1	0.559326796213311	1	0.378717076031934	1	0.365625980174258	0.928185308045195	-1.85060709229016	-1.37821796310197	0.00779755576239061	0.0214639286531483	-0.472389129188188
chr12	98515547	98516101	554	+	utr5	TMPO	0.445702785846125	1	0.652272023570106	1	0.571873061745136	0.970228023211661	-0.973545323424938	-2.64580931070159	3.26179802056746e-55	2.26020857505188e-51	1.67226398727665
chr12	98516259	98516457	198	+	exon	TMPO	0.911012283573666	1	0.985180852536714	1	0.86992318803121	0.994348704198699	-0.999659172662799	-2.64580931070159	3.26179802056746e-55	2.26020857505188e-51	1.64615013803879
chr12	98644527	98644875	348	-	utr5	IKBIP	0.541934858363017	1	0.361876653491213	1	0.206951340385199	0.873395631167398	0.429923421053776	-0.615786579633928	0.000595177130997085	0.0022180964860465	1.0457100006877
chr12	98645270	98645722	452	+	utr5	APAF1	0.849996325877087	1	0.635464021720484	1	0.665321488724037	0.985106841433718	0.427788626724968	-0.22273070941368	0.284708162322261	0.425486216991744	0.650519336138648
chr12	100142617	100142862	245	-	utr5	UHRF1BP1L	0.642184806072442	1	0.451909352052763	1	0.402084163095153	0.939284367767316	0.456461828722863	-0.944572609056832	6.97450547146859e-06	4.03186929201583e-05	1.4010344377797
chr12	100165854	100166019	165	-	exon	GOLGA2P5	0.482289595468485	1	0.553977024938014	1	0.617517734613511	0.97879308856671	-0.949254274971804	-1.53487174754272	7.53530456116722e-09	7.75464907017546e-08	0.585617472570914
chr12	100166454	100166661	207	-	exon	GOLGA2P5	0.705252667056615	1	0.80549678799767	1	0.71077143794951	0.989322066347328	-1.10769828877699	-1.53487174754272	7.53530456116722e-09	7.75464907017546e-08	0.427173458765731
chr12	100267243	100267745	502	+	utr5	SCYL2	0.232744201899235	1	0.357672398958733	1	0.225121945085011	0.875859366856111	0.696483512061392	-0.814849376930361	2.04431082390797e-06	1.31855828133413e-05	1.51133288899175
chr12	100624602	100624756	154	+	exon	GAS2L3	0.306492454844222	1	0.394154586327466	1	0.0509685813370836	0.712948093164719	-1.89594476355982	-2.13477671144397	8.91259150893062e-18	4.22038615689407e-16	0.23883194788415
chr12	101697624	101698036	412	+	utr5	CHPT1	0.0956715551746805	1	0.156314027652578	1	0.0281128926503197	0.6255348959089	0.985706315537564	-0.90139125969034	2.02827798162401e-05	0.000106447469532946	1.8870975752279
chr12	101764756	101765037	281	-	exon	GNPTAB	0.317153118173467	1	0.439514608920074	1	0.332159229999606	0.917015890958599	-0.599406778911788	-0.402056358371541	0.0284418476951284	0.0656816907579655	-0.197350420540248
chr12	101877305	101877687	382	+	utr5	DRAM1	0.167155419732758	1	0.208487027633902	1	0.100714936303293	0.809408424181917	1.69404464486854	0.207295787123797	0.369596033159917	0.516619307243703	1.48674885774474
chr12	102958476	102958855	379	+	exon	ASCL1	0.336064768778951	1	0.381883031513898	1	0.382309796140245	0.929286613657396	1.56037623473392	0.207313974910251	0.511301408018203	0.650764321917737	1.35306225982367
chr12	102959341	102959639	298	+	utr3	ASCL1	0.899660438393951	1	0.934783774382207	1	0.980295923862648	0.994348704198699	-0.34136273132432	0.207313974910251	0.511301408018203	0.650764321917737	-0.548676706234571
chr12	103840968	103841228	260	-	utr5	NT5DC3	0.741750681644712	1	0.804267599770718	1	0.858668183881488	0.994348704198699	1.79923005815154	-0.268360364746465	0.266124785971021	0.404252981422403	2.06759042289801
chr12	103930349	103930530	181	+	utr5	HSP90B1	0.387589864934389	1	0.263359960131096	1	0.0558600191059074	0.731085848118195	-0.908089716127434	-1.49680262771815	2.13714230567869e-21	1.68283766100184e-19	0.588712911590716
chr12	103931397	103931547	150	+	utr5	HSP90B1	0.496933507936445	1	0.3517006341113	1	0.24289300796035	0.883004138229772	-1.04869923749888	-1.49680262771815	2.13714230567869e-21	1.68283766100184e-19	0.44810339021927
chr12	103947219	103947394	175	+	utr3	HSP90B1	0.196269234880203	1	0.335289285710417	1	0.172204965492008	0.854100059514255	-1.697466101312	-1.49680262771815	2.13714230567869e-21	1.68283766100184e-19	-0.200663473593854
chr12	103953342	103953591	249	+	utr3	HSP90B1	0.881186373341385	1	0.71275229990511	1	0.648073169619806	0.983853484831223	-1.20616318048269	-1.49680262771815	2.13714230567869e-21	1.68283766100184e-19	0.290639447235459
chr12	103965853	103966034	181	+	utr5	TDG	0.456239676663484	1	0.304501153016382	1	0.227779106559266	0.876861773748364	-0.384201782900507	-0.701103044994288	0.000195698302933957	0.000818546543539456	0.316901262093781
chr12	104064531	104064698	167	+	utr5	HCFC2	0.179236690038454	1	0.105204780163524	1	0.0636151344260282	0.750400960824304	0.173213705238528	-0.496368283104733	0.0131913686149915	0.0338880586713349	0.669581988343261
chr12	104287025	104287233	208	+	utr5	TXNRD1	0.575977409727136	1	0.419164259004664	1	0.344721078448479	0.921519722471742	-1.32450251206645	-1.00795636179789	4.95187665306274e-07	3.57677595079459e-06	-0.316546150268557
chr12	104348295	104348695	400	+	utr3	TXNRD1	0.171740773962864	1	0.291997961203438	1	0.295494383020762	0.904089889889722	-0.415232100912188	-1.00795636179789	4.95187665306274e-07	3.57677595079459e-06	0.592724260885703
chr12	104456960	104457446	486	+	utr5	CHST11	0.0355188402700315	1	0.0673198215050089	1	0.00268414327089124	0.244605750527059	0.685932477241678	-0.518365590074949	0.00183744241898234	0.00604619393951686	1.20429806731663
chr12	104756874	104757256	382	+	exon	CHST11	0.549579614408215	1	0.816706430493181	1	0.895551852368011	0.994348704198699	0.0109354323509284	-0.518365590074949	0.00183744241898234	0.00604619393951686	0.529301022425877
chr12	104757317	104757730	413	+	exon	CHST11	0.923526022651723	1	0.738596292609396	1	0.545461640104208	0.96797328160074	-1.2875503751625	-0.518365590074949	0.00183744241898234	0.00604619393951686	-0.769184785087555
chr12	105174280	105174443	163	-	utr3	APPL2	0.094252960541115	1	0.1595637667164	1	0.0988256061156186	0.806543433403738	-0.0170545108494902	-0.185246163117188	0.299525389910552	0.442256822605338	0.168191652267698
chr12	105235970	105236164	194	-	utr5	APPL2	0.831163174537298	1	0.978523791414566	1	0.964755113581248	0.994348704198699	0.913475122982146	-0.185246163117188	0.299525389910552	0.442256822605338	1.09872128609933
chr12	105330716	105330906	190	+	utr5	C12orf75	0.155942916681851	1	0.182243288182604	1	0.0554712116345818	0.730806093959335	0.229727111385741	-1.97334024887603	3.48480917259004e-18	1.75404874285234e-16	2.20306736026177
chr12	106066593	106068030	1437	-	utr3	NUAK1	0.528542195152896	1	0.325176482153531	1	0.227297117950168	0.876271817299285	-0.432414755979114	-0.00621679346031271	0.974279341039569	0.983912444316088	-0.426197962518801
chr12	106138491	106138806	315	-	utr5	NUAK1	0.287654283733969	1	0.347593914289538	1	0.202028919549486	0.86883382094183	0.889769535065894	-0.00621679346031271	0.974279341039569	0.983912444316088	0.895986328526207
chr12	106139573	106139990	417	-	utr5	NUAK1	0.48568487607207	1	0.600059959714102	1	0.545877869291154	0.96797328160074	0.874736883052227	-0.00621679346031271	0.974279341039569	0.983912444316088	0.88095367651254
chr12	106239009	106240352	1343	-	utr3	CKAP4	0.761597385987656	1	0.918207301738962	1	0.985968769329752	0.994348704198699	-0.606918082731214	-0.188367268288623	0.216349350263197	0.346711610331843	-0.418550814442592
chr12	106247415	106248110	695	-	utr5	CKAP4	0.208582902007716	1	0.327795804200886	1	0.272900235188749	0.896431483964976	0.374403016011217	-0.188367268288623	0.216349350263197	0.346711610331843	0.562770284299839
chr12	106248314	106248508	194	-	intron	CKAP4	0.791994731048598	1	0.654817502331056	1	0.765715856402812	0.994348704198699	0.447520284985666	-0.188367268288623	0.216349350263197	0.346711610331843	0.635887553274288
chr12	106302854	106303317	463	+	utr5	TCP11L2	0.772256420201273	1	0.580776386289184	1	0.583982709243687	0.972146496129116	1.69477082381149	0.811617875023624	0.00136813574212569	0.00465403466000798	0.883152948787866
chr12	106357714	106357931	217	+	utr5	POLR3B	0.570417122101976	1	0.385800285697244	1	0.424279244158541	0.941652863973097	0.252172929966606	-0.204001864194757	0.269113140092567	0.407809006870118	0.456174794161364
chr12	106509570	106509808	238	+	utr3	POLR3B	0.932277580315523	1	0.903619075317478	1	0.921772729887103	0.994348704198699	-1.19407690552233	-0.204001864194757	0.269113140092567	0.407809006870118	-0.990075041327571
chr12	106774370	106774795	425	+	utr5	RIC8B	0.779936078287643	1	0.957676675245295	1	0.974569857322519	0.994348704198699	0.351136646220611	-0.562730300362514	0.00174446278414076	0.00577910635166822	0.913866946583125
chr12	106814938	106815243	305	+	exon	RIC8B	0.740778796163827	1	0.914675576423578	1	0.818150768275146	0.994348704198699	-1.31532215647453	-0.562730300362514	0.00174446278414076	0.00577910635166822	-0.752591856112018
chr12	106955836	106956130	294	+	utr5	TMEM263	0.0641159746730582	1	0.0949815581390993	1	0.0103791582996878	0.470191634861627	1.01009455778093	-1.15263923127696	2.31458115092006e-09	2.62782703251372e-08	2.16273378905788
chr12	106971030	106971334	304	+	utr3	TMEM263	0.748480159632808	1	0.544626324155318	1	0.438426911487661	0.94383490357649	-1.32784125246881	-1.15263923127696	2.31458115092006e-09	2.62782703251372e-08	-0.175202021191849
chr12	106986867	106987178	311	-	utr5	MTERF2	0.939370120496292	1	0.696899991204063	1	0.672853379723561	0.98588240195642	-0.0551346105848472	-0.550791131385642	0.0145140916052919	0.0368309248401865	0.495656520800795
chr12	107093106	107093578	472	-	utr5	CRY1	0.681533875201009	1	0.512822585906497	1	0.444361042664722	0.944402564094399	-0.551020954766377	-0.926400870954388	0.000370037623725678	0.00145330476516331	0.375379916188011
chr12	107751611	107752058	447	-	exon	PRDM4	0.905411279374998	1	0.680382940147741	1	0.61723872818309	0.97879308856671	-0.383230607613447	0.0521841618117127	0.77620344390507	0.858552531551668	-0.435414769425159
chr12	107760574	107760857	283	-	utr5	PRDM4	0.484624008521522	1	0.319376512749298	1	0.329146879062556	0.916750797392283	0.293529137446882	0.0521841618117127	0.77620344390507	0.858552531551668	0.241344975635169
chr12	107760985	107761149	164	-	utr5	PRDM4	0.293651757975138	1	0.278429557365378	1	0.299965824759678	0.906267118952943	0.822037932982103	0.0521841618117127	0.77620344390507	0.858552531551668	0.76985377117039
chr12	108516840	108517204	364	+	utr5	FICD	0.744939730648865	1	0.542597324151829	1	0.603955262221792	0.976841850973313	0.206858601707775	0.143766800425879	0.527382558099316	0.664180906249584	0.063091801281896
chr12	108518371	108518698	327	+	utr3	FICD	0.726241684751141	1	0.892553308911577	1	0.90608162269179	0.994348704198699	0.100188206117984	0.143766800425879	0.527382558099316	0.664180906249584	-0.0435785943078946
chr12	108518831	108519145	314	+	utr3	FICD	0.851584491311723	1	0.636619185990581	1	0.609350670560215	0.977678128119565	0.143036695778199	0.143766800425879	0.527382558099316	0.664180906249584	-0.000730104647680085
chr12	108519223	108519535	312	+	utr3	FICD	0.716618959192264	1	0.884790983425615	1	0.918853175718398	0.994348704198699	-0.160307142905059	0.143766800425879	0.527382558099316	0.664180906249584	-0.304073943330938
chr12	108519742	108519977	235	+	utr3	FICD	0.347912996084154	1	0.442531949834327	1	0.443828164513437	0.944266179593697	-0.538006536509412	0.143766800425879	0.527382558099316	0.664180906249584	-0.681773336935291
chr12	108523149	108523700	551	-	utr3	SART3	0.697854069410148	1	0.45568861297452	1	0.370060561949242	0.928185308045195	-0.629685462366743	-0.0276643728575636	0.858484858168789	0.913175215249081	-0.602021089509179
chr12	108524407	108524563	156	-	utr3	SART3	0.858920571186435	1	0.96481430214667	1	0.991198099410578	0.994775257905826	-0.885943360607999	-0.0276643728575636	0.858484858168789	0.913175215249081	-0.858278987750435
chr12	108526246	108526654	408	-	utr3	SART3	0.267290744437023	1	0.44922028152711	1	0.537030608003086	0.967160379219508	-0.174317089404831	-0.0276643728575636	0.858484858168789	0.913175215249081	-0.146652716547268
chr12	108560926	108561194	268	-	utr5	SART3	0.216873036987226	1	0.122896397591946	1	0.101426709302255	0.809943704767296	-0.455220688326638	-0.0276643728575636	0.858484858168789	0.913175215249081	-0.427556315469075
chr12	108562602	108562777	175	+	utr5	ISCU	0.252927136094447	1	0.312569840357726	1	0.269054158213462	0.89410445451988	0.705480589968573	0.0901152963747049	0.597522704239912	0.723430516932981	0.615365293593868
chr12	108591603	108591983	380	-	exon	TMEM119	0.430413979889548	1	0.533426202742406	1	0.175858040730026	0.857252378959626	2.01643990544053	1.29135409833778	0.0251816177216544	0.0593307796891933	0.725085807102747
chr12	108622886	108623053	167	-	utr3	SELPLG	0.234921685009047	1	0.13463631518312	1	0.234875832267329	0.879265034558585	0.884227816285127	1.46888979930481	0.0304750227738166	0.0695711369890291	-0.584661983019688
chr12	108623568	108624031	463	-	exon	SELPLG	0.500161561845966	1	0.566309721984684	1	0.543883644340421	0.96797328160074	1.16604556847072	1.46888979930481	0.0304750227738166	0.0695711369890291	-0.302844230834098
chr12	108647252	108647595	343	-	utr3	CORO1C	0.62429576159458	1	0.824289215481834	1	0.679648181289895	0.98623448804532	-1.57526030690786	-0.693756995191375	3.48432481910107e-06	2.14423162639056e-05	-0.881503311716489
chr12	108701263	108701445	182	-	utr5	CORO1C	0.938633845674543	1	0.788424915398385	1	0.764217065029396	0.994348704198699	-0.541124282569386	-0.693756995191375	3.48432481910107e-06	2.14423162639056e-05	0.152632712621989
chr12	108787380	108787844	464	-	utr3	SSH1	0.301852155774218	1	0.45313120960255	1	0.484075723038891	0.953383598645778	-0.37041658664127	0.305575031449981	0.105552291080998	0.195761206816307	-0.675991618091251
chr12	108788082	108788708	626	-	utr3	SSH1	0.888239040015677	1	0.85161751201644	1	0.785538551188704	0.994348704198699	0.20017288080431	0.305575031449981	0.105552291080998	0.195761206816307	-0.10540215064567
chr12	108788857	108789133	276	-	utr3	SSH1	0.297004048917445	1	0.450484526838676	1	0.601756335542248	0.976841850973313	0.48424879568803	0.305575031449981	0.105552291080998	0.195761206816307	0.178673764238049
chr12	108792303	108792810	507	-	utr3	SSH1	0.275903467473404	1	0.157100455229525	1	0.092671787918798	0.794626487017808	0.110789559922275	0.305575031449981	0.105552291080998	0.195761206816307	-0.194785471527706
chr12	109085824	109086023	199	+	utr3	USP30	0.583254524557391	1	0.392550248607315	1	0.381325098035238	0.929286613657396	-0.259644621955323	0.020893203405877	0.921066740154075	0.952830823305445	-0.2805378253612
chr12	109087291	109087513	222	+	utr3	USP30	0.785319120687402	1	0.969882577416663	1	0.982627478465934	0.994348704198699	-0.121679560796748	0.020893203405877	0.921066740154075	0.952830823305445	-0.142572764202625
chr12	109092612	109092956	344	-	utr5	ALKBH2	0.508405341079998	1	0.747565038932757	1	0.627731582417609	0.979791819518506	-0.614632120742828	-0.0460403328189237	0.826979997009526	0.892723101176186	-0.568591787923904
chr12	109097573	109097742	169	+	utr5	UNG	0.741980663437372	1	0.556693123138929	1	0.609935775799986	0.978094701979017	-1.80300728053249	-0.451670167866019	0.00788780012784567	0.0216750282957906	-1.35133711266647
chr12	109098308	109098563	255	+	utr5	UNG	0.950479392769606	1	0.853715993709082	1	0.860958548092286	0.994348704198699	0.381401295881213	-0.451670167866019	0.00788780012784567	0.0216750282957906	0.833071463747233
chr12	109111282	109111470	188	+	exon	RP11-968O1.5	0.767709350777005	1	0.616005880189291	1	0.574860285940017	0.971257571235423	1.08560349917836	1.77573288236655	0.00186129125458078	0.00611836220749924	-0.690129383188191
chr12	109113125	109113292	167	+	exon	RP11-968O1.5	0.444709634176775	1	0.308120684741155	1	0.324834170370036	0.913473760972248	0.070484467082266	1.77573288236655	0.00186129125458078	0.00611836220749924	-1.70524841528429
chr12	109139460	109139961	501	+	utr5	ACACB	0.968285390348462	1	0.796996947325079	1	0.846563511506646	0.994348704198699	0.842905996589611	0.855506116897444	4.69979283962195e-05	0.000228109487625639	-0.0126001203078329
chr12	109266138	109266420	282	+	utr3	ACACB	0.477107540661029	1	0.313362252550393	1	0.302407956498655	0.908459715395369	1.09897259585893	0.855506116897444	4.69979283962195e-05	0.000228109487625639	0.243466478961487
chr12	109267545	109267913	368	+	utr3	ACACB	0.397938190820955	1	0.251824945687088	1	0.183574556249611	0.862256963492395	-0.332693046479515	0.855506116897444	4.69979283962195e-05	0.000228109487625639	-1.18819916337696
chr12	109451534	109451926	392	-	utr3	KCTD10	0.425863229517052	1	0.661288318280287	1	0.61189003879824	0.978610278386744	0.857552223304685	0.463472947655505	0.00758505604446553	0.0209650505321565	0.39407927564918
chr12	109477596	109477912	316	+	utr5	UBE3B	0.174640798880945	1	0.086315541360603	1	0.132096987924803	0.833055260515231	-0.470155349016982	0.0099920926143106	0.952211773319394	0.971608420152337	-0.480147441631293
chr12	109533718	109533929	211	+	utr3	UBE3B	0.766175045507951	1	0.593253144399914	1	0.670670609141181	0.98588240195642	1.40290698402043	0.0099920926143106	0.952211773319394	0.971608420152337	1.39291489140612
chr12	109534500	109534946	446	+	utr3	UBE3B	0.800178263507621	1	0.567299109675743	1	0.583351537849079	0.972084857077064	-0.117688273501889	0.0099920926143106	0.952211773319394	0.971608420152337	-0.127680366116199
chr12	109535949	109536147	198	+	utr3	UBE3B	0.145373213910919	1	0.214102894951684	1	0.243520368109289	0.883004138229772	-0.0332380207023322	0.0099920926143106	0.952211773319394	0.971608420152337	-0.0432301133166428
chr12	109536292	109536495	203	+	utr3	UBE3B	0.805494122845951	1	0.96694154439877	1	0.977616688457179	0.994348704198699	-1.7274131135139	0.0099920926143106	0.952211773319394	0.971608420152337	-1.73740520612821
chr12	109556188	109556422	234	-	utr3	MMAB	0.421228301983462	1	0.279124448916016	1	0.113760545520139	0.81847691370869	-1.58098700094653	-0.10419000012519	0.589066311561499	0.716363079720395	-1.47679700082134
chr12	109556780	109557021	241	-	utr3	MMAB	0.890950518456332	1	0.900620308110761	1	0.798936709026061	0.994348704198699	-1.24224127446562	-0.10419000012519	0.589066311561499	0.716363079720395	-1.13805127434043
chr12	109596361	109596950	589	+	utr3	MVK	0.487299764417311	1	0.298045654594881	1	0.343714602538397	0.921510010843657	-0.263507756323635	0.160573217230792	0.379187774937589	0.525813961617896	-0.424080973554427
chr12	109714068	109714786	718	+	utr5	FAM222A	0.69968467315681	1	0.868124395302911	1	0.859021369299291	0.994348704198699	0.686378965494228	0.659111259616694	0.00517985683492363	0.0150389474698872	0.0272677058775341
chr12	109767946	109768099	153	+	exon	FAM222A	0.675639784201005	1	0.491463115899582	1	0.509627183534882	0.959796554984271	0.262917356845337	0.659111259616694	0.00517985683492363	0.0150389474698872	-0.396193902771357
chr12	109768251	109769673	1422	+	utr3	FAM222A	0.578266998293182	1	0.371200385093198	1	0.249740908823702	0.884565569462493	-0.0750136685039829	0.659111259616694	0.00517985683492363	0.0150389474698872	-0.734124928120677
chr12	109783588	109783776	188	-	utr3	TRPV4	0.976170640910881	1	0.814690263286202	1	0.941086855702607	0.994348704198699	-0.0944674858522458	0.0857059213841458	0.73515535783467	0.828629267400484	-0.180173407236392
chr12	109798754	109798961	207	-	exon	TRPV4	0.558650476622558	1	0.670858280270383	1	0.647716068750298	0.983853484831223	-0.178569965373952	0.0857059213841458	0.73515535783467	0.828629267400484	-0.264275886758098
chr12	109903861	109904123	262	+	exon	TCHP	0.801877365499962	1	0.963551509464414	1	0.980762774793311	0.994348704198699	-0.558234498062378	-0.0162833600040365	0.92792631560853	0.956926890012408	-0.541951138058342
chr12	109908484	109908645	161	+	exon	TCHP	0.884413637022982	1	0.682629980461528	1	0.629705200238997	0.980042480697476	-0.785302445166147	-0.0162833600040365	0.92792631560853	0.956926890012408	-0.769019085162111
chr12	109910984	109911203	219	+	exon	TCHP	0.379732656890896	1	0.286481879603756	1	0.178003811231698	0.857316810915493	-0.417884438332745	-0.0162833600040365	0.92792631560853	0.956926890012408	-0.401601078328708
chr12	109912877	109913035	158	+	exon	TCHP	0.498797704029981	1	0.38503734053827	1	0.330064936004825	0.917015890958599	-0.621735831040513	-0.0162833600040365	0.92792631560853	0.956926890012408	-0.605452471036476
chr12	109914349	109914508	159	+	exon	TCHP	0.94255263991121	1	0.753772945475303	1	0.852217726770286	0.994348704198699	-0.960786732855398	-0.0162833600040365	0.92792631560853	0.956926890012408	-0.944503372851362
chr12	109915309	109915514	205	+	exon	TCHP	0.57480726411616	1	0.766406892137708	1	0.745113599949365	0.994231614809021	-0.253555721690528	-0.0162833600040365	0.92792631560853	0.956926890012408	-0.237272361686492
chr12	109916485	109916682	197	+	utr3	TCHP	0.661598824850223	1	0.820812767439544	1	0.961350588470064	0.994348704198699	-0.520040136650436	-0.0162833600040365	0.92792631560853	0.956926890012408	-0.503756776646399
chr12	109930172	109930325	153	-	utr3	GIT2	0.275058413401105	1	0.370271857717783	1	0.223596184405575	0.875668143848555	-0.897384293472906	0.114515580541014	0.536034425338877	0.67156358266933	-1.01189987401392
chr12	109930443	109930789	346	-	utr3	GIT2	0.641283023748068	1	0.522540271050971	1	0.324048647065175	0.912871535756455	-1.03313093259441	0.114515580541014	0.536034425338877	0.67156358266933	-1.14764651313542
chr12	110124370	110124663	293	+	utr5	IFT81	0.403170372314205	1	0.247396017165965	1	0.202269509935009	0.86883382094183	-0.649597189819164	-1.07695140659695	1.52416812129999e-10	2.13650754589239e-09	0.42735421677779
chr12	110281218	110281884	666	+	utr5	ATP2A2	0.0248594076349166	1	0.0524096232587392	1	5.25622044052485e-05	0.0238204123371341	0.830684990116174	-0.365571837518453	0.0196460546852465	0.047844679568522	1.19625682763463
chr12	110373927	110374396	469	-	utr3	ANAPC7	0.602754170164185	1	0.833893058812247	1	0.827753216759338	0.994348704198699	-0.677856041721353	-0.560575871771435	0.00187808324859625	0.00616186783014819	-0.117280169949918
chr12	110403160	110403581	421	-	exon	ANAPC7	0.262570528525289	1	0.383318899684042	1	0.463359220206095	0.947529048901019	0.0531225289138082	-0.560575871771435	0.00187808324859625	0.00616186783014819	0.613698400685243
chr12	110450154	110450325	171	-	utr5	ARPC3	0.0993681782067778	1	0.111879723622087	1	0.130345258878744	0.832064780030447	0.757319832142042	-0.852270043372857	3.67952771588484e-05	0.000183561368269292	1.6095898755149
chr12	110468804	110468998	194	+	utr5	FAM216A	0.303089335211042	1	0.15557981737411	1	0.147160868398826	0.841602421636978	-0.151629000795976	-1.29661561766231	4.16548104711295e-06	2.52160803748934e-05	1.14498661686633
chr12	110742736	110742923	187	-	utr5	PPP1CC	0.547452607756706	1	0.737248422539057	1	0.651042020462915	0.984569294572269	-0.268251944348535	-1.26538774706587	6.64483021046836e-17	2.78493408095194e-15	0.997135802717334
chr12	111362100	111363552	1452	-	utr3	FAM109A	0.30605330762969	1	0.171870838786368	1	0.0341209308902203	0.655017539332174	0.452417331718747	1.21788783953112	3.43241220481086e-08	3.09557418280296e-07	-0.765470507812368
chr12	111405941	111406128	187	+	utr5	SH2B3	0.344669668558625	1	0.34378301615565	1	0.465806950656075	0.947847395912219	1.04015747454592	-0.677904359953483	8.84359629119508e-05	0.00040166196133136	1.7180618344994
chr12	111418093	111418856	763	+	utr5	SH2B3	0.193986434327672	1	0.301988027588999	1	0.025250479503738	0.621034908960278	0.665988505159456	-0.677904359953483	8.84359629119508e-05	0.00040166196133136	1.34389286511294
chr12	111446625	111446798	173	+	exon	SH2B3	0.0557756350740354	1	0.067447674169729	1	0.0678119309766794	0.762093546032201	0.33420083327268	-0.677904359953483	8.84359629119508e-05	0.00040166196133136	1.01210519322616
chr12	111446842	111447120	278	+	exon	SH2B3	0.226533605366488	1	0.13188953576648	1	0.119633425095343	0.821571605691337	-1.20115983613283	-0.677904359953483	8.84359629119508e-05	0.00040166196133136	-0.523255476179342
chr12	111448031	111448329	298	+	utr3	SH2B3	0.680891731949108	1	0.918024008366995	1	0.98583911391384	0.994348704198699	-0.783557721314254	-0.677904359953483	8.84359629119508e-05	0.00040166196133136	-0.105653361360771
chr12	111599146	111599328	182	-	utr5	ATXN2	0.466979091210762	1	0.492266211241111	1	0.431197203309776	0.942729162851398	0.793726491412541	0.055494983632511	0.734718457703181	0.828410396132963	0.73823150778003
chr12	111644115	111644576	461	-	utr3	BRAP	0.0585472190997454	1	0.123356084556075	1	0.0532017992534293	0.724517384035817	-0.0865930446507421	-0.33457719115533	0.108318480458155	0.20001106517713	0.247984146504588
chr12	111756505	111756962	457	+	utr3	ACAD10	0.7373176229937	1	0.505730845652807	1	0.463863462826047	0.947529048901019	0.258028738447285	0.827748258157077	4.51101701255624e-06	2.70791284022579e-05	-0.569719519709792
chr12	111840233	111840385	152	-	exon	MAPKAPK5-AS1	0.236758282303413	1	0.149548783349763	1	0.0838745663682353	0.783665069692489	-2.00729607003814	0.11614697857911	0.614612132082524	0.736825663306315	-2.12344304861725
chr12	111842043	111842205	162	+	utr5	MAPKAPK5	0.4927497450042	1	0.511581898353767	1	0.637651901997616	0.98173119507302	0.686945436300838	-0.56332595254582	0.00308394907324521	0.00951315229776249	1.25027138884666
chr12	111842362	111842626	264	+	utr5	MAPKAPK5	0.488422764654475	1	0.587404054869148	1	0.550633511520579	0.96797328160074	0.690317163593337	-0.56332595254582	0.00308394907324521	0.00951315229776249	1.25364311613916
chr12	112013375	112013534	159	+	utr5	ERP29	0.189727228905899	1	0.111706988055266	1	0.141519715794542	0.836785142865444	-0.372013903989155	0.396189300688063	0.00917661428040902	0.0247776929031228	-0.768203204677218
chr12	112022104	112022610	506	+	utr3	ERP29	0.98204236752882	1	0.716930171424634	1	0.768469435240735	0.994348704198699	-0.283944885995413	0.396189300688063	0.00917661428040902	0.0247776929031228	-0.680134186683476
chr12	112029526	112029702	176	-	utr3	NAA25	0.804643339893106	1	0.964743062116107	1	0.913045711927971	0.994348704198699	-1.46562377647325	-1.05623210843413	6.69867698168222e-09	6.93486539318774e-08	-0.409391668039121
chr12	112163625	112163809	184	-	exon	HECTD4	0.191487510660708	1	0.116734714978763	1	0.109239950243931	0.813182765284286	0.107245510089036	0.469422410227522	0.00254217272891332	0.00802531308863329	-0.362176900138487
chr12	112168852	112169065	213	-	intron	HECTD4	0.311468541692917	1	0.360366928454742	1	0.460009771588102	0.947349922604058	1.35357812043661	0.469422410227522	0.00254217272891332	0.00802531308863329	0.884155710209089
chr12	112184217	112185548	1331	-	exon	HECTD4	0.974623079963455	1	0.739403371735421	1	0.731841378638999	0.992938966343319	0.680941591087211	0.469422410227522	0.00254217272891332	0.00802531308863329	0.211519180859689
chr12	112319518	112319733	215	-	utr5	HECTD4	0.874793390439769	1	0.953518449436347	1	0.983562537317107	0.994348704198699	-0.229112911190049	0.469422410227522	0.00254217272891332	0.00802531308863329	-0.698535321417572
chr12	112382000	112382355	355	-	utr5	HECTD4	0.123434245209642	1	0.142267099927924	1	0.055537956519366	0.730806093959335	1.8678537800816	0.469422410227522	0.00254217272891332	0.00802531308863329	1.39843136985408
chr12	112418915	112419107	192	+	utr5	PTPN11	0.383177851354684	1	0.525139351529657	1	0.248240570987567	0.884565569462493	0.608946570863333	-1.01954955169314	9.58283338445591e-10	1.17250112063608e-08	1.62849612255647
chr12	112791701	112791991	290	+	utr5	RPH3A	0.696313814363028	1	0.568311026209474	1	0.389860832772786	0.933255825062665	-2.2985833518234	-1.49482742647229	0.00140052524868439	0.0047494484289806	-0.803755925351112
chr12	112801123	112801333	210	+	intron	RPH3A	0.381812942757661	1	0.295153137047429	1	0.175546093620985	0.857252378959626	-3.19110381011388	-1.49482742647229	0.00140052524868439	0.0047494484289806	-1.69627638364159
chr12	112865303	112865453	150	+	utr3	RPH3A	0.269884855892051	1	0.187977370144986	1	0.0908319999468367	0.794216279246142	-2.94039355586975	-1.49482742647229	0.00140052524868439	0.0047494484289806	-1.44556612939747
chr12	112869773	112869966	193	+	exon	RPH3A	0.837576975319958	1	0.692964850454245	1	0.792298320338046	0.994348704198699	-1.67515830495242	-1.49482742647229	0.00140052524868439	0.0047494484289806	-0.18033087848013
chr12	112875566	112875721	155	+	exon	RPH3A	0.394438396503825	1	0.301668153907766	1	0.153266432132056	0.84352242021725	-1.65522220100027	-1.49482742647229	0.00140052524868439	0.0047494484289806	-0.160394774527979
chr12	112876527	112876807	280	+	exon	RPH3A	0.452767249749551	1	0.327809608038238	1	0.220329169316164	0.875110737732735	-1.76610343199862	-1.49482742647229	0.00140052524868439	0.0047494484289806	-0.271276005526335
chr12	112906905	112907105	200	+	utr5	OAS1	0.325019351035688	1	0.460318142484946	1	0.259512297802328	0.887849147465198	-0.347325910244891	0.0933111230085588	0.606423977132832	0.730252078818126	-0.44063703325345
chr12	112918587	112918900	313	+	utr3	OAS1	0.561840481169727	1	0.680236975077521	1	0.711441237544758	0.989571420125063	-0.591601028693262	0.0933111230085588	0.606423977132832	0.730252078818126	-0.68491215170182
chr12	112938326	112938656	330	+	utr5	OAS3	0.582915458910803	1	0.396598128443532	1	0.311963536992254	0.909433773645923	-0.579082899684906	-1.17350090658207	9.91523893260644e-10	1.20961259936046e-08	0.594418006897164
chr12	112941486	112941964	478	+	utr3	OAS3	0.930122391720728	1	0.843443925628902	1	0.812271920150194	0.994348704198699	-1.55166675264296	-1.17350090658207	9.91523893260644e-10	1.20961259936046e-08	-0.378165846060888
chr12	112944372	112944549	177	+	exon	OAS3	0.564814244071381	1	0.728750297286351	1	0.801531142847651	0.994348704198699	-0.943109456552663	-1.17350090658207	9.91523893260644e-10	1.20961259936046e-08	0.230391450029407
chr12	112950620	112950898	278	+	exon	OAS3	0.925446839647015	1	0.746477755524635	1	0.475285543161564	0.951504238567556	-1.86292410096398	-1.17350090658207	9.91523893260644e-10	1.20961259936046e-08	-0.68942319438191
chr12	112967868	112968021	153	+	exon	OAS3	0.841802232639013	1	0.960971696683277	1	0.939269072979883	0.994348704198699	-1.14536547221716	-1.17350090658207	9.91523893260644e-10	1.20961259936046e-08	0.0281354343649085
chr12	112978490	112978671	181	+	utr5	OAS2	0.851879235677963	1	0.706239481444996	1	0.703221916882932	0.989133873122464	-0.242813455005279	-0.146193829979325	0.440208001208654	0.583575277668867	-0.0966196250259544
chr12	113056745	113056930	185	+	exon	DTX1	0.82260818725447	1	0.875626779771365	1	0.808866122094484	0.994348704198699	1.67347990339875	1.28383536084153	1.26079337407608e-08	1.24038677994763e-07	0.389644542557214
chr12	113057390	113058099	709	+	utr5	DTX1	0.446504239354011	1	0.285486328053154	1	0.180339156019714	0.859542565328975	0.306094266479729	1.28383536084153	1.26079337407608e-08	1.24038677994763e-07	-0.977741094361804
chr12	113058182	113058333	151	+	utr5	DTX1	0.334002440764367	1	0.207772897633734	1	0.266081465497746	0.891855121803938	0.591359873259413	1.28383536084153	1.26079337407608e-08	1.24038677994763e-07	-0.69247548758212
chr12	113096957	113097220	263	+	utr3	DTX1	0.67137520640567	1	0.486345148112303	1	0.528903032737103	0.965619122767779	0.628443944451239	1.28383536084153	1.26079337407608e-08	1.24038677994763e-07	-0.655391416390294
chr12	113158570	113159218	648	+	utr3	CFAP73	0.706872627924705	1	0.453629156667044	1	0.31166242757711	0.909433773645923	0.251276310366152	1.40080791607029	0.0713838549747167	0.142312385378152	-1.14953160570414
chr12	113161290	113161453	163	-	exon	DDX54	0.868713257884077	1	0.883763484249446	1	0.94938892888615	0.994348704198699	-0.445309179851633	0.997126146726151	1.12953812578274e-10	1.62722373934662e-09	-1.44243532657778
chr12	113162975	113163387	412	-	exon	DDX54	0.283044597830511	1	0.161734916359229	1	0.0565556175386973	0.731085848118195	-0.181341786219336	0.997126146726151	1.12953812578274e-10	1.62722373934662e-09	-1.17846793294549
chr12	113164071	113164389	318	-	exon	DDX54	0.386539572271912	1	0.275538790734418	1	0.0606299482146531	0.745469544162279	0.100096385977555	0.997126146726151	1.12953812578274e-10	1.62722373934662e-09	-0.897029760748596
chr12	113165906	113166124	218	-	exon	DDX54	0.00732048385226783	1	0.00532072687762047	1	0.000510589549003454	0.0993127193364637	-0.807824806160325	0.997126146726151	1.12953812578274e-10	1.62722373934662e-09	-1.80495095288648
chr12	113172486	113172650	164	-	exon	DDX54	0.150767619815472	1	0.0809469781924795	1	0.222313027013511	0.875110737732735	-0.129664111331423	0.997126146726151	1.12953812578274e-10	1.62722373934662e-09	-1.12679025805757
chr12	113179234	113179417	183	-	utr3	DDX54	0.141904203306584	1	0.090008940273948	1	0.0628086718013343	0.749005262764463	-0.257619935197428	0.997126146726151	1.12953812578274e-10	1.62722373934662e-09	-1.25474608192358
chr12	113180987	113181174	187	-	utr5	DDX54	0.739123305138791	1	0.567984395482002	1	0.456629649056628	0.946361853973052	0.119190380610606	0.997126146726151	1.12953812578274e-10	1.62722373934662e-09	-0.877935766115544
chr12	113185302	113185506	204	-	utr5	DDX54	0.158160468135979	1	0.123842988968918	1	0.0102453393916368	0.467359127997446	0.0305339570713103	0.997126146726151	1.12953812578274e-10	1.62722373934662e-09	-0.96659218965484
chr12	113185613	113185997	384	+	utr5	RITA1	0.793735726052796	1	0.640010069405965	1	0.482921460964235	0.953228294916266	0.379976146198869	0.813255610345357	1.19210024109423e-05	6.55765541462471e-05	-0.433279464146488
chr12	113186596	113186989	393	+	utr5	RITA1	0.660946060943449	1	0.43016894735163	1	0.437683584064145	0.94360472689453	0.110406705801199	0.813255610345357	1.19210024109423e-05	6.55765541462471e-05	-0.702848904544158
chr12	113191273	113191535	262	+	exon	RITA1	0.970836803779287	1	0.728294447743913	1	0.68273206337143	0.98638463382627	0.302766688797779	0.813255610345357	1.19210024109423e-05	6.55765541462471e-05	-0.510488921547578
chr12	113195523	113195951	428	-	utr3	IQCD	0.158505704774136	1	0.206056034017039	1	0.116352440601653	0.820986424923227	-0.701450317405292	-0.368999099932894	0.376714417240972	0.523576874079382	-0.332451217472398
chr12	113299309	113300027	718	-	utr3	SLC8B1	0.924828465736612	1	0.673559114520127	1	0.667863660003995	0.985385365402119	0.330740020868517	0.863704841706838	8.11884445342591e-06	4.62776360015952e-05	-0.532964820838321
chr12	113334862	113335119	257	-	utr5	SLC8B1	0.727611843560655	1	0.887190011363047	1	0.834527307775015	0.994348704198699	0.678477042842477	0.863704841706838	8.11884445342591e-06	4.62776360015952e-05	-0.185227798864361
chr12	113358581	113358818	237	+	utr5	PLBD2	0.331261125214794	1	0.402700104942763	1	0.339855703790722	0.920706793888737	1.47759079367674	0.842641883936341	5.30115099121291e-07	3.8105230568926e-06	0.634948909740395
chr12	113390242	113390403	161	+	utr3	PLBD2	0.411162145630349	1	0.354411947362222	1	0.208374991185931	0.873620437748825	-1.21990793154793	0.842641883936341	5.30115099121291e-07	3.8105230568926e-06	-2.06254981548427
chr12	113427881	113428033	152	+	utr5	SDSL	0.557462650917297	1	0.393364301498281	1	0.373892120073726	0.928185308045195	0.322300079073504	1.2772894555339	1.42981134485357e-10	2.0172533937312e-09	-0.954989376460391
chr12	113437875	113438214	339	+	utr3	SDSL	0.870592267505617	1	0.926534788168086	1	0.872315144946826	0.994348704198699	0.313714777953898	1.2772894555339	1.42981134485357e-10	2.0172533937312e-09	-0.963574677579997
chr12	113819604	113819810	206	-	intron	RBM19	0.703289789766481	1	0.858563087987421	1	0.89413711306444	0.994348704198699	0.137561964360997	0.615206551275841	0.000333746117579504	0.00132323981779134	-0.477644586914844
chr12	113822202	113822696	494	-	utr3	RBM19	0.902467750773567	1	0.898875820730008	1	0.832630919496465	0.994348704198699	0.131655068073792	0.615206551275841	0.000333746117579504	0.00132323981779134	-0.48355148320205
chr12	113822837	113823418	581	-	utr3	RBM19	0.816780533275362	1	0.593802263725226	1	0.575904207634685	0.971438713550911	0.0388782572618155	0.615206551275841	0.000333746117579504	0.00132323981779134	-0.576328294014026
chr12	113927142	113927318	176	-	exon	RBM19	0.419445597099511	1	0.556868489219533	1	0.551456707734366	0.96797328160074	-0.650470325392227	0.615206551275841	0.000333746117579504	0.00132323981779134	-1.26567687666807
chr12	113940035	113940226	191	-	exon	RBM19	0.160668493930214	1	0.0912033246328772	1	0.107699053708425	0.813113152582295	-0.739373064332865	0.615206551275841	0.000333746117579504	0.00132323981779134	-1.35457961560871
chr12	113955162	113955321	159	-	exon	RBM19	0.994829717981178	1	0.804815876053421	1	0.844857255709694	0.994348704198699	-0.0363791537589382	0.615206551275841	0.000333746117579504	0.00132323981779134	-0.65158570503478
chr12	113957801	113958150	349	-	exon	RBM19	0.808081285939134	1	0.95639617613781	1	0.988194334440879	0.994348704198699	0.00139891739969863	0.615206551275841	0.000333746117579504	0.00132323981779134	-0.613807633876143
chr12	113959235	113959425	190	-	exon	RBM19	0.921253958571353	1	0.886443712327313	1	0.905071564037663	0.994348704198699	-0.266399722663591	0.615206551275841	0.000333746117579504	0.00132323981779134	-0.881606273939433
chr12	115991248	115991440	192	-	exon	MED13L	0.494855105650883	1	0.657484041351948	1	0.580935719951615	0.971652758183655	-0.384855311366237	0.147723251500966	0.353698699054234	0.500080837648059	-0.532578562867203
chr12	116277495	116277681	186	-	utr5*	MED13L	0.229949423883509	1	0.20175180956193	1	0.254566130064345	0.886879180773051	2.00241081592783	0.147723251500966	0.353698699054234	0.500080837648059	1.85468756442686
chr12	116717465	116717934	469	-	utr3	C12orf49	0.839433050270497	1	0.592707384953892	1	0.480968013055375	0.953146766969501	-0.134414621406683	0.183474629526289	0.295561173057995	0.437615788143134	-0.317889250932972
chr12	116849318	116849497	179	+	utr3	RNFT2	0.779162526901908	1	0.897562211742601	1	0.923510156171157	0.994348704198699	0.282267719577355	-0.178447616956636	0.500019866914233	0.640326063784456	0.46071533653399
chr12	116852532	116852683	151	+	utr3	RNFT2	0.984209637867	1	0.845511672114292	1	0.754634811990815	0.994348704198699	-1.27319062738273	-0.178447616956636	0.500019866914233	0.640326063784456	-1.0947430104261
chr12	116911039	116911249	210	+	exon	FBXW8	0.153227312078575	1	0.158717827048672	1	0.201421145154707	0.86883382094183	1.09234376591477	0.0165185052064362	0.92913553853228	0.957683526479143	1.07582526070833
chr12	117032193	117032357	164	+	utr3*	FBXW8	0.102042861862476	1	0.124596599160183	1	0.164787368686248	0.849738887575981	0.258233478468479	0.0165185052064362	0.92913553853228	0.957683526479143	0.241714973262043
chr12	117145956	117146129	173	-	utr3	FBXO21	0.168166856983866	1	0.287057789646609	1	0.221738513008445	0.875110737732735	-0.373266759198815	-0.217962996520304	0.214788103918588	0.344735570125047	-0.155303762678511
chr12	117190235	117190498	263	-	utr5	FBXO21	0.890911078420454	1	0.68153754589484	1	0.471981651887511	0.950288850994635	0.781620763088552	-0.217962996520304	0.214788103918588	0.344735570125047	0.999583759608856
chr12	118043213	118043481	268	-	exon	WSB2	0.879622859446807	1	0.648549956875249	1	0.603550978950092	0.976841850973313	-1.05536055518878	-0.849862608917773	1.42576419888427e-06	9.50265667406418e-06	-0.205497946271006
chr12	118052388	118052566	178	-	utr5	WSB2	0.239137597589496	1	0.37291326553267	1	0.393334413660922	0.934998552250088	-0.674737443763788	-0.849862608917773	1.42576419888427e-06	9.50265667406418e-06	0.175125165153985
chr12	118066498	118066698	200	-	utr3	VSIG10	0.607447858679886	1	0.706131036838356	1	0.623397794830108	0.979004411917008	-2.19698451940132	-0.674992926077716	0.00134626773350767	0.00458640013834109	-1.5219915933236
chr12	118103654	118103924	270	-	utr5	VSIG10	0.77662907455734	1	0.624727005942301	1	0.654087081100569	0.984576292965875	-0.44907898769583	-0.674992926077716	0.00134626773350767	0.00458640013834109	0.225913938381885
chr12	118136105	118136276	171	+	utr5	PEBP1	0.181881305014207	1	0.0905029046407597	1	0.115094575827608	0.819492132572948	-0.0612180891476652	-0.391147577072912	0.0130485303909438	0.0335792089337632	0.329929487925246
chr12	118181517	118181697	180	-	utr5	TAOK3	0.849207099713543	1	0.640254822526445	1	0.795358163817182	0.994348704198699	-0.440725223336138	-0.26376520089128	0.134085986794025	0.237344984117352	-0.176960022444858
chr12	118372663	118372906	243	-	utr5	TAOK3	0.893284676194384	1	0.721241053600827	1	0.720414174609096	0.991833168490335	1.10971138014541	-0.26376520089128	0.134085986794025	0.237344984117352	1.37347658103669
chr12	118376555	118376796	241	+	utr5	SUDS3	0.660689785995603	1	0.777724153296087	1	0.83068804907198	0.994348704198699	0.620558210699966	-0.527802103256702	0.00231688601536356	0.00739156330377191	1.14836031395667
chr12	119178958	119179122	164	+	utr5	HSPB8	0.0606558948247466	1	0.0307062594849779	1	0.110154497667432	0.813182765284286	3.54193172673595	2.70504235718308	3.58937148806192e-13	8.0578676559213e-12	0.836889369552875
chr12	119179191	119179403	212	+	utr5	HSPB8	0.673833619986948	1	0.51689574671888	1	0.546972953056057	0.96797328160074	3.03890775126141	2.70504235718308	3.58937148806192e-13	8.0578676559213e-12	0.333865394078337
chr12	119195051	119195337	286	+	exon	RP11-64B16.2	0.863588444918775	1	0.879735999068199	1	0.86729008238749	0.994348704198699	-0.585404930179058	0.263718698189089	0.240191253098903	0.375590173718971	-0.849123628368147
chr12	119667916	119668233	317	+	utr5	PRKAB1	0.246483283581381	1	0.141340393942814	1	0.199885791764093	0.868298492017748	0.95083327207877	0.557468387374721	0.0025132448518	0.00794605839988111	0.393364884704049
chr12	119686931	119687116	185	-	utr3	CIT	0.645786747528546	1	0.761888063661683	1	0.506071912440364	0.958700027049162	-2.04324893441957	-1.55218102757517	2.64875487232411e-15	8.5766847797311e-14	-0.491067906844398
chr12	119690207	119690496	289	-	exon	CIT	0.714475827508973	1	0.900077653297899	1	0.841185637348199	0.994348704198699	-0.103917288356944	-1.55218102757517	2.64875487232411e-15	8.5766847797311e-14	1.44826373921823
chr12	119718343	119718506	163	-	exon	CIT	0.905871129862044	1	0.740088251494925	1	0.765786001233556	0.994348704198699	-1.37097127590144	-1.55218102757517	2.64875487232411e-15	8.5766847797311e-14	0.181209751673726
chr12	119734198	119734447	249	-	exon	CIT	0.43215898134239	1	0.302032957789487	1	0.118204128291168	0.820986424923227	-2.65964278961715	-1.55218102757517	2.64875487232411e-15	8.5766847797311e-14	-1.10746176204198
chr12	119752085	119752354	269	-	utr5	CIT	0.961402847145332	1	0.760615258410373	1	0.740068425528156	0.993631689351224	-2.15419106799237	-1.55218102757517	2.64875487232411e-15	8.5766847797311e-14	-0.602010040417197
chr12	119770860	119771020	160	-	exon	CIT	0.874029174418827	1	0.959001772580013	1	0.958361405656925	0.994348704198699	-2.33664884944778	-1.55218102757517	2.64875487232411e-15	8.5766847797311e-14	-0.784467821872605
chr12	120095495	120096002	507	-	utr3	RAB35	0.951470170262154	1	0.783328390065056	1	0.82094212344198	0.994348704198699	-0.469514160254072	0.292573795492913	0.069278160978822	0.138756567147871	-0.762087955746985
chr12	120096864	120097081	217	-	utr3	RAB35	0.477636333102773	1	0.304109477285029	1	0.253209553218247	0.885753395217356	-0.39025188205985	0.292573795492913	0.069278160978822	0.138756567147871	-0.682825677552763
chr12	120097166	120097462	296	-	utr3	RAB35	0.523277347576022	1	0.315390926058771	1	0.277003949765385	0.898926450347569	-0.784488361865442	0.292573795492913	0.069278160978822	0.138756567147871	-1.07706215735836
chr12	120116632	120117571	939	-	utr5	RAB35	0.522009296271753	1	0.740968492578673	1	0.619938721062561	0.978840010251177	0.83002480055115	0.292573795492913	0.069278160978822	0.138756567147871	0.537451005058237
chr12	120127506	120127676	170	-	utr3	GCN1	0.892137586692026	1	0.708127660118643	1	0.558296883100306	0.968341615775734	-1.09246591939357	0.593711250516153	7.81697367211784e-05	0.000359352606581127	-1.68617716990972
chr12	120136612	120136786	174	-	exon	GCN1	0.756477491758683	1	0.550057849596081	1	0.661202566879493	0.98497327867116	0.232931806956545	0.593711250516153	7.81697367211784e-05	0.000359352606581127	-0.360779443559608
chr12	120159916	120160145	229	-	exon	GCN1	0.536438317062778	1	0.349103851936182	1	0.422989607196101	0.941652863973097	-0.293975972977728	0.593711250516153	7.81697367211784e-05	0.000359352606581127	-0.887687223493881
chr12	120212105	120212583	478	-	utr3	PXN	0.425784959134522	1	0.274225172647471	1	0.252476669034244	0.885753395217356	0.183088058600511	1.03425729904293	8.30999992220318e-11	1.22865062861138e-09	-0.851169240442423
chr12	120214925	120215088	163	-	utr3	PXN	0.624683724429152	1	0.462476911988059	1	0.540936014975044	0.96797328160074	0.281857005846318	1.03425729904293	8.30999992220318e-11	1.22865062861138e-09	-0.752400293196617
chr12	120215152	120215429	277	-	utr3	PXN	0.900097187161417	1	0.667069691163406	1	0.696341795626207	0.988732004187712	0.624852224286513	1.03425729904293	8.30999992220318e-11	1.22865062861138e-09	-0.409405074756421
chr12	120216791	120217162	371	-	exon	PXN	0.445785650256198	1	0.299636849325972	1	0.137978090822353	0.835680000469954	1.49321933469857	1.03425729904293	8.30999992220318e-11	1.22865062861138e-09	0.458962035655637
chr12	120218859	120219793	934	-	exon	PXN	0.454651870575668	1	0.278251045867265	1	0.141069995208113	0.836507129327099	0.554661758121803	1.03425729904293	8.30999992220318e-11	1.22865062861138e-09	-0.479595540921131
chr12	120221235	120221396	161	-	intron	PXN	0.953783576214117	1	0.754065691903397	1	0.787811913041798	0.994348704198699	1.63649247873295	1.03425729904293	8.30999992220318e-11	1.22865062861138e-09	0.60223517969002
chr12	120221697	120221856	159	-	utr3	PXN	0.342600812829599	1	0.218429354537219	1	0.28345957929405	0.899732124745365	0.0527626406810623	1.03425729904293	8.30999992220318e-11	1.22865062861138e-09	-0.981494658361872
chr12	120226611	120226841	230	-	utr5	PXN	0.949472682085949	1	0.87509587907078	1	0.747737420368929	0.994348704198699	-0.366800047879624	1.03425729904293	8.30999992220318e-11	1.22865062861138e-09	-1.40105734692256
chr12	120282258	120282419	161	+	exon	NME2P1	0.70543776494063	1	0.923974338874498	1	0.895737967130603	0.994348704198699	-0.0135086419386845	0.353058087984232	0.100432440497346	0.188038329555871	-0.366566729922917
chr12	120303566	120303769	203	+	utr5	SIRT4	0.695521847451903	1	0.551807099232135	1	0.650231002667947	0.983890007870524	-0.605787544371282	0.636460568190244	0.199424821163546	0.324842750536577	-1.24224811256153
chr12	120303820	120303996	176	+	exon	SIRT4	0.596230211744523	1	0.424818452689411	1	0.461010583304223	0.947374379917332	-0.125206012739586	0.636460568190244	0.199424821163546	0.324842750536577	-0.76166658092983
chr12	120342953	120343179	226	-	utr3	MSI1	0.707999226893004	1	0.49436510440058	1	0.550117719899125	0.96797328160074	0.412989550060921	0.560008753031694	0.00180209736303199	0.00594729321840117	-0.147019202970773
chr12	120438165	120438408	243	+	exon	AL021546.6	0.35367561603316	1	0.201994118004192	1	0.241447751483063	0.883004138229772	-0.402791323849423	NA	NA	NA	NA
chr12	120444793	120445059	266	-	utr3	TRIAP1	0.930264095111465	1	0.711103276787043	1	0.743383848513678	0.99407500144051	-0.319495080047376	0.329734373601057	0.0711255137987082	0.141896082614928	-0.649229453648433
chr12	120446243	120446439	196	+	utr5	GATC	0.627581643695948	1	0.492029724808282	1	0.225306364592738	0.875859366856111	0.134725157580514	-0.145212015914755	0.451141625536188	0.593903623054036	0.279937173495269
chr12	120446548	120446798	250	+	utr5	GATC	0.211412193003957	1	0.124222871719686	1	0.0408852880762121	0.683374775214966	0.613137716347122	-0.145212015914755	0.451141625536188	0.593903623054036	0.758349732261876
chr12	120469481	120469765	284	-	utr5	SRSF9	0.796942110069148	1	0.927952086148999	1	0.953677298894861	0.994348704198699	0.011951160344271	-0.322500733151496	0.0444761904826259	0.0959575566671054	0.334451893495767
chr12	120469866	120470076	210	+	utr5	DYNLL1	0.806102730837829	1	0.963323786238772	1	0.967966550847181	0.994348704198699	-0.312186865351471	-0.383918367207209	0.013781420775784	0.0352297313191093	0.0717315018557381
chr12	120491115	120491900	785	-	exon	NRAV	0.879233383253467	1	0.643382375611791	1	0.560385892880096	0.968341615775734	-0.404470642537047	0.257176860174776	0.192115131162155	0.31555699641268	-0.661647502711823
chr12	120491989	120492164	175	-	exon	NRAV	0.672238711249397	1	0.517215751289572	1	0.515372462959451	0.962276857121604	-0.813868843583535	0.257176860174776	0.192115131162155	0.31555699641268	-1.07104570375831
chr12	120496288	120496473	185	+	utr5	DYNLL1	0.307539069341499	1	0.17501516366019	1	0.252054743263913	0.885753395217356	-0.760091020027302	-0.383918367207209	0.013781420775784	0.0352297313191093	-0.376172652820093
chr12	120498122	120498279	157	+	utr3	DYNLL1	0.459572649033518	1	0.644187512627963	1	0.524017076056348	0.963467008658974	-1.35121517629282	-0.383918367207209	0.013781420775784	0.0352297313191093	-0.967296809085606
chr12	120534381	120534881	500	-	utr5	COQ5	0.175118940040747	1	0.283137951705859	1	0.119214622390383	0.821571605691337	1.37653115652349	-0.233001742419204	0.207099416569022	0.334825219446013	1.60953289894269
chr12	120579212	120579474	262	-	utr3	POP5	0.144025315844583	1	0.246005149420646	1	0.138573872467444	0.835680000469954	-0.329501394073255	-0.155948691309859	0.418490463976574	0.563006715321318	-0.173552702763396
chr12	120581133	120581333	200	-	exon	POP5	0.882636787082427	1	0.638676546955917	1	0.651648027727551	0.984576292965875	0.00135741549534695	-0.155948691309859	0.418490463976574	0.563006715321318	0.157306106805206
chr12	120655952	120656133	181	+	exon	CABP1	0.667178719793398	1	0.730124220201561	1	0.784229953317898	0.994348704198699	-0.413836517771597	0.294166394163593	0.537929398287474	0.673034988359917	-0.708002911935189
chr12	120687132	120687490	358	+	utr5	MLEC	0.108976314072386	1	0.162846580133258	1	0.0890401536606162	0.791265819720175	0.331267044936248	-1.16999417780561	1.16611402687807e-11	2.03024944646075e-10	1.50126122274186
chr12	120696441	120696594	153	+	utr3	MLEC	0.391083681865535	1	0.561897554793785	1	0.520514043373318	0.963138741849536	-1.03400497921204	-1.16999417780561	1.16611402687807e-11	2.03024944646075e-10	0.135989198593568
chr12	120710408	120710802	394	+	utr5	UNC119B	0.0221517142290914	1	0.0439743086579778	1	6.85255838389539e-05	0.0268319163981491	1.301622205648	-0.470315413373984	0.0101235165036319	0.0269995015042139	1.77193761902198
chr12	120739352	120739652	300	+	utr3	ACADS	0.770240156156991	1	0.91900443534828	1	0.818293340487063	0.994348704198699	0.549083121089959	0.773040309723418	0.0211647763846505	0.0510884082076305	-0.223957188633459
chr12	120764556	120764872	316	-	utr3	SPPL3	0.912460311594577	1	0.884490968323717	1	0.75891760229174	0.994348704198699	-1.28625302617641	-0.306415846905112	0.102595216066535	0.191403073100229	-0.979837179271293
chr12	120903837	120904178	341	-	utr5	SPPL3	0.0732570240194124	1	0.105615935342327	1	0.0116069518682915	0.495629648429811	1.7688044703681	-0.306415846905112	0.102595216066535	0.191403073100229	2.07522031727321
chr12	121003257	121003562	305	-	utr3	C12orf43	0.634456495297012	1	0.794896816292926	1	0.748221104515346	0.994348704198699	-1.39643733034153	-0.0833400116847481	0.691882896738838	0.795908453179512	-1.31309731865678
chr12	121003670	121004536	866	-	utr3	C12orf43	0.492016905578444	1	0.733910214959388	1	0.731073094339579	0.992938966343319	-0.511523544727658	-0.0833400116847481	0.691882896738838	0.795908453179512	-0.42818353304291
chr12	121020551	121020726	175	-	utr3	OASL	0.674369239247032	1	0.579268299681652	1	0.16457016364662	0.849617109825453	-1.76114975093682	-1.61921786068267	0.40582333540784	0.551029098397007	-0.141931890254158
chr12	121033531	121033803	272	-	exon	OASL	0.55110392349823	1	0.336644051929857	1	0.00061942146381553	0.109844072916621	-2.96548754027543	-1.61921786068267	0.40582333540784	0.551029098397007	-1.34626967959276
chr12	121184501	121184721	220	+	utr3	P2RX7	0.248878999446244	1	0.132337446990458	1	0.171889753988037	0.854100059514255	-0.0504249747880998	0.440581999555232	0.0575432211693034	0.119132405304998	-0.491006974343331
chr12	121185952	121186189	237	+	utr3	P2RX7	0.80193209871361	1	0.944125449854259	1	0.778993850047664	0.994348704198699	-0.0107261274620688	0.440581999555232	0.0575432211693034	0.119132405304998	-0.4513081270173
chr12	121186250	121186485	235	+	utr3	P2RX7	0.468661704649981	1	0.575783536978549	1	0.564591692374555	0.968752942753971	-0.271856035792616	0.440581999555232	0.0575432211693034	0.119132405304998	-0.712438035347848
chr12	121238233	121238405	172	-	utr3	CAMKK2	0.641285585119757	1	0.797467599059603	1	0.709668844239466	0.989322066347328	-0.423270828801683	-0.0117669464904594	0.94566956874917	0.967687865870428	-0.411503882311224
chr12	121240380	121240627	247	-	utr3	CAMKK2	0.616322921945947	1	0.761638890258079	1	0.610486002319807	0.978312713559709	-0.866426760992861	-0.0117669464904594	0.94566956874917	0.967687865870428	-0.854659814502402
chr12	121240676	121240832	156	-	utr3	CAMKK2	0.146668979234023	1	0.0614869080108439	1	0.173284906489309	0.854276436665265	-0.533975505166715	-0.0117669464904594	0.94566956874917	0.967687865870428	-0.522208558676255
chr12	121274123	121274619	496	-	utr5	CAMKK2	0.317419876370977	1	0.205922696328413	1	0.14794950742013	0.841602421636978	-0.147929883340626	-0.0117669464904594	0.94566956874917	0.967687865870428	-0.136162936850167
chr12	121416078	121416247	169	+	utr5	RNF34	0.106784563394168	1	0.0594499857054432	1	0.0844282566916635	0.78440709861746	-1.00869796502421	-0.182107111226594	0.297846347906733	0.440172002756268	-0.826590853797619
chr12	121417615	121417773	158	+	exon	RNF34	0.850047180126643	1	0.678669382782616	1	0.518419232413006	0.962973675860809	-1.48508760893822	-0.182107111226594	0.297846347906733	0.440172002756268	-1.30298049771163
chr12	121423448	121423813	365	+	utr3	RNF34	0.863824604376708	1	0.890569281995105	1	0.882321249631712	0.994348704198699	-0.355842827050744	-0.182107111226594	0.297846347906733	0.440172002756268	-0.17373571582415
chr12	121429953	121430321	368	-	utr3	KDM2B	0.665293000386187	1	0.494325810338083	1	0.305373685979672	0.908459715395369	-1.34336208605347	0.645686734731832	0.000116425004870991	0.000515054905566749	-1.9890488207853
chr12	121439974	121440137	163	-	exon	KDM2B	0.395422055698618	1	0.23853324152148	1	0.333481111878234	0.917015890958599	0.275792528224281	0.645686734731832	0.000116425004870991	0.000515054905566749	-0.36989420650755
chr12	121442235	121442886	651	-	exon	KDM2B	0.736473934637729	1	0.512176628046121	1	0.372882705588785	0.928185308045195	0.305504805253513	0.645686734731832	0.000116425004870991	0.000515054905566749	-0.340181929478319
chr12	121444057	121444275	218	-	exon	KDM2B	0.585207657736848	1	0.43547401363879	1	0.44382511799989	0.944266179593697	-0.543540320512527	0.645686734731832	0.000116425004870991	0.000515054905566749	-1.18922705524436
chr12	121453173	121453416	243	-	utr3	KDM2B	0.839531527979382	1	0.989349821798795	1	0.977889104633766	0.994348704198699	0.516461566451968	0.645686734731832	0.000116425004870991	0.000515054905566749	-0.129225168279864
chr12	121509596	121510066	470	-	utr3	KDM2B	0.842548319629168	1	0.931702089542357	1	0.939139044341989	0.994348704198699	-0.151592429762286	0.645686734731832	0.000116425004870991	0.000515054905566749	-0.797279164494118
chr12	121641446	121641771	325	+	utr3	ORAI1	0.949100421020556	1	0.750304885123315	1	0.599166413993994	0.976841850973313	-1.1225856318852	-0.173254683049131	0.415396917039212	0.560054557835642	-0.949330948836064
chr12	121756808	121757088	280	+	intron	TMEM120B	0.81864897571435	1	0.989112659603797	1	0.954671630103301	0.994348704198699	1.16612568833223	1.0096921770883	1.15538152212838e-05	6.37591480807134e-05	0.156433511243923
chr12	121758452	121758865	413	+	intron	TMEM120B	0.864053966195344	1	0.714586245533115	1	0.764770176802458	0.994348704198699	1.84749473978704	1.0096921770883	1.15538152212838e-05	6.37591480807134e-05	0.837802562698734
chr12	121775554	121775881	327	+	utr3	TMEM120B	0.991446636879126	1	0.772532712596012	1	0.762743213855793	0.994348704198699	0.6702037687848	1.0096921770883	1.15538152212838e-05	6.37591480807134e-05	-0.339488408303502
chr12	121802807	121802957	150	-	utr5	RHOF	0.689864957896818	1	0.82780716706034	1	0.629364464648096	0.979989719428327	-1.25070793364008	1.10591908074138	0.0977465245660679	0.184153956197156	-2.35662701438145
chr12	121804661	121804819	158	+	utr5	SETD1B	0.752120781955105	1	0.909942045139548	1	0.964355762073223	0.994348704198699	1.38734876500735	1.99296727905553	2.02491779765027e-35	1.13767543723119e-32	-0.605618514048182
chr12	121809658	121809825	167	+	exon	SETD1B	0.288945484576721	1	0.192321029737202	1	0.246499888184177	0.884565569462493	0.65047333613586	1.99296727905553	2.02491779765027e-35	1.13767543723119e-32	-1.34249394291967
chr12	121810146	121810814	668	+	exon	SETD1B	0.164188905129927	1	0.0781565112510089	1	0.00888484304596907	0.448428664255164	1.43825510449617	1.99296727905553	2.02491779765027e-35	1.13767543723119e-32	-0.554712174559354
chr12	121813993	121814218	225	+	exon	SETD1B	0.757661031747332	1	0.979998012563286	1	0.972360773617572	0.994348704198699	1.68140745820987	1.99296727905553	2.02491779765027e-35	1.13767543723119e-32	-0.31155982084566
chr12	121814644	121814881	237	+	exon	SETD1B	0.610358985958794	1	0.780165766169082	1	0.758804806378	0.994348704198699	1.20957588747998	1.99296727905553	2.02491779765027e-35	1.13767543723119e-32	-0.783391391575553
chr12	121816925	121817829	904	+	exon	SETD1B	0.799598352142861	1	0.985947499289713	1	0.989254009319733	0.994348704198699	1.68095455537849	1.99296727905553	2.02491779765027e-35	1.13767543723119e-32	-0.312012723677034
chr12	121819405	121819874	469	+	exon	SETD1B	0.493004726522398	1	0.29517352864161	1	0.133066959988248	0.833482120509956	1.24759173764756	1.99296727905553	2.02491779765027e-35	1.13767543723119e-32	-0.745375541407973
chr12	121822373	121823081	708	+	exon	SETD1B	0.316543677364173	1	0.186512819457936	1	0.0494478389274033	0.710979738091312	1.47760844444579	1.99296727905553	2.02491779765027e-35	1.13767543723119e-32	-0.515358834609735
chr12	121823135	121823333	198	+	exon	SETD1B	0.760829423589922	1	0.965543758556698	1	0.969693964200678	0.994348704198699	1.87388171697437	1.99296727905553	2.02491779765027e-35	1.13767543723119e-32	-0.119085562081154
chr12	121823399	121823875	476	+	exon	SETD1B	0.932599731481633	1	0.822465566670292	1	0.825540633094918	0.994348704198699	1.49183075919503	1.99296727905553	2.02491779765027e-35	1.13767543723119e-32	-0.501136519860494
chr12	121824980	121825249	269	+	exon	SETD1B	0.969294977070791	1	0.757811514823861	1	0.828393895787213	0.994348704198699	1.60300633369655	1.99296727905553	2.02491779765027e-35	1.13767543723119e-32	-0.38996094535898
chr12	121830025	121830336	311	+	utr3	SETD1B	0.731158750445452	1	0.94157263567076	1	0.982625451972755	0.994348704198699	1.07703984376138	1.99296727905553	2.02491779765027e-35	1.13767543723119e-32	-0.91592743529415
chr12	121830673	121830990	317	+	utr3	SETD1B	0.565605138394271	1	0.783580294107177	1	0.787110561615328	0.994348704198699	1.82368140063985	1.99296727905553	2.02491779765027e-35	1.13767543723119e-32	-0.169285878415678
chr12	121888754	121888956	202	+	utr5	RP11-87C12.2	0.807025065754739	1	0.554741120243932	1	0.548535042447709	0.96797328160074	0.282765930435681	2.8768081184884	0.475359158142031	NA	-2.59404218805272
chr12	121899571	121899794	223	+	exon	PSMD9	0.824893784090644	1	0.60710315783272	1	0.664713773282042	0.985089807413313	0.136658353606041	0.671600385560811	0.00642726138115317	0.0181362711539856	-0.53494203195477
chr12	121923730	121923899	169	+	exon	WDR66	0.0913977419897195	1	0.0898200679594353	1	0.105165656625231	0.811705016824213	-0.0279041874621183	0.146244418888788	0.575465208599121	0.705643293597507	-0.174148606350906
chr12	122059246	122059436	190	+	utr3	BCL7A	0.59718238369347	1	0.727392586519141	1	0.485763226355568	0.953383598645778	-0.641815343506512	0.432480858478947	0.104806028933661	0.194718717443287	-1.07429620198546
chr12	122059674	122059943	269	+	utr3	BCL7A	0.831545848542362	1	0.631578767078463	1	0.668533224984356	0.985385365402119	0.0860024373014533	0.432480858478947	0.104806028933661	0.194718717443287	-0.346478421177494
chr12	122060046	122060482	436	+	utr3	BCL7A	0.590082248419384	1	0.402994047791928	1	0.386936533921652	0.930793213309762	0.109499920111501	0.432480858478947	0.104806028933661	0.194718717443287	-0.322980938367446
chr12	122061175	122061664	489	+	utr3	BCL7A	0.548369650672524	1	0.708380451222893	1	0.550760296822884	0.96797328160074	0.0827627089911836	0.432480858478947	0.104806028933661	0.194718717443287	-0.349718149487764
chr12	122133404	122133558	154	+	utr5	MLXIP	0.590787030028836	1	0.423717765047945	1	0.466084186370858	0.947847395912219	0.458196922069405	1.19348668673691	8.68960005797851e-13	1.83950515280303e-11	-0.735289764667501
chr12	122141595	122143102	1507	+	utr3	MLXIP	0.65198298924399	1	0.408129085240506	1	0.390014296635931	0.933348824435988	0.53915498799431	1.19348668673691	8.68960005797851e-13	1.83950515280303e-11	-0.654331698742595
chr12	122143461	122143613	152	+	utr3	MLXIP	0.577043031577852	1	0.713773784762084	1	0.715280145162478	0.990210448821455	0.644927156613692	1.19348668673691	8.68960005797851e-13	1.83950515280303e-11	-0.548559530123214
chr12	122208211	122208636	425	+	utr3	B3GNT4	0.177452661977651	1	0.338209288644936	1	0.305847321525696	0.908562273107889	0.656934481456609	1.34781925668912	0.144434344358056	0.252183869520852	-0.690884775232513
chr12	122225559	122225909	350	-	utr5	DIABLO	0.501996024156644	1	0.617500766017786	1	0.621612451229562	0.978935151310725	1.03303707776912	0.390147235285534	0.146529010853093	0.255027216812969	0.642889842483588
chr12	122272803	122273126	323	-	utr3	CLIP1	0.226307102288896	1	0.375368143088277	1	0.323234366398087	0.912871535756455	-0.351938577348699	-0.401538357558428	0.011632372278555	0.0304060079672256	0.0495997802097289
chr12	122328029	122328249	220	-	exon	CLIP1	0.268519151525341	1	0.410518627982935	1	0.399063522085405	0.937193762937476	-0.616563476283151	-0.401538357558428	0.011632372278555	0.0304060079672256	-0.215025118724723
chr12	122341046	122341406	360	-	exon	CLIP1	0.526997196895806	1	0.716027477522587	1	0.592538271053455	0.975183860196363	-1.02906354377025	-0.401538357558428	0.011632372278555	0.0304060079672256	-0.627525186211817
chr12	122377503	122377663	160	-	exon	CLIP1	0.577676891706662	1	0.41924463103203	1	0.381337263479688	0.929286613657396	-0.98787026499288	-0.401538357558428	0.011632372278555	0.0304060079672256	-0.586331907434452
chr12	122377766	122377952	186	-	exon	CLIP1	0.557286835110341	1	0.71310189047278	1	0.709518604630218	0.989322066347328	-0.975611931482787	-0.401538357558428	0.011632372278555	0.0304060079672256	-0.574073573924359
chr12	122473680	122473938	258	-	exon	ZCCHC8	0.843457399269146	1	0.972471245907057	1	0.989605359663597	0.994348704198699	0.169556770803779	0.939096911732866	9.27872022710184e-08	7.71235650063947e-07	-0.769540140929087
chr12	122473994	122474293	299	-	exon	ZCCHC8	0.533187128830246	1	0.71661892461569	1	0.57437901899723	0.971201779375403	1.05425270996414	0.939096911732866	9.27872022710184e-08	7.71235650063947e-07	0.11515579823127
chr12	122500441	122500978	537	-	utr5	ZCCHC8	0.677590992979064	1	0.871786279732394	1	0.777046545945566	0.994348704198699	1.71486158583875	0.939096911732866	9.27872022710184e-08	7.71235650063947e-07	0.775764674105884
chr12	122517260	122517469	209	-	utr3	RSRC2	0.642863347339548	1	0.848148891892343	1	0.639813404276799	0.982492868462905	-0.450980486191925	-0.342321644602077	0.0436282255692973	0.0943946245976844	-0.108658841589848
chr12	122522266	122522416	150	-	utr5	RSRC2	0.417950216112185	1	0.58138389537557	1	0.292067098085402	0.900610981859162	-0.352326365652952	-0.342321644602077	0.0436282255692973	0.0943946245976844	-0.0100047210508741
chr12	122592240	122592441	201	+	intron	KNTC1	0.810435170030834	1	0.616252335601063	1	0.565837370246259	0.968938572853274	-0.184043332049955	-2.12334823267497	5.09048608820772e-33	1.8565092070467e-30	1.93930490062501
chr12	122835473	122835624	151	+	utr5	HIP1R	0.696516623470726	1	0.827529294224062	1	0.723826094253724	0.991886297946388	-0.17606527787424	0.563244469667897	0.000504574491141204	0.00191651644835435	-0.739309747542138
chr12	122847918	122848075	157	+	exon	HIP1R	0.600923961928857	1	0.469718259322628	1	0.427133629930897	0.941726709595447	0.0732156691499524	0.563244469667897	0.000504574491141204	0.00191651644835435	-0.490028800517945
chr12	122855841	122856050	209	+	exon	HIP1R	0.46337362284499	1	0.3117462314958	1	0.300617879113853	0.906754591017862	-0.827211297776677	0.563244469667897	0.000504574491141204	0.00191651644835435	-1.39045576744457
chr12	122856136	122856714	578	+	exon	HIP1R	0.165877015555925	1	0.082071606831124	1	0.0254470886276451	0.623359673641091	-0.640769914571057	0.563244469667897	0.000504574491141204	0.00191651644835435	-1.20401438423895
chr12	122856912	122857215	303	+	exon	HIP1R	0.423681612027089	1	0.294375579127088	1	0.10817489655587	0.813182765284286	-0.159055352206307	0.563244469667897	0.000504574491141204	0.00191651644835435	-0.722299821874205
chr12	122857988	122858402	414	+	exon	HIP1R	0.49289104760249	1	0.397521305786003	1	0.162411714747903	0.847449783221894	-0.0194363119290825	0.563244469667897	0.000504574491141204	0.00191651644835435	-0.58268078159698
chr12	122858727	122858906	179	+	exon	HIP1R	0.331017056585256	1	0.21759236633677	1	0.165894861138378	0.850195722097302	-0.167431436505493	0.563244469667897	0.000504574491141204	0.00191651644835435	-0.730675906173391
chr12	122859315	122859472	157	+	exon	HIP1R	0.229580611529082	1	0.133509352811867	1	0.117792671280254	0.820986424923227	-0.544660047552354	0.563244469667897	0.000504574491141204	0.00191651644835435	-1.10790451722025
chr12	122859946	122860192	246	+	exon	HIP1R	0.777088363759316	1	0.564603012974841	1	0.625122152775224	0.979598490822362	-0.229579749752212	0.563244469667897	0.000504574491141204	0.00191651644835435	-0.792824219420109
chr12	122860284	122860438	154	+	exon	HIP1R	0.562834596666294	1	0.397018574414588	1	0.486315109950579	0.95371072463558	-0.295292339130811	0.563244469667897	0.000504574491141204	0.00191651644835435	-0.858536808798708
chr12	122861206	122861441	235	+	exon	HIP1R	0.75532142639939	1	0.521508701572184	1	0.580836728619571	0.971647851717694	-0.256601766428666	0.563244469667897	0.000504574491141204	0.00191651644835435	-0.819846236096563
chr12	122861597	122861893	296	+	utr3	HIP1R	0.482311646656001	1	0.703627829244983	1	0.758368306206805	0.994348704198699	-0.124179620062495	0.563244469667897	0.000504574491141204	0.00191651644835435	-0.687424089730392
chr12	122862089	122862539	450	+	utr3	HIP1R	0.93011788819656	1	0.791099768530598	1	0.779101514150425	0.994348704198699	-0.308825009355361	0.563244469667897	0.000504574491141204	0.00191651644835435	-0.872069479023258
chr12	122865422	122865948	526	-	utr3	VPS37B	0.10112467315121	1	0.0464861922932586	1	0.0284117263456545	0.626604200666477	-0.965074236367565	-0.0532751292097637	0.755529851320139	0.843544473346745	-0.911799107157801
chr12	122867040	122867683	643	-	utr3	VPS37B	0.868576612203069	1	0.624482254359613	1	0.433691752266826	0.942729162851398	-0.851004493984403	-0.0532751292097637	0.755529851320139	0.843544473346745	-0.79772936477464
chr12	122870988	122871171	183	-	exon	RP11-463O12.5	0.941838233967442	1	0.86349642355878	1	0.882730527699385	0.994348704198699	-1.24931814418401	0.305046685162493	0.257169246832913	0.394483050705622	-1.5543648293465
chr12	122895961	122896128	167	-	utr5	VPS37B	0.363182918557686	1	0.249328463353078	1	0.0679827268513055	0.762093546032201	-0.896389865041158	-0.0532751292097637	0.755529851320139	0.843544473346745	-0.843114735831395
chr12	122929702	122930261	559	-	utr3	ABCB9	0.656723405381258	1	0.434204235000071	1	0.336989438347877	0.918761757492118	0.573881157338416	1.13903333564803	1.54265812140993e-10	2.15515974649662e-09	-0.565152178309618
chr12	122959979	122960424	445	-	utr5	ABCB9	0.322987781808388	1	0.19910309473242	1	0.13271791445781	0.833055260515231	0.203610855865659	1.13903333564803	1.54265812140993e-10	2.15515974649662e-09	-0.935422479782374
chr12	122974843	122975186	343	+	utr5	OGFOD2	0.769083407659314	1	0.961063740636055	1	0.982166252072534	0.994348704198699	0.521849877334549	0.610128464490859	0.158874844292405	0.2718049108167	-0.08827858715631
chr12	122976269	122976468	199	+	utr5	OGFOD2	0.770022094645975	1	0.583961419884258	1	0.648691932160897	0.983853484831223	0.228637440196668	0.610128464490859	0.158874844292405	0.2718049108167	-0.381491024294191
chr12	122976550	122977002	452	+	utr3	OGFOD2	0.544318025057489	1	0.365005992058877	1	0.382952727209534	0.929286613657396	0.279775424215418	0.610128464490859	0.158874844292405	0.2718049108167	-0.33035304027544
chr12	122978303	122978549	246	+	utr3	OGFOD2	0.903692406284545	1	0.679351824015272	1	0.704420552221618	0.989322066347328	0.41012128147879	0.610128464490859	0.158874844292405	0.2718049108167	-0.200007183012069
chr12	122978642	122978906	264	+	utr3	OGFOD2	0.319046875839567	1	0.183375395536282	1	0.149456334497186	0.843107375674873	0.414033748525915	0.610128464490859	0.158874844292405	0.2718049108167	-0.196094715964944
chr12	122979016	122979305	289	+	utr3	OGFOD2	0.456179599390901	1	0.299114655758741	1	0.283815696365694	0.899732124745365	0.434262796718653	0.610128464490859	0.158874844292405	0.2718049108167	-0.175865667772206
chr12	122979515	122979798	283	+	utr3	OGFOD2	0.708604889503073	1	0.905419261882827	1	0.917698908928916	0.994348704198699	-0.149398767228853	0.610128464490859	0.158874844292405	0.2718049108167	-0.759527231719711
chr12	122980215	122981382	1167	-	utr5	ABCB9	0.372078313887902	1	0.543769504914214	1	0.22577353121649	0.875859366856111	0.451416091201119	1.13903333564803	1.54265812140993e-10	2.15515974649662e-09	-0.687617244446915
chr12	122981446	122982100	654	+	utr3	ARL6IP4	0.880972632864088	1	0.819725030585018	1	0.866438807732508	0.994348704198699	-0.353583361835192	1.73280274508521	0.0409055553047641	0.0893594665484906	-2.08638610692041
chr12	122982549	122982817	268	+	utr3	ARL6IP4	0.752878542261787	1	0.562179521512588	1	0.515003263768738	0.962276857121604	-0.105548090344543	1.73280274508521	0.0409055553047641	0.0893594665484906	-1.83835083542976
chr12	122984619	122984927	308	-	utr3	PITPNM2	0.151205275821767	1	0.23961931943445	1	0.184778377179741	0.862640673717516	0.751431020479677	1.5190756445023	8.36859340503028e-19	4.56604513658187e-17	-0.76764462402262
chr12	122985288	122985513	225	-	utr3	PITPNM2	0.476218351618281	1	0.292221792783942	1	0.403374769310821	0.939284367767316	0.307559994938241	1.5190756445023	8.36859340503028e-19	4.56604513658187e-17	-1.21151564956406
chr12	122985609	122986326	717	-	utr3	PITPNM2	0.63631411062808	1	0.878080306599091	1	0.877122323557351	0.994348704198699	1.10404237312756	1.5190756445023	8.36859340503028e-19	4.56604513658187e-17	-0.415033271374734
chr12	122991537	122991711	174	-	intron	PITPNM2	0.788362005704118	1	0.915887092521393	1	0.951736606201194	0.994348704198699	1.74106547410448	1.5190756445023	8.36859340503028e-19	4.56604513658187e-17	0.221989829602179
chr12	123005310	123005633	323	-	exon	PITPNM2	0.19538831491737	1	0.105518361666784	1	0.108687582682756	0.813182765284286	0.486310582773916	1.5190756445023	8.36859340503028e-19	4.56604513658187e-17	-1.03276506172838
chr12	123249272	123249752	480	+	utr5	C12orf65	0.518462043645498	1	0.680104638180528	1	0.672498662852416	0.98588240195642	-0.329418338837648	-0.398765534519944	0.0372718843883106	0.082628552059742	0.0693471956822961
chr12	123250961	123251779	818	+	utr5	C12orf65	0.978903482817196	1	0.78477656775713	1	0.6653657642227	0.985106841433718	-1.35758588596409	-0.398765534519944	0.0372718843883106	0.082628552059742	-0.958820351444146
chr12	123253759	123253923	164	+	exon	C12orf65	0.595108421010236	1	0.446626072268219	1	0.38047402523119	0.929286613657396	-0.521955959636513	-0.398765534519944	0.0372718843883106	0.082628552059742	-0.123190425116569
chr12	123256803	123256975	172	+	exon	C12orf65	0.40160772885175	1	0.533721993905386	1	0.366873678324435	0.928185308045195	-0.886608699952572	-0.398765534519944	0.0372718843883106	0.082628552059742	-0.487843165432627
chr12	123258676	123258890	214	-	exon	RP11-282O18.3	0.868701418503579	1	0.984372935848526	1	0.95974146607607	0.994348704198699	-1.53769409686367	-1.00031273376924	0.00309415421699188	0.0095375560294821	-0.537381363094423
chr12	123266189	123266362	173	-	intron	CDK2AP1	0.188326053091971	1	0.103757362886588	1	0.0786474028071451	0.780290581304855	0.548467038181714	-0.436956765328016	0.00453885935942414	0.0133778262248276	0.98542380350973
chr12	123271680	123272046	366	-	utr5	CDK2AP1	0.0066706720875953	1	0.0115765824808473	1	0.000963674346094016	0.148410229741016	0.198670580100846	-0.436956765328016	0.00453885935942414	0.0133778262248276	0.635627345428862
chr12	123364330	123364488	158	+	exon	RP13-942N8.1	0.22114286584097	1	0.175520676466892	1	0.241646088550441	0.883004138229772	2.42314126357634	1.7350639188468	0.000116490287936648	0.000515234065027029	0.688077344729535
chr12	123364619	123364909	290	-	utr5	SBNO1	0.747356730431669	1	0.873380583684726	1	0.878844327800184	0.994348704198699	0.825366847428653	-0.505542554159884	0.0018743980571286	0.00615380417230652	1.33090940158854
chr12	123415585	123416000	415	-	utr3	RILPL2	0.817011362750016	1	0.972090731752986	1	0.90607116540726	0.994348704198699	-1.55057214156672	-0.432268223422169	0.0417074837970749	0.090834486450874	-1.11830391814455
chr12	123423108	123423265	157	-	exon	RILPL2	0.432513429770256	1	0.562156709992688	1	0.447244947365217	0.944402564094399	-0.849442749356427	-0.432268223422169	0.0417074837970749	0.090834486450874	-0.417174525934258
chr12	123430570	123430758	188	-	exon	RILPL2	0.600306942851241	1	0.470162000162064	1	0.291504438369065	0.900610981859162	-1.19050302891922	-0.432268223422169	0.0417074837970749	0.090834486450874	-0.758234805497046
chr12	123436123	123436737	614	-	utr5	RILPL2	0.642794902587536	1	0.434759165615676	1	0.376428008673172	0.92911521553051	-0.738930960623024	-0.432268223422169	0.0417074837970749	0.090834486450874	-0.306662737200855
chr12	123465459	123465649	190	+	utr5	SNRNP35	0.403111989145121	1	0.248139020050203	1	0.304667190052409	0.908459715395369	-0.573607107364773	0.261717052586718	0.222079987649182	0.354127943877646	-0.835324159951492
chr12	123465702	123466296	594	+	utr3	SNRNP35	0.871762645297792	1	0.624695844837436	1	0.436575521343035	0.94360472689453	-0.67834531004149	0.261717052586718	0.222079987649182	0.354127943877646	-0.940062362628209
chr12	123472372	123472727	355	-	utr3	RILPL1	0.589492793393736	1	0.784642539959951	1	0.706824395312159	0.989322066347328	-0.126868195365036	0.922558926303277	2.36526882759228e-06	1.50364551645224e-05	-1.04942712166831
chr12	123485679	123485917	238	-	exon	RILPL1	0.0366778461297395	1	0.0180407546613258	1	0.00406577160212534	0.308549240652448	-0.48969287718929	0.922558926303277	2.36526882759228e-06	1.50364551645224e-05	-1.41225180349257
chr12	123498560	123498854	294	-	exon	RILPL1	0.329457918332266	1	0.193964346566057	1	0.145212870202122	0.838124848959043	-0.405017979157938	0.922558926303277	2.36526882759228e-06	1.50364551645224e-05	-1.32757690546121
chr12	123499470	123499645	175	-	exon	RILPL1	0.585891218620121	1	0.413560959952826	1	0.37150359127031	0.928185308045195	-0.493926398085388	0.922558926303277	2.36526882759228e-06	1.50364551645224e-05	-1.41648532438867
chr12	123523564	123523763	199	-	exon	RILPL1	0.704885056846377	1	0.90306360689528	1	0.908689562633823	0.994348704198699	-0.0171366309187106	0.922558926303277	2.36526882759228e-06	1.50364551645224e-05	-0.939695557221988
chr12	123533031	123533601	570	-	utr5	RILPL1	0.259824737948125	1	0.161194909633696	1	0.0514548695952744	0.716625184448277	0.409636697655607	0.922558926303277	2.36526882759228e-06	1.50364551645224e-05	-0.51292222864767
chr12	123533826	123534111	285	-	utr5*	RILPL1	0.0160878784451824	1	0.00870886440081563	1	0.04621292641757	0.700356523732435	1.55722553139504	0.922558926303277	2.36526882759228e-06	1.50364551645224e-05	0.634666605091763
chr12	123584518	123584729	211	+	utr5	TMED2	0.663366406061067	1	0.919737963631683	1	0.989264856125208	0.994348704198699	0.11370196408817	-1.02434316017072	4.38935955863398e-10	5.67097616562357e-09	1.13804512425889
chr12	123602129	123602438	309	+	utr5	DDX55	0.566939524084936	1	0.378998901427874	1	0.365968319618971	0.928185308045195	0.890468577861337	0.104455643933457	0.56762356787951	0.699244961723215	0.78601293392788
chr12	123619917	123620436	519	-	utr3	EIF2B1	0.596159126206938	1	0.81358678158568	1	0.706479442066302	0.989322066347328	-0.976034296853243	-0.33045023436369	0.0472410549034843	0.100940183917528	-0.645584062489553
chr12	123621244	123621517	273	-	utr3	EIF2B1	0.357496248567384	1	0.518857823382433	1	0.333818022519016	0.917045908305652	-0.678642534734344	-0.33045023436369	0.0472410549034843	0.100940183917528	-0.348192300370653
chr12	123712387	123712542	155	+	utr5	ATP6V0A2	0.0243464847652251	1	0.0179220971080925	1	0.0175097313789047	0.561255956707543	0.878310465382115	-0.774812021426451	0.000610521182636576	0.00226836717509368	1.65312248680857
chr12	123928295	123928567	272	-	utr3	DNAH10OS	0.479829736272686	1	0.309806908555132	1	0.30159872554904	0.907753534347993	-0.717236850829056	-0.143574031133095	0.713304044815771	0.812821665662418	-0.573662819695961
chr12	123934061	123934378	317	-	utr3	DNAH10OS	0.499797573960612	1	0.34216511220222	1	0.328655747436819	0.916708323001715	-0.384375089028951	-0.143574031133095	0.713304044815771	0.812821665662418	-0.240801057895856
chr12	123936961	123937893	932	-	utr3	CCDC92	0.620272232082264	1	0.930377589910602	1	0.951609202360966	0.994348704198699	0.520821255073455	1.01405900415463	6.45007126126542e-10	8.08222310905277e-09	-0.493237749081175
chr12	123945937	123946133	196	-	utr5	CCDC92	0.458081672746594	1	0.326454589999194	1	0.327125156828646	0.915419602104324	-0.286421726051442	1.01405900415463	6.45007126126542e-10	8.08222310905277e-09	-1.30048073020607
chr12	123972506	123972835	329	-	utr5	CCDC92	0.0558136388792358	1	0.0450882774363559	1	0.0277626007714869	0.6255348959089	2.51273224256128	1.01405900415463	6.45007126126542e-10	8.08222310905277e-09	1.49867323840665
chr12	123973806	123973976	170	+	utr5	FAM101A	0.867150289050327	1	0.664190598556117	1	0.634191483393773	0.981131090158583	0.0585595318677107	3.1794220980701	0.00011567013221131	0.000511933299639922	-3.12086256620239
chr12	124011476	124011768	292	+	utr5	ZNF664	0.170655024780994	1	0.286798168037676	1	0.195434063782854	0.867533575203651	-0.660295649825507	-1.12368761029396	4.34638492043226e-11	6.7717813235986e-10	0.463391960468449
chr12	124324741	124325691	950	-	utr3	NCOR2	0.92314012798985	1	0.618796019422186	1	0.563570809959897	0.968435462207428	0.58589769810516	1.55175995992559	4.94154482743797e-25	5.97237406237096e-23	-0.965862261820426
chr12	124332396	124332573	177	-	exon	NCOR2	0.846919533976926	1	0.584885896591916	1	0.543973116399184	0.96797328160074	0.529533963539496	1.55175995992559	4.94154482743797e-25	5.97237406237096e-23	-1.02222599638609
chr12	124334558	124334733	175	-	exon	NCOR2	0.400797963907388	1	0.25968626617307	1	0.254761962556754	0.887099423404794	1.0051559502063	1.55175995992559	4.94154482743797e-25	5.97237406237096e-23	-0.546604009719282
chr12	124335187	124335379	192	-	exon	NCOR2	0.459784616458465	1	0.318722974680279	1	0.133803892485295	0.834187589142386	1.15255841524837	1.55175995992559	4.94154482743797e-25	5.97237406237096e-23	-0.399201544677217
chr12	124335557	124335708	151	-	exon	NCOR2	0.324291200006495	1	0.537827376760918	1	0.626402822921341	0.979741385505812	0.751721060919615	1.55175995992559	4.94154482743797e-25	5.97237406237096e-23	-0.800038899005971
chr12	124335909	124336106	197	-	exon	NCOR2	0.120760129824157	1	0.0688712306525211	1	0.114547660411676	0.818887441592048	0.377591397038888	1.55175995992559	4.94154482743797e-25	5.97237406237096e-23	-1.1741685628867
chr12	124336862	124337291	429	-	exon	MIR6880	0.381657958798113	1	0.215953404613977	1	0.257383311041695	0.887746539373382	0.670297350493708	-2.18286361888033	0.470238202844466	NA	2.85316096937403
chr12	124340080	124340326	246	-	exon	NCOR2	0.82904800632588	1	0.563518281950442	1	0.563480553328428	0.968435462207428	0.772314219658963	1.55175995992559	4.94154482743797e-25	5.97237406237096e-23	-0.779445740266623
chr12	124340380	124340532	152	-	exon	NCOR2	0.699436747331138	1	0.448713059790352	1	0.522709864200403	0.963138741849536	0.596207874207321	1.55175995992559	4.94154482743797e-25	5.97237406237096e-23	-0.955552085718265
chr12	124343132	124343329	197	-	exon	NCOR2	0.643914950994114	1	0.474747405203009	1	0.415931710851627	0.941652863973097	1.13110009713142	1.55175995992559	4.94154482743797e-25	5.97237406237096e-23	-0.420659862794166
chr12	124344731	124345061	330	-	exon	NCOR2	0.957131773542581	1	0.775780633538344	1	0.627250615072785	0.979741385505812	1.35193079206017	1.55175995992559	4.94154482743797e-25	5.97237406237096e-23	-0.199829167865418
chr12	124346604	124346929	325	-	exon	NCOR2	0.875944233442038	1	0.688289255318992	1	0.551590698535799	0.96797328160074	1.19564532303004	1.55175995992559	4.94154482743797e-25	5.97237406237096e-23	-0.356114636895547
chr12	124348241	124348424	183	-	exon	NCOR2	0.644660966361371	1	0.895399086175914	1	0.903603327249915	0.994348704198699	1.2086914961171	1.55175995992559	4.94154482743797e-25	5.97237406237096e-23	-0.343068463808491
chr12	124350669	124350846	177	-	exon	NCOR2	0.47068989589004	1	0.286626628234893	1	0.322796541819254	0.912871535756455	0.867894915092624	1.55175995992559	4.94154482743797e-25	5.97237406237096e-23	-0.683865044832962
chr12	124355519	124355685	166	-	exon	NCOR2	0.0674632403472754	1	0.0291754477122204	1	0.0705477807509018	0.76560766764349	0.124344437526727	1.55175995992559	4.94154482743797e-25	5.97237406237096e-23	-1.42741552239886
chr12	124356684	124356917	233	-	exon	NCOR2	0.139995485118025	1	0.0860594274427627	1	0.0154750261426529	0.542065375826861	0.553368668505674	1.55175995992559	4.94154482743797e-25	5.97237406237096e-23	-0.998391291419912
chr12	124361494	124361658	164	-	intron	NCOR2	0.357472021982805	1	0.452920213883536	1	0.547984606268085	0.96797328160074	1.76912082270722	1.55175995992559	4.94154482743797e-25	5.97237406237096e-23	0.217360862781638
chr12	124362058	124362417	359	-	exon	NCOR2	0.550652608423493	1	0.381122421430593	1	0.143537438544559	0.837905776186791	0.941854414398515	1.55175995992559	4.94154482743797e-25	5.97237406237096e-23	-0.609905545527071
chr12	124363716	124363917	201	-	exon	NCOR2	0.533756139366641	1	0.354078096359015	1	0.0723941277550598	0.771070575343666	0.992816157467001	1.55175995992559	4.94154482743797e-25	5.97237406237096e-23	-0.558943802458585
chr12	124372017	124372722	705	-	exon	NCOR2	0.980108942990194	1	0.727625285925286	1	0.600933056706942	0.976841850973313	1.13021828323342	1.55175995992559	4.94154482743797e-25	5.97237406237096e-23	-0.421541676692166
chr12	124378149	124378501	352	-	exon	NCOR2	0.695141896684376	1	0.457700499657678	1	0.305861331572467	0.908562273107889	0.117039468565231	1.55175995992559	4.94154482743797e-25	5.97237406237096e-23	-1.43472049136035
chr12	124385814	124385999	185	-	exon	NCOR2	0.987221029356401	1	0.81239005719109	1	0.681266865799693	0.98638463382627	-0.108092062202539	1.55175995992559	4.94154482743797e-25	5.97237406237096e-23	-1.65985202212813
chr12	124388907	124389228	321	-	intron	NCOR2	0.571690147453556	1	0.456139813291654	1	0.279079982255091	0.899071902545929	1.0826519894156	1.55175995992559	4.94154482743797e-25	5.97237406237096e-23	-0.46910797050999
chr12	124398143	124398294	151	-	exon	NCOR2	0.858645048570226	1	0.660987636852091	1	0.584786581037873	0.972482790155325	0.0025065935029179	1.55175995992559	4.94154482743797e-25	5.97237406237096e-23	-1.54925336642267
chr12	124400529	124400789	260	-	exon	NCOR2	0.701669821138464	1	0.977973825336369	1	0.897324250470671	0.994348704198699	0.138632969679574	1.55175995992559	4.94154482743797e-25	5.97237406237096e-23	-1.41312699024601
chr12	124402302	124402627	325	-	exon	NCOR2	0.409037048589856	1	0.645080611556711	1	0.512032732030957	0.960829908453884	0.294772162027851	1.55175995992559	4.94154482743797e-25	5.97237406237096e-23	-1.25698779789774
chr12	124424628	124424915	287	-	intron	NCOR2	0.869842779419337	1	0.669787723019708	1	0.703501731716287	0.989133873122464	0.399411734884305	1.55175995992559	4.94154482743797e-25	5.97237406237096e-23	-1.15234822504128
chr12	124426726	124426910	184	-	exon	NCOR2	0.324578913608075	1	0.216114540615128	1	0.213828983898884	0.874859889442207	-0.14731123550433	1.55175995992559	4.94154482743797e-25	5.97237406237096e-23	-1.69907119542992
chr12	124466231	124466404	173	-	exon	NCOR2	0.460542664216772	1	0.277856441709643	1	0.202516873978859	0.86883382094183	0.488608232312846	1.55175995992559	4.94154482743797e-25	5.97237406237096e-23	-1.06315172761274
chr12	124472999	124473232	233	-	exon	NCOR2	0.196135902608872	1	0.093279079484046	1	0.0871589879171248	0.788647910284497	0.358412256728187	1.55175995992559	4.94154482743797e-25	5.97237406237096e-23	-1.1933477031974
chr12	124512042	124512502	460	-	intron	NCOR2	0.542554028075831	1	0.713736554693901	1	0.72260121841274	0.991886297946388	0.0857183404993385	1.55175995992559	4.94154482743797e-25	5.97237406237096e-23	-1.46604161942625
chr12	124517833	124517985	152	-	intron	NCOR2	0.142146096325607	1	0.0664546194548935	1	0.0881063178041819	0.78970518565991	0.137377912859007	1.55175995992559	4.94154482743797e-25	5.97237406237096e-23	-1.41438204706658
chr12	124518302	124518580	278	-	intron	NCOR2	0.632381881323992	1	0.800421565300906	1	0.738268656329471	0.993631689351224	0.901482896325346	1.55175995992559	4.94154482743797e-25	5.97237406237096e-23	-0.65027706360024
chr12	124567375	124567525	150	-	utr5	NCOR2	0.123449232240164	1	0.10239448012809	1	0.140273447402907	0.835731010313567	2.36867865410458	1.55175995992559	4.94154482743797e-25	5.97237406237096e-23	0.816918694178997
chr12	124777731	124778639	908	-	utr3	SCARB1	0.929244015852306	1	0.658557676212215	1	0.681756246461562	0.98638463382627	0.17826647311515	0.628911572781922	0.000380482297666554	0.00149038364497688	-0.450645099666772
chr12	124784011	124784364	353	-	exon	SCARB1	0.201431397034697	1	0.308817869181435	1	0.162261841441796	0.847282113620032	1.51122237770902	0.628911572781922	0.000380482297666554	0.00149038364497688	0.882310804927096
chr12	124785347	124785546	199	-	exon	SCARB1	0.915071141902595	1	0.735919509076178	1	0.827042461292251	0.994348704198699	0.474481060327005	0.628911572781922	0.000380482297666554	0.00149038364497688	-0.154430512454917
chr12	124863764	124863929	165	-	utr5	SCARB1	0.14716851158107	1	0.190812264142225	1	0.189579064395293	0.862699552185609	0.837167931211165	0.628911572781922	0.000380482297666554	0.00149038364497688	0.208256358429244
chr12	124911770	124912051	281	-	exon	UBC	0.435515743624073	1	0.708061111697076	1	0.783476508220014	0.994348704198699	-0.35811148346079	0.12721063602551	0.407127754883018	0.552295208072838	-0.4853221194863
chr12	124912615	124912774	159	-	exon	UBC	0.843937514066124	1	0.572530839649154	1	0.649104985049936	0.983853484831223	-0.576788660322642	0.12721063602551	0.407127754883018	0.552295208072838	-0.703999296348152
chr12	124913059	124913308	249	-	exon	UBC	0.847482598805804	1	0.900153703226226	1	0.934995877688809	0.994348704198699	-0.481782835361831	0.12721063602551	0.407127754883018	0.552295208072838	-0.608993471387341
chr12	124913468	124913854	386	-	utr5	UBC	0.795543493927062	1	0.613261317338427	1	0.528195844216798	0.965152378092504	-0.881836191855057	0.12721063602551	0.407127754883018	0.552295208072838	-1.00904682788057
chr12	124952452	124952608	156	-	exon	DHX37	0.492682706092431	1	0.351007859226714	1	0.323567935124426	0.912871535756455	0.265608586045847	0.722456879030418	0.000200717105674008	0.000837684640182952	-0.456848292984571
chr12	124964947	124965101	154	-	exon	DHX37	0.0830101227593986	1	0.0510823516248684	1	0.0103438092253631	0.470191634861627	-0.607416058568408	0.722456879030418	0.000200717105674008	0.000837684640182952	-1.32987293759883
chr12	124980547	124980750	203	-	utr5	DHX37	0.568503831650816	1	0.390933387421485	1	0.359878868934247	0.927759441418831	0.363036458800934	0.722456879030418	0.000200717105674008	0.000837684640182952	-0.359420420229484
chr12	124986132	124986350	218	-	exon	DHX37	0.767121155793336	1	0.580049755571694	1	0.517236841425806	0.962799195357296	-0.736700676314277	0.722456879030418	0.000200717105674008	0.000837684640182952	-1.45915755534469
chr12	125025191	125025571	380	+	utr3	BRI3BP	0.649191249162988	1	0.861233395753597	1	0.818271785915017	0.994348704198699	-0.791056679156357	-0.997775252398482	1.12084239353236e-05	6.20177579897542e-05	0.206718573242124
chr12	125065433	125065592	159	+	utr5	AACS	0.146749342073679	1	0.137587499062385	1	0.184391345005378	0.862640673717516	0.626425584835037	-0.0653749839375938	0.73848302847893	0.831253259476932	0.691800568772631
chr12	125186359	125186840	481	+	exon	TMEM132B	0.00346535873852731	1	0.00774300164565571	1	0.000218932014020411	0.0623115937776363	2.60126053073809	0.0888637680747559	0.57794035505944	0.707516391843772	2.51239676266333
chr12	125349885	125350236	351	+	exon	TMEM132B	0.598897860609354	1	0.372583404013999	1	0.427327817134945	0.941726709595447	0.187707791886193	0.0888637680747559	0.57794035505944	0.707516391843772	0.0988440238114366
chr12	125650564	125650725	161	+	exon	TMEM132B	0.930339140893163	1	0.698813914543888	1	0.831975412429028	0.994348704198699	0.350995972943465	0.0888637680747559	0.57794035505944	0.707516391843772	0.262132204868709
chr12	125654142	125654467	325	+	exon	TMEM132B	0.285907367800341	1	0.427394516260671	1	0.279771331405284	0.899071902545929	-0.110164467364894	0.0888637680747559	0.57794035505944	0.707516391843772	-0.19902823543965
chr12	125657785	125658007	222	+	utr3	TMEM132B	0.304653489903129	1	0.470430171914354	1	0.392539183933056	0.933912007506295	-0.27303057276593	0.0888637680747559	0.57794035505944	0.707516391843772	-0.361894340840686
chr12	127146143	127146788	645	-	exon	RP11-575F12.2	0.671996595429847	1	0.522724258992142	1	0.285363858271385	0.899732124745365	-0.298534152710769	-0.414852039430153	0.673935949640734	0.783019255596444	0.116317886719385
chr12	128794126	128794277	151	-	utr3	SLC15A4	0.852285002068793	1	0.98048490858807	1	0.933415266208745	0.994348704198699	-1.55800704467305	-0.915658715162226	0.000504551606660394	0.00191651644835435	-0.642348329510823
chr12	130839093	130839252	159	-	utr5	STX2	0.0308086057894015	1	0.0170076031862513	1	0.0117959556491693	0.495629648429811	1.32254014620118	-1.40692878694268	3.45265302924653e-11	5.50412202239086e-10	2.72946893314386
chr12	130872218	130872556	338	+	utr5	RAN	0.179239496660533	1	0.182616316169022	1	0.258496352410857	0.887849147465198	0.454142964793047	-0.867533127696816	6.90244833508966e-09	7.13161510883915e-08	1.32167609248986
chr12	131711067	131711704	637	+	utr5	SFSWAP	0.534339917853919	1	0.324106413614883	1	0.184832517676473	0.862640673717516	0.321168458089512	0.251500749136757	0.110413181864508	0.203337103525815	0.0696677089527556
chr12	131797062	131797257	195	+	exon	SFSWAP	0.829474999858765	1	0.999774901633739	1	0.984866758428623	0.994348704198699	0.574568404968272	0.251500749136757	0.110413181864508	0.203337103525815	0.323067655831515
chr12	131829442	131830648	1206	+	intron	MMP17	0.359450733312885	1	0.234225732190835	1	0.0947853263024174	0.798920918070146	1.08947602328068	2.06372617136612	6.19482465851411e-23	5.96194513894405e-21	-0.97425014808544
chr12	131830773	131831031	258	+	intron	MMP17	0.0590299992530864	1	0.0490731429859212	1	0.045195439179285	0.700356523732435	1.29622555272923	2.06372617136612	6.19482465851411e-23	5.96194513894405e-21	-0.76750061863689
chr12	131831368	131831658	290	+	intron	MMP17	0.0995799070635431	1	0.0395675374772809	1	0.0416516478210836	0.684525152014123	1.05170602968001	2.06372617136612	6.19482465851411e-23	5.96194513894405e-21	-1.01202014168611
chr12	131846884	131847048	164	+	intron	MMP17	0.108065382626598	1	0.0959198813341852	1	0.153386513973797	0.84352242021725	2.35464872643112	2.06372617136612	6.19482465851411e-23	5.96194513894405e-21	0.290922555065002
chr12	131848645	131848805	160	+	intron	MMP17	0.0883855635639193	1	0.0775059242717491	1	0.16165362564991	0.846846331733465	2.07407077155107	2.06372617136612	6.19482465851411e-23	5.96194513894405e-21	0.0103446001849496
chr12	131850841	131851750	909	+	utr3	MMP17	0.261743654716647	1	0.141504297785405	1	0.0225190474324879	0.601949823808675	0.983642889419011	2.06372617136612	6.19482465851411e-23	5.96194513894405e-21	-1.08008328194711
chr12	131894648	131894836	188	+	utr5	ULK1	0.568551506869601	1	0.654250454061114	1	0.696780589764487	0.988732004187712	1.48676097353878	2.03814988926298	3.1952973062755e-35	1.74799580007514e-32	-0.551388915724203
chr12	131894926	131895096	170	+	utr5	ULK1	0.283672747499826	1	0.28110785473775	1	0.288712528913622	0.900107768793759	1.99122612137476	2.03814988926298	3.1952973062755e-35	1.74799580007514e-32	-0.0469237678882206
chr12	131921247	131922092	845	+	utr3	ULK1	0.506619262662739	1	0.769502877048997	1	0.676987892882754	0.986016371185391	1.13032031303029	2.03814988926298	3.1952973062755e-35	1.74799580007514e-32	-0.907829576232692
chr12	131929251	131929656	405	+	utr5	PUS1	0.526145918457968	1	0.339097056501451	1	0.306374920600362	0.908562273107889	0.0245394253187899	0.904824476672037	1.73286578077611e-05	9.23188463628237e-05	-0.880285051353247
chr12	131929789	131930087	298	+	utr5	PUS1	0.547951449328867	1	0.679485051774988	1	0.614452425668164	0.97879308856671	0.776978722995914	0.904824476672037	1.73286578077611e-05	9.23188463628237e-05	-0.127845753676123
chr12	131941160	131941951	791	+	exon	PUS1	0.287101099439513	1	0.161141984760015	1	0.0380061798646327	0.670091666892861	0.00339321493481915	0.904824476672037	1.73286578077611e-05	9.23188463628237e-05	-0.901431261737218
chr12	131943426	131943675	249	+	utr3	PUS1	0.517381880380407	1	0.721522345037119	1	0.731276132755349	0.992938966343319	0.638010230262026	0.904824476672037	1.73286578077611e-05	9.23188463628237e-05	-0.266814246410011
chr12	131960541	131960725	184	+	utr5	EP400	0.504884501934529	1	0.313313061424581	1	0.371475531929537	0.928185308045195	0.290205102306134	0.607002379684955	5.4847794274849e-05	0.000260969546208643	-0.316797277378821
chr12	131982061	131982390	329	+	exon	EP400	0.293511973031907	1	0.174972065979022	1	0.221829404641447	0.875110737732735	0.0855306457676438	0.607002379684955	5.4847794274849e-05	0.000260969546208643	-0.521471733917311
chr12	132044688	132044847	159	+	exon	EP400	0.0802474305377934	1	0.0369404602213257	1	0.120344603066369	0.823209191525825	-0.179179573312898	0.607002379684955	5.4847794274849e-05	0.000260969546208643	-0.786181952997853
chr12	132045270	132045449	179	+	exon	EP400	0.345580069038663	1	0.211240558315865	1	0.232177943266959	0.879265034558585	-0.1352882909942	0.607002379684955	5.4847794274849e-05	0.000260969546208643	-0.742290670679155
chr12	132053369	132053563	194	+	exon	EP400	0.892027761515397	1	0.913117210426813	1	0.958988103208249	0.994348704198699	0.839437401673238	0.607002379684955	5.4847794274849e-05	0.000260969546208643	0.232435021988282
chr12	132066689	132066863	174	+	exon	EP400	0.149423013987182	1	0.0829614534389676	1	0.116345641500479	0.820986424923227	0.0952599776588984	0.607002379684955	5.4847794274849e-05	0.000260969546208643	-0.511742402026057
chr12	132077386	132077670	284	+	exon	EP400	0.831614036967268	1	0.607897666346773	1	0.614234503974985	0.97879308856671	0.396193085147279	0.607002379684955	5.4847794274849e-05	0.000260969546208643	-0.210809294537676
chr12	132078419	132078744	325	+	utr3	EP400	0.684579642318462	1	0.903334406163762	1	0.934152811958769	0.994348704198699	-0.341782232485129	0.607002379684955	5.4847794274849e-05	0.000260969546208643	-0.948784612170084
chr12	132105084	132105266	182	+	exon	EP400NL	0.442704923424306	1	0.320891419809109	1	0.241319806582489	0.883004138229772	-1.11898749425258	0.317591144679224	0.114242356612523	0.209073871754655	-1.4365786389318
chr12	132129305	132129456	151	+	exon	EP400NL	0.714335767580887	1	0.514829321844569	1	0.540900930685011	0.96797328160074	-0.532715111342253	0.317591144679224	0.114242356612523	0.209073871754655	-0.850306256021477
chr12	132130583	132130948	365	+	exon	EP400NL	0.0248392434442753	1	0.0344683284712512	1	0.0187771265631359	0.570186495458497	1.03999746219658	0.317591144679224	0.114242356612523	0.209073871754655	0.722406317517353
chr12	132138220	132138444	224	-	utr3	DDX51	0.769212904795496	1	0.963678084931733	1	0.923570860073859	0.994348704198699	-0.313574032676426	0.948495133226299	6.88128460417224e-08	5.85782736902262e-07	-1.26206916590272
chr12	132138957	132139408	451	-	utr3	DDX51	0.383652687547123	1	0.222809427932061	1	0.187507974530367	0.862640673717516	-0.0356135660790746	0.948495133226299	6.88128460417224e-08	5.85782736902262e-07	-0.984108699305373
chr12	132142809	132142964	155	-	exon	DDX51	0.946755575714475	1	0.805432958330492	1	0.773954451816897	0.994348704198699	-0.261455447157103	0.948495133226299	6.88128460417224e-08	5.85782736902262e-07	-1.2099505803834
chr12	132143514	132144337	823	-	utr5	DDX51	0.177129595958016	1	0.277032505446593	1	0.0203212680750703	0.58849188159774	1.57570746460168	0.948495133226299	6.88128460417224e-08	5.85782736902262e-07	0.627212331375381
chr12	132186954	132187194	240	-	exon	RP13-977J11.2	0.637106665091163	1	0.485666674164759	1	0.480264529146352	0.953044792353549	1.14122124659049	2.06063532905303	0.000384962423078897	0.00150513248752976	-0.919414082462543
chr12	132189274	132189690	416	-	exon	RP13-977J11.2	0.655139501315941	1	0.504155601883529	1	0.525548401350759	0.963704076061988	1.35426756090859	2.06063532905303	0.000384962423078897	0.00150513248752976	-0.706367768144441
chr12	132508158	132508337	179	+	exon	FBRSL1	0.865397416696156	1	0.944554057730349	1	0.981279089178903	0.994348704198699	0.491682936487661	1.24954850120331	9.2281576005848e-13	1.94164919231738e-11	-0.757865564715645
chr12	132509103	132509427	324	+	exon	FBRSL1	0.52266483514142	1	0.397726124386637	1	0.321199238730159	0.912219721184021	0.717194918400274	1.24954850120331	9.2281576005848e-13	1.94164919231738e-11	-0.532353582803032
chr12	132509730	132510211	481	+	exon	FBRSL1	0.36749850244678	1	0.462914531559473	1	0.448074487340286	0.944402564094399	1.13487572981376	1.24954850120331	9.2281576005848e-13	1.94164919231738e-11	-0.114672771389545
chr12	132511090	132511356	266	+	utr3	FBRSL1	0.659155072953113	1	0.463856847036845	1	0.514412791558729	0.962253713397445	0.63676520164908	1.24954850120331	9.2281576005848e-13	1.94164919231738e-11	-0.612783299554226
chr12	132511417	132511624	207	+	utr3	FBRSL1	0.405623246650615	1	0.480815859355264	1	0.514600055452615	0.962253713397445	1.02445832795939	1.24954850120331	9.2281576005848e-13	1.94164919231738e-11	-0.225090173243912
chr12	132548543	132548828	285	+	intron	FBRSL1	0.673345175578795	1	0.774658970780319	1	0.804366488472935	0.994348704198699	1.33087968193503	1.24954850120331	9.2281576005848e-13	1.94164919231738e-11	0.0813311807317243
chr12	132550184	132550411	227	+	intron	FBRSL1	0.557300112640427	1	0.374249497961911	1	0.376694045864732	0.92911521553051	0.352106791033341	1.24954850120331	9.2281576005848e-13	1.94164919231738e-11	-0.897441710169965
chr12	132550499	132551727	1228	+	exon	RP13-554M15.7	0.214353255966422	1	0.163569085768088	1	0.0254052056669715	0.623359673641091	0.751679183931296	2.15697372774383	3.38938077154564e-09	3.72008698410194e-08	-1.40529454381253
chr12	132551888	132552942	1054	+	exon	RP13-554M15.7	0.295614983343151	1	0.208933751297349	1	0.0685179753895911	0.762093546032201	0.67136084291847	2.15697372774383	3.38938077154564e-09	3.72008698410194e-08	-1.48561288482536
chr12	132553144	132554412	1268	+	exon	RP13-554M15.7	0.173558358269434	1	0.114415905201393	1	0.0185187792413715	0.569336137681964	0.599394489848801	2.15697372774383	3.38938077154564e-09	3.72008698410194e-08	-1.55757923789503
chr12	132568891	132569149	258	+	intron	FBRSL1	0.186654886787932	1	0.163861512858262	1	0.18826678767032	0.862640673717516	1.74851556736827	1.24954850120331	9.2281576005848e-13	1.94164919231738e-11	0.498967066164963
chr12	132569874	132570164	290	+	exon	FBRSL1	0.647637126391655	1	0.79514303113601	1	0.803294456924525	0.994348704198699	1.13638022604853	1.24954850120331	9.2281576005848e-13	1.94164919231738e-11	-0.113168275154773
chr12	132571297	132571459	162	+	exon	FBRSL1	0.633036581355183	1	0.447027226972623	1	0.48153429953285	0.953146766969501	0.722532267852192	1.24954850120331	9.2281576005848e-13	1.94164919231738e-11	-0.527016233351113
chr12	132582067	132582222	155	+	exon	FBRSL1	0.615877309915547	1	0.482024958140577	1	0.35812598502412	0.927759441418831	0.851300157360543	1.24954850120331	9.2281576005848e-13	1.94164919231738e-11	-0.398248343842762
chr12	132582871	132583437	566	+	exon	FBRSL1	0.741146464382123	1	0.899985409848046	1	0.866495937039519	0.994348704198699	1.80216230218902	1.24954850120331	9.2281576005848e-13	1.94164919231738e-11	0.552613800985716
chr12	132583488	132583935	447	+	utr3	FBRSL1	0.217676810010475	1	0.302994460693951	1	0.278498034342277	0.898926450347569	0.752780197730773	1.24954850120331	9.2281576005848e-13	1.94164919231738e-11	-0.496768303472533
chr12	132623908	132624780	872	-	utr3	POLE	0.998432466094581	1	0.735726224610759	1	0.735396783278046	0.993631689351224	-1.56612144081494	-0.933464748010723	4.08565771596707e-08	3.63115231293388e-07	-0.632656692804222
chr12	132634303	132634460	157	-	utr3	POLE	0.542247888768893	1	0.695123711536398	1	0.63466277354192	0.981302397135809	-2.43805987616602	-0.933464748010723	4.08565771596707e-08	3.63115231293388e-07	-1.5045951281553
chr12	132720616	132721209	593	+	utr3	PGAM5	0.809997339055108	1	0.562986731337567	1	0.440972876926345	0.943914338890401	-0.17483419931624	0.407778776032805	0.0256480645503315	0.0602770065958132	-0.582612975349045
chr12	132726679	132726876	197	-	utr3	ANKLE2	0.545874151660331	1	0.373912695998392	1	0.310106774273325	0.909433773645923	-1.11866470581208	-0.349927214136852	0.026500838481656	0.0619127253716188	-0.768737491675233
chr12	132729747	132730210	463	-	exon	ANKLE2	0.362171807782025	1	0.539378124738249	1	0.482899003852222	0.953228294916266	-0.776810629876589	-0.349927214136852	0.026500838481656	0.0619127253716188	-0.426883415739737
chr12	132731839	132732198	359	-	utr5	ANKLE2	0.965859781027859	1	0.902491187695449	1	0.911054865342145	0.994348704198699	-0.692376047546508	-0.349927214136852	0.026500838481656	0.0619127253716188	-0.342448833409656
chr12	132735427	132735606	179	-	utr3	ANKLE2	0.389144212223547	1	0.586192346650861	1	0.536818985264812	0.967160379219508	-0.471844602715129	-0.349927214136852	0.026500838481656	0.0619127253716188	-0.121917388578276
chr12	132754764	132755110	346	-	exon	ANKLE2	0.743277511415646	1	0.958008788556088	1	0.989073799203786	0.994348704198699	-1.12028615536761	-0.349927214136852	0.026500838481656	0.0619127253716188	-0.770358941230758
chr12	132771769	132772068	299	-	utr3	GOLGA3	0.920568395275857	1	0.827502852497439	1	0.790964125489493	0.994348704198699	0.81561631599087	0.787600776126285	1.65250379074117e-06	1.08798575723941e-05	0.0280155398645846
chr12	132773063	132773414	351	-	utr3	GOLGA3	0.153868945180332	1	0.258418905395776	1	0.0357498140392113	0.662321958897412	1.53939969703743	0.787600776126285	1.65250379074117e-06	1.08798575723941e-05	0.75179892091114
chr12	132774201	132774407	206	-	utr3	GOLGA3	0.869504205049916	1	0.626454632716535	1	0.625456885928458	0.979738161456852	0.769083865878521	0.787600776126285	1.65250379074117e-06	1.08798575723941e-05	-0.0185169102477644
chr12	132784030	132784406	376	-	exon	AC127070.1	0.748900233538169	1	0.973046483767047	1	0.943208903076125	0.994348704198699	1.29734019015924	NA	NA	NA	NA
chr12	132789043	132789310	267	-	exon	AC127070.1	0.414195392027844	1	0.610746645774446	1	0.578804498326232	0.971438713550911	0.584933663554346	NA	NA	NA	NA
chr12	132795930	132796310	380	-	exon	AC127070.1	0.843061889502968	1	0.920938012408506	1	0.886165627076417	0.994348704198699	0.492964934408701	NA	NA	NA	NA
chr12	132796589	132796805	216	-	exon	AC127070.1	0.524881397052876	1	0.362496969164371	1	0.293037222289547	0.901382587681109	0.0350454299407859	NA	NA	NA	NA
chr12	132798375	132798580	205	-	exon	AC127070.1	0.919973392923659	1	0.849492489142359	1	0.874685468858385	0.994348704198699	0.942075201769308	NA	NA	NA	NA
chr12	132801838	132802062	224	-	exon	AC127070.1	0.810550772453547	1	0.584735684122693	1	0.645393562091273	0.983564033596814	0.823620801982371	NA	NA	NA	NA
chr12	132804769	132805058	289	-	exon	AC127070.1	0.135416483160373	1	0.0668390676250326	1	0.0265387925411709	0.624005300421762	0.712582877373197	NA	NA	NA	NA
chr12	132807965	132808397	432	-	exon	AC127070.1	0.676032381037462	1	0.945886150593795	1	0.923246735919279	0.994348704198699	0.588987994058279	NA	NA	NA	NA
chr12	132840651	132840803	152	-	utr3	CHFR	0.812881775113574	1	0.653840577587928	1	0.694274862945106	0.98827769654559	-0.126610494767221	0.358478638869737	0.0411193057054633	0.0897038647292654	-0.485089133636958
chr12	132841270	132841470	200	-	utr3	CHFR	0.204653338916048	1	0.302491706759542	1	0.353658332886362	0.925243395594939	-0.548216924072118	0.358478638869737	0.0411193057054633	0.0897038647292654	-0.906695562941855
chr12	132887214	132887395	181	-	utr5	CHFR	0.855622666239902	1	0.658291250844751	1	0.621667302891039	0.978935151310725	0.315407821073066	0.358478638869737	0.0411193057054633	0.0897038647292654	-0.0430708177966709
chr12	132926097	132926345	248	-	exon	ZNF605	0.550930437258514	1	0.383455139163233	1	0.360460475035032	0.927759441418831	-1.49415903017254	-0.696764140694497	6.16575095871474e-05	0.000290313999840911	-0.797394889478042
chr12	132941737	132941925	188	-	intron	CHFR	0.255729668134579	1	0.230727168626957	1	0.257342669454266	0.887746539373382	0.381398358662296	0.358478638869737	0.0411193057054633	0.0897038647292654	0.0229197197925589
chr12	132942646	132943078	432	-	intron	CHFR	0.798531788179946	1	0.992765950063763	1	0.821745535934484	0.994348704198699	-0.625801290718559	0.358478638869737	0.0411193057054633	0.0897038647292654	-0.984279929588296
chr12	132986408	132986687	279	+	utr5	ZNF26	0.549319702681114	1	0.705546731802762	1	0.719627086570234	0.991833168490335	0.393170708736124	-0.284781718706737	0.220534194053132	0.352136479451302	0.677952427442861
chr12	133011370	133011607	237	+	utr3	ZNF26	0.995463416038139	1	0.810961579673608	1	0.647310229676018	0.983853484831223	-1.74153185943903	-0.284781718706737	0.220534194053132	0.352136479451302	-1.45675014073229
chr12	133058287	133058495	208	+	exon	ZNF84	0.418325917797298	1	0.632933935324257	1	0.621341311058854	0.978850557759256	-1.00447167130977	-0.439877418521677	0.00746350665699204	0.0206565539056784	-0.56459425278809
chr12	133121773	133122063	290	-	utr5	ZNF891	0.959926349686955	1	0.817883620714952	1	0.806479188325996	0.994348704198699	-1.11400725375902	-0.382526976168252	0.0902615674021585	0.172506891896302	-0.731480277590767
chr12	133156378	133156534	156	+	exon	ZNF10	0.614748307539342	1	0.730321490653501	1	0.797993085893101	0.994348704198699	-1.06735774921253	-0.537263562982296	0.0533791016003045	0.111859351216445	-0.530094186230231
chr12	133204285	133204489	204	+	utr3	ZNF268	0.758881729197077	1	0.896603704516619	1	0.709588545142494	0.989322066347328	-2.02392102418583	-0.976318660258523	5.83851989135416e-06	3.43535667991708e-05	-1.04760236392731
chr13	19646873	19647363	490	+	exon	MPHOSPH8	0.197115731191102	1	0.318443960695949	1	0.174710141475393	0.85620370555502	-0.719469902060384	-0.501225450916082	0.00847782638746715	0.0230804437975	-0.218244451144302
chr13	19648313	19648470	157	+	exon	MPHOSPH8	0.797940229402325	1	0.955891502634657	1	0.81016360181997	0.994348704198699	-1.18805782426247	-0.501225450916082	0.00847782638746715	0.0230804437975	-0.686832373346391
chr13	19772377	19772635	258	-	exon	PSPC1	0.411962562936211	1	0.307534771692006	1	0.172868752592328	0.854100059514255	-1.44006869654029	-0.560765135268688	0.00211800215897044	0.00682938248498179	-0.879303561271605
chr13	19782507	19782658	151	-	exon	PSPC1	0.787693688169469	1	0.997090627259193	1	0.981282140412836	0.994348704198699	-0.200100204956383	-0.560765135268688	0.00211800215897044	0.00682938248498179	0.360664930312305
chr13	19864049	19864232	183	+	exon	RP11-61K9.3	0.770228180173129	1	0.808091337716697	1	0.874935495012357	0.994348704198699	0.845605937225854	0.243649956582142	0.766550323616964	0.851252397277951	0.601955980643712
chr13	19864302	19864484	182	+	exon	RP11-61K9.3	0.789147796147945	1	0.881912998959261	1	0.92340027512259	0.994348704198699	0.335391499418887	0.243649956582142	0.766550323616964	0.851252397277951	0.091741542836745
chr13	20141975	20142393	418	-	utr3	GJA3	0.65964982377955	1	0.738323818977854	1	0.830338587918176	0.994348704198699	3.13646056237728	2.20092826313733	0.000235811790864458	0.000966874853745634	0.935532299239945
chr13	20142507	20142666	159	-	exon	GJA3	0.880597692620821	1	0.912618811269339	1	0.807293472168787	0.994348704198699	3.59422557607581	2.20092826313733	0.000235811790864458	0.000966874853745634	1.39329731293848
chr13	20142818	20143156	338	-	exon	GJA3	0.798944323693186	1	0.656998822004272	1	0.746317585256752	0.994337469480748	1.87424046974298	2.20092826313733	0.000235811790864458	0.000966874853745634	-0.326687793394355
chr13	20189027	20189497	470	-	exon	GJB2	0.967573668162407	1	0.759821055829617	1	0.878246859969382	0.994348704198699	-1.62589116373122	-1.66145999322264	2.00145683140552e-07	1.54497900524538e-06	0.0355688294914174
chr13	20703017	20703667	650	+	utr5	IL17D	0.124789341588232	1	0.213878881283157	1	0.1590650780694	0.845123879833775	-0.240683097175916	0.0969329476850841	0.810406380076786	0.881658354042089	-0.337616044861
chr13	20721820	20722280	460	+	utr3	IL17D	0.658856724063731	1	0.798470265926041	1	0.852499269579927	0.994348704198699	0.272299187323773	0.0969329476850841	0.810406380076786	0.881658354042089	0.175366239638689
chr13	20975149	20975337	188	-	exon	LATS2	0.799953420310297	1	0.59766841091036	1	0.64228354355155	0.982492868462905	0.653995148695123	0.807440190136884	0.000600066285181063	0.00223471478615979	-0.153445041441762
chr13	20983371	20983692	321	-	exon	LATS2	0.713980338812756	1	0.532778151398681	1	0.499874218155011	0.957207485202346	-0.310454502120858	0.807440190136884	0.000600066285181063	0.00223471478615979	-1.11789469225774
chr13	20987952	20989253	1301	-	exon	LATS2	0.466894936413036	1	0.302192456748479	1	0.164360692611521	0.849468821454939	1.18127641752904	0.807440190136884	0.000600066285181063	0.00223471478615979	0.373836227392157
chr13	21176383	21176556	173	-	utr5	SKA3	0.274192777891867	1	0.135906101471405	1	0.182974266550572	0.861110691411426	-1.36136774572176	-2.06595024697295	7.04983697872441e-20	4.42755320585266e-18	0.704582501251189
chr13	21176858	21177097	239	+	utr5	MRPL57	0.275396029998952	1	0.165114716494859	1	0.0576420876316508	0.73578947642596	0.579740848650413	0.399760105177072	0.0483397660499672	0.102949191337641	0.179980743473341
chr13	21459125	21459327	202	-	utr5	ZDHHC20	0.812624391809979	1	0.634586336240364	1	0.56055208167887	0.968341615775734	0.601115530227284	-1.25314663161696	7.00378322565899e-12	1.26604039734782e-10	1.85426216184425
chr13	21603967	21604155	188	-	utr5	MICU2	0.284679484677342	1	0.359470065302781	1	0.22180241726547	0.875110737732735	0.648466340897267	-1.30733470526765	9.64298328049745e-11	1.41068498546785e-09	1.95580104616492
chr13	23330223	23330389	166	-	exon	SACS	0.331837692988746	1	0.473340340842936	1	0.300161790471021	0.90633086911819	-1.11011614141197	-0.729540636677864	3.60908684674922e-06	2.21380045353269e-05	-0.380575504734102
chr13	23330575	23330852	277	-	exon	SACS	0.062544374483781	1	0.119059668393285	1	0.027507131399316	0.624005300421762	-0.193062942703073	-0.729540636677864	3.60908684674922e-06	2.21380045353269e-05	0.536477693974791
chr13	23330965	23331133	168	-	exon	SACS	0.0524474528006874	1	0.100762482181339	1	0.0370221299235947	0.668232467602959	-0.122035020350186	-0.729540636677864	3.60908684674922e-06	2.21380045353269e-05	0.607505616327678
chr13	23354760	23355011	251	-	utr5	SACS	0.840271889109947	1	0.68423391980316	1	0.598181716171384	0.976841850973313	-1.02990173941411	-0.729540636677864	3.60908684674922e-06	2.21380045353269e-05	-0.300361102736246
chr13	23355565	23355722	157	-	utr5	SACS	0.961825057510079	1	0.820824751423375	1	0.672650496784273	0.98588240195642	-1.36261949910668	-0.729540636677864	3.60908684674922e-06	2.21380045353269e-05	-0.633078862428813
chr13	23411309	23411602	293	-	utr5	SACS	0.844313700844288	1	0.979326301404548	1	0.812762282831355	0.994348704198699	-0.908002355504307	-0.729540636677864	3.60908684674922e-06	2.21380045353269e-05	-0.178461718826443
chr13	23433546	23433730	184	+	intergenic	NA	0.373605800811735	1	0.463790688785607	1	0.319656942138876	0.912036606145544	0.276760317000236	NA	NA	NA	NA
chr13	23570394	23570607	213	+	utr5	TNFRSF19	0.629055229632267	1	0.771937631681427	1	0.619502076734245	0.978840010251177	-1.43411089522608	-1.03977727626769	6.89347864066039e-09	7.12588930790891e-08	-0.394333618958389
chr13	23673350	23673693	343	+	utr3	TNFRSF19	0.746836385257109	1	0.946073779987566	1	0.968815488847148	0.994348704198699	-1.68132227832214	-1.03977727626769	6.89347864066039e-09	7.12588930790891e-08	-0.641545002054449
chr13	23889166	23889429	263	-	utr5	MIPEP	0.909823399112976	1	0.699376167661954	1	0.681999466014891	0.98638463382627	-0.0638575967240149	-1.15244573797254	2.30242130308655e-07	1.75836642353282e-06	1.08858814124852
chr13	23979699	23979849	150	+	utr5	SPATA13	0.638748344785268	1	0.685467179790631	1	0.71143687381268	0.989571420125063	0.547031426805238	-0.50343016262303	0.00947681878340821	0.0255153618533208	1.05046158942827
chr13	24222831	24224571	1740	+	utr5	RP11-307N16.6	0.511588297287495	1	0.308274267410122	1	0.172899637470077	0.854100059514255	-0.1450957543259	1.75980605439512	0.367848402025843	NA	-1.90490180872102
chr13	24249366	24249733	367	+	utr5	SPATA13	0.310140137976134	1	0.185968706776158	1	0.107571411252868	0.813113152582295	-0.331354958717235	-0.50343016262303	0.00947681878340821	0.0255153618533208	0.172075203905796
chr13	24297301	24297706	405	+	exon	RP11-307N16.6	0.695174423338179	1	0.501097047096131	1	0.377526492466449	0.92911521553051	-0.614065935680884	1.75980605439512	0.367848402025843	NA	-2.37387199007601
chr13	24302557	24303008	451	+	utr3	SPATA13	0.94263439515604	1	0.733548755430956	1	0.631427337009358	0.980199857026586	-0.869527541106922	-0.50343016262303	0.00947681878340821	0.0255153618533208	-0.366097378483892
chr13	24304543	24304832	289	+	utr3	SPATA13	0.641774014363471	1	0.838716264280859	1	0.951732223842039	0.994348704198699	-0.842632777957182	-0.50343016262303	0.00947681878340821	0.0255153618533208	-0.339202615334152
chr13	24891244	24891411	167	-	intron	CENPJ	0.818573758304251	1	0.660234168888732	1	0.762322363787501	0.994348704198699	-1.36476955296268	-1.78860181625667	1.39394130241394e-16	5.49852975229242e-15	0.423832263293989
chr13	24905855	24906082	227	-	exon	CENPJ	0.690605950018538	1	0.831888741498317	1	0.583645594281591	0.972146496129116	-1.89309589376171	-1.78860181625667	1.39394130241394e-16	5.49852975229242e-15	-0.104494077505044
chr13	25169944	25170354	410	-	exon	AMER2	0.673672539254599	1	0.820479315460606	1	0.8014343241722	0.994348704198699	0.604598789604822	0.0190678549123636	0.957093395438318	0.974418110632641	0.585530934692458
chr13	25170727	25171374	647	-	exon	AMER2	0.131308201802381	1	0.14007530472829	1	0.0975983893593912	0.803447437342841	0.646677793465497	0.0190678549123636	0.957093395438318	0.974418110632641	0.627609938553133
chr13	25339966	25340120	154	+	exon	NUP58	0.0843794140176678	1	0.133048924362372	1	0.000468063811253656	0.0946649387520617	-2.07511585245782	-1.5951177507436	3.37442870070079e-15	1.06284278530558e-13	-0.479998101714213
chr13	26214157	26214359	202	-	exon	RNF6	0.305509159701628	1	0.440950441447125	1	0.353936650127718	0.925279105002191	-0.427123024594761	-0.58001807601898	0.00144283638281533	0.00487940177744674	0.152895051424219
chr13	26215064	26215268	204	-	exon	RNF6	0.266674941227971	1	0.398881462772504	1	0.279986391357573	0.899071902545929	-0.638589878062901	-0.58001807601898	0.00144283638281533	0.00487940177744674	-0.0585718020439205
chr13	26221999	26222299	300	-	utr5	RNF6	0.85635421157008	1	0.641137149259391	1	0.687091557884832	0.987506149055047	0.750668236837816	-0.58001807601898	0.00144283638281533	0.00487940177744674	1.3306863128568
chr13	26254217	26254467	250	+	utr5	CDK8	0.915815596478355	1	0.965625601468142	1	0.935022498833205	0.994348704198699	0.712086333923307	-0.910217381863686	0.000417442613525226	0.00161754658798243	1.62230371578699
chr13	27424639	27424871	232	+	utr5	GTF3A	0.226315351630962	1	0.348099853376027	1	0.383222413509927	0.929286613657396	0.887075098753131	-0.408710238224752	0.0273668160547021	0.063585712769101	1.29578533697788
chr13	27620755	27621596	841	+	utr5	POLR1D	0.907582249806741	1	0.864894671528449	1	0.891098575204032	0.994348704198699	0.839493757102534	-0.0131333539586661	0.94286665637616	0.96581807690685	0.8526271110612
chr13	27622842	27622999	157	+	utr5	POLR1D	0.581582003537572	1	0.758264181671571	1	0.846456252445239	0.994348704198699	-0.742950536368113	-0.0131333539586661	0.94286665637616	0.96581807690685	-0.729817182409447
chr13	27665753	27666139	386	+	utr3	POLR1D	0.377928106939247	1	0.561477080983264	1	0.391645882560599	0.933822653441665	-0.118473003254045	-0.0131333539586661	0.94286665637616	0.96581807690685	-0.105339649295379
chr13	28138883	28139117	234	+	utr5	PAN3	0.579479581681047	1	0.669690723209975	1	0.534800286597131	0.96671547533555	0.942147314572996	-0.784939700464753	0.000179177740865016	0.000756140251137221	1.72708701503775
chr13	28292436	28292629	193	+	utr3	PAN3	0.98363194131689	1	0.885139062621584	1	0.70657938175695	0.989322066347328	-1.64516982760602	-0.784939700464753	0.000179177740865016	0.000756140251137221	-0.860230127141268
chr13	29510899	29511057	158	-	utr3	SLC7A1	0.391322867871177	1	0.247496770198211	1	0.257749913510863	0.887849147465198	-0.431907123518998	0.0976708807299851	0.678637129090438	0.786344602475491	-0.529578004248983
chr13	29513973	29514614	641	-	utr3	SLC7A1	0.663383165040816	1	0.507871188277596	1	0.225491121389509	0.875859366856111	-0.277727138646418	0.0976708807299851	0.678637129090438	0.786344602475491	-0.375398019376403
chr13	29849686	29850663	977	-	utr5	UBL3	0.863096899461761	1	0.843201177017704	1	0.805675275697657	0.994348704198699	0.184351760600201	-0.449409589181697	0.0126987670733715	0.0328009405965765	0.633761349781898
chr13	30464554	30464710	156	-	intron	HMGB1	0.195623878261649	1	0.136954070437898	1	0.261166270245266	0.888182883540543	2.81618056837005	-1.81649270040443	7.34551637470003e-28	1.20662941446363e-25	4.63267326877448
chr13	30538436	30538808	372	-	intron	HMGB1	0.163787156228087	1	0.186675067396489	1	0.121019431462584	0.824036596202658	-0.0276538347249482	-1.81649270040443	7.34551637470003e-28	1.20662941446363e-25	1.78883886567948
chr13	30631096	30631336	240	+	exon	USPL1	0.71262667321326	1	0.860818088991435	1	0.909116755130501	0.994348704198699	-0.907004115870769	-0.312925294423209	0.11879580469838	0.215585088439103	-0.59407882144756
chr13	31161498	31161951	453	-	utr5	HSPH1	0.808912282068916	1	0.553174069657559	1	0.543056736821085	0.96797328160074	0.465123123407574	-0.631949367213907	5.50703093484991e-05	0.000261968327399679	1.09707249062148
chr13	31329589	31329761	172	+	utr3	B3GLCT	0.747777328925242	1	0.940538470025587	1	0.915262842473705	0.994348704198699	-1.04331798274805	-0.885074806268597	2.99263983935099e-06	1.86316253310657e-05	-0.158243176479455
chr13	33129426	33129732	306	-	exon	STARD13	0.823295061499951	1	0.996870933645615	1	0.970720753937422	0.994348704198699	-0.0295021519825378	0.300691957689735	0.17890259344847	0.298333636499823	-0.330194109672272
chr13	33129847	33130190	343	-	exon	STARD13	0.0841636272208107	1	0.0339064818916357	1	0.0311448360548182	0.643979571622292	-0.0792444792450324	0.300691957689735	0.17890259344847	0.298333636499823	-0.379936436934767
chr13	34942312	34942871	559	+	utr5	NBEA	0.878645846476063	1	0.726001585848493	1	0.693111528532912	0.988245642459783	1.35014093295501	-0.901140959984591	8.46388421464326e-07	5.87273781889199e-06	2.2512818929396
chr13	36125830	36126185	355	-	utr5	DCLK1	0.582911244121511	1	0.393119664553495	1	0.463384982515921	0.947529048901019	-0.0275655138110337	-0.0252603060905974	0.895533187775347	0.936247430470424	-0.0023052077204363
chr13	36131167	36131370	203	-	utr5	DCLK1	0.0280792796878086	1	0.0109414829109043	1	0.019076742484224	0.570329272706731	1.32283814598902	-0.0252603060905974	0.895533187775347	0.936247430470424	1.34809845207962
chr13	36335539	36335728	189	-	exon	SPG20	0.395258579278413	1	0.572512812661992	1	0.453673892531904	0.944932685456947	-0.770802859299556	-0.551574313407048	0.000782809376365164	0.00283305036836334	-0.219228545892508
chr13	36346258	36346456	198	-	utr5	SPG20	0.3316230586489	1	0.383813508141508	1	0.252003740962355	0.885753395217356	1.08794638370056	-0.551574313407048	0.000782809376365164	0.00283305036836334	1.63952069710761
chr13	36819532	36819896	364	+	exon	RFXAP	0.391028416766592	1	0.239968322285873	1	0.189760606665837	0.862843100395089	-0.268172082701008	-0.506935790095879	0.129923402863252	0.231593868866513	0.238763707394871
chr13	36879456	36879699	243	-	utr5	SMAD9	0.351554255663255	1	0.189170666426051	1	0.164725346252436	0.849738887575981	-0.377326483637315	-0.130252965702153	0.66371072333586	0.77484477955469	-0.247073517935162
chr13	37000815	37000983	168	+	exon	EXOSC8	0.594669086110035	1	0.672512870650049	1	0.684497101125501	0.986680334430471	0.132767926586281	-1.75026908834008	2.16679101163341e-16	8.32592450089377e-15	1.88303701492636
chr13	38687066	38688647	1581	+	utr5	FREM2	0.151647285017074	1	0.0754231291762979	1	0.0266287666925779	0.624005300421762	-2.10522368979068	-2.33998739460136	2.66009380118164e-52	1.3824507484741e-48	0.234763704810679
chr13	38688817	38689283	466	+	exon	FREM2	0.51236068181794	1	0.335343504104586	1	0.184389816850767	0.862640673717516	-2.52172500775903	-2.33998739460136	2.66009380118164e-52	1.3824507484741e-48	-0.181737613157677
chr13	38689434	38689602	168	+	exon	FREM2	0.962202084142478	1	0.720413747985501	1	0.653163064858591	0.984576292965875	-1.78234978244281	-2.33998739460136	2.66009380118164e-52	1.3824507484741e-48	0.557637612158542
chr13	38689727	38690031	304	+	exon	FREM2	0.143345291338153	1	0.084313768790407	1	0.00681388250800771	0.398921848650633	-3.14227968475251	-2.33998739460136	2.66009380118164e-52	1.3824507484741e-48	-0.80229229015115
chr13	38691653	38691960	307	+	exon	FREM2	0.197783836138942	1	0.340657978374961	1	0.289813656795792	0.900107768793759	-2.54464417597595	-2.33998739460136	2.66009380118164e-52	1.3824507484741e-48	-0.204656781374592
chr13	38692176	38692414	238	+	exon	FREM2	0.639950904107867	1	0.824176532434618	1	0.775407084190974	0.994348704198699	-2.98890385607969	-2.33998739460136	2.66009380118164e-52	1.3824507484741e-48	-0.648916461478338
chr13	38769517	38769703	186	+	exon	FREM2	0.106387726685892	1	0.186567592056885	1	0.0701409610066228	0.76559537428847	-2.28020226156152	-2.33998739460136	2.66009380118164e-52	1.3824507484741e-48	0.0597851330398362
chr13	38880297	38880958	661	+	utr3	FREM2	0.107492687830204	1	0.201809732262627	1	0.0290796864711089	0.630326029513709	-2.50521929477219	-2.33998739460136	2.66009380118164e-52	1.3824507484741e-48	-0.165231900170836
chr13	39037556	39037861	305	-	utr5	PROSER1	0.262446274524768	1	0.336096677370523	1	0.382949860237613	0.929286613657396	1.42263226992678	0.0350424789714147	0.8612683606378	0.91510640216152	1.38758979095537
chr13	39602983	39603153	170	-	utr5	LHFP	0.668665578535423	1	0.485343040644662	1	0.523986240524712	0.963467008658974	1.13157980277449	1.19224548227323	0.000188201696993368	0.000791330274493958	-0.0606656794987395
chr13	40559606	40559826	220	-	exon	FOXO1	0.626862445466798	1	0.478264816835124	1	0.418742312583997	0.941652863973097	-0.779487852871341	-0.246956276026313	0.263110137216719	0.400845257051019	-0.532531576845028
chr13	40560546	40560827	281	-	exon	FOXO1	0.58748574677983	1	0.72672235439625	1	0.630731115643547	0.980199857026586	-0.360679636264852	-0.246956276026313	0.263110137216719	0.400845257051019	-0.113723360238539
chr13	40666057	40666464	407	-	utr5	FOXO1	0.860149558880087	1	0.979129322860893	1	0.959661739164578	0.994348704198699	1.05566948985663	-0.246956276026313	0.263110137216719	0.400845257051019	1.30262576588295
chr13	40933521	40933688	167	-	utr3	ELF1	0.34501314034818	1	0.474716921461594	1	0.373474845983499	0.928185308045195	-0.969604879711863	-0.633783556319972	0.00247369437007123	0.00783292590480439	-0.335821323391891
chr13	41061132	41061427	295	-	utr5	ELF1	0.547157514928907	1	0.367666737618602	1	0.416381565425451	0.941652863973097	-0.584191581888799	-0.633783556319972	0.00247369437007123	0.00783292590480439	0.0495919744311726
chr13	41131190	41131536	346	-	exon	KBTBD6	0.908792929444135	1	0.711355325720652	1	0.565543127241345	0.968914268401723	-0.895844981679771	-0.0874961742143656	0.661929471610464	0.77395232173209	-0.808348807465406
chr13	41131770	41132030	260	-	exon	KBTBD6	0.648375967153304	1	0.844954164759103	1	0.871484880854194	0.994348704198699	0.297011741341419	-0.0874961742143656	0.661929471610464	0.77395232173209	0.384507915555784
chr13	41132431	41132640	209	-	utr5	KBTBD6	0.36760422278764	1	0.244550169875243	1	0.232065794434375	0.879265034558585	-0.286941138341116	-0.0874961742143656	0.661929471610464	0.77395232173209	-0.19944496412675
chr13	41193054	41193282	228	-	exon	KBTBD7	0.9380890053077	1	0.812228525292738	1	0.908482706133674	0.994348704198699	-0.293685906650618	0.539599366297478	0.0444479071007414	0.0959085626749234	-0.833285272948096
chr13	41193546	41193723	177	-	exon	KBTBD7	0.757259663465823	1	0.575120785694925	1	0.591910985713417	0.97482466107053	0.597174939618425	0.539599366297478	0.0444479071007414	0.0959085626749234	0.057575573320947
chr13	41194210	41194409	199	-	utr5	KBTBD7	0.0341151916958953	1	0.0106466950218788	1	0.018357766533321	0.569336137681964	0.443715820297862	0.539599366297478	0.0444479071007414	0.0959085626749234	-0.0958835459996165
chr13	41568016	41568169	153	-	utr3	VWA8	0.444490833580185	1	0.546205923529628	1	0.391501446836989	0.933822653441665	-0.916748833798633	-0.527374932162631	0.00339524227333318	0.0103368916780976	-0.389373901636002
chr13	42047806	42048011	205	+	intron	DGKH	0.666743914145453	1	0.737087143337987	1	0.626272370836295	0.979741385505812	-0.82502248438876	-1.41958557217597	1.57623213951509e-09	1.84082661327189e-08	0.59456308778721
chr13	42271532	42271689	157	+	utr5*	AKAP11	0.697540104102969	1	0.823168715774452	1	0.878510895000302	0.994348704198699	0.190221950611504	-0.892029742072455	7.56823989258609e-07	5.29013352007665e-06	1.08225169268396
chr13	43970439	43970591	152	+	exon	DGKZP1	0.187895126129781	1	0.104230723578227	1	0.162835791085133	0.847758633699989	-0.124692375251723	0.993569088168075	2.03988587456808e-06	1.31652119095068e-05	-1.1182614634198
chr13	43970680	43971026	346	+	exon	DGKZP1	0.199265592794847	1	0.112926967344192	1	0.169576737610675	0.852352606487941	-0.211019119894342	0.993569088168075	2.03988587456808e-06	1.31652119095068e-05	-1.20458820806242
chr13	44434517	44434956	439	-	utr3	TSC22D1	0.175011065244443	1	0.306879519823109	1	0.259448868685663	0.887849147465198	0.53931235447694	0.184090004401051	0.662326103129409	0.774159968054773	0.355222350075889
chr13	44573213	44573426	213	-	exon	TSC22D1	0.197610967087949	1	0.278749586584332	1	0.232192745584164	0.879265034558585	-0.00564170610612925	0.184090004401051	0.662326103129409	0.774159968054773	-0.18973171050718
chr13	44575240	44575874	634	-	exon	TSC22D1	0.400383242912392	1	0.309699678448124	1	0.21127525015086	0.874255546873597	-0.655903925067065	0.184090004401051	0.662326103129409	0.774159968054773	-0.839993929468115
chr13	44576089	44577327	1238	-	utr5	TSC22D1	0.477010268546169	1	0.297423613184657	1	0.19675226977732	0.867533575203651	0.709047862849871	0.184090004401051	0.662326103129409	0.774159968054773	0.52495785844882
chr13	45395671	45395975	304	-	utr3	SLC25A30	0.466058622361368	1	0.575397724549139	1	0.486240848376853	0.95371072463558	-1.13857824412058	-0.694862525827652	0.00476494848432193	0.0139689393727379	-0.443715718292928
chr13	45464953	45465178	225	+	utr5	COG3	0.263906179361493	1	0.335677579709984	1	0.158688393860299	0.84494994358011	1.1936480758513	-0.319420812813219	0.123888120124491	0.222899968941311	1.51306888866452
chr13	45967621	45968029	408	-	exon	ZC3H13	0.88853196826195	1	0.894275165657023	1	0.883924053805631	0.994348704198699	-1.19413622860355	-0.606401230905507	0.000156407609729917	0.000671361014054413	-0.587734997698045
chr13	45969821	45969973	152	-	exon	ZC3H13	0.7056044900064	1	0.900936418605803	1	0.773389535734381	0.994348704198699	-1.14711639118393	-0.606401230905507	0.000156407609729917	0.000671361014054413	-0.540715160278427
chr13	45975311	45975914	603	-	exon	ZC3H13	0.455151228407891	1	0.655814486802333	1	0.350864714824812	0.924166152638033	-0.796849989883161	-0.606401230905507	0.000156407609729917	0.000671361014054413	-0.190448758977653
chr13	45985495	45985860	365	-	exon	ZC3H13	0.802239712976714	1	0.990298471264658	1	0.969030612980208	0.994348704198699	-0.890815914870335	-0.606401230905507	0.000156407609729917	0.000671361014054413	-0.284414683964828
chr13	45988960	45989142	182	-	exon	ZC3H13	0.658826479887333	1	0.474080811062463	1	0.499939724314949	0.957207485202346	-1.6207585518818	-0.606401230905507	0.000156407609729917	0.000671361014054413	-1.0143573209763
chr13	46372099	46372504	405	-	utr5	KIAA0226L	0.841114463906812	1	0.982685932284114	1	0.984276503769567	0.994348704198699	-0.206924208844593	-0.153537084399576	0.527376067679064	0.664180906249584	-0.0533871244450169
chr13	46389806	46390065	259	-	utr5	KIAA0226L	0.791564775684384	1	0.892809761188801	1	0.935665719803512	0.994348704198699	-0.298556008769573	-0.153537084399576	0.527376067679064	0.664180906249584	-0.145018924369997
chr13	46750749	46750899	150	+	utr3	LRCH1	0.739039435020076	1	0.858553867901891	1	0.843033230000512	0.994348704198699	-1.14660676405942	-0.587245086300572	0.00562676534670926	0.0161805502873692	-0.559361677758849
chr13	48037749	48037955	206	+	exon	NUDT15	0.708971809042988	1	0.508114555756859	1	0.528890859160085	0.965619122767779	0.178379551445282	-0.853171405918505	0.000419846447213523	0.00162498006789699	1.03155095736379
chr13	48233116	48233554	438	+	utr5	ITM2B	0.0669960295189209	1	0.125302105437112	1	0.0048841100301106	0.337950568312501	1.10717498866871	-0.626543856334936	0.00030054767731762	0.00120543799268352	1.73371884500365
chr13	48253687	48253839	152	+	exon	ITM2B	0.208212075072275	1	0.34999213290222	1	0.501712705990514	0.957698154868616	0.119838491474918	-0.626543856334936	0.00030054767731762	0.00120543799268352	0.746382347809854
chr13	48303794	48304030	236	+	utr5	RB1	0.268510516673577	1	0.321763926410124	1	0.20924828147396	0.873620437748825	1.0738049020781	-1.18629572745911	1.98189549913509e-12	3.96913715183239e-11	2.26010062953721
chr13	48412956	48413118	162	-	utr5	LPAR6	0.440022174165791	1	0.555011182357792	1	0.349553026564714	0.923618037965481	-1.58393967501601	-1.40970868837173	1.71047505770038e-07	1.33825199471116e-06	-0.174230986644286
chr13	48975933	48976119	186	+	utr5	FNDC3A	0.537653452135747	1	0.374429571310551	1	0.361186059251047	0.927975864486115	-0.608739766560966	-1.05246755624823	2.70848747900076e-08	2.47817067400826e-07	0.443727789687259
chr13	49207110	49207311	201	+	utr3	FNDC3A	0.410657013743952	1	0.58707997300431	1	0.617461302659763	0.97879308856671	-0.831360687477099	-1.05246755624823	2.70848747900076e-08	2.47817067400826e-07	0.221106868771126
chr13	49936141	49936339	198	-	utr5	SPRYD7	0.340592936738937	1	0.20946302594164	1	0.152808991391623	0.84352242021725	0.0306045633958376	-0.215815277650884	0.399018087372169	0.544849448258845	0.246419841046721
chr13	49956341	49956654	313	+	intergenic	NA	0.130631248629167	1	0.151998323218685	1	0.0930386428664584	0.795542162204043	0.199922598479799	NA	NA	NA	NA
chr13	49997160	49997422	262	+	utr5	TRIM13	0.648148509320253	1	0.458917568051057	1	0.461494086130662	0.947374379917332	0.901083305125679	-0.723026381963884	0.00168710188152566	0.00561233379951278	1.62410968708956
chr13	50012474	50012649	175	+	exon	TRIM13	0.512108506721217	1	0.637183805710132	1	0.530987997127252	0.966335633235123	-1.29988765282875	-0.723026381963884	0.00168710188152566	0.00561233379951278	-0.576861270864868
chr13	50715438	50715634	196	-	exon	DLEU7	0.721310386073252	1	0.817352592853898	1	0.906147032205326	0.994348704198699	0.53556649734106	0.157499806855369	0.866033905544093	0.918479303527912	0.378066690485691
chr13	51452608	51453013	405	-	utr5	INTS6	0.559737553480777	1	0.746182139173731	1	0.755008000057516	0.994348704198699	0.845615373881833	-0.611269503637005	0.000879033794693799	0.00314191102546333	1.45688487751884
chr13	51584504	51584726	222	+	utr5	WDFY2	0.445105194723742	1	0.534868308870655	1	0.649811188921269	0.983853484831223	1.66946928845163	0.400508324327834	0.0270772101209616	0.0629973188578121	1.2689609641238
chr13	51934642	51934995	353	-	utr3	ATP7B	0.531425839772775	1	0.372001742373399	1	0.342045359109184	0.921510010843657	-0.847771601887729	-0.580262214445919	0.0512825506463248	0.108196657143591	-0.26750938744181
chr13	52011656	52011834	178	-	intron	ATP7B	0.136029663125842	1	0.103843041445925	1	0.163743135716624	0.848992702692665	0.0259370405146088	-0.580262214445919	0.0512825506463248	0.108196657143591	0.606199254960528
chr13	52028699	52028941	242	+	utr3	ALG11	0.386609676548537	1	0.512046038419461	1	0.505088483155323	0.958700027049162	-1.04348668244214	-0.499188568784728	0.075780897360106	0.149363164342646	-0.544298113657409
chr13	52029786	52030346	560	+	exon	UTP14C	0.15725819784249	1	0.259261607993618	1	0.184875513951845	0.862640673717516	-0.341603720841504	-0.613516133585022	0.00197428272234345	0.00642576941162919	0.271912412743518
chr13	52377712	52378224	512	-	exon	THSD1	0.785416762482421	1	0.964429090859359	1	0.926024386614451	0.994348704198699	0.505317062238979	1.04259645738453	0.00389649805675781	0.0116849973462033	-0.537279395145548
chr13	52397438	52397631	193	-	exon	THSD1	0.870188050282139	1	0.98054917151763	1	0.945971036161036	0.994348704198699	0.191009530361836	1.04259645738453	0.00389649805675781	0.0116849973462033	-0.851586927022691
chr13	52450560	52450754	194	-	utr5	VPS36	0.00683878911651622	1	0.00346650991567936	1	0.0171322760491648	0.558930792317231	1.47255853023097	-0.885661607300684	2.88631310921887e-06	1.80077042193263e-05	2.35822013753166
chr13	52642951	52643162	211	+	exon	HNRNPA1L2	0.421996554216544	1	0.266446716547242	1	0.189693784337641	0.862699552185609	-1.18342879107519	0.0829260186915779	0.814466113395423	0.884454973894586	-1.26635480976676
chr13	52846428	52846586	158	-	exon	PCDH8	0.880502303707814	1	0.750943970686941	1	0.829966580664545	0.994348704198699	1.73877114822831	2.31036088853953	5.15517302801579e-09	5.46763963808124e-08	-0.571589740311216
chr13	52846952	52848142	1190	-	exon	PCDH8	0.952542820779432	1	0.910206162158527	1	0.937236143437484	0.994348704198699	2.45962742790788	2.31036088853953	5.15517302801579e-09	5.46763963808124e-08	0.149266539368351
chr13	52848427	52848630	203	-	utr5	PCDH8	0.298362671681775	1	0.208228489413747	1	0.186233145395524	0.862640673717516	1.72614450460834	2.31036088853953	5.15517302801579e-09	5.46763963808124e-08	-0.58421638393119
chr13	57630236	57630454	218	+	utr5*	PCDH17	0.681587127265308	1	0.809646116823859	1	0.755458701491727	0.994348704198699	0.0220299790648083	0.963580966351398	1.23905179376725e-07	1.00340509111155e-06	-0.941550987286589
chr13	57630920	57631112	192	+	utr5*	PCDH17	0.973993451860519	1	0.809744038236301	1	0.756063530431251	0.994348704198699	1.15735580011939	0.963580966351398	1.23905179376725e-07	1.00340509111155e-06	0.193774833767994
chr13	57631193	57631345	152	+	utr5*	PCDH17	0.704754497367022	1	0.838148897556203	1	0.938980395863031	0.994348704198699	1.05220147860135	0.963580966351398	1.23905179376725e-07	1.00340509111155e-06	0.0886205122499496
chr13	57631561	57631711	150	+	utr5*	PCDH17	0.737841224362397	1	0.910163289140305	1	0.981992738395795	0.994348704198699	0.601643373447122	0.963580966351398	1.23905179376725e-07	1.00340509111155e-06	-0.361937592904276
chr13	57632216	57632534	318	+	utr5	PCDH17	0.0725060284616395	1	0.136599706653318	1	0.0261892604192636	0.624005300421762	1.86001007263596	0.963580966351398	1.23905179376725e-07	1.00340509111155e-06	0.896429106284562
chr13	57632667	57633968	1301	-	exon	RP11-95F22.1	0.597597449683727	1	0.376674237104878	1	0.356127179041024	0.926945790841516	1.3251277083839	NA	NA	NA	NA
chr13	57634131	57635079	948	+	exon	PCDH17	0.402698728625558	1	0.241187783474109	1	0.0876918026904704	0.788968307147497	1.3517225720435	0.963580966351398	1.23905179376725e-07	1.00340509111155e-06	0.388141605692098
chr13	57725113	57725265	152	+	utr3	PCDH17	0.329127569633318	1	0.187358383873091	1	0.211461896263183	0.874255546873597	0.224648555807556	0.963580966351398	1.23905179376725e-07	1.00340509111155e-06	-0.738932410543842
chr13	57725481	57725672	191	+	utr3	PCDH17	0.997690923230655	1	0.856156161550825	1	0.899174042050265	0.994348704198699	-0.60648193939	0.963580966351398	1.23905179376725e-07	1.00340509111155e-06	-1.5700629057414
chr13	60163641	60163823	182	-	utr5	DIAPH3	0.469781317205533	1	0.298012559384793	1	0.393090029192704	0.934859008202512	-1.27464068187847	-2.35753458275417	1.77076250925962e-20	1.21087536323977e-18	1.0828939008757
chr13	67225476	67226125	649	-	exon	PCDH9	0.778672609091397	1	0.987495719956248	1	0.937059936243703	0.994348704198699	-0.514909147763957	-0.19320213089427	0.286717058730804	0.427750410283906	-0.321707016869687
chr13	67228138	67228349	211	-	exon	PCDH9	0.670091248496263	1	0.829788492246124	1	0.616855398923173	0.97879308856671	-0.598615800146742	-0.19320213089427	0.286717058730804	0.427750410283906	-0.405413669252472
chr13	67229908	67230079	171	-	utr5	PCDH9	0.705932655183893	1	0.885301690624512	1	0.84283749439544	0.994348704198699	-0.212944534565433	-0.19320213089427	0.286717058730804	0.427750410283906	-0.0197424036711632
chr13	67230148	67230371	223	-	utr5	PCDH9	0.283579930657767	1	0.374249957785711	1	0.178148263329076	0.857316810915493	-0.0669965411335074	-0.19320213089427	0.286717058730804	0.427750410283906	0.126205589760762
chr13	73059054	73059318	264	+	utr5	KLF5	0.239612140381275	1	0.149390126104888	1	0.139901383990368	0.835680000469954	1.09767164381997	0.668194570458411	0.0473567044843865	0.101145707677122	0.429477073361559
chr13	73694516	73694675	159	-	utr3	KLF12	0.786909164094693	1	0.63395733388037	1	0.542654329362623	0.96797328160074	-1.67748585448639	-0.850722223736603	2.37936697499005e-05	0.000123378100963066	-0.826763630749786
chr13	73695319	73695530	211	-	utr3	KLF12	0.537283941905202	1	0.359803399784205	1	0.32814068756103	0.916486978542973	-1.11113386039316	-0.850722223736603	2.37936697499005e-05	0.000123378100963066	-0.260411636656554
chr13	73846131	73846321	190	-	exon	KLF12	0.77334516905201	1	0.916284917529333	1	0.907912763373595	0.994348704198699	-1.12068357085815	-0.850722223736603	2.37936697499005e-05	0.000123378100963066	-0.269961347121544
chr13	75841567	75841871	304	+	exon	LMO7	0.691906268868155	1	0.926343478695329	1	0.771164760753802	0.994348704198699	-1.01539370565242	-0.842971891782391	7.65064160462117e-06	4.38010293794726e-05	-0.172421813870026
chr13	76884259	76884459	200	-	utr3	KCTD12	0.553916277251509	1	0.378909596361025	1	0.387482049348743	0.931022161184333	0.878467926357648	1.10567611314934	5.38380864036029e-09	5.6782655512841e-08	-0.227208186791696
chr13	76884711	76886486	1775	-	utr3	KCTD12	0.530281685197096	1	0.752443858148338	1	0.535268718582901	0.96671547533555	1.72580078823215	1.10567611314934	5.38380864036029e-09	5.6782655512841e-08	0.620124675082804
chr13	76886612	76886822	210	-	utr5*	KCTD12	0.904237646053786	1	0.99382993319537	1	0.880027810103773	0.994348704198699	1.24413821618914	1.10567611314934	5.38380864036029e-09	5.6782655512841e-08	0.138462103039794
chr13	77000495	77000685	190	+	utr3	CLN5	0.775157884658798	1	0.95200103643603	1	0.908240328077391	0.994348704198699	-1.89009591067873	-0.629621110959405	0.0238737920444533	0.0567182290863865	-1.26047479971933
chr13	77007345	77007515	170	-	exon	FBXL3	0.914056971914349	1	0.725692772993538	1	0.599750043889804	0.976841850973313	-1.78675557695944	-1.19887739300216	1.06766643296523e-08	1.06398129474982e-07	-0.587878183957284
chr13	77026894	77027193	299	-	utr5	FBXL3	0.876594372405593	1	0.881439548681273	1	0.832958104927676	0.994348704198699	-0.0240110783818292	-1.19887739300216	1.06766643296523e-08	1.06398129474982e-07	1.17486631462033
chr13	77697682	77698017	335	+	utr5	SLAIN1	0.454436876906243	1	0.536798860442804	1	0.427758089669715	0.941726709595447	0.520740824563042	-1.03481050738892	2.82408821832089e-07	2.12938505195701e-06	1.55555133195196
chr13	78615600	78615752	152	+	exon	RNF219-AS1	0.357962015666354	1	0.220920541555932	1	0.101869316742978	0.809943704767296	-2.44066641241879	-0.953099906394426	0.738456701376489	NA	-1.48756650602437
chr13	78616759	78616959	200	+	exon	RNF219-AS1	0.657214653313836	1	0.805389027693743	1	0.831440869437577	0.994348704198699	-0.845252424593457	-0.953099906394426	0.738456701376489	NA	0.107847481800968
chr13	79337211	79337391	180	-	exon	RBM26	0.359938879687795	1	0.224995353470113	1	0.175242441296339	0.856562202358468	-1.58318342693079	-0.823119506212306	4.09214112122583e-07	2.99427770602051e-06	-0.760063920718484
chr13	79405959	79406196	237	-	utr5	RBM26	0.803351320091855	1	0.971811448769848	1	0.921058342858694	0.994348704198699	-0.243722045555218	-0.823119506212306	4.09214112122583e-07	2.99427770602051e-06	0.579397460657088
chr13	79481260	79481507	247	+	utr5	NDFIP2	0.732883468637447	1	0.572221482196941	1	0.539756387546426	0.96797328160074	0.472602235269544	-0.792912210336141	2.01158527032293e-05	0.000105641599921652	1.26551444560569
chr13	80336951	80337835	884	-	utr5	SPRY2	0.467683980161027	1	0.300660789017414	1	0.206096449750533	0.872158986678507	-0.734583690846098	-0.142876057968714	0.362583339829853	0.509626941743271	-0.591707632877384
chr13	80338890	80339043	153	-	utr5	SPRY2	0.765083724647611	1	0.560385638946295	1	0.47496777878111	0.951268568400347	-0.129788873140622	-0.142876057968714	0.362583339829853	0.509626941743271	0.0130871848280918
chr13	80339960	80340226	266	-	intron	SPRY2	0.996970821488884	1	0.789733112257549	1	0.838864240292646	0.994348704198699	0.064538349669282	-0.142876057968714	0.362583339829853	0.509626941743271	0.207414407637996
chr13	80340353	80340549	196	-	intron	SPRY2	0.620307039417943	1	0.744634375318102	1	0.692017086603152	0.988005480657516	0.908641121559188	-0.142876057968714	0.362583339829853	0.509626941743271	1.0515171795279
chr13	80340695	80340905	210	-	utr5	SPRY2	0.327238640444996	1	0.520209812062897	1	0.467531813889815	0.948838131607062	-1.01683905845992	-0.142876057968714	0.362583339829853	0.509626941743271	-0.873963000491204
chr13	80341114	80341334	220	-	utr5*	SPRY2	0.454128938767227	1	0.29986597032009	1	0.25423582208072	0.886879180773051	0.332187798258691	-0.142876057968714	0.362583339829853	0.509626941743271	0.475063856227405
chr13	81690148	81690311	163	+	exon	PTMAP5	0.201293911555805	1	0.108940686342819	1	0.0210323849563186	0.593285441300738	-1.55228280478438	-0.25241611255185	0.348970225041361	0.49521421517918	-1.29986669223253
chr13	83860105	83860333	228	+	intergenic	NA	0.754035926156143	1	0.784590994341866	1	0.81316310161484	0.994348704198699	3.67371474231672	NA	NA	NA	NA
chr13	83879371	83879537	166	-	utr3	SLITRK1	0.497639770652058	1	0.244352972811102	1	0.738283449961532	0.993631689351224	5.4034891890705	5.88128155068398	2.91847264149595e-20	1.92597586667313e-18	-0.47779236161348
chr13	83880536	83880825	289	-	exon	SLITRK1	0.355234812229785	1	0.179371230462182	1	0.58208443013694	0.971756557028119	5.44924012787448	5.88128155068398	2.91847264149595e-20	1.92597586667313e-18	-0.432041422809495
chr13	83882040	83882287	247	-	utr5	SLITRK1	1	1	0.415203260397477	1	0.643515788727506	0.983174902415936	6.61303413377333	5.88128155068398	2.91847264149595e-20	1.92597586667313e-18	0.731752583089353
chr13	93830151	93830394	243	+	exon	GPC6	0.728922736266265	1	0.887109738730279	1	0.680150369544345	0.986383441535605	-0.470477003804959	-0.406575685045906	0.0333912145638192	0.0751474037406813	-0.0639013187590531
chr13	94402994	94403212	218	+	exon	GPC6	0.887795796025812	1	0.674861313008199	1	0.768687942035553	0.994348704198699	-0.793756234982751	-0.406575685045906	0.0333912145638192	0.0751474037406813	-0.387180549936845
chr13	94703420	94703671	251	+	intergenic	NA	0.261476360726657	1	0.155928647664195	1	0.06669690381619	0.758460330013848	-0.221877575193216	NA	NA	NA	NA
chr13	94710869	94711393	524	-	utr3	SOX21	0.795123424797724	1	0.912000448990579	1	0.867508379002994	0.994348704198699	0.415541046661406	0.472119774196866	0.00438283679766613	0.0129528591626221	-0.0565787275354592
chr13	94711648	94713535	1887	-	utr5	SOX21	0.509828440472799	1	0.77845111799612	1	0.651299808412108	0.984576292965875	0.936819324435039	0.472119774196866	0.00438283679766613	0.0129528591626221	0.464699550238173
chr13	94713762	94714058	296	+	exon	SOX21-AS1	0.819298033557913	1	0.626633290689131	1	0.578700464975113	0.971438713550911	-0.14937672614709	0.914289405693627	7.3342489671344e-06	4.21754820273278e-05	-1.06366613184072
chr13	95641322	95641794	472	-	exon	DZIP1	0.903079231649302	1	0.840663978745717	1	0.922516390450527	0.994348704198699	-0.0582467745236427	-0.611958941034994	0.000315804890645004	0.00125910089503804	0.553712166511352
chr13	95644407	95644680	273	-	utr5	DZIP1	0.863747767868651	1	0.92280176903579	1	0.910956184927826	0.994348704198699	-0.239807781413061	-0.611958941034994	0.000315804890645004	0.00125910089503804	0.372151159621934
chr13	95676423	95676815	392	-	exon	DNAJC3-AS1	0.93711277786983	1	0.903078847864575	1	0.872172407586774	0.994348704198699	0.397486539126004	0.277340029229351	0.572739185741328	0.703420902350864	0.120146509896653
chr13	95790838	95790991	153	+	exon	DNAJC3	0.0177648915053584	1	0.0370748928335243	1	0.00185428473623838	0.205234850472118	-0.0539046946434632	-1.19013698591648	3.63404974044849e-06	2.2271410968291e-05	1.13623229127302
chr13	97434443	97434668	225	+	utr5	RAP2A	0.917850091176337	1	0.708482366441668	1	0.602404567770739	0.976841850973313	-0.273554362543945	-1.24814023386397	1.5939833861493e-08	1.52981194050192e-07	0.974585871320024
chr13	97464115	97464443	328	+	utr3	RAP2A	0.89677064356549	1	0.725110574671985	1	0.536572577815274	0.967160379219508	-1.19459525746675	-1.24814023386397	1.5939833861493e-08	1.52981194050192e-07	0.05354497639722
chr13	98021934	98022124	190	+	utr3	IPO5	0.799605325209103	1	0.977418310772304	1	0.869159062052334	0.994348704198699	-1.95564671084152	-1.26046435309745	5.76604374874154e-13	1.25512583716062e-11	-0.695182357744073
chr13	98395252	98395438	186	+	exon	FARP1	0.746151242355302	1	0.931634411464099	1	0.904817293097383	0.994348704198699	-0.208747009402023	-0.493087210307475	0.00783453701014626	0.0215543085451192	0.284340200905453
chr13	98440558	98440762	204	+	exon	FARP1	0.869076076470493	1	0.694122113782072	1	0.614988740708727	0.97879308856671	-0.520457178592328	-0.493087210307475	0.00783453701014626	0.0215543085451192	-0.0273699682848523
chr13	98449462	98449653	191	-	utr3	STK24	0.506994062852181	1	0.660552663134455	1	0.657290498169346	0.984843028604122	-1.02326979011748	-0.632191393365746	0.00123460172804641	0.00425479123385755	-0.391078396751731
chr13	98794513	98794666	153	-	utr3	DOCK9	0.365460228101182	1	0.415755974480929	1	0.364169248936447	0.928185308045195	-0.734881102804997	-0.714224617692155	0.0027180885986418	0.00849934202595754	-0.0206564851128415
chr13	99386100	99386290	190	+	utr3	UBAC2	0.809798250674211	1	0.958470328175747	1	0.963853075327724	0.994348704198699	0.207591930009776	-0.157223830705375	0.402430131220175	0.548272744031415	0.364815760715151
chr13	99965430	99965675	245	-	exon	ZIC5	0.869791104978438	1	0.912063025159689	1	0.92114869508717	0.994348704198699	-0.0113899665857248	-0.319002593345204	0.247316257057812	0.383299870895851	0.307612626759479
chr13	99970890	99971114	224	-	exon	ZIC5	0.804538788628297	1	0.847254583045253	1	0.804578468302858	0.994348704198699	1.32259107532457	-0.319002593345204	0.247316257057812	0.383299870895851	1.64159366866978
chr13	99980224	99980417	193	+	utr5*	ZIC2	0.834076902501236	1	0.900091051531172	1	0.880145487731371	0.994348704198699	1.59187070990643	0.361256465597044	0.0768744886320874	0.151003200385886	1.23061424430938
chr13	99981257	99981627	370	+	utr5*	ZIC2	0.120042158072136	1	0.141992912897379	1	0.0433526084213054	0.693795241850459	2.00960053370841	0.361256465597044	0.0768744886320874	0.151003200385886	1.64834406811136
chr13	99981746	99983236	1490	+	utr5	ZIC2	0.472082851289277	1	0.664877179699883	1	0.37962178443194	0.929286613657396	0.861926557904574	0.361256465597044	0.0768744886320874	0.151003200385886	0.50067009230753
chr13	100088724	100088956	232	-	exon	RP11-12G12.7	0.518257343815551	1	0.677704639876001	1	0.742637850955429	0.993713756649384	0.568967670936565	0.507230033452923	0.124920210946495	0.224407306010694	0.0617376374836422
chr13	102394616	102394823	207	+	exon	FGF14-AS2	0.157643487773372	1	0.0901772203695702	1	0.0699389820296389	0.76559537428847	0.915784575453034	1.10371336664468	0.0535287485928052	0.112150335189199	-0.187928791191647
chr13	102402253	102402403	150	-	exon	FGF14	0.0889416905993139	1	0.038241577614795	1	0.0894697546184197	0.791291591984809	2.12046012449924	0.535356834134334	0.372405257168285	0.519463227941643	1.58510329036491
chr13	102596975	102597134	159	+	utr5	TPP2	0.450813568255984	1	0.323687863525214	1	0.31775485229981	0.911938166468975	-0.593180664227173	-1.16037672317764	5.48615184479911e-11	8.37343058367723e-10	0.567196058950466
chr13	102798792	102799006	214	-	utr5	KDELC1	0.489450172002014	1	0.588850073891929	1	0.54389860415411	0.96797328160074	-0.352346610052214	-1.25240445096295	1.87658573514683e-07	1.45507140105305e-06	0.900057840910738
chr13	102800397	102800708	311	+	exon	BIVM	0.780986888800937	1	0.648031230851583	1	0.677608249509963	0.98611369798664	1.162338282473	-0.949353170971504	0.000163046612306343	0.00069569231868314	2.1116914534445
chr13	102839630	102839871	241	+	utr3	BIVM	0.141386632463002	1	0.214140242170392	1	0.109250528606365	0.813182765284286	-1.26304160731418	-0.949353170971504	0.000163046612306343	0.00069569231868314	-0.313688436342677
chr13	102862120	102862782	662	+	exon	BIVM-ERCC5	0.766683772065564	1	0.998006043698623	1	0.952690715944953	0.994348704198699	-0.403635770945693	NA	NA	NA	NA
chr13	102865642	102865831	189	+	utr5	ERCC5	0.523786140395297	1	0.715026479074145	1	0.702766337426103	0.989133873122464	0.09675859809193	0.494875662934436	0.0385355989138035	0.085022079199761	-0.398117064842506
chr13	102875459	102875806	347	+	exon	ERCC5	0.921354961270808	1	0.868034477563084	1	0.896501085552696	0.994348704198699	-0.641134986014726	0.494875662934436	0.0385355989138035	0.085022079199761	-1.13601064894916
chr13	106492491	106493156	665	-	utr3	EFNB2	0.549333257166654	1	0.364823798579541	1	0.0829819514527053	0.782931534394625	-0.242875609876184	-0.116739183358956	0.585975203361107	0.713940483382411	-0.126136426517228
chr13	106512720	106512921	201	-	exon	EFNB2	0.998465676968334	1	0.847775096423422	1	0.685617659072873	0.987082912862181	-1.68063172402734	-0.116739183358956	0.585975203361107	0.713940483382411	-1.56389254066838
chr13	106534935	106535103	168	-	utr5	EFNB2	0.298265705919435	1	0.400896911992363	1	0.435966257636938	0.94360472689453	-0.229883880789198	-0.116739183358956	0.585975203361107	0.713940483382411	-0.113144697430241
chr13	106535297	106535686	389	-	utr5*	EFNB2	0.0712867405681136	1	0.105776274746076	1	0.0168227116781979	0.558930792317231	1.91650757192143	-0.116739183358956	0.585975203361107	0.713940483382411	2.03324675528039
chr13	106544019	106544249	230	-	exon	ARGLU1	0.296883715935051	1	0.437189070756672	1	0.135533650047486	0.834363527383537	-1.12809013778562	-0.28169112076273	0.0901244474178681	0.172260666874094	-0.846399017022895
chr13	106559471	106559749	278	-	utr5	ARGLU1	0.107580348167416	1	0.197862104490315	1	0.131264904213027	0.832121980081646	-0.587879873282245	-0.28169112076273	0.0901244474178681	0.172260666874094	-0.306188752519515
chr13	106567600	106568170	570	-	utr5	ARGLU1	0.304004300527881	1	0.153914561565585	1	0.142547710085571	0.837583142191534	0.154737261901958	-0.28169112076273	0.0901244474178681	0.172260666874094	0.436428382664687
chr13	106630786	106631026	240	+	exon	LINC00551	0.667404040885541	1	0.466661815640635	1	0.481188324278861	0.953146766969501	-0.614085460998325	0.313174336633277	0.445446544818323	0.588942490217089	-0.927259797631602
chr13	107170457	107170687	230	-	utr3	FAM155A	0.558362230504405	1	0.694821613793246	1	0.70339915163221	0.989133873122464	-1.16320531902783	-0.764635730032229	0.00657060883680904	0.0184830604194298	-0.398569588995605
chr13	107865766	107866501	735	-	exon	FAM155A	0.813316594355412	1	0.957487901456911	1	0.954632410925044	0.994348704198699	-0.370591565691507	-0.764635730032229	0.00657060883680904	0.0184830604194298	0.394044164340722
chr13	107866887	107867302	415	-	utr5*	FAM155A	0.0216025703980529	1	0.0287872136091322	1	0.00464058153098401	0.328220552676997	0.14981757323419	-0.764635730032229	0.00657060883680904	0.0184830604194298	0.914453303266419
chr13	108209459	108209609	150	-	exon	LIG4	0.337309142632959	1	0.441927814363003	1	0.34531965675706	0.921806444840377	-0.71702245432335	-0.774585398628366	6.32030623851765e-05	0.000296918703019898	0.0575629443050155
chr13	108218424	108218592	168	+	utr5	ABHD13	0.707422030678166	1	0.8576760879661	1	0.935779596438228	0.994348704198699	0.022336509404918	-1.52597154202418	6.60881577835865e-10	8.2761483373807e-09	1.5483080514291
chr13	109755563	109755800	237	-	utr3	IRS2	0.946786633348177	1	0.769065257787948	1	0.555303077001994	0.96797328160074	-1.03065071603225	0.427278271858258	0.0121016509540173	0.0314618709394837	-1.45792898789051
chr13	109756144	109756324	180	-	utr3	IRS2	0.74269932610249	1	0.957204918782094	1	0.938156584631287	0.994348704198699	-1.35408385552893	0.427278271858258	0.0121016509540173	0.0314618709394837	-1.78136212738718
chr13	109782060	109784799	2739	-	exon	IRS2	0.7787325368329	1	0.958510934738512	1	0.900811890336977	0.994348704198699	0.921752910812833	0.427278271858258	0.0121016509540173	0.0314618709394837	0.494474638954575
chr13	109784969	109786619	1650	-	utr5	IRS2	0.654563634318797	1	0.899115973179244	1	0.773454773119521	0.994348704198699	0.839018313667531	0.427278271858258	0.0121016509540173	0.0314618709394837	0.411740041809274
chr13	110123341	110123524	183	+	exon	RP11-472K17.3	0.468779008081196	1	0.520640783157143	1	0.45699286941325	0.946593917268157	0.923171924195494	0.934745948574987	0.00795982426933646	0.0218440695592035	-0.0115740243794931
chr13	110124779	110125009	230	+	exon	RP11-472K17.3	0.610235617707135	1	0.716936880455954	1	0.712256491903767	0.989883094808667	0.230785786758914	0.934745948574987	0.00795982426933646	0.0218440695592035	-0.703960161816072
chr13	110169713	110169871	158	-	exon	COL4A1	0.844500346976315	1	0.654735879495205	1	0.693465536680945	0.988255293747617	-0.277789175228572	-0.0151265039532121	0.930077353452521	0.958330292034152	-0.26266267127536
chr13	110170616	110170837	221	-	exon	COL4A1	0.57222671089018	1	0.364887587967419	1	0.415313625415378	0.941652863973097	-0.655382944836554	-0.0151265039532121	0.930077353452521	0.958330292034152	-0.640256440883342
chr13	110175277	110175440	163	-	exon	COL4A1	0.418227318572697	1	0.272474826854974	1	0.315449359267092	0.910591485135847	-1.09830451205957	-0.0151265039532121	0.930077353452521	0.958330292034152	-1.08317800810636
chr13	110198569	110198740	171	-	exon	COL4A1	0.842792215043455	1	0.902924116705993	1	0.970126684522363	0.994348704198699	-0.324219224097744	-0.0151265039532121	0.930077353452521	0.958330292034152	-0.309092720144532
chr13	110205496	110205660	164	-	exon	COL4A1	0.809281170936157	1	0.577944165636024	1	0.689777598887805	0.987506149055047	-0.973744115839842	-0.0151265039532121	0.930077353452521	0.958330292034152	-0.95861761188663
chr13	110212456	110212617	161	-	exon	COL4A1	0.792970425069192	1	0.606568598121686	1	0.766726367835034	0.994348704198699	-0.631230013188146	-0.0151265039532121	0.930077353452521	0.958330292034152	-0.616103509234934
chr13	110306955	110307528	573	-	utr5	COL4A1	0.0964052096521983	1	0.175549506166264	1	0.000997286679318092	0.150651849483163	0.569189478828743	-0.0151265039532121	0.930077353452521	0.958330292034152	0.584315982781955
chr13	110307742	110307910	168	+	utr5	COL4A2	0.795574487059915	1	0.998318980745928	1	0.869377328334748	0.994348704198699	0.06288813380503	-0.0139057452172423	0.931570629653969	0.959162469006771	0.0767938790222722
chr13	110428352	110428504	152	+	exon	COL4A2	0.143680627331985	1	0.0707172212991204	1	0.0892563767401153	0.791265819720175	-0.962417062277729	-0.0139057452172423	0.931570629653969	0.959162469006771	-0.948511317060487
chr13	110450199	110450389	190	+	exon	COL4A2	0.518685821831598	1	0.407591818528238	1	0.171506615040538	0.854100059514255	-1.06289170590581	-0.0139057452172423	0.931570629653969	0.959162469006771	-1.04898596068857
chr13	110458659	110458825	166	+	exon	COL4A2	0.522916294207247	1	0.355492124378729	1	0.527341015402936	0.96508295908919	-1.09340185591232	-0.0139057452172423	0.931570629653969	0.959162469006771	-1.07949611069508
chr13	110462004	110462319	315	+	exon	COL4A2	0.598001111008704	1	0.413133146290007	1	0.446414752205006	0.944402564094399	-0.989932003954751	-0.0139057452172423	0.931570629653969	0.959162469006771	-0.976026258737509
chr13	110465325	110465516	191	+	exon	COL4A2	0.151676460484975	1	0.105927406932299	1	0.127430984937791	0.829510390055058	-1.35522225090265	-0.0139057452172423	0.931570629653969	0.959162469006771	-1.3413165056854
chr13	110472825	110473073	248	+	exon	COL4A2	0.632984724543991	1	0.475926987213684	1	0.466569471466306	0.948093341005018	-0.581217253882934	-0.0139057452172423	0.931570629653969	0.959162469006771	-0.567311508665692
chr13	110495232	110495393	161	+	exon	COL4A2	0.411713342184009	1	0.263828293694101	1	0.303088430518708	0.908459715395369	-0.670449198992419	-0.0139057452172423	0.931570629653969	0.959162469006771	-0.656543453775176
chr13	110501554	110501718	164	+	exon	COL4A2	0.457401949839392	1	0.28520139875809	1	0.316768506681439	0.911938166468975	-0.811471894648896	-0.0139057452172423	0.931570629653969	0.959162469006771	-0.797566149431653
chr13	110503741	110503898	157	+	exon	COL4A2	0.368781906464082	1	0.239036682045947	1	0.187786791921513	0.862640673717516	-0.610460752786981	-0.0139057452172423	0.931570629653969	0.959162469006771	-0.596555007569739
chr13	110523289	110523855	566	-	utr3	RAB20	0.518181454735049	1	0.350881382367895	1	0.304395762123175	0.908459715395369	-0.870084859706542	0.457218028252893	0.157137892533456	0.269564491664093	-1.32730288795943
chr13	110523988	110524263	275	-	exon	RAB20	0.871917234794658	1	0.668551255205857	1	0.670907415177108	0.98588240195642	-0.124457715159362	0.457218028252893	0.157137892533456	0.269564491664093	-0.581675743412255
chr13	110561471	110561649	178	-	utr5	RAB20	0.846191107189799	1	0.698865959760321	1	0.706406172060781	0.989322066347328	0.332702658563109	0.457218028252893	0.157137892533456	0.269564491664093	-0.124515369689783
chr13	110638318	110638563	245	+	utr3	NAXD	0.86882373379632	1	0.663880118142291	1	0.650825483251169	0.984424329446975	-0.080542269987988	0.0541600432084998	0.792620135466247	0.869819319858118	-0.134702313196488
chr13	110638754	110639424	670	+	utr3	NAXD	0.655329298923304	1	0.901932825794074	1	0.799148432999589	0.994348704198699	-0.447316190037407	0.0541600432084998	0.792620135466247	0.869819319858118	-0.501476233245907
chr13	110646675	110647067	392	-	exon	CARS2	0.109521098968799	1	0.0470779522348058	1	0.0701097913696811	0.76559537428847	0.527421560086463	0.0822820442938247	0.644287173316818	0.760040957831688	0.445139515792638
chr13	110650642	110650830	188	-	exon	CARS2	0.198432026932797	1	0.0952409982084506	1	0.0793618526016584	0.780290581304855	0.12042935093674	0.0822820442938247	0.644287173316818	0.760040957831688	0.0381473066429158
chr13	110714038	110714207	169	+	utr5	ING1	0.873204607265321	1	0.956406299517941	1	0.979024800592587	0.994348704198699	-1.24619341392037	-0.387099821100181	0.0447332100760075	0.0964041023284308	-0.859093592820192
chr13	110719123	110719958	835	+	utr3	ING1	0.515626602700041	1	0.789844158895656	1	0.715910271459732	0.990223863372708	-0.477253139044223	-0.387099821100181	0.0447332100760075	0.0964041023284308	-0.0901533179440419
chr13	110865827	110866000	173	-	exon	LINC00346	0.22345171964298	1	0.272018396144614	1	0.200126704667495	0.868298492017748	-0.171248271997253	0.559040097526843	0.0123744009143662	0.0320666973582453	-0.730288369524096
chr13	110867055	110867251	196	-	exon	LINC00346	0.903790697725098	1	0.923265225295127	1	0.896369602120002	0.994348704198699	-0.354897359413524	0.559040097526843	0.0123744009143662	0.0320666973582453	-0.913937456940367
chr13	110867458	110867718	260	-	exon	LINC00346	0.60071373629759	1	0.765843811618106	1	0.749911045113059	0.994348704198699	0.392497641477093	0.559040097526843	0.0123744009143662	0.0320666973582453	-0.16654245604975
chr13	110868792	110868985	193	-	exon	LINC00346	0.848919535719976	1	0.994461184909646	1	0.972502889743561	0.994348704198699	-0.489686876064873	0.559040097526843	0.0123744009143662	0.0320666973582453	-1.04872697359172
chr13	110869360	110869938	578	-	exon	LINC00346	0.743512947338596	1	0.541998871251474	1	0.377367528490424	0.92911521553051	0.168813125424336	0.559040097526843	0.0123744009143662	0.0320666973582453	-0.390226972102507
chr13	110870052	110870202	150	-	exon	LINC00346	0.934521697968043	1	0.777778016419775	1	0.807181759099556	0.994348704198699	0.203937286609571	0.559040097526843	0.0123744009143662	0.0320666973582453	-0.355102810917272
chr13	110879576	110880141	565	-	utr3	ANKRD10	0.969899070541321	1	0.747940591080957	1	0.510866957313106	0.960338494000033	-0.577437331890125	-0.31463976113458	0.113156372076811	0.207405643614748	-0.262797570755544
chr13	110883692	110883867	175	-	exon	ANKRD10	0.418532872888925	1	0.546432254097304	1	0.591275285293788	0.97482466107053	-0.638295576169566	-0.31463976113458	0.113156372076811	0.207405643614748	-0.323655815034985
chr13	110914787	110915021	234	-	utr5	ANKRD10	0.660491458797529	1	0.807235152296092	1	0.768459765814858	0.994348704198699	1.15671643637324	-0.31463976113458	0.113156372076811	0.207405643614748	1.47135619750782
chr13	111283113	111283326	213	+	utr3	ARHGEF7	0.419149245414487	1	0.275265618408555	1	0.363860538264326	0.928185308045195	0.412525850040129	0.125221267630852	0.426291228037323	0.570327072238375	0.287304582409276
chr13	111302956	111303352	396	+	utr3	ARHGEF7	0.200091419813757	1	0.350050610016354	1	0.352529938175774	0.924474953149883	-0.483061278700346	0.125221267630852	0.426291228037323	0.570327072238375	-0.608282546331198
chr13	112067138	112067462	324	+	utr5*	SOX1	0.351647054735859	1	0.37962325049445	1	0.345958970871164	0.922356240893248	0.31212753368794	-0.576410694760543	0.114507028838038	0.209337095724662	0.888538228448483
chr13	112067816	112068054	238	+	exon	SOX1	0.794852106268121	1	0.94728193091385	1	0.947850264743958	0.994348704198699	0.0448160453527828	-0.576410694760543	0.114507028838038	0.209337095724662	0.621226740113326
chr13	112068643	112068814	171	+	exon	SOX1	0.0259851356340468	1	0.00808054832598809	1	0.0805823495774437	0.780913359584683	1.38574112625076	-0.576410694760543	0.114507028838038	0.209337095724662	1.9621518210113
chr13	112690001	112690245	244	+	utr5*	ATP11A	0.879528842403014	1	0.758419832593368	1	0.871052173765222	0.994348704198699	0.115830984589645	-0.225219902778962	0.312773529809884	0.456468417417009	0.341050887368607
chr13	112880135	112880416	281	+	exon	ATP11A	0.888620989525365	1	0.97385190395177	1	0.890016717500378	0.994348704198699	-0.192818314139848	-0.225219902778962	0.312773529809884	0.456468417417009	0.0324015886391137
chr13	112881774	112883086	1312	+	utr3	ATP11A	0.341333063452665	1	0.227970751706223	1	0.0361376359997101	0.66333052591926	-0.492453982582093	-0.225219902778962	0.312773529809884	0.456468417417009	-0.267234079803132
chr13	112883331	112883502	171	+	utr3	ATP11A	0.289854618855381	1	0.352986702637372	1	0.346630240861447	0.92263520937557	-0.480350645012489	-0.225219902778962	0.312773529809884	0.456468417417009	-0.255130742233527
chr13	112886018	112886182	164	+	utr3	ATP11A	0.988301577470648	1	0.851299512755589	1	0.667176469909881	0.985375325784067	-0.12966533071512	-0.225219902778962	0.312773529809884	0.456468417417009	0.0955545720638418
chr13	113001655	113001916	261	+	utr5	MCF2L	0.435855470973021	1	0.269809202409355	1	0.313771511840013	0.910298026096992	0.83417441637535	0.543307785357471	0.00156421957785809	0.00524806271538315	0.290866631017879
chr13	113006393	113006617	224	+	intron	MCF2L	0.374786022159208	1	0.262878433960024	1	0.398088603085127	0.937093525846405	2.62804735439328	0.543307785357471	0.00156421957785809	0.00524806271538315	2.08473956903581
chr13	113015747	113016071	324	+	intron	MCF2L	0.838254411612372	1	0.725807163189772	1	0.792877191219824	0.994348704198699	0.753358345028796	0.543307785357471	0.00156421957785809	0.00524806271538315	0.210050559671325
chr13	113016269	113016511	242	+	intron	MCF2L	0.761252985752054	1	0.619836794779641	1	0.694139429884857	0.98827769654559	1.07559381470972	0.543307785357471	0.00156421957785809	0.00524806271538315	0.532286029352252
chr13	113016813	113016965	152	+	intron	MCF2L	0.343673537038652	1	0.316030521654161	1	0.450299514988206	0.944402564094399	3.26487520237242	0.543307785357471	0.00156421957785809	0.00524806271538315	2.72156741701494
chr13	113017064	113017343	279	+	intron	MCF2L	0.884408876578434	1	0.962723913842004	1	0.884092796779148	0.994348704198699	2.72331356495934	0.543307785357471	0.00156421957785809	0.00524806271538315	2.18000577960187
chr13	113017569	113017727	158	+	intron	MCF2L	0.384721680139566	1	0.349446240533669	1	0.280795153125633	0.899413084574406	0.855491370396783	0.543307785357471	0.00156421957785809	0.00524806271538315	0.312183585039312
chr13	113060871	113061238	367	+	intron	MCF2L	0.500570524115437	1	0.612560985139954	1	0.54776683932739	0.96797328160074	1.40557459394692	0.543307785357471	0.00156421957785809	0.00524806271538315	0.862266808589453
chr13	113061341	113061525	184	+	intron	MCF2L	0.969064198534163	1	0.841823762337504	1	0.90191347499632	0.994348704198699	1.11801604091951	0.543307785357471	0.00156421957785809	0.00524806271538315	0.574708255562036
chr13	113087165	113087325	160	+	exon	MCF2L	0.388681122905475	1	0.218514393160804	1	0.282663354830325	0.899732124745365	-0.0193449718874663	0.543307785357471	0.00156421957785809	0.00524806271538315	-0.562652757244937
chr13	113096497	113097307	810	+	utr3	MCF2L	0.243305666348568	1	0.371618664352047	1	0.0948902566067097	0.798920918070146	0.87747469159555	0.543307785357471	0.00156421957785809	0.00524806271538315	0.334166906238079
chr13	113209157	113209396	239	+	intron	CUL4A	0.722157516583475	1	0.788176856989573	1	0.806733495099028	0.994348704198699	1.01016043420932	-0.218827207333312	0.207200895870993	0.334923909281541	1.22898764154263
chr13	113229707	113229981	274	+	utr3	CUL4A	0.255365355199689	1	0.151288194539956	1	0.0838557364753525	0.783665069692489	-0.380652260464518	-0.218827207333312	0.207200895870993	0.334923909281541	-0.161825053131206
chr13	113263468	113263742	274	+	utr3	CUL4A	0.399026893977497	1	0.583664323435583	1	0.557707469979601	0.968341615775734	-0.801735331194674	-0.218827207333312	0.207200895870993	0.334923909281541	-0.582908123861362
chr13	113322214	113322399	185	+	exon	LAMP1	0.186477921954392	1	0.30107320296631	1	0.435772323785695	0.94360472689453	1.08241117428772	0.616457032414947	0.000198397268335326	0.000829001490282365	0.465954141872777
chr13	113402518	113403101	583	-	utr3	ADPRHL1	0.221929915567289	1	0.141710719023799	1	0.072634343182447	0.771070575343666	1.27995375474469	1.96089494116971	2.12723017165673e-09	2.42838335026909e-08	-0.680941186425022
chr13	113403407	113403698	291	-	exon	ADPRHL1	0.964841027454895	1	0.835713220231924	1	0.81396112417225	0.994348704198699	1.26603200762403	1.96089494116971	2.12723017165673e-09	2.42838335026909e-08	-0.694862933545682
chr13	113404778	113405422	644	-	exon	ADPRHL1	0.159328063786101	1	0.0898193594847626	1	0.0494182569554075	0.710972124757633	1.51585117825898	1.96089494116971	2.12723017165673e-09	2.42838335026909e-08	-0.445043762910732
chr13	113405662	113405929	267	-	exon	ADPRHL1	0.832481296929685	1	0.699968173700316	1	0.712740064480986	0.989950347733035	1.57215795124434	1.96089494116971	2.12723017165673e-09	2.42838335026909e-08	-0.388736989925369
chr13	113406310	113406598	288	-	exon	ADPRHL1	0.255048254765748	1	0.179439722824026	1	0.150528757756797	0.843107375674873	1.02937540435064	1.96089494116971	2.12723017165673e-09	2.42838335026909e-08	-0.931519536819079
chr13	113406904	113407178	274	-	exon	ADPRHL1	0.604374515514468	1	0.656437837698995	1	0.714986159984199	0.990210448821455	1.43220520552664	1.96089494116971	2.12723017165673e-09	2.42838335026909e-08	-0.52868973564307
chr13	113407781	113408170	389	-	exon	ADPRHL1	0.882919550345755	1	0.768897902731235	1	0.772508008379409	0.994348704198699	1.76850524199989	1.96089494116971	2.12723017165673e-09	2.42838335026909e-08	-0.192389699169827
chr13	113456194	113456683	489	-	utr3	DCUN1D2	0.911237566501988	1	0.7270706385075	1	0.517468327761398	0.962799195357296	-0.636785368298293	-0.406720922498455	0.114269875693442	0.209087419761928	-0.230064445799838
chr13	113483914	113484083	169	-	utr5	DCUN1D2	0.566985725242654	1	0.663006236058031	1	0.666516536227905	0.985235041952767	-0.953840788478958	-0.406720922498455	0.114269875693442	0.209087419761928	-0.547119865980503
chr13	113491026	113491225	199	+	utr5	TMCO3	0.480716771875465	1	0.549332526045405	1	0.461025836506017	0.947374379917332	0.509640034409867	-0.453195666286718	0.0119661508205297	0.0311407540382036	0.962835700696585
chr13	113495444	113495946	502	+	utr5	TMCO3	0.401387061528211	1	0.251176910974814	1	0.125109150616093	0.829510390055058	-1.18510104239043	-0.453195666286718	0.0119661508205297	0.0311407540382036	-0.731905376103714
chr13	113640065	113640235	170	+	utr3	TFDP1	0.682267084658324	1	0.902229663465756	1	0.880177840397219	0.994348704198699	-0.870315763918797	-0.686109246256869	7.18700975474851e-05	0.000332747346952588	-0.184206517661928
chr13	113837944	113838931	987	+	exon	GAS6-AS1	0.781108334370677	1	0.939975134023306	1	0.740398918017699	0.993631689351224	2.85550885670582	3.04610766043133	5.65785713492721e-05	0.000268651288535557	-0.19059880372551
chr13	113838992	113839223	231	+	exon	GAS6-AS1	0.382053722088075	1	0.297359184998014	1	0.247143999279634	0.884565569462493	2.12417237155039	3.04610766043133	5.65785713492721e-05	0.000268651288535557	-0.921935288880937
chr13	113839987	113840279	292	+	exon	GAS6-AS1	0.788369508878278	1	0.897200101111248	1	0.866526457555096	0.994348704198699	3.19237521696974	3.04610766043133	5.65785713492721e-05	0.000268651288535557	0.146267556538405
chr13	113842324	113842698	374	+	exon	GAS6-AS1	0.87772127750904	1	0.981193648025129	1	0.948098582807913	0.994348704198699	3.02746802635033	3.04610766043133	5.65785713492721e-05	0.000268651288535557	-0.0186396340809964
chr13	113843128	113843712	584	+	exon	GAS6-AS1	0.60266627963682	1	0.732377589257547	1	0.636278129312962	0.981575607431459	2.40377467652574	3.04610766043133	5.65785713492721e-05	0.000268651288535557	-0.642332983905594
chr13	113843767	113844206	439	+	exon	GAS6-AS1	0.628547796901599	1	0.725057177836947	1	0.755309812098598	0.994348704198699	2.49618962037544	3.04610766043133	5.65785713492721e-05	0.000268651288535557	-0.549918040055894
chr13	113845199	113845458	259	+	exon	GAS6-AS1	0.307716969448677	1	0.34557427463382	1	0.297401766015527	0.905537332902585	2.33867386429199	3.04610766043133	5.65785713492721e-05	0.000268651288535557	-0.707433796139346
chr13	113854614	113855004	390	-	intron	GAS6	0.368018879970283	1	0.385086802744063	1	0.451244204587388	0.944402564094399	2.10158980012172	1.62212134257864	3.27217548297681e-08	2.95876398173649e-07	0.479468457543073
chr13	113978924	113979415	491	-	utr3	RASA3	0.999104897651384	1	0.751179875192387	1	0.840110804185269	0.994348704198699	-0.569385739056007	-0.113038575517916	0.516347720637145	0.655088423976865	-0.456347163538091
chr13	114013995	114014159	164	-	intron	RASA3	0.612293963338818	1	0.620486250058577	1	0.462288244390131	0.947374379917332	-0.872459651737146	-0.113038575517916	0.516347720637145	0.655088423976865	-0.759421076219229
chr13	114281623	114281820	197	+	utr5	UPF3A	0.692300435139294	1	0.495283657947363	1	0.521516413696211	0.963138741849536	0.718530397132581	-0.196298484471231	0.318727597229063	0.462721509267251	0.914828881603813
chr13	114304723	114304974	251	+	utr3	UPF3A	0.709943313584898	1	0.960405453781568	1	0.946819262621412	0.994348704198699	-0.143430113643042	-0.196298484471231	0.318727597229063	0.462721509267251	0.0528683708281896
chr13	114324283	114324437	154	+	exon	CHAMP1	0.998919730996161	1	0.85900311095384	1	0.683168172456971	0.98638463382627	-1.34642417876547	-0.37989082951837	0.100309425176658	0.187858768520033	-0.9665333492471
chr13	114324564	114324849	285	+	exon	CHAMP1	0.607917783959416	1	0.809633004101146	1	0.909874018481783	0.994348704198699	-0.00905815650873888	-0.37989082951837	0.100309425176658	0.187858768520033	0.370832673009631
chr13	114325372	114325528	156	+	exon	CHAMP1	0.489027661715819	1	0.641494726036294	1	0.629479104514221	0.979989719428327	-0.361010102432328	-0.37989082951837	0.100309425176658	0.187858768520033	0.0188807270860418
chr14	19097797	19097949	152	+	intron	DUXAP9	0.433701508851175	1	0.430659851896449	1	0.592701332519525	0.975291330699734	1.54283389168857	-3.04812852457536	0.481219614823746	NA	4.59096241626394
chr14	19098815	19099032	217	+	intron	DUXAP9	0.258685383545654	1	0.151281424310204	1	0.170835496887813	0.853880200320055	0.924387570029765	-3.04812852457536	0.481219614823746	NA	3.97251609460513
chr14	20301876	20302039	163	-	utr5	TTC5	0.848278245246031	1	0.975096771809551	1	0.968480800761425	0.994348704198699	-1.06992657002048	-0.286166727892219	0.171154635627694	0.288164134237345	-0.783759842128264
chr14	20343149	20343429	280	-	exon	RPPH1	0.700516377517085	1	0.460916006691219	1	0.522680746096936	0.963138741849536	0.836107502443999	1.28165289925466	0.797084919418469	NA	-0.445545396810665
chr14	20460779	20460945	166	-	utr5	TMEM55B	0.728293679967138	1	0.949977590513593	1	0.9876351387233	0.994348704198699	0.203180565373118	0.0869732906728837	0.641816344012485	0.758161334161768	0.116207274700234
chr14	20461231	20461458	227	-	utr5	TMEM55B	0.611218551022083	1	0.765621899137316	1	0.6995802240195	0.989133873122464	1.02445099116749	0.0869732906728837	0.641816344012485	0.758161334161768	0.937477700494603
chr14	20469371	20469718	347	+	utr5	PNP	0.540125210114169	1	0.732066469347878	1	0.615730805909035	0.97879308856671	-1.4126429717996	-1.02420677435449	5.16142004888397e-06	3.06383780628783e-05	-0.388436197445111
chr14	20801685	20801873	188	-	exon	RNASE1	0.916315375907374	1	0.818162480551478	1	0.875433164903418	0.994348704198699	1.42440393907617	2.56208452150919	0.000105932708011251	0.00047245851408236	-1.13768058243302
chr14	21022442	21022600	158	-	utr5	NDRG2	0.677706391498644	1	0.53544262198695	1	0.541428993408908	0.96797328160074	-0.298470770673686	0.498782046809277	0.353575015598539	0.499973976209947	-0.797252817482963
chr14	21069698	21070184	486	-	intron	NDRG2	0.0310193492847502	1	0.012993211131015	1	3.9965967960999e-05	0.0222283447259447	-1.95335366150058	0.498782046809277	0.353575015598539	0.499973976209947	-2.45213570830986
chr14	21071057	21071333	276	+	intron	ARHGEF40	0.778827078544396	1	0.628938396278721	1	0.717157700231341	0.990891595752151	0.398385231925265	-0.00657283837600955	0.966870021197255	0.979879777722725	0.404958070301275
chr14	21072955	21073170	215	+	exon	ARHGEF40	0.739434975541384	1	0.948091804800758	1	0.98615686726681	0.994348704198699	-0.249107681252286	-0.00657283837600955	0.966870021197255	0.979879777722725	-0.242534842876276
chr14	21073830	21075079	1249	+	exon	ARHGEF40	0.87506217165102	1	0.820098434971724	1	0.775122214991184	0.994348704198699	-0.642219251170638	-0.00657283837600955	0.966870021197255	0.979879777722725	-0.635646412794628
chr14	21075247	21075442	195	+	exon	ARHGEF40	0.119344264563938	1	0.0835641830472997	1	0.0117697960631423	0.495629648429811	-1.5664413440676	-0.00657283837600955	0.966870021197255	0.979879777722725	-1.55986850569159
chr14	21078771	21078974	203	+	utr3	ARHGEF40	0.202763116786719	1	0.14066277115615	1	0.0717205661472951	0.768789178605609	-0.675615046938757	-0.00657283837600955	0.966870021197255	0.979879777722725	-0.669042208562747
chr14	21080563	21080936	373	+	utr3	ARHGEF40	0.157625963334177	1	0.116325975138211	1	0.0230543348319712	0.605999658440387	-1.33452141293538	-0.00657283837600955	0.966870021197255	0.979879777722725	-1.32794857455937
chr14	21081414	21082430	1016	+	utr3	ARHGEF40	0.603637746802825	1	0.387206834306314	1	0.231091209263553	0.879265034558585	-0.400571297099424	-0.00657283837600955	0.966870021197255	0.979879777722725	-0.393998458723414
chr14	21087175	21087377	202	+	utr3	ARHGEF40	0.456550637225935	1	0.285000658289599	1	0.344632394458997	0.921519722471742	-0.296406689082167	-0.00657283837600955	0.966870021197255	0.979879777722725	-0.289833850706157
chr14	21090351	21091034	683	-	utr3	ZNF219	0.562682518598639	1	0.754295819316893	1	0.654149945997493	0.984576292965875	1.54140005768626	1.99898896050082	2.08934505189577e-21	1.65145646155168e-19	-0.457588902814563
chr14	21091451	21091616	165	-	exon	ZNF219	0.300515337606991	1	0.408494916357456	1	0.253377096251292	0.885753395217356	1.84799950819925	1.99898896050082	2.08934505189577e-21	1.65145646155168e-19	-0.15098945230157
chr14	21091891	21092233	342	-	exon	ZNF219	0.620231757457119	1	0.456555709539868	1	0.281166308633653	0.899413084574406	1.7038354390624	1.99898896050082	2.08934505189577e-21	1.65145646155168e-19	-0.29515352143842
chr14	21092441	21092725	284	-	exon	ZNF219	0.791618188152384	1	0.984876311282191	1	0.949740415679692	0.994348704198699	1.71898918658518	1.99898896050082	2.08934505189577e-21	1.65145646155168e-19	-0.279999773915643
chr14	21098502	21098682	180	-	utr5	ZNF219	0.952214022112287	1	0.855988754145702	1	0.864436568192626	0.994348704198699	2.07524961878798	1.99898896050082	2.08934505189577e-21	1.65145646155168e-19	0.0762606582871534
chr14	21194676	21194984	308	+	intergenic	NA	0.319904392267692	1	0.419202248170872	1	0.219608230950805	0.875110737732735	-0.380351147377707	NA	NA	NA	NA
chr14	21352618	21352923	305	-	utr3	SUPT16H	0.801334382956629	1	0.623595699629582	1	0.359018480680163	0.927759441418831	-1.98712924491917	-1.25476264465828	1.96671922810255e-14	5.3936885638253e-13	-0.732366600260894
chr14	21385454	21385879	425	-	utr3	CHD8	0.451709795512102	1	0.288408373252374	1	0.149909858194503	0.843107375674873	-1.0803044883708	-0.281824154891548	0.0934189436393544	0.1774968467576	-0.798480333479251
chr14	21393495	21393821	326	-	exon	CHD8	0.876871079351302	1	0.678049948601429	1	0.512798410423437	0.960845321312192	-0.522218148800813	-0.281824154891548	0.0934189436393544	0.1774968467576	-0.240393993909264
chr14	21431356	21431618	262	-	exon	CHD8	0.819886370353358	1	0.977557642470743	1	0.898060870624663	0.994348704198699	-0.705850154441562	-0.281824154891548	0.0934189436393544	0.1774968467576	-0.424025999550013
chr14	21503256	21503496	240	-	utr5	METTL3	0.904542942289188	1	0.661211188608973	1	0.661969130715666	0.98497327867116	-0.684874587114462	-0.0418441042705911	0.81438166675883	0.884409470723151	-0.643030482843871
chr14	21503773	21503943	170	-	utr5	METTL3	0.991519266256415	1	0.753702918487343	1	0.818343175198148	0.994348704198699	0.1602337825875	-0.0418441042705911	0.81438166675883	0.884409470723151	0.202077886858091
chr14	21511085	21511333	248	-	utr5	METTL3	0.563802850048026	1	0.740997330313804	1	0.685483659235923	0.987082912862181	0.079501397397119	-0.0418441042705911	0.81438166675883	0.884409470723151	0.12134550166771
chr14	21522013	21522206	193	-	utr3	SALL2	0.930374497965785	1	0.766765862903873	1	0.794474053547802	0.994348704198699	-0.379060794663228	0.362484264735114	0.053644241392582	0.112335699614082	-0.741545059398343
chr14	21522932	21523733	801	-	exon	SALL2	0.204919192042581	1	0.108545315356378	1	0.0785066394279915	0.780290581304855	-0.813968784645122	0.362484264735114	0.053644241392582	0.112335699614082	-1.17645304938024
chr14	21523845	21524087	242	-	exon	SALL2	0.726320333882057	1	0.527605732437076	1	0.541153888749824	0.96797328160074	-0.583281278504151	0.362484264735114	0.053644241392582	0.112335699614082	-0.945765543239266
chr14	21524606	21524885	279	-	exon	SALL2	0.796469283631546	1	0.570356647567832	1	0.619884559780331	0.978840010251177	-0.541112216259158	0.362484264735114	0.053644241392582	0.112335699614082	-0.903596480994273
chr14	21524955	21525146	191	-	exon	SALL2	0.476440832247147	1	0.351327391180312	1	0.325873439150323	0.913473760972248	-0.65947090296644	0.362484264735114	0.053644241392582	0.112335699614082	-1.02195516770155
chr14	21525238	21525414	176	-	exon	SALL2	0.211518805217513	1	0.112607936290095	1	0.189389489781853	0.862699552185609	-0.485382665911425	0.362484264735114	0.053644241392582	0.112335699614082	-0.847866930646539
chr14	22417143	22417357	214	+	intron	TRAC	0.409372958029144	1	0.270207983192927	1	0.228252159567707	0.877165020248262	-1.411207315417	-0.465316568812414	0.0754733717391901	0.14889821122846	-0.945890746604581
chr14	22418678	22419003	325	-	exon	AE000661.37	0.676214871303096	1	0.474770061502505	1	0.472393341363385	0.950288850994635	-1.25048588408387	-0.634493330837461	0.00987146403299084	0.0264273012643675	-0.615992553246412
chr14	22448823	22449330	507	+	exon	TRDD3	0.837287796273099	1	0.907706651824518	1	0.9084162125242	0.994348704198699	-1.95661856596476	-1.18217951774382	0.0153591731956734	0.0386311545543447	-0.774439048220938
chr14	22449795	22449958	163	+	intron	TRAC	0.272679176490913	1	0.43374648739665	1	0.424117167630387	0.941652863973097	-1.80494794491834	-0.465316568812414	0.0754733717391901	0.14889821122846	-1.33963137610593
chr14	22766722	22766872	150	+	utr5	OXA1L	0.202829293308883	1	0.215178970106791	1	0.203462999194138	0.86883382094183	1.01051294938255	0.142707081177688	0.40853978841799	0.553704858627799	0.867805868204861
chr14	22830062	22830218	156	+	utr5	MRPL52	0.0167878406684364	1	0.00822143192156131	1	0.0220034665418608	0.600926834868073	-0.231641143598632	0.666774249213999	0.000155916740580781	0.000669392235273291	-0.898415392812631
chr14	22834082	22834252	170	+	exon	MRPL52	0.81187266631299	1	0.594811103185438	1	0.655535832509923	0.984792688347626	-0.954960256896119	0.666774249213999	0.000155916740580781	0.000669392235273291	-1.62173450611012
chr14	22836478	22836876	398	+	utr5	MMP14	0.928582434626541	1	0.79908421290941	1	0.788526517929362	0.994348704198699	-0.582994873326346	0.228971385076293	0.129713169200759	0.231278614061702	-0.811966258402638
chr14	22845622	22846193	571	+	utr3	MMP14	0.67905966746825	1	0.974360569727042	1	0.925596283833731	0.994348704198699	-0.38898702872772	0.228971385076293	0.129713169200759	0.231278614061702	-0.617958413804012
chr14	22846491	22847289	798	+	utr3	MMP14	0.582330465538067	1	0.377531677876811	1	0.52651237767903	0.964395889118092	-0.595274574125617	0.228971385076293	0.129713169200759	0.231278614061702	-0.82424595920191
chr14	22871755	22872307	552	+	utr5	LRP10	0.54215362905431	1	0.393479510977599	1	0.189488028933605	0.862699552185609	0.335997440415527	0.603706531292184	6.27710602747542e-05	0.000294955877258497	-0.267709090876657
chr14	22875580	22876241	661	+	exon	LRP10	0.775576944447431	1	0.493699472392057	1	0.503418136221529	0.95846730778612	0.0735286694861647	0.603706531292184	6.27710602747542e-05	0.000294955877258497	-0.53017786180602
chr14	22877102	22877491	389	+	exon	LRP10	0.394471864744906	1	0.214132057676025	1	0.334110660918433	0.917222080431518	0.360153478955122	0.603706531292184	6.27710602747542e-05	0.000294955877258497	-0.243553052337062
chr14	22878812	22879097	285	+	utr3	LRP10	0.452257155444329	1	0.307278137319279	1	0.27981592369847	0.899071902545929	-0.982567523554328	0.603706531292184	6.27710602747542e-05	0.000294955877258497	-1.58627405484651
chr14	22880879	22881290	411	+	utr3	LRP10	0.541942632407697	1	0.738519778443102	1	0.782668231008521	0.994348704198699	-1.00216894341766	0.603706531292184	6.27710602747542e-05	0.000294955877258497	-1.60587547470984
chr14	22901476	22901696	220	-	utr3	RBM23	0.710150022224731	1	0.926908112956946	1	0.96736292936182	0.994348704198699	-0.661388749942238	0.11628283231549	0.494454468792783	0.634998424492764	-0.777671582257728
chr14	22928561	22928717	156	-	utr5	PRMT5	0.126777612410339	1	0.068784577624943	1	0.0456236270201513	0.700356523732435	-0.574725978294746	0.0254024789093412	0.884200973916581	0.929683366839203	-0.600128457204087
chr14	22929190	22929412	222	-	utr5	PRMT5	0.944707313961055	1	0.860905455279801	1	0.869375999836942	0.994348704198699	-0.447907738838454	0.0254024789093412	0.884200973916581	0.929683366839203	-0.473310217747795
chr14	22981269	22982620	1351	-	utr5	AJUBA	0.543884671990182	1	0.341688952921107	1	0.172746644050352	0.854100059514255	0.636899063744478	0.46248118058078	0.0175097186495926	0.0433220698985636	0.174417883163698
chr14	22982867	22983017	150	+	exon	RP11-298I3.4	0.915873870333842	1	0.971259568178309	1	0.946488000071745	0.994348704198699	0.584530443823051	1.33054655873688	0.0122386754703675	0.0317624950908863	-0.746016114913828
chr14	22987278	22987502	224	-	exon	C14orf93	0.981579750424374	1	0.835620506070715	1	0.974899677139864	0.994348704198699	-0.811867401366312	0.393380512874437	0.17286361485608	0.290312556602698	-1.20524791424075
chr14	22996022	22996208	186	-	exon	C14orf93	0.909711370001917	1	0.919215706787146	1	0.976648483786566	0.994348704198699	0.351878855718403	0.393380512874437	0.17286361485608	0.290312556602698	-0.0415016571560344
chr14	22998433	22999079	646	-	utr5	C14orf93	0.78698899099708	1	0.992758577788729	1	0.913803027510574	0.994348704198699	0.377275446270031	0.393380512874437	0.17286361485608	0.290312556602698	-0.0161050666044064
chr14	23033578	23033775	197	-	utr3	PSMB5	0.392536510092539	1	0.310320668428731	1	0.229421232476376	0.878072630772893	-0.839043929660877	0.223196498010019	0.140342484679942	0.246238991519803	-1.0622404276709
chr14	23034728	23034933	205	-	utr5	PSMB5	0.581766729306676	1	0.353234930391829	1	0.3122559069176	0.90961540913548	-0.441033645285256	0.223196498010019	0.140342484679942	0.246238991519803	-0.664230143295276
chr14	23047850	23048550	700	-	utr3	CDH24	0.176177022513803	1	0.263161008474599	1	0.112054401671495	0.814933753626343	0.518758280814997	0.027912534542572	0.879902741253423	0.927227565528269	0.490845746272425
chr14	23048879	23049385	506	-	exon	CDH24	0.880210699761766	1	0.907419719743234	1	0.987684807785032	0.994348704198699	-0.227152878168734	0.027912534542572	0.879902741253423	0.927227565528269	-0.255065412711306
chr14	23053603	23053774	171	-	exon	CDH24	0.829892741265756	1	0.961017888661463	1	0.964825490856749	0.994348704198699	-0.0745962060937722	0.027912534542572	0.879902741253423	0.927227565528269	-0.102508740636344
chr14	23055612	23055883	271	-	utr5	CDH24	0.929703240501981	1	0.891543109425129	1	0.835997464929564	0.994348704198699	-0.394941805409481	0.027912534542572	0.879902741253423	0.927227565528269	-0.422854339952053
chr14	23058771	23058923	152	-	utr3	ACIN1	0.525373973678368	1	0.314880113563572	1	0.517822281035368	0.962973675860809	-0.279778512462135	0.304020262085379	0.0510566635545715	0.10780761015464	-0.583798774547514
chr14	23059082	23059573	491	-	utr3	ACIN1	0.887088032888859	1	0.815480068801371	1	0.869770606645925	0.994348704198699	-0.177655529514475	0.304020262085379	0.0510566635545715	0.10780761015464	-0.481675791599854
chr14	23061361	23061672	311	-	utr3	ACIN1	0.968542539710318	1	0.763960851902684	1	0.908190603416371	0.994348704198699	-0.0141011381185993	0.304020262085379	0.0510566635545715	0.10780761015464	-0.318121400203978
chr14	23067360	23067699	339	-	utr3	ACIN1	0.828047419398384	1	0.965585010711658	1	0.971587262529594	0.994348704198699	0.153825347542607	0.304020262085379	0.0510566635545715	0.10780761015464	-0.150194914542772
chr14	23068174	23068549	375	-	utr3	ACIN1	0.727221140185161	1	0.558868113059599	1	0.382275248639004	0.929286613657396	-0.338401410901794	0.304020262085379	0.0510566635545715	0.10780761015464	-0.642421672987173
chr14	23069558	23069725	167	-	utr3	ACIN1	0.98114954167064	1	0.746902353177412	1	0.895060687690438	0.994348704198699	-0.621963327171646	0.304020262085379	0.0510566635545715	0.10780761015464	-0.925983589257025
chr14	23071372	23071591	219	-	utr5	ACIN1	0.890116357473947	1	0.696656101478255	1	0.743593902386199	0.99407500144051	-0.649498206778673	0.304020262085379	0.0510566635545715	0.10780761015464	-0.953518468864052
chr14	23078195	23078347	152	-	exon	ACIN1	0.994964970611938	1	0.740871676141367	1	0.774281938164094	0.994348704198699	-0.378739939198107	0.304020262085379	0.0510566635545715	0.10780761015464	-0.682760201283486
chr14	23080512	23080906	394	-	exon	ACIN1	0.320148008862234	1	0.536279423457116	1	0.416449406741924	0.941652863973097	-0.976779702233406	0.304020262085379	0.0510566635545715	0.10780761015464	-1.28079996431879
chr14	23094991	23095177	186	-	utr5	ACIN1	0.457035172021324	1	0.320802986454595	1	0.271299067411265	0.895136952634283	-0.269580152755435	0.304020262085379	0.0510566635545715	0.10780761015464	-0.573600414840814
chr14	23097936	23098187	251	+	utr3	C14orf119	0.680747030765115	1	0.877127822822244	1	0.859453299342808	0.994348704198699	-0.847045465969137	-0.24261737455392	0.214888075917136	0.344842776143694	-0.604428091415216
chr14	23276968	23277119	151	-	exon	HOMEZ	0.348282104277789	1	0.25329249491645	1	0.208971352505878	0.873620437748825	-1.62528893453624	-0.287675880820705	0.332357913404121	0.477210685443077	-1.33761305371553
chr14	23301345	23301561	216	-	utr3	PPP1R3E	0.388572350682712	1	0.234434515198193	1	0.248359831804772	0.884565569462493	0.59893734860017	0.678244076966108	0.0100919074088455	0.0269307536861465	-0.0793067283659384
chr14	23307668	23308168	500	+	utr5	BCL2L2-PABPN1	0.103261175906627	1	0.0590880533604667	1	0.00969544125301509	0.458601653371237	-0.838464799299549	-0.342497744984009	0.629480070493983	0.748092368249996	-0.49596705431554
chr14	23308696	23309067	371	+	utr3	BCL2L2	0.568571415534428	1	0.377993022393204	1	0.367223824804856	0.928185308045195	-0.624050568424254	-0.3081854165757	0.073827782685567	0.146137111642312	-0.315865151848554
chr14	23320539	23320878	339	+	intron	BCL2L2-PABPN1	0.961789481476079	1	0.760052741537243	1	0.748732423153011	0.994348704198699	-0.290366132934287	-0.342497744984009	0.629480070493983	0.748092368249996	0.0521316120497218
chr14	23321427	23321889	462	+	utr5	PABPN1	0.0948521795656501	1	0.1756575203476	1	0.00303604594389054	0.260057755699514	0.938975998340251	-0.262055630852136	0.152580504364689	0.263354659974524	1.20103162919239
chr14	23322064	23322229	165	+	utr5	PABPN1	0.231191419125265	1	0.371111373505497	1	0.211295238711802	0.874255546873597	-0.114744837476165	-0.262055630852136	0.152580504364689	0.263354659974524	0.147310793375971
chr14	23325339	23325578	239	+	utr3	BCL2L2-PABPN1	0.14057666283976	1	0.23647759738813	1	0.115608602613572	0.820886039981824	-0.614295958275892	-0.342497744984009	0.629480070493983	0.748092368249996	-0.271798213291883
chr14	23346460	23346813	353	-	utr3	SLC22A17	0.82836718594711	1	0.590018421828493	1	0.681631502363504	0.98638463382627	0.253611780501808	0.749571809429848	0.000932023786584763	0.00330968747446602	-0.49596002892804
chr14	23352179	23353040	861	-	utr5	SLC22A17	0.721114174866364	1	0.523641370571828	1	0.343446989532053	0.921510010843657	0.229871044461847	0.749571809429848	0.000932023786584763	0.00330968747446602	-0.519700764968001
chr14	23353400	23353790	390	-	utr5*	SLC22A17	0.593868698742496	1	0.439890101503829	1	0.253334501204421	0.885753395217356	-1.0987662904615	0.749571809429848	0.000932023786584763	0.00330968747446602	-1.84833809989135
chr14	23356113	23356323	210	-	utr3*	EFS	0.65695428258653	1	0.466941517582674	1	0.443933214827466	0.94427932492462	-0.942476155946766	1.0219650480347	1.13510369994951e-08	1.1268641697493e-07	-1.96444120398147
chr14	23356580	23356877	297	-	utr3	EFS	0.473738953868015	1	0.672322631743362	1	0.556036960875097	0.968341615775734	-0.435565893528469	1.0219650480347	1.13510369994951e-08	1.1268641697493e-07	-1.45753094156317
chr14	23357272	23357520	248	-	exon	EFS	0.948762781182299	1	0.7912390251593	1	0.872812291390704	0.994348704198699	0.376345644398809	1.0219650480347	1.13510369994951e-08	1.1268641697493e-07	-0.645619403635895
chr14	23359422	23360068	646	-	exon	EFS	0.894991434650985	1	0.817793665720673	1	0.891929848335398	0.994348704198699	0.391983865527592	1.0219650480347	1.13510369994951e-08	1.1268641697493e-07	-0.629981182507113
chr14	23360616	23360916	300	-	exon	EFS	0.608969471399844	1	0.817118176358953	1	0.816814369446722	0.994348704198699	0.71685680223442	1.0219650480347	1.13510369994951e-08	1.1268641697493e-07	-0.305108245800284
chr14	23365403	23366445	1042	-	utr5	EFS	0.953372591551812	1	0.816457926530417	1	0.762583401084339	0.994348704198699	0.535844204274312	1.0219650480347	1.13510369994951e-08	1.1268641697493e-07	-0.486120843760393
chr14	23477109	23477260	151	+	exon	NGDN	0.90526939149967	1	0.707699361646983	1	0.779310524705844	0.994348704198699	-0.759329191981421	-0.266660819770269	0.139490531578156	0.245085972937551	-0.492668372211153
chr14	23521308	23521458	150	-	utr3	ZFHX2	0.492093151750708	1	0.542272448271582	1	0.498449858981348	0.956898180447148	0.575788393300191	1.48805138382141	1.45468452929097e-10	2.05016827084072e-09	-0.912262990521221
chr14	23522348	23522517	169	-	exon	ZFHX2	0.657213212864516	1	0.718908012223835	1	0.856227331766487	0.994348704198699	1.06057777263868	1.48805138382141	1.45468452929097e-10	2.05016827084072e-09	-0.427473611182727
chr14	23523570	23523923	353	-	exon	ZFHX2	0.687973294776146	1	0.827507737012862	1	0.815958383402018	0.994348704198699	0.472861379609795	1.48805138382141	1.45468452929097e-10	2.05016827084072e-09	-1.01519000421162
chr14	23524298	23524687	389	-	exon	ZFHX2	0.654675261217215	1	0.493049222612926	1	0.549016020082385	0.96797328160074	0.907316023467595	1.48805138382141	1.45468452929097e-10	2.05016827084072e-09	-0.580735360353816
chr14	23525904	23526209	305	-	exon	ZFHX2	0.66029020389451	1	0.786437676522091	1	0.595327650713039	0.975812027483979	0.524315462481351	1.48805138382141	1.45468452929097e-10	2.05016827084072e-09	-0.963735921340061
chr14	23535001	23535289	288	-	exon	ZFHX2	0.75575094823576	1	0.600741147738134	1	0.478613262465003	0.952943109514568	0.666800483132669	1.48805138382141	1.45468452929097e-10	2.05016827084072e-09	-0.821250900688743
chr14	23556277	23556571	294	+	utr5	THTPA	0.194604297608804	1	0.10872099940241	1	0.106577398810913	0.812000067497484	0.047824297515361	1.48183206366025	9.75864819402511e-09	9.82862299696676e-08	-1.43400776614489
chr14	23556677	23557252	575	+	utr5	THTPA	0.613916619725935	1	0.409262660832589	1	0.364641051638604	0.928185308045195	0.471996133082077	1.48183206366025	9.75864819402511e-09	9.82862299696676e-08	-1.00983593057817
chr14	23558608	23559015	407	+	utr3	THTPA	0.366653182843351	1	0.24165421153913	1	0.135712013464292	0.834363527383537	0.258159953715767	1.48183206366025	9.75864819402511e-09	9.82862299696676e-08	-1.22367210994448
chr14	23565740	23566113	373	-	utr3	AP1G2	0.530750139718813	1	0.737598792395146	1	0.832678007832122	0.994348704198699	0.930441168750818	1.342961431159	3.89477424615341e-12	7.40755416551117e-11	-0.412520262408181
chr14	23567161	23567384	223	-	utr5	AP1G2	0.364658891911012	1	0.222406399902924	1	0.21035042482937	0.874255546873597	0.682309499016433	1.342961431159	3.89477424615341e-12	7.40755416551117e-11	-0.660651932142566
chr14	23567632	23567900	268	-	utr5	AP1G2	0.631553128630566	1	0.784141724380425	1	0.920536242039818	0.994348704198699	0.799693673005085	1.342961431159	3.89477424615341e-12	7.40755416551117e-11	-0.543267758153914
chr14	23570971	23571407	436	-	exon	JPH4	0.537370286364463	1	0.680731048474086	1	0.400827033871505	0.938215128924293	0.23261567936507	0.382027481379085	0.321260065751844	0.465520301606673	-0.149411802014015
chr14	23576066	23576222	156	-	exon	JPH4	0.194818597586452	1	0.137399034408993	1	0.257140482835627	0.887746539373382	2.13419389515251	0.382027481379085	0.321260065751844	0.465520301606673	1.75216641377343
chr14	23577165	23577336	171	-	exon	JPH4	0.62493698803698	1	0.478630121255629	1	0.541897461953729	0.96797328160074	0.822866333689766	0.382027481379085	0.321260065751844	0.465520301606673	0.44083885231068
chr14	23953771	23954061	290	+	utr5	DHRS4	0.937660112098232	1	0.710480497493499	1	0.801588751301363	0.994348704198699	0.0872923051223478	0.846749874820023	0.00513965966603572	0.014943111208049	-0.759457569697675
chr14	23954967	23955204	237	+	exon	DHRS4	0.582523028614058	1	0.393809854993752	1	0.415955789774401	0.941652863973097	0.977047074534677	0.846749874820023	0.00513965966603572	0.014943111208049	0.130297199714654
chr14	24103536	24103954	418	+	utr3	PCK2	0.657980604893273	1	0.872664762405762	1	0.83790118818414	0.994348704198699	-0.150001971627386	0.565202470268473	0.032822506970158	0.0741082084170354	-0.715204441895858
chr14	24115330	24115707	377	+	utr5	DCAF11	0.37058466076363	1	0.245281589084931	1	0.221288207355305	0.875110737732735	-1.12626832692271	-0.230879482457796	0.205652077411401	0.332977286800234	-0.895388844464918
chr14	24137414	24137724	310	+	utr5	PSME1	0.182344740563569	1	0.31964525061211	1	0.208034211405998	0.873620437748825	-1.34275302559706	-0.822650397311786	5.95203519677923e-07	4.23881149950828e-06	-0.520102628285273
chr14	24141178	24141572	394	-	utr5	EMC9	0.383125215105079	1	0.225992205261363	1	0.233740768773113	0.879265034558585	0.390172712933783	0.771744346581839	0.00163562419886782	0.00546469878593127	-0.381571633648056
chr14	24146646	24146942	296	+	utr5	RNF31	0.0599547691126355	1	0.0927333224723312	1	0.100960382353843	0.809408424181917	1.0497141372195	0.847075291922135	8.91244099406994e-05	0.000404435327187788	0.20263884529737
chr14	24147030	24147235	205	-	utr5	PSME2	0.373050922728079	1	0.239198342148117	1	0.276879279615944	0.898926450347569	0.371743625955701	-0.467577872102911	0.00983072388286569	0.0263437868079881	0.839321498058612
chr14	24147568	24147766	198	+	utr5	RNF31	0.725371377428298	1	0.885280053980681	1	0.978361236886574	0.994348704198699	0.66423738228063	0.847075291922135	8.91244099406994e-05	0.000404435327187788	-0.182837909641504
chr14	24151663	24151835	172	+	exon	RP11-468E2.4	0.524509317890134	1	0.381620640508684	1	0.370381788037602	0.928185308045195	0.415999684477161	0.503864322851656	0.318666697109033	0.462721509267251	-0.0878646383744951
chr14	24162049	24162219	170	+	utr3	RP11-468E2.4	0.991019764714793	1	0.738705051834675	1	0.675427471193273	0.98588240195642	0.106072870612635	0.503864322851656	0.318666697109033	0.462721509267251	-0.39779145223902
chr14	24164519	24164855	336	+	utr3	IRF9	0.173628748378538	1	0.1276770327939	1	0.0690813770144658	0.763266492832272	0.0999456622108434	0.4107427545516	0.197965742102378	0.323200490601134	-0.310797092340757
chr14	24188244	24188708	464	-	utr3	RP11-468E2.2	0.675958037986503	1	0.484890062801721	1	0.325422870655554	0.913473760972248	0.881464627910542	3.03144608181781	0.431549900541509	NA	-2.14998145390727
chr14	24192851	24193344	493	-	exon	RP11-468E2.1	0.546770278192067	1	0.387654600694327	1	0.131080667703381	0.832121980081646	-1.48537122274526	NA	NA	NA	NA
chr14	24194971	24195124	153	-	utr5	TM9SF1	0.190804524926751	1	0.303242721635036	1	0.427676853670057	0.941726709595447	0.321080546874335	0.0452628092039475	0.870498524195068	0.92091212829349	0.275817737670388
chr14	24195334	24196142	808	-	utr5	TM9SF1	0.64565347753791	1	0.857065296549079	1	0.90936843708013	0.994348704198699	0.582526105496815	0.0452628092039475	0.870498524195068	0.92091212829349	0.537263296292867
chr14	24211757	24211937	180	-	utr5	CHMP4A	0.763952583584262	1	0.985740587001933	1	0.984009677035259	0.994348704198699	-0.732400662544165	-0.0678965896828947	0.892490641770036	0.934617674732532	-0.66450407286127
chr14	24212957	24213595	638	-	utr5	RP11-468E2.1	0.465222525521503	1	0.287943093602984	1	0.159760335891803	0.845605553768139	0.739761564806061	NA	NA	NA	NA
chr14	24218168	24218330	162	-	exon	NEDD8-MDP1	0.896487442303479	1	0.734837191980424	1	0.342589224329438	0.921510010843657	-2.54359782404152	NA	NA	NA	NA
chr14	24232408	24232694	286	+	utr5	GMPR2	0.617253482834472	1	0.80129216990689	1	0.82263076578671	0.994348704198699	-0.656774835968184	-0.129518315903402	0.466380096727374	0.609104068025925	-0.527256520064782
chr14	24240302	24240581	279	-	utr3	TINF2	0.664499731973169	1	0.914584056880637	1	0.934159929066568	0.994348704198699	-0.290544164993611	0.452890007401226	0.00604380833679423	0.0172131371016959	-0.743434172394837
chr14	24242415	24242646	231	-	utr5	TINF2	0.98199385397396	1	0.714457207394347	1	0.745933228099419	0.994337469480748	0.449276025877081	0.452890007401226	0.00604380833679423	0.0172131371016959	-0.00361398152414455
chr14	24249323	24249473	150	-	exon	TGM1	0.697758863287903	1	0.506169125414289	1	0.57655549433737	0.971438713550911	1.41030361826262	2.85681865861506	2.86710475966547e-16	1.07196715366773e-14	-1.44651504035245
chr14	24305723	24305878	155	+	utr3	NOP9	0.641478171471444	1	0.487780580990789	1	0.377621818572097	0.929204084571103	-0.574283707793432	0.54508730048607	0.00193430300975434	0.00631641391246831	-1.1193710082795
chr14	24311064	24311860	796	+	utr3	LTB4R2	0.81951382446338	1	0.954918724198628	1	0.90909653845175	0.994348704198699	1.06390928293668	0.719284428814083	0.0619501253167368	0.126665243572231	0.344624854122597
chr14	24316229	24316839	610	+	utr3	LTB4R	0.947443236416865	1	0.854348244087912	1	0.819524352542628	0.994348704198699	0.902710457609445	1.03315073155507	0.000115135556156739	0.000509784439059911	-0.13044027394563
chr14	24369468	24369859	391	+	utr5	NFATC4	0.75210891216194	1	0.576615830018935	1	0.593524381957522	0.975528186583405	0.407030351680149	0.606237597411508	0.0154390544710768	0.0388039009001022	-0.199207245731359
chr14	24369943	24370093	150	+	exon	NFATC4	0.782882915081293	1	0.618006388576642	1	0.696182838174572	0.988732004187712	0.338888910255398	0.606237597411508	0.0154390544710768	0.0388039009001022	-0.26734868715611
chr14	24370251	24370532	281	+	exon	NFATC4	0.996526260771371	1	0.820903062190028	1	0.937465094156443	0.994348704198699	-0.0462605781388179	0.606237597411508	0.0154390544710768	0.0388039009001022	-0.652498175550326
chr14	24377594	24377980	386	+	utr3	NFATC4	0.19098736627418	1	0.108806371592876	1	0.0980028844494751	0.803998185802063	-0.342277020090654	0.606237597411508	0.0154390544710768	0.0388039009001022	-0.948514617502162
chr14	24414758	24415025	267	+	exon	NYNRIN	0.837824843819171	1	0.934991709644448	1	0.923082308438687	0.994348704198699	0.809574852772312	1.21599845320387	0.0030661183095115	0.00946603893874175	-0.406423600431554
chr14	24429945	24430502	557	+	utr5	KHNYN	0.189442707656917	1	0.283755212159384	1	0.0744315800073873	0.77110974178103	1.02901107411473	0.601665221186754	0.000214366057788812	0.00088787439914601	0.427345852927973
chr14	24430591	24430911	320	-	utr5	CBLN3	0.243183357211258	1	0.359962209825424	1	0.0756587234556856	0.774370673528874	0.978682142415829	0.565608868987357	0.326729893042396	0.471370170329464	0.413073273428472
chr14	24431376	24432568	1192	+	exon	KHNYN	0.16452269376612	1	0.0755203264234984	1	0.0224083679798289	0.601949823808675	0.255192235311473	0.601665221186754	0.000214366057788812	0.00088787439914601	-0.346472985875281
chr14	24436966	24437679	713	+	utr3	KHNYN	0.967522626502989	1	0.679004111327604	1	0.702435267900685	0.989133873122464	-0.249610791453473	0.601665221186754	0.000214366057788812	0.00088787439914601	-0.851276012640227
chr14	24440146	24440491	345	+	utr3	KHNYN	0.639763756432438	1	0.89710182047763	1	0.973014710432034	0.994348704198699	0.847570748014301	0.601665221186754	0.000214366057788812	0.00088787439914601	0.245905526827547
chr14	24442155	24442320	165	-	utr5	SDR39U1	0.45592504386875	1	0.607904876840481	1	0.623271127479568	0.979004411917008	1.02192782385127	1.22594431386377	2.76999087554864e-06	1.73441476870196e-05	-0.204016490012503
chr14	24442352	24442755	403	-	utr5	SDR39U1	0.673253560890664	1	0.904301703130519	1	0.948981075852752	0.994348704198699	0.753921891792643	1.22594431386377	2.76999087554864e-06	1.73441476870196e-05	-0.472022422071132
chr14	26447999	26448351	352	-	utr3	NOVA1	0.996634199390331	1	0.746076278296893	1	0.586685556854423	0.972927920419787	-0.619689304385914	-0.142655417769228	0.412404695215694	0.557307989608259	-0.477033886616686
chr14	26597663	26598254	591	-	utr5	NOVA1	0.0484850820516677	1	0.0923475233534045	1	0.0287991846654645	0.628700844900311	0.648346488262195	-0.142655417769228	0.412404695215694	0.557307989608259	0.791001906031423
chr14	28765653	28766031	378	+	utr5	FOXG1	0.677662669553153	1	0.921232738775672	1	0.919769017146276	0.994348704198699	-0.781292965391096	0.233697923815707	0.170124999566052	0.286848770458195	-1.0149908892068
chr14	28766742	28766957	215	+	utr5	FOXG1	4.58964998204335e-05	0.561658416552555	0.000132700664765997	1	3.94700327474709e-12	4.82955320698054e-08	1.68697399657292	0.233697923815707	0.170124999566052	0.286848770458195	1.45327607275722
chr14	28767042	28768684	1642	+	utr5	FOXG1	0.982731569333041	1	0.679836838089876	1	0.623739856708539	0.979020697772465	0.230489214771041	0.233697923815707	0.170124999566052	0.286848770458195	-0.00320870904466536
chr14	29629917	29630136	219	-	intron	PRKD1	0.423167452719623	1	0.458146587595765	1	0.253191544571724	0.885753395217356	-0.958233648236272	-0.185148262549781	0.380706227281532	0.527326829206323	-0.773085385686492
chr14	31025963	31026428	465	-	utr5	STRN3	0.119966781713814	1	0.186455644220718	1	0.0303398077778606	0.635820451193022	0.798541255766889	-1.00328825820074	1.36418804387377e-07	1.09292071807319e-06	1.80182951396763
chr14	31106833	31107022	189	-	exon	HECTD1	0.850842553201845	1	0.956836141838986	1	0.816608648393924	0.994348704198699	-1.63980062068548	-0.52522013134593	0.00220520113971817	0.00707870927925593	-1.11458048933955
chr14	31128668	31128827	159	-	exon	HECTD1	0.430995295456147	1	0.587790534305042	1	0.48229978510522	0.953146766969501	-1.00899738716486	-0.52522013134593	0.00220520113971817	0.00707870927925593	-0.483777255818935
chr14	31207137	31207826	689	-	utr5	HECTD1	0.887914905477744	1	0.680696904143319	1	0.587610087427274	0.973391319110573	0.82349707838902	-0.52522013134593	0.00220520113971817	0.00707870927925593	1.34871720973495
chr14	31207960	31208139	179	-	utr5*	HECTD1	0.00133311238745836	1	0.00023735489403605	1	0.000632988755893462	0.111442452044783	0.668213130065666	-0.52522013134593	0.00220520113971817	0.00707870927925593	1.1934332614116
chr14	32091873	32092031	158	+	exon	ARHGAP5	0.177583519040286	1	0.271070818293616	1	0.13113189983627	0.832121980081646	-1.02861071020853	-0.795303133055628	4.03952563532302e-06	2.4539350937199e-05	-0.233307577152901
chr14	33799690	33801214	1524	+	utr3	NPAS3	0.670163250056799	1	0.955879857227019	1	0.993972320854393	0.995884979977429	0.085894329125692	-0.455632955193209	0.0289491711844905	0.0666218720893599	0.541527284318901
chr14	33950573	33950784	211	-	utr5	EGLN3	0.713074068210644	1	0.538263426219147	1	0.580797918017019	0.971647851717694	1.20836580516577	1.07046023024228	0.00750371413486453	0.0207567810293498	0.137905574923494
chr14	34435190	34435410	220	-	utr3	SPTSSA	0.997855173797516	1	0.715988016825401	1	0.766827391879738	0.994348704198699	-0.333999607991213	-0.499509095235385	0.00366339544223924	0.0110738206272022	0.165509487244172
chr14	34762090	34762319	229	-	exon	BAZ1A	0.767749947510633	1	0.964556606241256	1	0.918943836128153	0.994348704198699	-2.08613568382465	-1.30305245821503	7.77340330469363e-15	2.29536232809618e-13	-0.783083225609618
chr14	34874228	34874856	628	-	utr5	BAZ1A	0.803079360181862	1	0.98090273834684	1	0.950491688997171	0.994348704198699	-0.211106917269051	-1.30305245821503	7.77340330469363e-15	2.29536232809618e-13	1.09194554094598
chr14	34875145	34875392	247	-	utr5	BAZ1A	0.429454131609959	1	0.267263092614233	1	0.177967267981494	0.857316810915493	-0.124384302734105	-1.30305245821503	7.77340330469363e-15	2.29536232809618e-13	1.17866815548093
chr14	35046324	35046558	234	+	utr5	FAM177A1	0.111836349098168	1	0.179763308919565	1	0.217664931668387	0.875110737732735	0.370952860635241	-0.809818954033546	5.12765202917017e-05	0.000246402289372144	1.18077181466879
chr14	35401900	35402117	217	-	utr3	NFKBIA	0.777221402920853	1	0.999704219428628	1	0.979026748490651	0.994348704198699	-1.51512592689043	-0.211624044252535	0.252109550409791	0.388669612449241	-1.3035018826379
chr14	35403751	35403909	158	-	utr5	NFKBIA	0.562234546725595	1	0.40727556072751	1	0.388583740724177	0.932177579340731	-0.637936985460037	-0.211624044252535	0.252109550409791	0.388669612449241	-0.426312941207502
chr14	35404464	35404809	345	-	utr5	NFKBIA	0.202591997662531	1	0.320227353869941	1	0.0673194631733557	0.760126577439103	0.441677811706744	-0.211624044252535	0.252109550409791	0.388669612449241	0.65330185595928
chr14	35826439	35826594	155	+	utr5	BRMS1L	0.49667291576456	1	0.334552321840472	1	0.371957247576829	0.928185308045195	0.197407439199852	-0.457866745250779	0.036898366903276	0.0819228079873225	0.655274184450631
chr14	39103064	39103231	167	-	utr5	SEC23A	0.64840631600829	1	0.493291588726403	1	0.509575239132183	0.959796554984271	-0.0257637149648662	-0.865125068899213	1.34162843763373e-07	1.07724109546272e-06	0.839361353934347
chr14	39175172	39175353	181	+	utr5	PNN	0.91797618698467	1	0.717866138819871	1	0.694992631689133	0.988732004187712	-0.879591485736542	-0.675888995881681	2.70524065620137e-05	0.00013873593860911	-0.203702489854861
chr14	39401508	39401762	254	-	exon	FBXO33	0.450446817311677	1	0.307367458200633	1	0.17787131457476	0.857316810915493	-1.84988581004909	-0.28290521244008	0.198061527692627	0.323301337890065	-1.56698059760901
chr14	39431664	39431847	183	-	utr5	FBXO33	0.769435710390433	1	0.939881584495882	1	0.970894754557179	0.994348704198699	1.21653273450595	-0.28290521244008	0.198061527692627	0.323301337890065	1.49943794694603
chr14	45134339	45134516	177	-	utr5	FKBP3	0.381559390314513	1	0.509251461331745	1	0.341269211240089	0.921193485271063	-0.701291580612727	-1.69034419929113	2.9276908498591e-20	1.92597586667313e-18	0.989052618678403
chr14	45135976	45136273	297	+	utr5	FANCM	0.270546582039212	1	0.140979082591584	1	0.176732820548002	0.857252378959626	-0.971724584907923	-1.23559965917814	2.03815275829375e-06	1.3158111658202e-05	0.26387507427022
chr14	49598880	49599185	305	+	utr5	LRR1	0.914977883420379	1	0.832152880440623	1	0.796887367013764	0.994348704198699	-0.537887914099355	-2.17756699583125	2.0040934257217e-18	1.03893002827687e-16	1.6396790817319
chr14	49620784	49621868	1084	+	utr5	MGAT2	0.812100752617399	1	0.548456301172932	1	0.506304110803699	0.958700027049162	-0.416358394826399	1.1832779285523	0.316774959216963	0.46075022435983	-1.5996363233787
chr14	49622002	49622312	310	-	exon	RP11-649E7.5	0.772699461174853	1	0.989721739188492	1	0.987034196003945	0.994348704198699	-1.5283575124773	NA	NA	NA	NA
chr14	49633325	49634165	840	-	exon	DNAAF2	0.466624328558757	1	0.685367117751289	1	0.593259642603148	0.975528186583405	0.342114184379073	0.161739639783548	0.472584594977557	0.614966420055929	0.180374544595524
chr14	49634771	49635203	432	-	utr5	DNAAF2	0.447400918350425	1	0.521893170916101	1	0.490799574143029	0.955101273073431	1.07886228996736	0.161739639783548	0.472584594977557	0.614966420055929	0.917122650183809
chr14	49767653	49767886	233	+	utr5	KLHDC2	0.883502931841615	1	0.728613486043707	1	0.905213561260725	0.994348704198699	-1.75378843756699	-1.17447602870558	1.54881919963062e-06	1.02570415807331e-05	-0.579312408861413
chr14	49768093	49768391	298	+	utr5	KLHDC2	0.100622417697478	1	0.132596691659986	1	0.0868553048710115	0.788546728853174	0.391683119860346	-1.17447602870558	1.54881919963062e-06	1.02570415807331e-05	1.56615914856592
chr14	49892974	49894238	1264	+	utr5	ARF6	0.322063948269386	1	0.18501449594562	1	0.0448244534186285	0.700356523732435	-0.836424881510789	-0.431479437645411	0.0128021425808865	0.0330433250523304	-0.404945443865378
chr14	50118443	50118594	151	-	exon	SOS2	0.777477569792742	1	0.939029292548139	1	0.947876050185245	0.994348704198699	-0.784915100142257	-1.01908328655673	1.02599577605156e-07	8.43019770456914e-07	0.234168186414477
chr14	50159919	50160097	178	-	exon	SOS2	0.947226713979079	1	0.8577205499869	1	0.799353213390129	0.994348704198699	-1.75887674956295	-1.01908328655673	1.02599577605156e-07	8.43019770456914e-07	-0.739793463006216
chr14	50231435	50231833	398	-	utr5	SOS2	0.216251038457204	1	0.269809488854009	1	0.178505818613761	0.857399080594001	1.40496168832105	-1.01908328655673	1.02599577605156e-07	8.43019770456914e-07	2.42404497487778
chr14	50560063	50560298	235	+	utr5	ATL1	0.786129685647887	1	0.974741996322278	1	0.966294433678654	0.994348704198699	1.07236597571683	-0.0191513021705347	0.922499747452554	0.953411790297489	1.09151727788736
chr14	50667952	50668323	371	-	utr5	SAV1	0.291527857266121	1	0.356138002365331	1	0.252034839275408	0.885753395217356	1.12509242200721	-0.442781157644715	0.0610114994268828	0.125227789305494	1.56787357965192
chr14	50723571	50723765	194	-	utr3	NIN	0.672921906716211	1	0.837572338334357	1	0.734276821743853	0.993631689351224	-1.48090454613872	-0.736472359328298	5.17393016835428e-06	3.07038710647299e-05	-0.744432186810424
chr14	50758001	50758617	616	-	exon	NIN	0.928624221445574	1	0.697988535973627	1	0.662172057187851	0.98497327867116	-0.882513160701051	-0.736472359328298	5.17393016835428e-06	3.07038710647299e-05	-0.146040801372753
chr14	50759938	50760304	366	-	exon	NIN	0.63892312035139	1	0.837771606243582	1	0.689080200042655	0.987506149055047	-0.940741617530569	-0.736472359328298	5.17393016835428e-06	3.07038710647299e-05	-0.204269258202271
chr14	50821924	50822096	172	-	utr5	NIN	0.735993843762759	1	0.539744163998781	1	0.620576764422902	0.978840010251177	-0.57769061687759	-0.736472359328298	5.17393016835428e-06	3.07038710647299e-05	0.158781742450708
chr14	50944240	50944716	476	-	utr5	PYGL	0.632809355467941	1	0.43101940595665	1	0.339978998373598	0.920706793888737	0.23244716920719	-0.699812756311372	1.23624313937375e-05	6.77359577788653e-05	0.932259925518562
chr14	50956518	50956830	312	-	exon	RP11-218E20.3	0.369509408038062	1	0.236146153559365	1	0.221027675102843	0.875110737732735	1.23299531238636	1.08449573480826	0.000512619338247383	0.00194387646907818	0.148499577578104
chr14	50981851	50982185	334	-	exon	TRIM9	0.695747493992009	1	0.938100768032513	1	0.987377705496426	0.994348704198699	0.123605311444152	0.49799640400605	0.00220975687574349	0.0070922380628309	-0.374391092561899
chr14	51066273	51066437	164	-	intron	TRIM9	0.517094100112178	1	0.376950850143887	1	0.231099766588062	0.879265034558585	-1.6294796593339	0.49799640400605	0.00220975687574349	0.0070922380628309	-2.12747606333995
chr14	51094195	51094542	347	-	exon	TRIM9	0.662796723036577	1	0.439962923805771	1	0.499856731391107	0.957207485202346	0.367474499884636	0.49799640400605	0.00220975687574349	0.0070922380628309	-0.130521904121414
chr14	51094813	51095739	926	-	utr5	TRIM9	0.953867719487521	1	0.683249804108266	1	0.602915692160504	0.976841850973313	0.750754396495704	0.49799640400605	0.00220975687574349	0.0070922380628309	0.252757992489654
chr14	51240213	51240376	163	+	utr5	TMX1	0.346683369788941	1	0.219319845482239	1	0.209424950212796	0.873620437748825	-0.698440927312901	-1.13788409459235	2.59984490586932e-12	5.122803403148e-11	0.439443167279445
chr14	51650859	51651060	201	-	exon	FRMD6-AS1	0.52076067228782	1	0.359911983151529	1	0.394149870380318	0.935561166629208	0.370625590087899	1.10481842219143	0.0666628877583266	0.134399002106497	-0.734192832103531
chr14	51651955	51652150	195	+	utr5	FRMD6	0.162868818519808	1	0.205550978622878	1	0.0711311850942072	0.767007837000414	1.20237962537837	0.0914469716989633	0.860928878541701	0.914885468107805	1.1109326536794
chr14	51689591	51689831	240	+	utr5	FRMD6	0.733098388433755	1	0.899608147788895	1	0.505810440965058	0.958700027049162	0.322295430785911	0.0914469716989633	0.860928878541701	0.914885468107805	0.230848459086948
chr14	51720143	51720314	171	+	exon	FRMD6	0.610596846667491	1	0.461409848945075	1	0.595179331117705	0.975812027483979	0.205178627442595	0.0914469716989633	0.860928878541701	0.914885468107805	0.113731655743632
chr14	51727643	51727998	355	+	exon	FRMD6	0.795486377215897	1	0.655710135578297	1	0.647775372619497	0.983853484831223	-0.696373963596966	0.0914469716989633	0.860928878541701	0.914885468107805	-0.787820935295929
chr14	52695463	52695942	479	-	utr5	ERO1A	0.166544328186046	1	0.228822369978475	1	0.0870987017365404	0.788647910284497	0.504852692555598	-1.62588616426143	1.01919532203685e-15	3.51360403888924e-14	2.13073885681703
chr14	52950457	52950701	244	-	utr5	FERMT2	0.172266622968374	1	0.269471105111443	1	0.0742384259555785	0.771070575343666	0.25798157338606	-1.5329884876662	1.42447354298041e-14	3.9962153861642e-13	1.79097006105226
chr14	52950865	52951258	393	-	utr5	FERMT2	0.170057116610319	1	0.251369869979899	1	0.159807257863505	0.845605553768139	0.569837729918012	-1.5329884876662	1.42447354298041e-14	3.9962153861642e-13	2.10282621758421
chr14	53152422	53153078	656	-	exon	DDHD1	0.593683494390084	1	0.748258921161725	1	0.733702952681217	0.993631689351224	0.608355229394905	-1.07673427925863	7.88546832805769e-06	4.50214544366008e-05	1.68508950865353
chr14	54538055	54538363	308	+	utr3	CGRRF1	0.475630323176899	1	0.674687950265067	1	0.539462056065415	0.96797328160074	-0.586885740616249	-0.109741842593508	0.655930420695951	0.769444736904623	-0.477143898022742
chr14	54567420	54568076	656	+	utr5	SAMD4A	0.296397608181591	1	0.431413976598776	1	0.419086401720017	0.941652863973097	0.2334112937233	-0.0315576861052889	0.888132690690643	0.932496710645845	0.264968979828589
chr14	54702236	54702525	289	+	utr5	SAMD4A	0.582713995738852	1	0.755913885836876	1	0.759115431541786	0.994348704198699	-0.398095782872431	-0.0315576861052889	0.888132690690643	0.932496710645845	-0.366538096767142
chr14	54760146	54760365	219	+	utr5	SAMD4A	0.36620098169935	1	0.427272227091747	1	0.520503415044541	0.963138741849536	0.770222667098792	-0.0315576861052889	0.888132690690643	0.932496710645845	0.801780353204081
chr14	54789699	54789882	183	+	utr3	SAMD4A	0.966211027420068	1	0.818511467278508	1	0.706533919707462	0.989322066347328	-0.989120816321528	-0.0315576861052889	0.888132690690643	0.932496710645845	-0.957563130216239
chr14	54789955	54790248	293	+	utr3	SAMD4A	0.357001331503484	1	0.273868642066139	1	0.139942485432711	0.835680000469954	-0.960091762965243	-0.0315576861052889	0.888132690690643	0.932496710645845	-0.928534076859954
chr14	55027178	55027424	246	+	utr5	SOCS4	0.445877227794045	1	0.302042608521532	1	0.24449637764567	0.883914790094953	-0.305381789838147	-1.02457517490131	9.7110005731872e-10	1.18608860114815e-08	0.71919338506316
chr14	55043419	55043623	204	+	exon	SOCS4	0.818282514577625	1	0.986003782019952	1	0.985568513314286	0.994348704198699	-1.66683751380969	-1.02457517490131	9.7110005731872e-10	1.18608860114815e-08	-0.642262338908387
chr14	55129275	55129433	158	+	utr5	LGALS3	0.0241481299966265	1	0.00856415619894208	1	0.0275511602234529	0.624005300421762	2.65186782321641	0.0967654747810544	0.516432032525152	0.655088423976865	2.55510234843536
chr14	55129594	55130032	438	+	intron	LGALS3	0.768897537802629	1	0.565182999841589	1	0.619312193390292	0.978840010251177	1.06352495233332	0.0967654747810544	0.516432032525152	0.655088423976865	0.966759477552261
chr14	55351022	55351208	186	+	exon	FBXO34	0.775423746328334	1	0.966977913011225	1	0.983832205155719	0.994348704198699	-0.750316391019206	-0.50845121203038	0.0138407630067987	0.0353640340935756	-0.241865178988826
chr14	55351404	55351710	306	+	exon	FBXO34	0.371834504637061	1	0.267326929428225	1	0.108436136525435	0.813182765284286	-1.41203638502146	-0.50845121203038	0.0138407630067987	0.0353640340935756	-0.903585172991082
chr14	55351764	55352043	279	+	exon	FBXO34	0.674562102684507	1	0.867236370599436	1	0.986799878124295	0.994348704198699	-1.16437567042226	-0.50845121203038	0.0138407630067987	0.0353640340935756	-0.655924458391877
chr14	55352363	55352515	152	+	exon	FBXO34	0.606984222322564	1	0.77475817294143	1	0.804639449002277	0.994348704198699	-0.762801173898325	-0.50845121203038	0.0138407630067987	0.0353640340935756	-0.254349961867945
chr14	55352709	55352879	170	+	utr3	FBXO34	0.38708363194494	1	0.48632154646059	1	0.358175405856017	0.927759441418831	-0.857866853256869	-0.50845121203038	0.0138407630067987	0.0353640340935756	-0.349415641226489
chr14	55369650	55369970	320	-	exon	ATG14	0.865770385722545	1	0.636099581681222	1	0.612240272121883	0.978610278386744	-0.0688602958485507	0.0530134416786129	0.786209262513504	0.865785102055325	-0.121873737527164
chr14	55411645	55411824	179	-	utr5	ATG14	0.152183807841236	1	0.0681625979403682	1	0.0564748872257226	0.731085848118195	0.815307555852216	0.0530134416786129	0.786209262513504	0.865785102055325	0.762294114173603
chr14	56296735	56297063	328	+	exon	PELI2	0.476891816599695	1	0.326441514653847	1	0.216272093042	0.875110737732735	-0.119915358103582	0.0577304125820778	0.809020765866027	0.880704005070328	-0.17764577068566
chr14	57268667	57268892	225	-	utr5	EXOC5	0.956335334209224	1	0.795831377775035	1	0.767147970130523	0.994348704198699	0.197320406251116	-1.12420591989458	1.64588247382901e-11	2.79075080472737e-10	1.32152632614569
chr14	57274400	57274706	306	+	utr5	AP5M1	0.908504347859698	1	0.716278104867905	1	0.595995571017167	0.975812027483979	-1.64101144606978	-0.927966457954104	1.30214060539243e-07	1.04769206720292e-06	-0.713044988115673
chr14	57275337	57275539	202	+	exon	AP5M1	0.0604275471208426	1	0.0675933138764987	1	0.0398001291564799	0.677444047273505	-1.11438116328619	-0.927966457954104	1.30214060539243e-07	1.04769206720292e-06	-0.186414705332082
chr14	57390848	57391602	754	+	utr5	NAA30	0.287357932271767	1	0.433937883285972	1	0.204488899731611	0.869444191545253	0.868264379530162	-0.604081086496175	0.00558993290820305	0.0160879863347259	1.47234546602634
chr14	58138190	58138777	587	-	exon	C14orf37	0.88089872146229	1	0.709369318255537	1	0.764577808902014	0.994348704198699	-0.912560673530397	-0.0959854722351935	0.703063931407443	0.804851203595899	-0.816575201295204
chr14	58364738	58364900	162	+	exon	ARID4A	0.0797131105918659	1	0.120950971768937	1	0.0294805706235988	0.632823096048124	-0.947161596300489	-0.891638643799745	1.38967200263312e-06	9.29189501149482e-06	-0.0555229525007437
chr14	58408894	58409123	229	-	utr3	TIMM9	0.510895762472242	1	0.679081048407459	1	0.550314659037871	0.96797328160074	-1.53472164290302	-0.862952333208841	0.000320972951015102	0.00127701161831616	-0.671769309694182
chr14	58637973	58638348	375	+	utr5	DACT1	0.0112347989167397	1	0.00633876132646765	1	0.133667748922386	0.834163320202741	2.47509000399299	1.1841271744232	0.00217801273423026	0.00699644871324132	1.29096282956979
chr14	58645801	58645990	189	+	exon	DACT1	0.801764369008388	1	0.633254667124258	1	0.650520130959872	0.984144945898243	0.830186514463963	1.1841271744232	0.00217801273423026	0.00699644871324132	-0.353940659959235
chr14	58646501	58647016	515	+	exon	DACT1	0.41309311298524	1	0.256243275789251	1	0.20333849897982	0.86883382094183	0.876296986646086	1.1841271744232	0.00217801273423026	0.00699644871324132	-0.307830187777111
chr14	59463670	59464003	333	-	utr3	GPR135	0.230221931980962	1	0.29444427892669	1	0.226662259982878	0.875859366856111	0.439454530283221	0.288534714299705	0.318562445505528	0.462610975701636	0.150919815983516
chr14	59464350	59464560	210	-	exon	GPR135	0.2354476614147	1	0.1444564780324	1	0.198602830883766	0.868298492017748	1.58756532147311	0.288534714299705	0.318562445505528	0.462610975701636	1.2990306071734
chr14	59465045	59465357	312	-	utr5	GPR135	0.553207996090062	1	0.598679974449603	1	0.648450519761801	0.983853484831223	2.06875715922943	0.288534714299705	0.318562445505528	0.462610975701636	1.78022244492973
chr14	59483965	59484418	453	-	utr5	L3HYPDH	0.110031177183411	1	0.0514712612848101	1	0.0476918539034822	0.702716644240383	0.00818244789873043	-0.199250511849489	0.351203000705543	0.497414361659205	0.20743295974822
chr14	59726988	59727656	668	-	exon	RTN1	0.548228013770105	1	0.742225843568597	1	0.551004498539019	0.96797328160074	0.943841629907066	0.403568145366427	0.0513837705178495	0.10839921062767	0.540273484540639
chr14	59870445	59870819	374	-	utr5	RTN1	0.560168291765725	1	0.685537463641721	1	0.575780059392625	0.971438713550911	1.45078171735434	0.403568145366427	0.0513837705178495	0.10839921062767	1.04721357198792
chr14	60091933	60092318	385	+	utr5	PCNX4	0.799862134007845	1	0.972537474736125	1	0.908047374016385	0.994348704198699	0.237308755581	-1.04462191493582	2.56247419814924e-09	2.88250614887048e-08	1.28193067051682
chr14	60249200	60249627	427	+	utr5	PPM1A	0.336396539105153	1	0.469818293858821	1	0.219146332200153	0.875110737732735	1.03788083187957	-0.918255293909522	4.18175909317621e-07	3.05233174258943e-06	1.95613612578909
chr14	60282697	60282857	160	+	utr3	PPM1A	0.490809409941581	1	0.345303836420001	1	0.262798619584442	0.890086354659471	-1.55868912163596	-0.918255293909522	4.18175909317621e-07	3.05233174258943e-06	-0.640433827726439
chr14	60282947	60283239	292	+	utr3	PPM1A	0.688804512186219	1	0.914679792274904	1	0.92780798517973	0.994348704198699	-1.3086286478022	-0.918255293909522	4.18175909317621e-07	3.05233174258943e-06	-0.390373353892674
chr14	60397693	60397895	202	-	utr3	C14orf39	0.986948421506943	1	0.73049753044134	1	0.68685112499211	0.987506149055047	-0.923307807736606	-3.09637401945903	0.426072419574097	NA	2.17306621172243
chr14	60646163	60646607	444	-	utr3	SIX1	0.888358353029634	1	0.683645405982021	1	0.642350105016939	0.982492868462905	-0.389215178833207	-0.013578822349137	0.954743332739604	0.973140691394503	-0.37563635648407
chr14	60649296	60649489	193	-	utr5	SIX1	0.437621642136034	1	0.307248284324701	1	0.280062813784334	0.89919931500003	-0.834869678169675	-0.013578822349137	0.954743332739604	0.973140691394503	-0.821290855820538
chr14	60719951	60720126	175	-	exon	SIX4	0.474136189728141	1	0.552179163902241	1	0.305974851912838	0.908562273107889	-1.36847493064108	-1.11796865318527	4.23883890410834e-05	0.000208560906836933	-0.250506277455808
chr14	60723249	60724170	921	-	utr5	SIX4	0.761782834860561	1	0.558418329822589	1	0.470324365652599	0.949918385287865	-0.696564531878729	-1.11796865318527	4.23883890410834e-05	0.000208560906836933	0.421404121306544
chr14	60979637	60979804	167	-	exon	TRMT5	0.780310488161756	1	0.934545088604002	1	0.812971861041455	0.994348704198699	-0.887107067336672	-0.660938016787586	0.00141796884008024	0.00480311817624052	-0.226169050549086
chr14	61695496	61695772	276	+	utr5	HIF1A	0.203684780289346	1	0.118338450068028	1	0.0457191855834609	0.700356523732435	-0.480028742112277	-1.36492893369592	1.30614588757627e-12	2.69902193945681e-11	0.884900191583648
chr14	61720271	61720423	152	+	utr5	HIF1A	0.836868154450934	1	0.986086039530057	1	0.933342737756158	0.994348704198699	-1.32105186007242	-1.36492893369592	1.30614588757627e-12	2.69902193945681e-11	0.043877073623507
chr14	61762347	61762560	213	+	utr5	SNAPC1	0.96742987386401	1	0.823889516342533	1	0.835964680611921	0.994348704198699	0.164945896854749	-0.821255093729722	0.00107234157896327	0.00375409847482124	0.986200990584471
chr14	63204786	63204982	196	+	utr5	RHOJ	0.945636098085912	1	0.80012836782624	1	0.777218712795256	0.994348704198699	-1.46718030869003	-1.12311397433466	2.04187555208502e-10	2.79253348531206e-09	-0.344066334355368
chr14	63290991	63291309	318	+	utr3	RHOJ	0.798186037818865	1	0.987016909678473	1	0.954800031453527	0.994348704198699	-1.31519561748903	-1.12311397433466	2.04187555208502e-10	2.79253348531206e-09	-0.192081643154376
chr14	63542831	63543256	425	-	utr5	PPP2R5E	0.431528634031204	1	0.597640218566764	1	0.621149092569785	0.978840010251177	0.690081335638931	-0.852042301189538	7.60273285467937e-06	4.35747478861524e-05	1.54212363682847
chr14	63598888	63599257	369	+	exon	CTD-2302E22.2	0.691594593188796	1	0.538935554206255	1	0.346899545484694	0.92263520937557	-1.74529368610442	NA	NA	NA	NA
chr14	63727337	63728067	730	-	utr5	SGPP1	0.603146552653338	1	0.822056687311676	1	0.819818404596159	0.994348704198699	0.525537527982906	-0.667746754640056	0.0026598745979283	0.00833486179405087	1.19328428262296
chr14	64469023	64469286	263	+	exon	AKAP5	0.295350539129426	1	0.34203696168842	1	0.156192915241803	0.844091386566534	-2.87494113112368	-2.15279530510173	2.67378125268426e-13	6.12142782828198e-12	-0.722145826021948
chr14	64487564	64487806	242	-	exon	ZBTB25	0.540909573047293	1	0.681925405620755	1	0.550392839278738	0.96797328160074	0.304092902124491	0.10680988862435	0.645807685185998	0.761359392028953	0.197283013500141
chr14	64503960	64504877	917	-	utr5	ZBTB25	0.619522518884028	1	0.807312805293121	1	0.641018899380464	0.982492868462905	0.521015953651674	0.10680988862435	0.645807685185998	0.761359392028953	0.414206065027324
chr14	64741081	64742383	1302	+	exon	PLEKHG3	0.810459048090949	1	0.582790409284284	1	0.596089973567902	0.975812027483979	-0.529656242494815	0.219373532868455	0.410172149423985	0.555157148396758	-0.749029775363269
chr14	64743022	64743905	883	+	utr3	PLEKHG3	0.679523777935057	1	0.458668318686688	1	0.349615760599748	0.923618037965481	-0.432982543141883	0.219373532868455	0.410172149423985	0.555157148396758	-0.652356076010337
chr14	64943508	64943807	299	+	utr3	CHURC1	0.807113700986986	1	0.964344740178062	1	0.954437738656969	0.994348704198699	-0.0957309149396212	-0.679066142725267	0.000220144064628947	0.000909089156834833	0.583335227785646
chr14	64946034	64946210	176	-	utr3	RAB15	0.343324305215737	1	0.449647451678272	1	0.409081533345097	0.940576677137148	-1.01423556419133	-0.61786209664704	0.00310474081627674	0.00956588714217215	-0.39637346754429
chr14	64947449	64947758	309	-	utr3	RAB15	0.976152347732215	1	0.768392256583109	1	0.721721228792159	0.991886297946388	-1.15611856645939	-0.61786209664704	0.00310474081627674	0.00956588714217215	-0.538256469812355
chr14	64948060	64948525	465	-	utr3	RAB15	0.542087240523717	1	0.385297957461118	1	0.221080698587679	0.875110737732735	-1.39584176021224	-0.61786209664704	0.00310474081627674	0.00956588714217215	-0.777979663565199
chr14	65061408	65061619	211	+	utr3	CHURC1-FNTB	0.639398166499827	1	0.821336513543035	1	0.809885507279943	0.994348704198699	-0.589728284268225	NA	NA	NA	NA
chr14	65061763	65062001	238	+	utr3	CHURC1-FNTB	0.770169986776712	1	0.987757710690314	1	0.981264683918917	0.994348704198699	-0.333985585413955	NA	NA	NA	NA
chr14	65411860	65412030	170	+	utr5	FUT8	0.304694848610169	1	0.311690383893769	1	0.344335105279758	0.921510010843657	0.221354948056501	-1.23089982303604	6.12401215719361e-09	6.39407155819894e-08	1.45225477109254
chr14	65561524	65561683	159	+	utr5	FUT8	0.737266142398678	1	0.899744495221737	1	0.931517058571613	0.994348704198699	-1.90151405315933	-1.23089982303604	6.12401215719361e-09	6.39407155819894e-08	-0.670614230123289
chr14	67279226	67279439	213	+	utr5	MPP5	0.958504156835484	1	0.793354633219234	1	0.725129151706607	0.991886297946388	-1.42676665786757	-1.10087017889184	1.66242481906335e-08	1.58889596039949e-07	-0.325896478975729
chr14	67473137	67473571	434	-	utr3	TMEM229B	0.713625653137609	1	0.837956897351476	1	0.627832022625191	0.979791819518506	-1.31146192492733	-0.936155271008504	0.0227606592118163	0.0544224273861557	-0.375306653918826
chr14	67533151	67533317	166	+	utr5	PLEKHH1	0.873110839070016	1	0.390573625928427	1	0.671139206007335	0.98588240195642	1.5570697472926	0.462508352158714	0.0399705800349539	0.0877967474394147	1.09456139513389
chr14	67562464	67562913	449	+	exon	PLEKHH1	0.869412804638636	1	0.960418925326612	1	0.957358939235329	0.994348704198699	0.649943997494113	0.462508352158714	0.0399705800349539	0.0877967474394147	0.1874356453354
chr14	67674419	67674891	472	-	utr5	VTI1B	0.392089839418806	1	0.542570088867884	1	0.369172859416984	0.928185308045195	0.757024306934272	-0.390320406379716	0.0379832776466777	0.0839720470267342	1.14734471331399
chr14	67748255	67748586	331	-	utr3	ZFYVE26	0.718221323240008	1	0.500323045369202	1	0.4719444066067	0.950288850994635	0.199271374495911	0.554251912609014	0.000845222529414424	0.00303305471111118	-0.354980538113103
chr14	67783060	67783416	356	-	utr3	ZFYVE26	0.58951852276328	1	0.383433009556553	1	0.462023559996138	0.947374379917332	0.0215118789405813	0.554251912609014	0.000845222529414424	0.00303305471111118	-0.532740033668432
chr14	67807517	67807827	310	-	exon	ZFYVE26	0.529939173271911	1	0.334340506570385	1	0.411282521104876	0.941430213925619	0.280898037683307	0.554251912609014	0.000845222529414424	0.00303305471111118	-0.273353874925707
chr14	68789540	68789771	231	-	utr3	ZFP36L1	0.349973355116938	1	0.545950522237394	1	0.397662661477042	0.936779020563384	0.887227631187961	0.889716628957603	1.36487154388655e-09	1.61485200081466e-08	-0.00248899776964207
chr14	68789914	68790516	602	-	utr3	ZFP36L1	0.48468300016433	1	0.277107357364136	1	0.313857867615427	0.910298026096992	0.900948284120927	0.889716628957603	1.36487154388655e-09	1.61485200081466e-08	0.0112316551633241
chr14	68879020	68879181	161	-	exon	ACTN1	0.435920703510626	1	0.331450496779846	1	0.138135214097489	0.835680000469954	-1.21402568063309	0.140862551708981	0.479871866589134	0.621820295784621	-1.35488823234207
chr14	68882951	68883168	217	-	exon	ACTN1	0.526698234655717	1	0.391613312819295	1	0.286284721336483	0.900107768793759	-0.643909502187655	0.140862551708981	0.479871866589134	0.621820295784621	-0.784772053896636
chr14	68885455	68885690	235	-	exon	ACTN1	0.495768688843364	1	0.359921970429666	1	0.131284253465708	0.832121980081646	-0.521961582224865	0.140862551708981	0.479871866589134	0.621820295784621	-0.662824133933846
chr14	68890209	68890391	182	-	exon	ACTN1	0.453256559287542	1	0.310955224159374	1	0.228734925137626	0.877366941687773	-0.695890647463863	0.140862551708981	0.479871866589134	0.621820295784621	-0.836753199172844
chr14	68892211	68892371	160	-	exon	ACTN1	0.467479475322997	1	0.338255330640285	1	0.200468374731961	0.868298492017748	-0.703680782970866	0.140862551708981	0.479871866589134	0.621820295784621	-0.844543334679846
chr14	68979052	68979303	251	-	utr5	ACTN1	0.0137676487999166	1	0.0281576067852542	1	0.00249221116031969	0.235218602764086	0.367750568287395	0.140862551708981	0.479871866589134	0.621820295784621	0.226888016578414
chr14	69053953	69054671	718	-	exon	DCAF5	0.843748016779927	1	0.925035229218991	1	0.831668107105586	0.994348704198699	-0.731776141620468	-0.134269487255845	0.407720300783181	0.552990775277665	-0.597506654364624
chr14	69054802	69055144	342	-	exon	DCAF5	0.532889262942187	1	0.792761779641969	1	0.885560496811008	0.994348704198699	-0.208346904528699	-0.134269487255845	0.407720300783181	0.552990775277665	-0.0740774172728547
chr14	69055213	69055508	295	-	exon	DCAF5	0.649211064858465	1	0.429201836854869	1	0.45788186596535	0.946593917268157	-0.258336849093216	-0.134269487255845	0.407720300783181	0.552990775277665	-0.124067361837372
chr14	69152840	69153033	193	-	utr5	DCAF5	0.770976745041812	1	0.5513217113529	1	0.579026583378006	0.971438713550911	-0.409995640388538	-0.134269487255845	0.407720300783181	0.552990775277665	-0.275726153132694
chr14	69398700	69399249	549	+	utr5	SLC39A9	0.403429104156898	1	0.250260707453825	1	0.156319711893762	0.844091386566534	-0.414577325831636	-0.318602545107663	0.0640763577489865	0.130194440903717	-0.0959747807239726
chr14	69708753	69709039	286	+	exon	SUSD6	0.547397924802031	1	0.366751473311282	1	0.269729233242305	0.894203013297193	-0.30550425925432	0.525578647078557	0.00143252056057111	0.00484845936391276	-0.831082906332877
chr14	70671265	70671610	345	+	utr3	TTC9	0.807739090505561	1	0.916963171114273	1	0.943611475392603	0.994348704198699	-1.9830864612798	-1.89503788441249	7.51318161205431e-05	0.000346536541715964	-0.088048576867316
chr14	70730424	70730585	161	-	exon	MAP3K9	0.0442416408763638	1	0.0192372490605941	1	0.0237777814170124	0.609689395236117	-0.0186483492932457	0.0467159984343905	0.903371767902952	0.941044361930677	-0.0653643477276362
chr14	70907542	70907777	235	+	utr5	PCNX1	0.226795443149148	1	0.108607700054583	1	0.111256733565688	0.814933753626343	0.201316996457381	-0.721995680924052	3.95434391859995e-06	2.4064081200192e-05	0.923312677381433
chr14	70977237	70977705	468	+	exon	PCNX1	0.323774435641369	1	0.502335877340504	1	0.359281818372038	0.927759441418831	-0.938531647334	-0.721995680924052	3.95434391859995e-06	2.4064081200192e-05	-0.216535966409949
chr14	70977889	70978363	474	+	exon	PCNX1	0.989606064324934	1	0.75125029137094	1	0.668352417423553	0.985385365402119	-1.19185355815326	-0.721995680924052	3.95434391859995e-06	2.4064081200192e-05	-0.46985787722921
chr14	71109708	71110043	335	+	utr3	PCNX1	0.858854818172037	1	0.954071720524996	1	0.869475186639414	0.994348704198699	-1.18710948418154	-0.721995680924052	3.95434391859995e-06	2.4064081200192e-05	-0.465113803257493
chr14	71320457	71320645	188	+	exon	SIPA1L1	0.696445088734293	1	0.821242955021449	1	0.920047461482771	0.994348704198699	0.41673931506046	-0.032083986525164	0.8432560675155	0.903681159475833	0.448823301585624
chr14	71588191	71588793	602	+	exon	SIPA1L1	0.25790163041217	1	0.415131053806946	1	0.42742847679343	0.941726709595447	-0.809839236257999	-0.032083986525164	0.8432560675155	0.903681159475833	-0.777755249732835
chr14	72544692	72544864	172	+	intron	RGS6	0.246294362269652	1	0.143029386320854	1	0.135270653155349	0.834363527383537	-0.622964537634827	-0.437788279510623	0.0472540823070257	0.100957642651434	-0.185176258124203
chr14	72547100	72547291	191	+	exon	RGS6	0.94686179471139	1	0.758937653268198	1	0.734446033575368	0.993631689351224	-0.314085654701941	-0.437788279510623	0.0472540823070257	0.100957642651434	0.123702624808683
chr14	72562340	72562698	358	+	utr3	RGS6	0.86130512046079	1	0.920055543438668	1	0.831124119984797	0.994348704198699	-0.42694924346775	-0.437788279510623	0.0472540823070257	0.100957642651434	0.0108390360428732
chr14	72563320	72563536	216	+	utr3	RGS6	0.740882490643352	1	0.904703551356098	1	0.981244751926113	0.994348704198699	-0.582841756739906	-0.437788279510623	0.0472540823070257	0.100957642651434	-0.145053477229283
chr14	72609174	72609473	299	+	intergenic	NA	0.732586838410076	1	0.900948350555083	1	0.908090535075092	0.994348704198699	-0.661231601660412	NA	NA	NA	NA
chr14	72610220	72610475	255	+	intergenic	NA	0.727241633900617	1	0.906051314855166	1	0.978522154880443	0.994348704198699	-0.812247948369794	NA	NA	NA	NA
chr14	72610699	72610861	162	+	intergenic	NA	0.902625701391293	1	0.739582179330867	1	0.566552050773526	0.969065940708613	-0.92453562188721	NA	NA	NA	NA
chr14	72615622	72615783	161	+	intergenic	NA	0.190142297217546	1	0.10424493732541	1	0.0916248175575899	0.794216279246142	-1.27096648008436	NA	NA	NA	NA
chr14	72617608	72617762	154	-	utr3*	DPF3	0.466406502776256	1	0.323719647635923	1	0.275695231511886	0.898926450347569	-0.76410367605373	-0.750039928024327	0.00080638477910953	0.00290875009337652	-0.0140637480294025
chr14	72617879	72618117	238	-	utr3*	DPF3	0.798479007666663	1	0.938819371803902	1	0.976120652790071	0.994348704198699	-1.76380077239726	-0.750039928024327	0.00080638477910953	0.00290875009337652	-1.01376084437293
chr14	72618311	72618843	532	-	utr3*	DPF3	0.759312037342663	1	0.582363990311025	1	0.255424567344891	0.887372934972608	-1.50942941675939	-0.750039928024327	0.00080638477910953	0.00290875009337652	-0.759389488735067
chr14	72671102	72671423	321	-	utr3	DPF3	0.695754241710448	1	0.553499774029026	1	0.176320698610408	0.857252378959626	-1.83291525433315	-0.750039928024327	0.00080638477910953	0.00290875009337652	-1.08287532630882
chr14	72958806	72958962	156	+	utr3	DCAF4	0.909809769401898	1	0.751368439369219	1	0.546751862048824	0.96797328160074	-1.09317451143604	0.419010030429292	0.018820448806329	0.0461585051658762	-1.51218454186534
chr14	72959026	72959248	222	+	utr3	DCAF4	0.894073810862297	1	0.873208366207702	1	0.810806381815622	0.994348704198699	-0.908944078706375	0.419010030429292	0.018820448806329	0.0461585051658762	-1.32795410913567
chr14	73024108	73024487	379	-	exon	ZFYVE1	0.782292953380693	1	0.584019829844052	1	0.657268541558844	0.984843028604122	-0.686303669314838	0.857864848710576	1.17481796784295e-05	6.47286401153438e-05	-1.54416851802541
chr14	73026956	73027146	190	-	utr5	ZFYVE1	0.822536596163024	1	0.994376072685983	1	0.953167928447022	0.994348704198699	0.694434430956314	0.857864848710576	1.17481796784295e-05	6.47286401153438e-05	-0.163430417754262
chr14	73058491	73058681	190	+	utr5	RBM25	0.933025062192099	1	0.76500786596783	1	0.670633166379514	0.98588240195642	-0.447748944857456	-1.13375495859438	4.51260857641008e-14	1.17554018905279e-12	0.686006013736921
chr14	73103135	73103445	310	+	utr3	RBM25	0.30045289377538	1	0.467857993777423	1	0.210734613750957	0.874255546873597	-1.14295534083598	-1.13375495859438	4.51260857641008e-14	1.17554018905279e-12	-0.00920038224160513
chr14	73105774	73106248	474	+	utr3	RBM25	0.174263430869613	1	0.30458878543407	1	0.0669718773365196	0.759229579695378	-1.08371292963143	-1.13375495859438	4.51260857641008e-14	1.17554018905279e-12	0.0500420289629473
chr14	73110746	73111024	278	+	utr3	RBM25	0.555446158052833	1	0.762592668029678	1	0.676596717810076	0.986016371185391	-1.02721922156588	-1.13375495859438	4.51260857641008e-14	1.17554018905279e-12	0.106535737028498
chr14	73219408	73219780	372	+	utr3	PSEN1	0.359851544258598	1	0.534002036021681	1	0.454217889428166	0.944996588378129	-0.598656470142627	-0.230100080737551	0.161907366209893	0.275811712592908	-0.368556389405077
chr14	73569171	73569811	640	+	utr5	ACOT2	0.863904173347871	1	0.869935996586088	1	0.8675090089286	0.994348704198699	-0.201951211978196	-0.0907618153534545	0.692156474972515	0.796091003747297	-0.111189396624741
chr14	73713448	73714407	959	-	utr5	PNMA1	0.24426795182044	1	0.408714106456716	1	0.320204598400502	0.912036606145544	0.174192069239716	-0.021666876603671	0.911902466451719	0.946618157588278	0.195858945843387
chr14	73718732	73718946	214	-	utr3	ELMSAN1	0.308998049967406	1	0.387131169044395	1	0.304608668499403	0.908459715395369	0.775292457956684	0.491665579590271	0.0107087445300779	0.0283223131413816	0.283626878366413
chr14	73719397	73719564	167	-	utr3	ELMSAN1	0.625124505200009	1	0.768566647220816	1	0.799990881143094	0.994348704198699	-0.117263585440896	0.491665579590271	0.0107087445300779	0.0283223131413816	-0.608929165031167
chr14	73721292	73721557	265	-	utr3	ELMSAN1	0.672651264423805	1	0.485379035086815	1	0.390017156568523	0.933348824435988	-0.30639583065187	0.491665579590271	0.0107087445300779	0.0283223131413816	-0.798061410242141
chr14	73738601	73739307	706	-	exon	ELMSAN1	0.692229529014952	1	0.47823277202996	1	0.268605226815815	0.893626551796132	0.414349438267663	0.491665579590271	0.0107087445300779	0.0283223131413816	-0.0773161413226087
chr14	73739349	73740333	984	-	utr5	ELMSAN1	0.643348548017956	1	0.431577057266804	1	0.286369580577595	0.900107768793759	0.0860624304643277	0.491665579590271	0.0107087445300779	0.0283223131413816	-0.405603149125944
chr14	73802955	73803179	224	+	exon	RP5-1021I20.1	0.758810829401147	1	0.554349024569698	1	0.549904190887161	0.96797328160074	-0.0612205434079338	0.658917913952281	0.0951794907206189	0.180265238074	-0.720138457360215
chr14	73931622	73931866	244	-	utr3	FAM161B	0.84839784495898	1	0.639387745609328	1	0.500497563371969	0.957346886398324	-1.45001393703658	0.384454453332593	0.1726427496586	0.290102510860262	-1.83446839036917
chr14	73944423	73944677	254	-	exon	FAM161B	0.291889401776807	1	0.151520675426315	1	0.14472639781648	0.837905776186791	-0.303049756922261	0.384454453332593	0.1726427496586	0.290102510860262	-0.687504210254855
chr14	74286222	74286926	704	-	utr3	ABCD4	0.825281605396615	1	0.559818754138265	1	0.501568819398027	0.957698154868616	-0.782596616950842	0.335838585266731	0.0499967058116114	0.105935329773905	-1.11843520221757
chr14	74290424	74290595	171	-	utr3	ABCD4	0.691853920043849	1	0.508415069573631	1	0.566332251606731	0.968938572853274	-0.488834866611439	0.335838585266731	0.0499967058116114	0.105935329773905	-0.82467345187817
chr14	74493969	74494119	150	-	exon	NPC2	0.620051816373352	1	0.484316143126508	1	0.38417334756471	0.929991502036939	1.49907621230824	-0.168027645081014	0.363165329881104	0.510237961446904	1.66710385738925
chr14	74500323	74500545	222	-	utr3	LTBP2	0.410630518015977	1	0.475373645418529	1	0.365969348150724	0.928185308045195	-0.633873386337378	0.0488507781741919	0.838008547990254	0.900246365842708	-0.68272416451157
chr14	74611550	74612177	627	-	utr5	LTBP2	0.622744094754704	1	0.731277046734559	1	0.638971062738457	0.982492868462905	0.374559454814423	0.0488507781741919	0.838008547990254	0.900246365842708	0.325708676640231
chr14	74612407	74612617	210	-	utr5*	LTBP2	0.302939062114624	1	0.314935125836108	1	0.261337378116333	0.88862697196928	0.220309872575055	0.0488507781741919	0.838008547990254	0.900246365842708	0.171459094400863
chr14	74663189	74663375	186	-	utr3	AREL1	0.956764364919268	1	0.835523624759661	1	0.832566306480386	0.994348704198699	-0.927908225071543	-0.593599789583529	0.00072569521006143	0.00264198809575429	-0.334308435488015
chr14	74781384	74781552	168	+	exon	YLPM1	0.943875716470035	1	0.774665525353955	1	0.783072853835503	0.994348704198699	-1.15452747132403	-0.131804853522094	0.424780801560287	0.568855459823182	-1.02272261780193
chr14	74798451	74799621	1170	+	exon	YLPM1	0.638165653664699	1	0.428335773834262	1	0.429030050779951	0.941812112979864	-0.946846972525228	-0.131804853522094	0.424780801560287	0.568855459823182	-0.815042119003134
chr14	74802469	74802619	150	+	exon	YLPM1	0.824137085956143	1	0.690505193784617	1	0.54309954099252	0.96797328160074	-1.55692670960604	-0.131804853522094	0.424780801560287	0.568855459823182	-1.42512185608395
chr14	74902203	74902441	238	+	utr3	DLST	0.544876082324934	1	0.786502414583414	1	0.748421040558476	0.994348704198699	-0.577399445469713	-0.425498683192808	0.00797422701200217	0.0218778185463246	-0.151900762276904
chr14	74941912	74942254	342	-	utr3	PGF	0.240618749662309	1	0.134994030381775	1	0.115164884670725	0.819515864397205	-0.357107497545943	1.22887947588198	0.000874244319451515	0.00312694268973815	-1.58598697342792
chr14	74955376	74955582	206	-	utr5	PGF	0.510274351013743	1	0.384463976460674	1	0.319001736183899	0.912036606145544	0.629622707111817	1.22887947588198	0.000874244319451515	0.00312694268973815	-0.599256768770164
chr14	75002905	75003344	439	+	utr5	EIF2B2	0.0631822838478847	1	0.0303471115700874	1	0.0169678185945456	0.558930792317231	-0.399361241710114	0.0537041810487499	0.765643250703139	0.850541970588192	-0.453065422758864
chr14	75049277	75049604	327	-	exon	MLH3	0.480064323628289	1	0.333111983966193	1	0.257743975988295	0.887849147465198	-1.85090627207041	-0.830050158148618	6.69233559116325e-06	3.88387136429653e-05	-1.02085611392179
chr14	75051165	75051424	259	-	utr5	MLH3	0.114410558812365	1	0.108703036920931	1	0.0388832555549055	0.671972586676728	0.646428823427747	-0.830050158148618	6.69233559116325e-06	3.88387136429653e-05	1.47647898157637
chr14	75084437	75084726	289	-	utr3	NEK9	0.544263430820871	1	0.732122539016811	1	0.573619985108606	0.970723205558247	-0.786610356866309	-0.489789499659276	0.00504258441437309	0.0146875780868695	-0.296820857207032
chr14	75126719	75127087	368	-	utr5	NEK9	0.0807385019721967	1	0.130552513289122	1	0.0186165696839824	0.570186495458497	0.810278335299791	-0.489789499659276	0.00504258441437309	0.0146875780868695	1.30006783495907
chr14	75278806	75279072	266	+	utr5	FOS	0.217844645737484	1	0.152285303343412	1	0.0160702153258271	0.551884980475158	-1.57865437845633	-0.888161595551175	0.122291016056681	0.220580099070394	-0.690492782905154
chr14	75279798	75280034	236	+	utr5	FOS	0.242045084637646	1	0.199443418511045	1	0.00973334415858211	0.458601653371237	-2.21581302404389	-0.888161595551175	0.122291016056681	0.220580099070394	-1.32765142849272
chr14	75280792	75281414	622	+	exon	FOS	0.721217966457334	1	0.605343711156794	1	0.0764784090449709	0.777237777095953	-1.69712219450997	-0.888161595551175	0.122291016056681	0.220580099070394	-0.808960598958798
chr14	75469232	75470099	867	+	utr3	JDP2	0.800760488883214	1	0.587505766910293	1	0.487252689486008	0.954314335616691	0.731246567523479	1.53246143209879	1.00272175370766e-05	5.60187579039906e-05	-0.801214864575311
chr14	75958335	75958501	166	-	utr3	TGFB3	0.328122886758597	1	0.21601155098652	1	0.125997334542477	0.829510390055058	-1.52608497759803	-0.358382509085945	0.137682432980183	0.242407015177513	-1.16770246851209
chr14	75958755	75959330	575	-	utr3	TGFB3	0.376285393963561	1	0.262358169009765	1	0.0271821628216681	0.624005300421762	-1.80111488413191	-0.358382509085945	0.137682432980183	0.242407015177513	-1.44273237504597
chr14	75980622	75981149	527	-	utr5	TGFB3	0.855751596953424	1	0.656833464776409	1	0.396110647507571	0.936546087874816	-0.748037972363321	-0.358382509085945	0.137682432980183	0.242407015177513	-0.389655463277376
chr14	75981692	75981995	303	-	exon	TGFB3	0.937979711574027	1	0.896247931666843	1	0.825998800421734	0.994348704198699	-1.23343700496548	-0.358382509085945	0.137682432980183	0.242407015177513	-0.87505449587954
chr14	75982334	75982485	151	+	intron	IFT43	0.250080116412244	1	0.235296860457754	1	0.550934267553865	0.96797328160074	0.550180528247535	0.298149898986626	0.103408204139363	0.192620945129846	0.252030629260908
chr14	76083335	76083581	246	+	utr3	IFT43	0.237426433057072	1	0.414994518604846	1	0.411541049564897	0.941430213925619	0.228567632728799	0.298149898986626	0.103408204139363	0.192620945129846	-0.0695822662578273
chr14	76154264	76154936	672	+	utr5	GPATCH2L	0.590238580723595	1	0.382946459060686	1	0.341490364830494	0.921397645230606	-0.850875027054049	-0.785011648499145	4.32423255053769e-06	2.60556945682833e-05	-0.065863378554904
chr14	76201655	76201884	229	+	utr3	GPATCH2L	0.627394912846742	1	0.754265407932599	1	0.762031737697837	0.994348704198699	-0.858106726026893	-0.785011648499145	4.32423255053769e-06	2.60556945682833e-05	-0.0730950775277478
chr14	76761525	76762511	986	+	utr5	VASH1	0.123491264838925	1	0.206622074171233	1	0.0485650397043278	0.707173643753475	0.272203146737313	0.20264497785159	0.239780401978482	0.37518016747172	0.0695581688857233
chr14	76762806	76763134	328	+	utr5	VASH1	0.918666178715638	1	0.674218358184284	1	0.769295432044054	0.994348704198699	-0.214449989507802	0.20264497785159	0.239780401978482	0.37518016747172	-0.417094967359392
chr14	76769855	76770007	152	+	exon	VASH1	0.586906337800626	1	0.38820308554032	1	0.474630056912103	0.951268568400347	-0.46869821780581	0.20264497785159	0.239780401978482	0.37518016747172	-0.6713431956574
chr14	76775847	76776253	406	+	exon	VASH1	0.3608634638497	1	0.537492322651798	1	0.473742325694361	0.950748088764344	0.19718370663716	0.20264497785159	0.239780401978482	0.37518016747172	-0.00546127121442996
chr14	76777842	76778020	178	+	utr5	VASH1	0.402582890347668	1	0.531035449021694	1	0.50945530311125	0.959796554984271	0.115418355168589	0.20264497785159	0.239780401978482	0.37518016747172	-0.0872266226830015
chr14	76778841	76779130	289	+	utr3	VASH1	0.623224144707695	1	0.810052282439177	1	0.814704727265239	0.994348704198699	-0.322552256435194	0.20264497785159	0.239780401978482	0.37518016747172	-0.525197234286785
chr14	76779671	76779928	257	+	utr3	VASH1	0.944513349845374	1	0.733829777937781	1	0.801701471769893	0.994348704198699	-0.221912654709906	0.20264497785159	0.239780401978482	0.37518016747172	-0.424557632561496
chr14	76780868	76781264	396	+	utr3	VASH1	0.425927119160483	1	0.266816936375208	1	0.303433693894213	0.908459715395369	-0.881067972974513	0.20264497785159	0.239780401978482	0.37518016747172	-1.0837129508261
chr14	76781862	76782153	291	+	utr3	VASH1	0.849278468905975	1	0.602131015495525	1	0.691146857536761	0.98788691979826	-0.299632216591383	0.20264497785159	0.239780401978482	0.37518016747172	-0.502277194442973
chr14	76782259	76782885	626	+	utr3	VASH1	0.504949460425814	1	0.754199586012721	1	0.758832738654842	0.994348704198699	-0.398951696648035	0.20264497785159	0.239780401978482	0.37518016747172	-0.601596674499625
chr14	76809280	76809446	166	-	exon	ANGEL1	0.625843396003081	1	0.434865899175043	1	0.536170771867395	0.96709354729003	-0.230240436015474	0.530110330127882	0.00524440147295958	0.015202986727079	-0.760350766143357
chr14	77025351	77027392	2041	-	utr3	IRF2BPL	0.462727467350384	1	0.726682617830976	1	0.71876192135378	0.991712095289834	-0.439585854698864	-0.226787628798437	0.18593595354786	0.307852194449596	-0.212798225900427
chr14	77027585	77028782	1197	-	utr5	IRF2BPL	0.990365423766724	1	0.755461609492729	1	0.57111297657413	0.969927125780502	-0.316335056461824	-0.226787628798437	0.18593595354786	0.307852194449596	-0.0895474276633866
chr14	77113567	77113901	334	+	exon	CIPC	0.938183024401558	1	0.719428971086193	1	0.607556998436078	0.977538303479649	-0.0517564814129675	0.110173392892587	0.543054351161132	0.677571205326068	-0.161929874305555
chr14	77276677	77276868	191	-	utr3	POMT2	0.44384182540932	1	0.514923634802853	1	0.572863093122659	0.97040169060338	-0.871230450433078	0.190754328680751	0.290594075746573	0.431860855491833	-1.06198477911383
chr14	77277090	77277572	482	-	utr3	POMT2	0.47211700811476	1	0.292457240967724	1	0.0813733312494297	0.782519371740754	-0.101390315067406	0.190754328680751	0.290594075746573	0.431860855491833	-0.292144643748157
chr14	77320443	77320832	389	-	utr5	POMT2	0.291833979708672	1	0.372155442930635	1	0.307462110889514	0.908562273107889	0.838070451112832	0.190754328680751	0.290594075746573	0.431860855491833	0.647316122432081
chr14	77320998	77321189	191	+	utr5	GSTZ1	0.703432542536549	1	0.903894883853209	1	0.896495462161275	0.994348704198699	0.221366067130953	0.80292005376986	2.2228670472463e-05	0.000115953225334145	-0.581553986638907
chr14	77331200	77331402	202	+	utr3	GSTZ1	0.934056918352587	1	0.807925509845976	1	0.804820924519587	0.994348704198699	0.111318859415531	0.80292005376986	2.2228670472463e-05	0.000115953225334145	-0.691601194354329
chr14	77341674	77342072	398	-	utr3	TMED8	0.962494511517495	1	0.828993229119842	1	0.824588057668375	0.994348704198699	-0.945617537272603	-1.3246631052425	1.19025316106628e-09	1.42528702259481e-08	0.379045567969892
chr14	77343304	77343482	178	-	exon	TMED8	0.802378246114967	1	0.624729572137175	1	0.435342126213797	0.94360472689453	-1.68340255963522	-1.3246631052425	1.19025316106628e-09	1.42528702259481e-08	-0.358739454392723
chr14	77377480	77377767	287	+	exon	SAMD15	0.351361139182119	1	0.413486767283182	1	0.472765235778058	0.950288850994635	-0.287938470961103	-0.590076644196853	0.0649090906827734	0.131580759245815	0.302138173235751
chr14	77378033	77378492	459	+	exon	SAMD15	0.228251908217693	1	0.314980543064017	1	0.159351679206946	0.845490684905334	-0.654158645435199	-0.590076644196853	0.0649090906827734	0.131580759245815	-0.0640820012383458
chr14	77427118	77427318	200	-	utr3	VIPAS39	0.917298875930412	1	0.906194827976582	1	0.946074171162435	0.994348704198699	-0.878024176862616	-0.226303225314686	0.245958953096768	0.381923609717416	-0.651720951547929
chr14	77458026	77458234	208	+	utr5	AHSA1	0.1596259558915	1	0.0830246615754943	1	0.0296206552786774	0.632823096048124	0.0152609449359176	0.0527764291760354	0.746641552401074	0.837249646200788	-0.0375154842401178
chr14	77459495	77459677	182	+	utr5	AHSA1	0.504350926032377	1	0.71003288806709	1	0.743447076364796	0.99407500144051	-0.356490764478331	0.0527764291760354	0.746641552401074	0.837249646200788	-0.409267193654367
chr14	77469005	77469186	181	+	utr3	AHSA1	0.241676440002056	1	0.385206029037544	1	0.337693580173717	0.919180692013613	0.0507654377930772	0.0527764291760354	0.746641552401074	0.837249646200788	-0.00201099138295827
chr14	77673660	77674078	418	-	utr3	ALKBH1	0.733709129301696	1	0.893675625816058	1	0.940977529609033	0.994348704198699	-1.03322818068613	-0.626817816908422	0.0205604667051119	0.0498322236056739	-0.406410363777711
chr14	77718116	77718266	150	-	utr3	SNW1	0.408139813264702	1	0.580997036451372	1	0.395770214377186	0.936546087874816	-1.17777131997156	-0.837581761509648	1.94063457631202e-07	1.50137370942963e-06	-0.340189558461907
chr14	77723216	77723371	155	-	utr3	SNW1	0.233871841324884	1	0.374784593442472	1	0.274406845194668	0.898482751294915	-1.26829118540007	-0.837581761509648	1.94063457631202e-07	1.50137370942963e-06	-0.430709423890422
chr14	79861792	79862155	363	+	utr3	NRXN3	0.602267855514106	1	0.482704038120574	1	0.242797613922994	0.883004138229772	-1.28284611796979	-0.292636153349838	0.309511531415532	0.453394807629208	-0.990209964619953
chr14	80202810	80203351	541	-	utr3	DIO2	0.821828220449334	1	0.638859165814929	1	0.481379845869297	0.953146766969501	0.584919980463549	0.45314692259124	0.0397630450867101	0.087405538887864	0.131773057872309
chr14	80211942	80212204	262	-	utr5	DIO2	0.883123065929536	1	0.979709083228406	1	0.951166078901717	0.994348704198699	-0.181584009276356	0.45314692259124	0.0397630450867101	0.087405538887864	-0.634730931867596
chr14	80785055	80785322	267	-	exon	CEP128	0.540066742146044	1	0.627354566148748	1	0.379998989107385	0.929286613657396	-1.85230903714825	-1.76139820161503	5.31009280083991e-11	8.11663302528383e-10	-0.0909108355332253
chr14	81180047	81180204	157	-	utr3	GTF2A1	0.838565940937527	1	0.722918003084647	1	0.474897476409385	0.951268568400347	-2.09969235079405	-1.26791934542392	1.64388684589783e-08	1.57479814527761e-07	-0.831773005370121
chr14	81476855	81477240	385	-	utr3	SEL1L	0.900644580555555	1	0.894499422177173	1	0.782717608964206	0.994348704198699	-0.696249432921043	-0.943982287830791	7.97002425471262e-07	5.55044771212616e-06	0.247732854909748
chr14	81533704	81533884	180	-	utr5	SEL1L	0.287796220629284	1	0.184399333347416	1	0.0643462592204429	0.752715896578718	-0.0495694275404166	-0.943982287830791	7.97002425471262e-07	5.55044771212616e-06	0.894412860290374
chr14	82692868	82693107	239	-	exon	ENSAP2	0.530208489869061	1	0.743805325458104	1	0.855699467010284	0.994348704198699	-0.829433295127726	-0.367051097326531	0.188374431236896	0.310738587252229	-0.462382197801195
chr14	85533252	85533952	700	+	intron	FLRT2	0.536609211245526	1	0.700398763551353	1	0.587425880896772	0.973391319110573	0.95150181637097	-0.123537149936341	0.484147149276073	0.625587452707049	1.07503896630731
chr14	85621180	85621366	186	+	utr5	FLRT2	0.950862261891436	1	0.874134749055287	1	0.878798092332929	0.994348704198699	-0.300514940966262	-0.123537149936341	0.484147149276073	0.625587452707049	-0.176977791029921
chr14	85622519	85622998	479	+	exon	FLRT2	0.703126962654624	1	0.569164446894876	1	0.491904456664886	0.955101273073431	-0.388167694301023	-0.123537149936341	0.484147149276073	0.625587452707049	-0.264630544364683
chr14	88478958	88479686	728	-	utr3	PTPN21	0.796431860732974	1	0.991233211449361	1	0.9601537299374	0.994348704198699	0.354672364410635	-0.28658345240627	0.228507367569277	0.361902577188669	0.641255816816905
chr14	88479769	88480161	392	-	utr3	PTPN21	0.387263441935151	1	0.268972034784565	1	0.185926691088867	0.862640673717516	-0.064331758406332	-0.28658345240627	0.228507367569277	0.361902577188669	0.222251693999938
chr14	89162431	89163027	596	-	exon	FOXN3	0.960537783292375	1	0.831237635277554	1	0.87105732060919	0.994348704198699	0.481276437253659	0.0383639950527374	0.87076880408007	0.921104309954025	0.442912442200922
chr14	89412134	89412423	289	-	exon	RP11-33N16.3	0.773053745947732	1	0.970150094877098	1	0.944881673684235	0.994348704198699	0.0726910489888422	NA	NA	NA	NA
chr14	89963316	89963597	281	+	utr5	TDP1	0.184957688683856	1	0.285069324507084	1	0.0911694923179512	0.794216279246142	-1.34978407311738	-0.865195280972086	0.000217011586018892	0.000897937271130718	-0.484588792145298
chr14	90276832	90276999	167	-	utr3	NRDE2	0.583376471546707	1	0.401120074013569	1	0.392330818489621	0.933822653441665	0.156987726845335	0.245562630485983	0.224995080491873	0.357638609364204	-0.0885749036406485
chr14	90288252	90288675	423	-	utr3	NRDE2	0.799188356313151	1	0.999488720993064	1	0.92309855448412	0.994348704198699	-0.382274533429106	0.245562630485983	0.224995080491873	0.357638609364204	-0.62783716391509
chr14	90288733	90289085	352	-	utr3	NRDE2	0.415244085852794	1	0.549755937930702	1	0.587204912401223	0.973318790048951	-0.636500094172058	0.245562630485983	0.224995080491873	0.357638609364204	-0.882062724658042
chr14	90304005	90304182	177	-	utr3	NRDE2	0.965179715064141	1	0.849520564448253	1	0.816232098680664	0.994348704198699	-0.329800955632679	0.245562630485983	0.224995080491873	0.357638609364204	-0.575363586118662
chr14	90397001	90397199	198	+	utr5	CALM1	0.91723741369747	1	0.66248643400973	1	0.687537197394599	0.987506149055047	-0.154631057112793	-1.3175514881978	1.11962217372082e-15	3.84071051935781e-14	1.16292043108501
chr14	90541241	90541501	260	-	utr3	TTC7B	0.749817696085759	1	0.915804220626985	1	0.979323155941958	0.994348704198699	0.618568479994352	-0.120081642444034	0.578240441210847	0.707516391843772	0.738650122438385
chr14	91224770	91225171	401	+	utr3	C14orf159	0.76063675037549	1	0.97621561890281	1	0.917709916926176	0.994348704198699	0.297641572674196	1.08623179433641	1.76579293385906e-09	2.0483986333182e-08	-0.788590221662213
chr14	91272572	91272873	301	-	utr3	CCDC88C	0.970621642734509	1	0.799932814252883	1	0.889655965432316	0.994348704198699	-0.128581912526955	0.332848053016666	0.160120435081488	0.27328770853478	-0.461429965543621
chr14	91273000	91273486	486	-	utr3	CCDC88C	0.618172682518995	1	0.439208942769646	1	0.443078964134393	0.943914338890401	0.0559972790889674	0.332848053016666	0.160120435081488	0.27328770853478	-0.276850773927699
chr14	91299981	91300133	152	-	exon	CCDC88C	0.955278706405571	1	0.78993341257391	1	0.831699647430092	0.994348704198699	0.146816144087246	0.332848053016666	0.160120435081488	0.27328770853478	-0.18603190892942
chr14	91313131	91314121	990	-	exon	CCDC88C	0.560838200183644	1	0.370459025465684	1	0.272460971036031	0.895950669604104	-0.0361072191834526	0.332848053016666	0.160120435081488	0.27328770853478	-0.368955272200119
chr14	91458425	91458758	333	-	utr3	PPP4R3A	0.998240783108657	1	0.765051614792735	1	0.735262751890237	0.993631689351224	-0.991750184372481	-0.433272789349526	0.00613958909440781	0.0174452949828526	-0.558477395022955
chr14	91509580	91510038	458	-	utr5	PPP4R3A	0.0741770853402322	1	0.131222468070721	1	0.00902171813088432	0.448428664255164	1.48491194284035	-0.433272789349526	0.00613958909440781	0.0174452949828526	1.91818473218988
chr14	91510116	91510544	428	-	utr5	PPP4R3A	0.15793461691949	1	0.0889599451581979	1	0.0899558669733156	0.79219348159036	-0.391978288325422	-0.433272789349526	0.00613958909440781	0.0174452949828526	0.0412945010241035
chr14	92003636	92003946	310	-	exon	TRIP11	0.42826040865944	1	0.566280622437061	1	0.304659304553156	0.908459715395369	-1.40753088707596	-0.819168743850712	2.71691755239141e-06	1.70323528585985e-05	-0.588362143225251
chr14	92039993	92040295	302	-	utr3	ATXN3	0.877959131252932	1	0.692970938321319	1	0.596455560860544	0.97608941111707	-0.215248900016392	-0.421534173113255	0.0521075812834625	0.109548179583396	0.206285273096863
chr14	92121294	92121604	310	-	utr5	NDUFB1	0.699109305647624	1	0.528443425273902	1	0.493506344701679	0.955101273073431	-0.406198215259147	-0.843844345767868	3.33732361593146e-05	0.000167778194263563	0.437646130508721
chr14	92121954	92122285	331	+	utr5	CPSF2	0.484109444280447	1	0.630994155034714	1	0.600949692001526	0.976841850973313	-0.235386832969446	-0.993843267514717	2.0909709579928e-08	1.95759013056596e-07	0.758456434545271
chr14	92797393	92797549	156	+	utr5	GOLGA5	0.6923270135524	1	0.584202562357017	1	0.413095106300579	0.941652863973097	-1.19332912004836	-0.390649631400981	0.0228929478585988	0.0547009885154658	-0.802679488647382
chr14	92809206	92809374	168	+	exon	GOLGA5	0.405923081958198	1	0.555493867253607	1	0.455082010688789	0.945296386854657	-0.701053425700062	-0.390649631400981	0.0228929478585988	0.0547009885154658	-0.310403794299081
chr14	92941517	92941997	480	-	utr3	ITPK1	0.0753156467137658	1	0.135994057359415	1	0.023847094692601	0.609807838367117	0.280282786034019	0.0479244153803381	0.78456912717343	0.864577180812037	0.232358370653681
chr14	92946397	92946559	162	-	exon	ITPK1	0.736841662551257	1	0.577074305800586	1	0.507870640018812	0.958923717501764	-0.734361231603068	0.0479244153803381	0.78456912717343	0.864577180812037	-0.782285646983406
chr14	93115121	93115369	248	-	utr5	ITPK1	0.0870573813619274	1	0.0889164496960537	1	0.102688655066467	0.809943704767296	-0.158353999385237	0.0479244153803381	0.78456912717343	0.864577180812037	-0.206278414765575
chr14	93184583	93184865	282	-	utr5	MOAP1	0.251510369449516	1	0.327587074473049	1	0.231735626850614	0.879265034558585	1.29632339385988	0.0671923587899895	0.733202495702221	0.827627709732262	1.22913103506989
chr14	93186184	93186384	200	+	utr5	RP11-371E8.4	0.564573961578755	1	0.759898022905139	1	0.796809621720851	0.994348704198699	-1.07273012265109	-0.747709456001465	0.576020061382814	NA	-0.325020666649621
chr14	93206828	93207052	224	-	utr5	C14orf142	0.59498841218849	1	0.402809736100162	1	0.408975527699179	0.940555315652129	-0.622134904594361	-1.07248194103871	0.00052640305090832	0.0019883773472853	0.450347036444349
chr14	93241125	93241275	150	-	utr3	BTBD7	0.880994057232937	1	0.978165280752078	1	0.970122261365703	0.994348704198699	-0.519266610462824	-0.375764786352485	0.0564570367129895	0.117199398095336	-0.143501824110339
chr14	93242274	93242696	422	-	utr3	BTBD7	0.798990323986076	1	0.969542319552828	1	0.943937746095468	0.994348704198699	-0.687853766348001	-0.375764786352485	0.0564570367129895	0.117199398095336	-0.312088979995515
chr14	93242855	93243139	284	-	utr3	BTBD7	0.648299092382931	1	0.814055131312413	1	0.811732970604518	0.994348704198699	-0.299202482094241	-0.375764786352485	0.0564570367129895	0.117199398095336	0.0765623042582439
chr14	93332749	93333020	271	-	utr5	BTBD7	0.106162416252788	1	0.094257826658834	1	0.0971381221034967	0.803367395781268	1.15794519762507	-0.375764786352485	0.0564570367129895	0.117199398095336	1.53370998397756
chr14	93720614	93720779	165	-	utr3	PRIMA1	0.421465098880966	1	0.256262534062333	1	0.1493405059571	0.843107375674873	-0.998225366737964	-0.813041920882382	0.0281469271812054	0.0650999468450042	-0.185183445855582
chr14	93721201	93721520	319	-	utr3	PRIMA1	0.719480702537323	1	0.551667150823801	1	0.449224368451428	0.944402564094399	-1.17303964093413	-0.813041920882382	0.0281469271812054	0.0650999468450042	-0.35999772005175
chr14	93923355	93923539	184	-	exon	FAM181A-AS1	0.208397050342259	1	0.240209026071864	1	0.278577584297662	0.898926450347569	-0.453000408128364	-0.661936905758888	0.0547580447133304	0.114281372804842	0.208936497630524
chr14	93923593	93924008	415	-	exon	FAM181A-AS1	0.575241183110733	1	0.731720894504245	1	0.787451322038443	0.994348704198699	-0.977569249704733	-0.661936905758888	0.0547580447133304	0.114281372804842	-0.315632343945845
chr14	93928140	93928328	188	+	utr5	FAM181A	0.163886873298216	1	0.105035754770741	1	0.0840103058625436	0.783665069692489	-0.491999236573978	1.44124555917567	2.91326547259492e-07	2.18868675982303e-06	-1.93324479574965
chr14	93928430	93929480	1050	+	utr3	FAM181A	0.228836724536186	1	0.140048065488978	1	0.0318237541209352	0.646836304690636	0.0360279761211203	1.44124555917567	2.91326547259492e-07	2.18868675982303e-06	-1.40521758305455
chr14	94046649	94046864	215	+	utr3	OTUB2	0.532537837018559	1	0.390012739830254	1	0.361024550554677	0.927975864486115	-1.16560651034047	0.107940206151232	0.780941480144538	0.862268581009368	-1.2735467164917
chr14	94060300	94060620	320	-	exon	DDX24	0.196772353840078	1	0.349459424600998	1	0.438527682501657	0.94383490357649	-0.55155605027725	-0.214699193176735	0.164891580784502	0.279977634676814	-0.336856857100515
chr14	94062492	94062705	213	-	utr5	DDX24	0.950406098600681	1	0.761054400148516	1	0.819045223384278	0.994348704198699	-0.410889276789345	-0.214699193176735	0.164891580784502	0.279977634676814	-0.196190083612611
chr14	94079103	94079373	270	-	exon	DDX24	0.367905875697977	1	0.563792157214691	1	0.581343629976933	0.971722341400519	-0.584041841435042	-0.214699193176735	0.164891580784502	0.279977634676814	-0.369342648258307
chr14	94079468	94079828	360	-	utr5	DDX24	0.58580945661081	1	0.815173740297663	1	0.715348557335198	0.990210448821455	-0.971831767977361	-0.214699193176735	0.164891580784502	0.279977634676814	-0.757132574800627
chr14	94102387	94102556	169	+	utr3	IFI27L1	0.753015793328326	1	0.581525889017492	1	0.495254305144632	0.955839200371397	-0.714727240141425	0.165718676351271	0.410151365555983	0.555157148396758	-0.880445916492696
chr14	94127897	94128070	173	-	exon	IFI27L2	0.39767257846256	1	0.592840335191428	1	0.619243260776732	0.978840010251177	0.344334244882509	1.02170875026839	1.15986245465587e-06	7.87176647319171e-06	-0.677374505385884
chr14	94128602	94128758	156	-	utr5	IFI27L2	0.0746969617628043	1	0.0321919460676754	1	0.151022235736282	0.843107375674873	0.0738588370022398	1.02170875026839	1.15986245465587e-06	7.87176647319171e-06	-0.947849913266154
chr14	94129395	94129552	157	-	exon	IFI27L2	0.525851652057655	1	0.560634220294517	1	0.531072403598898	0.966335633235123	0.824311042025656	1.02170875026839	1.15986245465587e-06	7.87176647319171e-06	-0.197397708242738
chr14	94614724	94615005	281	+	utr3	SERPINA3	0.982838102260451	1	0.852471254773006	1	0.312636650894142	0.909840570341602	-1.40552537326381	-0.828377691019416	0.692464097879943	NA	-0.577147682244396
chr14	94767499	94767691	192	-	utr3*	GSC	0.273312046387028	1	0.152291662759439	1	0.141736914617163	0.836785142865444	-0.546923164548673	0.792640545325842	0.00208341503520876	0.00673666693916936	-1.33956370987452
chr14	94768345	94768677	332	-	utr3	GSC	0.58118651894842	1	0.401578269143741	1	0.288986514595528	0.900107768793759	-0.598653356541084	0.792640545325842	0.00208341503520876	0.00673666693916936	-1.39129390186693
chr14	94769907	94770057	150	-	utr5	GSC	0.462336181660284	1	0.334415843201784	1	0.275726162745298	0.898926450347569	0.252096265711222	0.792640545325842	0.00208341503520876	0.00673666693916936	-0.54054427961462
chr14	94772952	94773131	179	+	intergenic	NA	0.4937483298774	1	0.503018665706784	1	0.585016586719795	0.972482790155325	0.724194081858476	NA	NA	NA	NA
chr14	95096279	95096446	167	-	exon	DICER1	0.842736931047733	1	0.964937109509236	1	0.982554683847336	0.994348704198699	-1.00274043624468	-0.466960036502334	0.00680063293125479	0.0190553386406422	-0.53578039974235
chr14	95157694	95157854	160	+	exon	DICER1-AS1	0.843793022353779	1	0.985346450420831	1	0.95485883479049	0.994348704198699	0.764539241946739	0.613158001960244	0.0837325694509284	0.161982986858075	0.151381239986495
chr14	95179489	95179813	324	+	exon	DICER1-AS1	0.322383844402387	1	0.191510097378238	1	0.173772262622685	0.854424202805608	-0.506023212934638	0.613158001960244	0.0837325694509284	0.161982986858075	-1.11918121489488
chr14	95416662	95416936	274	-	utr3	SYNE3	0.316314852957418	1	0.362057521245831	1	0.325219574082972	0.913473760972248	0.340617201361548	0.332564553002364	0.106389583682692	0.196956689428782	0.0080526483591839
chr14	95535033	95535274	241	+	utr5	GLRX5	0.595530228777741	1	0.768769804508298	1	0.818130281090664	0.994348704198699	0.715803193836022	0.00758659658180093	0.967568396432735	0.979966471378499	0.708216597254221
chr14	95543927	95544165	238	+	utr3	GLRX5	0.863083051779758	1	0.878199667195075	1	0.890823419692087	0.994348704198699	-0.282795992827739	0.00758659658180093	0.967568396432735	0.979966471378499	-0.29038258940954
chr14	96039336	96039507	171	+	utr5	C14orf132	0.925296100321958	1	0.903295040510467	1	0.908408757434897	0.994348704198699	1.41845412722187	0.332286940536971	0.0559284051680839	0.116336246601979	1.08616718668489
chr14	96086399	96087472	1073	+	utr3	C14orf132	0.417205030280044	1	0.637341248553151	1	0.638688679736782	0.982492868462905	0.0583826311245602	0.332286940536971	0.0559284051680839	0.116336246601979	-0.273904309412411
chr14	96089500	96089845	345	+	utr3	C14orf132	0.428449289421675	1	0.292082165739489	1	0.242213786669354	0.883004138229772	-0.390174722083581	0.332286940536971	0.0559284051680839	0.116336246601979	-0.722461662620552
chr14	96090353	96090633	280	+	utr3	C14orf132	0.766850870795312	1	0.98133410366273	1	0.989827002250413	0.994438364032983	-0.393949111986981	0.332286940536971	0.0559284051680839	0.116336246601979	-0.726236052523952
chr14	96091580	96091980	400	+	utr3	C14orf132	0.45193571920859	1	0.653287859672623	1	0.663977395418392	0.98497327867116	0.161996605310476	0.332286940536971	0.0559284051680839	0.116336246601979	-0.170290335226495
chr14	96241258	96241609	351	+	utr3	BDKRB2	0.892799190302154	1	0.921592261695979	1	0.92865563325374	0.994348704198699	-1.51021659404428	-0.854595282463458	0.0184139133654846	0.045268262895186	-0.655621311580825
chr14	96242077	96242292	215	+	utr3	BDKRB2	0.509300429597976	1	0.597315154854298	1	0.524541434790425	0.963485804514052	-2.14497551647546	-0.854595282463458	0.0184139133654846	0.045268262895186	-1.290380234012
chr14	96242996	96243268	272	+	utr3	BDKRB2	0.556114144113609	1	0.660293825655624	1	0.580222570171319	0.971438713550911	-1.3723614780363	-0.854595282463458	0.0184139133654846	0.045268262895186	-0.51776619557284
chr14	96243332	96243600	268	+	utr3	BDKRB2	0.701528629126828	1	0.573894538044336	1	0.410785854350104	0.941357002308806	-1.49256745325623	-0.854595282463458	0.0184139133654846	0.045268262895186	-0.637972170792776
chr14	96382168	96382353	185	+	utr5	GSKIP	0.713140639128936	1	0.912988475759488	1	0.924115535981494	0.994348704198699	-1.46328250371705	-1.04377231389432	8.1850689844749e-06	4.65912415249902e-05	-0.419510189822729
chr14	96385474	96385674	200	+	exon	GSKIP	0.97913249644676	1	0.812744607919084	1	0.699609909662332	0.989133873122464	-1.26172650246974	-1.04377231389432	8.1850689844749e-06	4.65912415249902e-05	-0.217954188575419
chr14	96502368	96502573	205	+	utr5	PAPOLA	0.669214460933494	1	0.470017407259579	1	0.34821458223905	0.923140207621496	-0.0746594394741566	-1.08934888979636	1.05771135518936e-10	1.53224415691125e-09	1.01468945032221
chr14	96519935	96520132	197	+	utr5	PAPOLA	0.38137917089114	1	0.590986876697471	1	0.533806810003236	0.96671547533555	-0.367856684276246	-1.08934888979636	1.05771135518936e-10	1.53224415691125e-09	0.721492205520116
chr14	98972997	98973149	152	-	exon	RPL3P4	0.368901389605033	1	0.561974775001418	1	0.611985745057706	0.978610278386744	-0.984456146475738	-0.621350607582372	0.00134239429165791	0.00457545376864809	-0.363105538893366
chr14	99398646	99398975	329	-	utr3	SETD3	0.842796700027007	1	0.644134045923152	1	0.60903063768752	0.977538303479649	-0.966545665178643	-0.531121964631192	0.00314431273237621	0.00967351976922252	-0.435423700547451
chr14	99510074	99510331	257	-	utr3	CCDC85C	0.285505766919152	1	0.184838677577534	1	0.226358254583202	0.875859366856111	0.374363860844427	0.191233806284278	0.322725765088906	0.46699312297565	0.183130054560148
chr14	99514605	99515420	815	-	utr3	CCDC85C	0.238542275627	1	0.13039175919447	1	0.083404845855283	0.783665069692489	-0.99725342331067	0.191233806284278	0.322725765088906	0.46699312297565	-1.18848722959495
chr14	99517137	99517293	156	-	utr5	CCDC85C	0.154784188158504	1	0.0936305535529513	1	0.0468368505095986	0.702716644240383	-0.69947750641266	0.191233806284278	0.322725765088906	0.46699312297565	-0.890711312696938
chr14	99603187	99603392	205	-	exon	CCDC85C	0.338768329166321	1	0.396918820899002	1	0.225176286259165	0.875859366856111	-0.0190192877139917	0.191233806284278	0.322725765088906	0.46699312297565	-0.21025309399827
chr14	99603471	99604023	552	-	utr5	CCDC85C	0.261381850516935	1	0.356083819016223	1	0.206883673674766	0.873395631167398	0.345461800674804	0.191233806284278	0.322725765088906	0.46699312297565	0.154227994390526
chr14	99675913	99676146	233	+	utr3	HHIPL1	0.68201081817275	1	0.557698202380229	1	0.641054435581558	0.982492868462905	0.1934039810766	1.44614367805531	0.0129578976336108	0.0333831671839758	-1.25273969697871
chr14	99750709	99750897	188	+	intron	EML1	0.30309945226791	1	0.173995829499606	1	0.123396060979152	0.828463211051248	-0.391557989461752	0.488008484388189	0.00625214641422367	0.017698060391215	-0.879566473849941
chr14	99850771	99850927	156	+	utr5	EML1	0.403274453534717	1	0.607104438507499	1	0.746043933678352	0.994337469480748	0.863759885681111	0.488008484388189	0.00625214641422367	0.017698060391215	0.375751401292922
chr14	99971436	99971682	246	+	utr5	EVL	0.0668526005781653	1	0.0449301171395267	1	0.0300168572329271	0.635319835327007	1.50692434382757	0.73779362832782	5.1035696905089e-06	3.03036294562408e-05	0.769130715499747
chr14	99971770	99971954	184	+	utr5	EVL	0.366413686303011	1	0.400546152518322	1	0.353473299962937	0.925243395594939	0.938214325262521	0.73779362832782	5.1035696905089e-06	3.03036294562408e-05	0.200420696934701
chr14	100129471	100129622	151	+	utr3	EVL	0.98066562612839	1	0.813668368457392	1	0.919915291808433	0.994348704198699	0.16386416584566	0.73779362832782	5.1035696905089e-06	3.03036294562408e-05	-0.57392946248216
chr14	100138457	100138872	415	+	utr3	EVL	0.338557845744688	1	0.503612880662265	1	0.554923106218933	0.96797328160074	0.931090745948439	0.73779362832782	5.1035696905089e-06	3.03036294562408e-05	0.193297117620619
chr14	100138994	100139215	221	+	utr3	EVL	0.45845209601482	1	0.277780325075616	1	0.366433020349918	0.928185308045195	0.00761123652969122	0.73779362832782	5.1035696905089e-06	3.03036294562408e-05	-0.730182391798129
chr14	100143575	100143889	314	+	utr3	EVL	0.0562718018931443	1	0.107922327150058	1	0.133424076901868	0.83401124136463	0.757903659532078	0.73779362832782	5.1035696905089e-06	3.03036294562408e-05	0.0201100312042581
chr14	100238719	100239930	1211	+	utr5	YY1	0.132788559329367	1	0.225463557688247	1	0.011744448117052	0.495629648429811	1.20502380177657	-0.879679527775307	2.0246953146596e-06	1.30874894904054e-05	2.08470332955188
chr14	100291231	100293089	1858	-	utr3	SLC25A29	0.500643119490415	1	0.290142043620724	1	0.166099450283884	0.850195722097302	-0.246236484599412	0.586497048909111	0.000605505656909858	0.00225214736014352	-0.832733533508522
chr14	100303784	100303947	163	-	intron	SLC25A29	0.782945468086404	1	0.898847128862847	1	0.956645987354592	0.994348704198699	1.00486254860216	0.586497048909111	0.000605505656909858	0.00225214736014352	0.418365499693054
chr14	100306180	100306560	380	-	utr5	SLC25A29	0.043005447525347	1	0.0742031637880952	1	0.00250145920972476	0.235218602764086	1.24129634537891	0.586497048909111	0.000605505656909858	0.00225214736014352	0.654799296469802
chr14	100361851	100362005	154	-	utr3	WARS	0.703487661498702	1	0.863768903657498	1	0.831263997190796	0.994348704198699	-0.866358582977484	-0.379287733655048	0.626343047390011	0.746161624090296	-0.487070849322435
chr14	100369168	100369368	200	-	utr5	WARS	0.874606211890754	1	0.949502353077779	1	0.720649208719735	0.991833168490335	-0.358225491726012	-0.379287733655048	0.626343047390011	0.746161624090296	0.0210622419290363
chr14	100375420	100375574	154	-	utr5	WARS	0.982026803912459	1	0.851879576104544	1	0.62033507746552	0.978840010251177	-1.0315694932615	-0.379287733655048	0.626343047390011	0.746161624090296	-0.652281759606453
chr14	100380877	100381275	398	+	utr5	WDR25	0.506774305774707	1	0.365055987772891	1	0.241791369212121	0.883004138229772	-0.689922622284553	0.754968777014674	0.00466977357857979	0.0137247636295089	-1.44489139929923
chr14	100381325	100381503	178	+	exon	WDR25	0.962760222283086	1	0.787984688243283	1	0.633503641791439	0.981131090158583	-1.25212319322458	0.754968777014674	0.00466977357857979	0.0137247636295089	-2.00709197023925
chr14	100529914	100530162	248	+	utr3	WDR25	0.312753738078759	1	0.184439142571363	1	0.172316655323705	0.854100059514255	-0.449598698800696	0.754968777014674	0.00466977357857979	0.0137247636295089	-1.20456747581537
chr14	100537840	100539322	1482	-	utr3	BEGAIN	0.716968099160801	1	0.545073792481329	1	0.207995673599927	0.873620437748825	0.668800666069162	0.861787363656031	0.000401943116469647	0.00156354668884188	-0.19298669758687
chr14	100553607	100553767	160	-	intron	BEGAIN	0.34661014647912	1	0.204548955342268	1	0.23360256504735	0.879265034558585	-0.872384521912516	0.861787363656031	0.000401943116469647	0.00156354668884188	-1.73417188556855
chr14	100554008	100554158	150	-	intron	BEGAIN	0.179157764433392	1	0.081205775836208	1	0.0934247335409016	0.7971722730868	-0.06601326967634	0.861787363656031	0.000401943116469647	0.00156354668884188	-0.927800633332371
chr14	100577793	100577955	162	-	exon	BEGAIN	0.484027933397501	1	0.322358727220901	1	0.376852137341034	0.92911521553051	0.382071987839623	0.861787363656031	0.000401943116469647	0.00156354668884188	-0.479715375816408
chr14	100687515	100687772	257	+	intergenic	NA	0.274206360067643	1	0.276621283610001	1	0.342174018830096	0.921510010843657	1.6650191517193	NA	NA	NA	NA
chr14	101925069	101925292	223	+	utr3	PPP2R5C	0.312631788998013	1	0.45931685731698	1	0.453546039904033	0.944932685456947	-0.800320818703964	-0.824847882041591	3.36585040411462e-07	2.50247847642113e-06	0.0245270633376269
chr14	101948368	101948529	161	+	exon	RP11-1017G21.5	0.800520705336723	1	0.682010580389343	1	0.800727887329381	0.994348704198699	1.73777334472172	2.30674426299172	0.00032112525025874	0.00127712869760449	-0.568970918269999
chr14	101948660	101949217	557	+	exon	RP11-1017G21.5	0.785168184000072	1	0.937560423061537	1	0.91585819180974	0.994348704198699	1.47995775938846	2.30674426299172	0.00032112525025874	0.00127712869760449	-0.82678650360326
chr14	101964512	101964912	400	+	utr5	DYNC1H1	0.940157824260409	1	0.744098674835356	1	0.53782476426851	0.967372479055208	0.704886506115236	0.293856426160025	0.0611362687333616	0.125397213066514	0.411030079955211
chr14	101985652	101985992	340	+	exon	DYNC1H1	0.444958004601454	1	0.679854639425636	1	0.756012900393404	0.994348704198699	-0.217365491206244	0.293856426160025	0.0611362687333616	0.125397213066514	-0.511221917366269
chr14	101986176	101986664	488	+	exon	DYNC1H1	0.982465343969177	1	0.739341327672085	1	0.630691615576832	0.980199857026586	-0.328670697989023	0.293856426160025	0.0611362687333616	0.125397213066514	-0.622527124149048
chr14	102011798	102012012	214	+	exon	DYNC1H1	0.582493416330305	1	0.35126017490228	1	0.466660599756818	0.948121062453205	-0.214946540520132	0.293856426160025	0.0611362687333616	0.125397213066514	-0.508802966680156
chr14	102047728	102047906	178	+	exon	DYNC1H1	0.574523009027665	1	0.379459149088103	1	0.527331513320252	0.96508295908919	-0.00949186888387822	0.293856426160025	0.0611362687333616	0.125397213066514	-0.303348295043903
chr14	102082232	102082466	234	-	exon	HSP90AA1	0.660636339285478	1	0.890366231711349	1	0.875611955313411	0.994348704198699	-1.24739389549964	-1.02129723453958	1.18417077385257e-11	2.05996167756045e-10	-0.226096660960052
chr14	102084798	102085070	272	-	utr3	HSP90AA1	0.428144778041896	1	0.60556937073684	1	0.442982944694799	0.943914338890401	-1.64230504336904	-1.02129723453958	1.18417077385257e-11	2.05996167756045e-10	-0.62100780882946
chr14	102208732	102209254	522	+	utr3	WDR20	0.670159468577151	1	0.496338332579435	1	0.383306283663298	0.929286613657396	-0.474063118800939	0.144185020529317	0.488118354512477	0.629074953239881	-0.618248139330255
chr14	102209298	102209764	466	+	utr3	WDR20	0.685956750676443	1	0.886723573299127	1	0.941807968111361	0.994348704198699	-0.466878469768809	0.144185020529317	0.488118354512477	0.629074953239881	-0.611063490298125
chr14	102222796	102223013	217	+	utr3	WDR20	0.456761018526955	1	0.544119029895909	1	0.534747473039774	0.96671547533555	0.318763499405914	0.144185020529317	0.488118354512477	0.629074953239881	0.174578478876598
chr14	102229458	102229694	236	-	utr3	MOK	0.531629820647738	1	0.6656665109053	1	0.773884279728437	0.994348704198699	0.379446208112196	0.388085999273945	0.106919952958192	0.197713816749591	-0.00863979116174968
chr14	102326524	102326836	312	+	exon	ZNF839	0.879760533111169	1	0.912738716159387	1	0.892082230314473	0.994348704198699	-0.574293569036857	0.254204783873966	0.293531550821576	0.435193409486481	-0.828498352910824
chr14	102331563	102331752	189	+	utr5	ZNF839	0.975111683009051	1	0.863508777290176	1	0.879536122895484	0.994348704198699	-1.05748758197272	0.254204783873966	0.293531550821576	0.435193409486481	-1.31169236584669
chr14	102341485	102342152	667	-	utr3	CINP	0.620506256704498	1	0.413976861230704	1	0.258614041574607	0.887849147465198	-0.321443016386534	0.225752260516274	0.259423448081121	0.396740575201233	-0.547195276902808
chr14	102348356	102348688	332	-	utr3	CINP	0.620594200000609	1	0.40789965996535	1	0.359749584671491	0.927759441418831	0.166844266207966	0.225752260516274	0.259423448081121	0.396740575201233	-0.0589079943083084
chr14	102434185	102435115	930	+	exon	TECPR2	0.931275683348713	1	0.815791254575034	1	0.671922184149924	0.98588240195642	-0.413515502195123	0.41040590864757	0.0295970858646346	0.0678650144445205	-0.823921410842693
chr14	102498049	102498537	488	+	utr3	TECPR2	0.798849426943203	1	0.961737078336279	1	0.9413677873157	0.994348704198699	0.365878719098815	0.41040590864757	0.0295970858646346	0.0678650144445205	-0.0445271895487551
chr14	102498716	102499084	368	+	utr3	TECPR2	0.802029910481624	1	0.998509111611397	1	0.955593347627688	0.994348704198699	0.116365879633007	0.41040590864757	0.0295970858646346	0.0678650144445205	-0.294040029014563
chr14	102505673	102506051	378	-	utr3	ANKRD9	0.607812947306303	1	0.435093429080931	1	0.366744805352989	0.928185308045195	-1.25831656189988	0.261790150413196	0.18160899920978	0.302240643309015	-1.52010671231308
chr14	102506423	102506828	405	-	utr3	ANKRD9	0.53283502694249	1	0.366043573127259	1	0.295536436129326	0.904089889889722	-1.07865720436338	0.261790150413196	0.18160899920978	0.302240643309015	-1.34044735477658
chr14	102506904	102507995	1091	-	utr3	ANKRD9	0.20775563590761	1	0.330434507233787	1	0.10457241622931	0.810096919899865	0.496079509495483	0.261790150413196	0.18160899920978	0.302240643309015	0.234289359082287
chr14	102508819	102509007	188	-	utr5	ANKRD9	0.490788607428989	1	0.312896131764012	1	0.474453206749952	0.951268568400347	-0.376722312616098	0.261790150413196	0.18160899920978	0.302240643309015	-0.638512463029294
chr14	102555119	102555384	265	+	exon	CTD-2555C10.3	0.90750824934739	1	0.785227996029384	1	0.836813600851831	0.994348704198699	0.663201517206554	1.22025749629861	0.147563705132192	0.25663467767824	-0.557055979092059
chr14	102726393	102726584	191	+	utr3	RCOR1	0.492372396438462	1	0.646649879083572	1	0.577491544719132	0.971438713550911	-1.71986804532297	-1.17500264751067	5.67809880228329e-09	5.96444254178196e-08	-0.544865397812308
chr14	102726669	102726884	215	+	utr3	RCOR1	0.656142465084376	1	0.820469639155902	1	0.805375959163128	0.994348704198699	-0.992130832169845	-1.17500264751067	5.67809880228329e-09	5.96444254178196e-08	0.182871815340822
chr14	102905119	102905661	542	+	exon	TRAF3	0.500751551064288	1	0.345256306750002	1	0.184984492458197	0.862640673717516	-1.26135974245249	-0.37286307109073	0.0345775185626969	0.0774649699193171	-0.888496671361761
chr14	102905771	102905937	166	+	utr3	TRAF3	0.985511858708412	1	0.787327038902057	1	0.732541235910265	0.993171696686759	-1.29300426470704	-0.37286307109073	0.0345775185626969	0.0774649699193171	-0.920141193616313
chr14	102906697	102907017	320	+	utr3	TRAF3	0.665381683406559	1	0.491695251636842	1	0.331705519745101	0.917015890958599	-1.73416227434879	-0.37286307109073	0.0345775185626969	0.0774649699193171	-1.36129920325806
chr14	102933662	102933955	293	-	utr3	CDC42BPB	0.445883181322697	1	0.649707474921244	1	0.662880338893343	0.98497327867116	0.573285466766231	0.510138524796283	0.000646897091013468	0.00238257391611868	0.0631469419699489
chr14	102941124	102941282	158	-	intron	CDC42BPB	0.496046387890183	1	0.571732685475369	1	0.688906785793878	0.987506149055047	1.90379836296775	0.510138524796283	0.000646897091013468	0.00238257391611868	1.39365983817147
chr14	102942127	102942277	150	-	intron	CDC42BPB	0.909397946715219	1	0.919752723801659	1	0.897681808859129	0.994348704198699	1.75242166015911	0.510138524796283	0.000646897091013468	0.00238257391611868	1.24228313536282
chr14	102943956	102944418	462	-	exon	CDC42BPB	0.619596868763398	1	0.900902308873693	1	0.947159888793184	0.994348704198699	0.24513285949977	0.510138524796283	0.000646897091013468	0.00238257391611868	-0.265005665296512
chr14	102970195	102970346	151	-	exon	CDC42BPB	0.300428165363492	1	0.179045359295693	1	0.19390708467861	0.867037123379305	-0.55251597829103	0.510138524796283	0.000646897091013468	0.00238257391611868	-1.06265450308731
chr14	102971993	102972273	280	-	exon	CDC42BPB	0.901247164953999	1	0.831134984238326	1	0.880225093379311	0.994348704198699	0.515851102342792	0.510138524796283	0.000646897091013468	0.00238257391611868	0.00571257754650967
chr14	103057072	103057480	408	-	utr5	CDC42BPB	0.116437408484336	1	0.172566494820782	1	0.0316423994412179	0.645832192765208	2.05233810598655	0.510138524796283	0.000646897091013468	0.00238257391611868	1.54219958119026
chr14	103123395	103123608	213	+	utr5	TNFAIP2	0.315514692777877	1	0.218967330700438	1	0.155362472313452	0.844091386566534	0.669172596963018	0.647826307959584	0.000361453077088042	0.0014220072987332	0.021346289003434
chr14	103123763	103124015	252	+	utr5	TNFAIP2	0.923564248826552	1	0.909980868417375	1	0.894313814224407	0.994348704198699	1.11001870769487	0.647826307959584	0.000361453077088042	0.0014220072987332	0.462192399735283
chr14	103124273	103124437	164	+	utr5	TNFAIP2	0.995234392812649	1	0.8482530840138	1	0.902607701013326	0.994348704198699	1.21256434970748	0.647826307959584	0.000361453077088042	0.0014220072987332	0.564738041747894
chr14	103126229	103126673	444	+	utr5	TNFAIP2	0.531466334700638	1	0.756379899158722	1	0.71980922632977	0.991833168490335	0.274104896279243	0.647826307959584	0.000361453077088042	0.0014220072987332	-0.373721411680341
chr14	103126896	103127588	692	+	utr3	TNFAIP2	0.857658233440176	1	0.701736691785836	1	0.560739071026302	0.968435462207428	0.969916645024083	0.647826307959584	0.000361453077088042	0.0014220072987332	0.3220903370645
chr14	103135438	103135959	521	+	utr3	TNFAIP2	0.157664438399344	1	0.286351123031751	1	0.157784327204635	0.844091386566534	0.198045206268007	0.647826307959584	0.000361453077088042	0.0014220072987332	-0.449781101691577
chr14	103334136	103334542	406	+	utr5	EIF5	0.0344698430576975	1	0.0718413357281851	1	0.000132328373764019	0.0426097363520142	1.01780998584443	-0.959183984571298	1.37101992386771e-05	7.42981287209646e-05	1.97699397041573
chr14	103385356	103385994	638	+	utr5	MARK3	0.210390526423301	1	0.329921961089943	1	0.163831241108424	0.849121090533686	0.652540396927309	-0.300585094257611	0.0558921502285061	0.116293265834269	0.953125491184921
chr14	103502872	103503126	254	+	exon	MARK3	0.800355445289324	1	0.996988487774845	1	0.907335386556092	0.994348704198699	-0.933394823821876	-0.300585094257611	0.0558921502285061	0.116293265834269	-0.632809729564265
chr14	103519858	103520090	232	-	utr3	CKB	0.503709007338592	1	0.302203279240608	1	0.563728951725275	0.968435462207428	-0.309127127035075	0.646814088685184	4.13412486230334e-05	0.000203891311121143	-0.955941215720259
chr14	103521352	103521706	354	-	utr3	CKB	0.533375747643343	1	0.735626554511133	1	0.736656413113187	0.993631689351224	0.647293424868243	0.646814088685184	4.13412486230334e-05	0.000203891311121143	0.000479336183058843
chr14	103521876	103522074	198	-	utr3	CKB	0.930024349488678	1	0.815333196180777	1	0.834548345142151	0.994348704198699	0.239828300723302	0.646814088685184	4.13412486230334e-05	0.000203891311121143	-0.406985787961882
chr14	103522390	103522557	167	-	utr5	CKB	0.963056459158136	1	0.712006544422549	1	0.82822370946258	0.994348704198699	0.0280596717745297	0.646814088685184	4.13412486230334e-05	0.000203891311121143	-0.618754416910654
chr14	103529874	103530230	356	+	utr5	TRMT61A	0.133556422426497	1	0.0677741854445817	1	0.124737758910868	0.829510390055058	0.4778187228905	1.7414311246054	1.52863048999811e-20	1.04875150581124e-18	-1.2636124017149
chr14	103534546	103535041	495	+	utr3	TRMT61A	0.259357096220689	1	0.149912240423805	1	0.0415689035937	0.684301805645146	0.754464429928855	1.7414311246054	1.52863048999811e-20	1.04875150581124e-18	-0.986966694676547
chr14	103535116	103535905	789	+	utr3	TRMT61A	0.42900851081684	1	0.277781312595097	1	0.192496517255537	0.865473961101874	0.491532055347637	1.7414311246054	1.52863048999811e-20	1.04875150581124e-18	-1.24989906925777
chr14	103559972	103560391	419	-	exon	BAG5	0.482060314635558	1	0.657716447063374	1	0.636904399887663	0.981620963289766	-1.3828652663673	-0.948266518956981	1.81728157701561e-07	1.41383418499253e-06	-0.434598747410322
chr14	103560442	103560598	156	-	exon	BAG5	0.396063004150895	1	0.549121469569706	1	0.449843598429565	0.944402564094399	-0.77119307366772	-0.948266518956981	1.81728157701561e-07	1.41383418499253e-06	0.177073445289261
chr14	103560683	103561109	426	-	exon	BAG5	0.195618413439462	1	0.311387292302921	1	0.15364191950657	0.843945533453905	-1.02239188151908	-0.948266518956981	1.81728157701561e-07	1.41383418499253e-06	-0.074125362562103
chr14	103590631	103590784	153	+	utr3	APOPT1	0.639127254830875	1	0.842638251202819	1	0.898704353751912	0.994348704198699	-0.138661370801381	0.0636291286792481	0.764006109236574	0.849410907413204	-0.20229049948063
chr14	103629162	103629493	331	+	utr5	KLC1	0.018096767657665	1	0.0390620001514482	1	5.46446730592938e-05	0.0242025177097955	1.208645117126	0.451358312176987	0.0122964465546363	0.0318925179011578	0.757286804949009
chr14	103662631	103662800	169	+	exon	RP11-73M18.2	0.300227477287702	1	0.19034717132516	1	0.351269016573235	0.924166152638033	-0.386769123438676	NA	NA	NA	NA
chr14	103696804	103696979	175	+	exon	RP11-73M18.8	0.417925381738629	1	0.603880253448878	1	0.6361295463882	0.981575607431459	1.01416844303167	0.743702284585	0.00809665356947392	0.0221785787853767	0.270466158446672
chr14	103698565	103699049	484	-	utr3	XRCC3	0.735929971068326	1	0.522080114132251	1	0.419191474927897	0.941652863973097	-0.164256656464551	0.538862209335769	0.00917151712853659	0.024767147060018	-0.70311886580032
chr14	103699806	103700068	262	+	exon	KLC1	0.0897197431089859	1	0.0361988560501066	1	0.0390341546889539	0.671972586676728	-0.768260479496091	0.451358312176987	0.0122964465546363	0.0318925179011578	-1.21961879167308
chr14	103700135	103700668	533	+	utr3	KLC1	0.460646061925742	1	0.304404762417557	1	0.299505166774051	0.906267118952943	-0.508365702524719	0.451358312176987	0.0122964465546363	0.0318925179011578	-0.959724014701706
chr14	103701131	103701321	190	+	utr3	KLC1	0.58507334717257	1	0.757277930997957	1	0.866386294512286	0.994348704198699	-0.185909439939202	0.451358312176987	0.0122964465546363	0.0318925179011578	-0.637267752116189
chr14	103705530	103705916	386	-	utr3	XRCC3	0.795440245674616	1	0.607418026971537	1	0.60943748079438	0.977678128119565	0.0548568656683577	0.538862209335769	0.00917151712853659	0.024767147060018	-0.484005343667411
chr14	103711185	103711349	164	+	utr3	KLC1	0.0476733298281047	1	0.020323458470063	1	0.0042998923017087	0.313576225280877	-2.41318266708916	0.451358312176987	0.0122964465546363	0.0318925179011578	-2.86454097926614
chr14	103711887	103713233	1346	+	utr3	KLC1	0.447856442040719	1	0.647966094779848	1	0.659865793844086	0.984843028604122	0.0220912601163293	0.451358312176987	0.0122964465546363	0.0318925179011578	-0.429267052060658
chr14	103713425	103713718	293	+	utr3	KLC1	0.627498029897769	1	0.789381682850061	1	0.833279240792828	0.994348704198699	0.139232560797578	0.451358312176987	0.0122964465546363	0.0318925179011578	-0.31212575137941
chr14	103715126	103715376	250	-	intron	XRCC3	0.466177262577077	1	0.511129559408206	1	0.459728473285196	0.947230103505914	0.473074364001822	0.538862209335769	0.00917151712853659	0.024767147060018	-0.0657878453339467
chr14	103734107	103734593	486	-	utr3	PPP1R13B	0.545585728149383	1	0.380643024163334	1	0.332335795676965	0.917015890958599	-0.423547611163233	0.30893674015119	0.10425960851681	0.193946196138474	-0.732484351314422
chr14	103734678	103734847	169	-	utr3	PPP1R13B	0.645920313116777	1	0.768154154019987	1	0.562081250411046	0.968435462207428	-0.307487599718879	0.30893674015119	0.10425960851681	0.193946196138474	-0.616424339870069
chr14	103740018	103740229	211	-	utr3	PPP1R13B	0.380769119707187	1	0.250903812815783	1	0.232293947944678	0.879265034558585	-0.358580018417521	0.30893674015119	0.10425960851681	0.193946196138474	-0.66751675856871
chr14	103740362	103740547	185	-	utr3	PPP1R13B	0.708260508466403	1	0.509869572297522	1	0.594693518468959	0.975812027483979	0.0185467036803813	0.30893674015119	0.10425960851681	0.193946196138474	-0.290390036470809
chr14	104701260	104701929	669	+	utr5	INF2	0.641228885329938	1	0.475131276917522	1	0.291117681573099	0.900610981859162	0.856092168539527	1.35635143378781	1.77271417399091e-14	4.90694836869815e-13	-0.500259265248284
chr14	104702983	104703327	344	+	exon	INF2	0.911138537030001	1	0.820787310982745	1	0.89540633995171	0.994348704198699	0.39156092673375	1.35635143378781	1.77271417399091e-14	4.90694836869815e-13	-0.964790507054062
chr14	104704097	104704331	234	+	utr3	INF2	0.76165562117365	1	0.599659520339477	1	0.622999387699455	0.979004411917008	-0.403929182471734	1.35635143378781	1.77271417399091e-14	4.90694836869815e-13	-1.76028061625955
chr14	104712721	104712951	230	+	utr5	INF2	0.0893815254077056	1	0.0479475091111328	1	0.0273732828452784	0.624005300421762	0.194031963784475	1.35635143378781	1.77271417399091e-14	4.90694836869815e-13	-1.16231947000334
chr14	104713085	104713566	481	+	utr5	INF2	0.579856662422946	1	0.371851599389354	1	0.266742867576672	0.892119722545998	0.316192320213955	1.35635143378781	1.77271417399091e-14	4.90694836869815e-13	-1.04015911357386
chr14	104714085	104714994	909	+	utr5	INF2	0.223776959982268	1	0.113361148177791	1	0.026937696379597	0.624005300421762	0.426147898128643	1.35635143378781	1.77271417399091e-14	4.90694836869815e-13	-0.930203535659169
chr14	104718684	104719132	448	+	utr3	INF2	0.852224554916463	1	0.891164994383381	1	0.930383207231749	0.994348704198699	0.789641102276898	1.35635143378781	1.77271417399091e-14	4.90694836869815e-13	-0.566710331510913
chr14	104755513	104755776	263	+	utr5	SIVA1	0.074718561054844	1	0.0434013944029012	1	0.0138198613424638	0.530777166109379	-0.432762394805858	0.937832075521961	8.42882499677396e-07	5.85036440844531e-06	-1.37059447032782
chr14	104756492	104756658	166	+	exon	SIVA1	0.115208161888618	1	0.0720029183586719	1	0.0441702750245205	0.698801923773191	-0.360057281404099	0.937832075521961	8.42882499677396e-07	5.85036440844531e-06	-1.29788935692606
chr14	104773012	104773190	178	-	exon	AKT1	0.993347542940073	1	0.72041967444301	1	0.738408426755468	0.993631689351224	-0.4383883961965	0.434056959036824	0.00504557728685978	0.0146942365703616	-0.872445355233323
chr14	104775164	104775321	157	-	exon	AKT1	0.761306135408649	1	0.519292792399811	1	0.612170905862562	0.978610278386744	-0.56145258002785	0.434056959036824	0.00504557728685978	0.0146942365703616	-0.995509539064673
chr14	104775721	104775906	185	-	exon	AKT1	0.698683514573371	1	0.45281698518549	1	0.520856944394969	0.963138741849536	-0.760964681393293	0.434056959036824	0.00504557728685978	0.0146942365703616	-1.19502164043012
chr14	104792644	104792826	182	-	utr5	AKT1	0.900528714239607	1	0.683034904256269	1	0.746853354657215	0.994337469480748	-0.362372753706984	0.434056959036824	0.00504557728685978	0.0146942365703616	-0.796429712743808
chr14	104793163	104793350	187	-	utr5	AKT1	0.442451255898045	1	0.296007501401153	1	0.324707586736092	0.913473760972248	-0.475966075713185	0.434056959036824	0.00504557728685978	0.0146942365703616	-0.910023034750009
chr14	104794822	104795496	674	-	utr5	AKT1	0.303128105874679	1	0.430224573244321	1	0.190171217988946	0.863374778477991	0.845158573394075	0.434056959036824	0.00504557728685978	0.0146942365703616	0.411101614357252
chr14	104795550	104795784	234	-	utr5	AKT1	0.00531957332494271	1	0.00917187881744825	1	0.00190532940451049	0.205986392008252	1.81250230853569	0.434056959036824	0.00504557728685978	0.0146942365703616	1.37844534949887
chr14	104801429	104802788	1359	+	utr3	ZBTB42	0.845719313666127	1	0.910743439954828	1	0.774405577935017	0.994348704198699	-0.659950556039539	-0.0159226858614743	0.95444813589166	0.972955100586611	-0.644027870178065
chr14	104803335	104803799	464	+	utr3	ZBTB42	0.449492736978347	1	0.293414222742195	1	0.24167417521472	0.883004138229772	-1.04725002536724	-0.0159226858614743	0.95444813589166	0.972955100586611	-1.03132733950576
chr14	104815575	104816010	435	-	exon	RP11-477I4.4	0.866304398914241	1	0.971235387911288	1	0.950835907211458	0.994348704198699	0.937770095783013	1.21025463690382	0.282872003975005	0.423564303006008	-0.272484541120807
chr14	104821342	104821501	159	+	exon	LINC00638	0.308881119953645	1	0.192291326001787	1	0.218301965404773	0.875110737732735	0.536484374851428	0.61778010991824	0.228547272409809	0.361928902175297	-0.0812957350668118
chr14	104822878	104823031	153	+	exon	LINC00638	0.215698647044948	1	0.192605002556718	1	0.197467689200705	0.867533575203651	0.0643526086222156	0.61778010991824	0.228547272409809	0.361928902175297	-0.553427501296024
chr14	104865362	104865572	210	+	utr5	CEP170B	0.879108280084953	1	0.990300245495975	1	0.930227047251449	0.994348704198699	1.18171524028571	2.08079709962355	9.25633118529356e-39	7.36073173988096e-36	-0.899081859337839
chr14	104868318	104868530	212	+	utr5	CEP170B	0.75258775587456	1	0.92966191138087	1	0.892293706396153	0.994348704198699	1.09976183177841	2.08079709962355	9.25633118529356e-39	7.36073173988096e-36	-0.981035267845141
chr14	104876134	104876319	185	+	utr5	CEP170B	0.0296743157682065	1	0.0164781224169854	1	0.00276702012430148	0.247822525805631	0.503389963919438	2.08079709962355	9.25633118529356e-39	7.36073173988096e-36	-1.57740713570411
chr14	104877687	104877924	237	+	utr5	CEP170B	0.459399736375062	1	0.31723611734785	1	0.232457564365351	0.879265034558585	0.736834491175272	2.08079709962355	9.25633118529356e-39	7.36073173988096e-36	-1.34396260844828
chr14	104878048	104878352	304	+	intron	CEP170B	0.645596020843833	1	0.795018928759075	1	0.772442915145155	0.994348704198699	3.3392586930282	2.08079709962355	9.25633118529356e-39	7.36073173988096e-36	1.25846159340465
chr14	104882988	104883487	499	+	exon	CEP170B	0.776493894501904	1	0.983040010317389	1	0.986145304509233	0.994348704198699	1.54383185741086	2.08079709962355	9.25633118529356e-39	7.36073173988096e-36	-0.536965242212694
chr14	104883714	104884547	833	+	exon	CEP170B	0.479443776231753	1	0.668811343710407	1	0.366223706378335	0.928185308045195	1.95331898325577	2.08079709962355	9.25633118529356e-39	7.36073173988096e-36	-0.127478116367776
chr14	104885285	104885497	212	+	exon	CEP170B	0.43983421934974	1	0.301829323364504	1	0.173560768429588	0.854424202805608	1.18522977149997	2.08079709962355	9.25633118529356e-39	7.36073173988096e-36	-0.895567328123582
chr14	104886230	104888091	1861	+	exon	CEP170B	0.141183271105546	1	0.0655733179869349	1	0.00708481189442468	0.410590640240462	1.11711277112765	2.08079709962355	9.25633118529356e-39	7.36073173988096e-36	-0.963684328495904
chr14	104888627	104888904	277	+	intron	CEP170B	0.613970377549983	1	0.426514017823387	1	0.482880682523578	0.953228294916266	1.32085431556067	2.08079709962355	9.25633118529356e-39	7.36073173988096e-36	-0.75994278406288
chr14	104888962	104889147	185	+	intron	CEP170B	0.491812658430117	1	0.320887440785113	1	0.363779218790019	0.928185308045195	1.38751266325455	2.08079709962355	9.25633118529356e-39	7.36073173988096e-36	-0.693284436369002
chr14	104889382	104889669	287	+	exon	CEP170B	0.541779553655999	1	0.35793313311389	1	0.36841998248958	0.928185308045195	1.03254102447264	2.08079709962355	9.25633118529356e-39	7.36073173988096e-36	-1.04825607515091
chr14	104893462	104893617	155	+	exon	CEP170B	0.441856130312147	1	0.295688338670366	1	0.349251414655307	0.923618037965481	0.802319950774379	2.08079709962355	9.25633118529356e-39	7.36073173988096e-36	-1.27847714884917
chr14	104894655	104894944	289	+	exon	CEP170B	0.155253240794576	1	0.240020712949644	1	0.105860611162504	0.811852135992654	2.12078091398579	2.08079709962355	9.25633118529356e-39	7.36073173988096e-36	0.0399838143622411
chr14	104895520	104895721	201	+	utr3	CEP170B	0.554819826272925	1	0.756044519785251	1	0.771687673430856	0.994348704198699	1.66673360378717	2.08079709962355	9.25633118529356e-39	7.36073173988096e-36	-0.41406349583638
chr14	104895797	104896207	410	+	utr3	CEP170B	0.733202012684533	1	0.540427436334485	1	0.350756735119738	0.924166152638033	1.33906931721851	2.08079709962355	9.25633118529356e-39	7.36073173988096e-36	-0.741727782405041
chr14	104937791	104937941	150	-	utr3	AHNAK2	0.551792976311899	1	0.662251334423652	1	0.693985063686379	0.98827769654559	0.488224377219794	1.36670914888875	1.55245896133368e-12	3.16397224394162e-11	-0.878484771668952
chr14	104938147	104938513	366	-	exon	AHNAK2	0.0874225244375083	1	0.11338706207791	1	0.157694196646911	0.844091386566534	0.762576794244309	1.36670914888875	1.55245896133368e-12	3.16397224394162e-11	-0.604132354644437
chr14	104938658	104938987	329	-	exon	AHNAK2	0.169232342980974	1	0.242556068957304	1	0.221799070339839	0.875110737732735	0.379643936127349	1.36670914888875	1.55245896133368e-12	3.16397224394162e-11	-0.987065212761397
chr14	104940241	104940638	397	-	utr5	AHNAK2	0.528780707645741	1	0.712876356365357	1	0.561712434628592	0.968435462207428	0.935696407722027	1.36670914888875	1.55245896133368e-12	3.16397224394162e-11	-0.431012741166719
chr14	104941577	104942271	694	-	exon	AHNAK2	0.923741726495384	1	0.701652640547153	1	0.63093800401019	0.980199857026586	1.22024471275638	1.36670914888875	1.55245896133368e-12	3.16397224394162e-11	-0.146464436132361
chr14	104942547	104942742	195	-	exon	AHNAK2	0.514618773372708	1	0.341686975482105	1	0.399759919946568	0.937212728578905	0.800412506898019	1.36670914888875	1.55245896133368e-12	3.16397224394162e-11	-0.566296641990727
chr14	104943467	104943742	275	-	exon	AHNAK2	0.434889075583033	1	0.5061142269797	1	0.49899505277217	0.956898180447148	1.41653674395088	1.36670914888875	1.55245896133368e-12	3.16397224394162e-11	0.0498275950621319
chr14	104944034	104944322	288	-	exon	AHNAK2	0.76263268195996	1	0.921026139518174	1	0.897491768253587	0.994348704198699	1.09011284300823	1.36670914888875	1.55245896133368e-12	3.16397224394162e-11	-0.276596305880521
chr14	104944518	104944710	192	-	exon	AHNAK2	0.357170075738697	1	0.192006588291232	1	0.197712014714991	0.867533575203651	0.145212479955527	1.36670914888875	1.55245896133368e-12	3.16397224394162e-11	-1.22149666893322
chr14	104945027	104945491	464	-	exon	AHNAK2	0.846359081565643	1	0.658824599300303	1	0.623353380020038	0.979004411917008	0.988886756510109	1.36670914888875	1.55245896133368e-12	3.16397224394162e-11	-0.377822392378637
chr14	104946566	104946799	233	-	exon	AHNAK2	0.825136038913446	1	0.664407903072432	1	0.649709123682815	0.983853484831223	0.949704185046885	1.36670914888875	1.55245896133368e-12	3.16397224394162e-11	-0.41700496384186
chr14	104947535	104947792	257	-	exon	AHNAK2	0.819893386171405	1	0.645896369613306	1	0.571497485787819	0.970110652386105	1.14283783148957	1.36670914888875	1.55245896133368e-12	3.16397224394162e-11	-0.223871317399173
chr14	104948031	104948209	178	-	exon	AHNAK2	0.341674698161527	1	0.380528968594195	1	0.410049339023658	0.940751280752583	1.09831755017103	1.36670914888875	1.55245896133368e-12	3.16397224394162e-11	-0.268391598717719
chr14	104948462	104948700	238	-	exon	AHNAK2	0.40521662903587	1	0.465330925688473	1	0.510952894947656	0.960338494000033	1.21689611819532	1.36670914888875	1.55245896133368e-12	3.16397224394162e-11	-0.149813030693425
chr14	104951527	104951748	221	-	exon	AHNAK2	0.986919392971515	1	0.839905917008445	1	0.916426033654377	0.994348704198699	0.927811491127954	1.36670914888875	1.55245896133368e-12	3.16397224394162e-11	-0.438897657760792
chr14	104951953	104952191	238	-	exon	AHNAK2	0.642299975385357	1	0.482874011193701	1	0.434709999012622	0.943202852663223	0.961253350044192	1.36670914888875	1.55245896133368e-12	3.16397224394162e-11	-0.405455798844554
chr14	104953603	104954860	1257	-	utr5	AHNAK2	0.666119796180595	1	0.918362463215014	1	0.864841712305166	0.994348704198699	0.898255769487141	1.36670914888875	1.55245896133368e-12	3.16397224394162e-11	-0.468453379401605
chr14	104985754	104986810	1056	+	utr5	C14orf79	0.904799413104844	1	0.817734918324263	1	0.717252448869818	0.990891595752151	1.01288647630528	1.2354211495803	6.16220136632616e-12	1.12664768692338e-10	-0.22253467327502
chr14	104993291	104993589	298	+	intron	C14orf79	0.527209382738934	1	0.62242065290944	1	0.648993484517862	0.983853484831223	0.589192009229527	1.2354211495803	6.16220136632616e-12	1.12664768692338e-10	-0.646229140350773
chr14	104994842	104995299	457	+	utr3	C14orf79	0.869931482696566	1	0.892232216280822	1	0.851510173402395	0.994348704198699	0.374792710758667	1.2354211495803	6.16220136632616e-12	1.12664768692338e-10	-0.860628438821633
chr14	105011004	105012045	1041	-	utr3	CDCA4	0.243715430403275	1	0.128516207978109	1	0.0263304934838264	0.624005300421762	-1.63361929070294	-0.663969371115024	0.00197411140120478	0.00642576941162919	-0.96964991958792
chr14	105141955	105142347	392	-	utr3	JAG2	0.73787825721199	1	0.583617027362463	1	0.352611917148354	0.924474953149883	-1.94306057001978	-0.434603388677839	0.100161345580564	0.187665980345088	-1.50845718134194
chr14	105142650	105143170	520	-	utr3	JAG2	0.565600594000924	1	0.411667382537354	1	0.147107854251294	0.841602421636978	-1.43102129268005	-0.434603388677839	0.100161345580564	0.187665980345088	-0.996417904002212
chr14	105173014	105173334	320	-	utr3	NUDT14	0.900556117066169	1	0.693439611015081	1	0.801690092067572	0.994348704198699	-0.368322777061656	0.764908498243481	0.00480078705945924	0.0140640870056424	-1.13323127530514
chr14	105174572	105175578	1006	-	exon	NUDT14	0.947387287408966	1	0.811474095159737	1	0.834633078542328	0.994348704198699	0.729360414847048	0.764908498243481	0.00480078705945924	0.0140640870056424	-0.0355480833964329
chr14	105175742	105176020	278	-	exon	NUDT14	0.393886218503667	1	0.251137942518748	1	0.176118454277167	0.857252378959626	0.642062590195395	0.764908498243481	0.00480078705945924	0.0140640870056424	-0.122845908048086
chr14	105176585	105176793	208	-	utr3	NUDT14	0.749254642837371	1	0.590485596721946	1	0.740652768012797	0.993631689351224	-0.60430978958597	0.764908498243481	0.00480078705945924	0.0140640870056424	-1.36921828782945
chr14	105209429	105210683	1254	-	utr3	BRF1	0.277246271798588	1	0.138256378534009	1	0.105599870474973	0.811852135992654	0.186559613466082	1.05150668219418	1.03066370757422e-10	1.49828231839531e-09	-0.864947068728094
chr14	105211163	105211393	230	-	exon	BRF1	0.0760144421118686	1	0.0414517147967191	1	0.0134002478650571	0.526373781306064	-0.0832763717851127	1.05150668219418	1.03066370757422e-10	1.49828231839531e-09	-1.13478305397929
chr14	105221676	105221993	317	-	exon	BRF1	0.808374442615064	1	0.951692926831503	1	0.948519573737489	0.994348704198699	0.261495217029918	1.05150668219418	1.03066370757422e-10	1.49828231839531e-09	-0.790011465164258
chr14	105247087	105247591	504	-	utr5	BRF1	0.827689327740519	1	0.959665847915461	1	0.975250646090804	0.994348704198699	-0.106700558196217	1.05150668219418	1.03066370757422e-10	1.49828231839531e-09	-1.15820724039039
chr14	105247731	105248056	325	-	utr5	BRF1	0.845055638737136	1	0.962693606391081	1	0.977726376299752	0.994348704198699	0.84501917791703	1.05150668219418	1.03066370757422e-10	1.49828231839531e-09	-0.206487504277146
chr14	105249619	105250257	638	+	exon	BTBD6	0.927700355438383	1	0.64231538164625	1	0.509336269824124	0.959796554984271	-0.352652467284476	0.216850697382636	0.253224785393419	0.389870896071574	-0.569503164667112
chr14	105250382	105250820	438	+	utr3	BTBD6	0.890730856325896	1	0.637634912182191	1	0.407273085453256	0.940317211924898	-0.789456875778121	0.216850697382636	0.253224785393419	0.389870896071574	-1.00630757316076
chr14	105349807	105349996	189	+	intron	PACS2	0.528726084914279	1	0.544352317843378	1	0.513010990857515	0.960845321312192	0.874829455576799	1.31196912038395	1.13671581684189e-16	4.5529958382484e-15	-0.437139664807147
chr14	105367178	105367330	152	+	exon	PACS2	0.540734858018744	1	0.38723199628677	1	0.408562051968046	0.940370373216129	0.210183099682868	1.31196912038395	1.13671581684189e-16	4.5529958382484e-15	-1.10178602070108
chr14	105371290	105371467	177	+	exon	RP11-521B24.4	0.790127359447963	1	0.612117297862057	1	0.641947953656496	0.982492868462905	-0.809376363372615	0.482258617806545	0.187937204828241	0.310221197711756	-1.29163498117916
chr14	105376370	105376562	192	+	intron	PACS2	0.0701989480372732	1	0.0274638188739122	1	0.0356343632987741	0.662321958897412	0.673910086493283	1.31196912038395	1.13671581684189e-16	4.5529958382484e-15	-0.638059033890663
chr14	105376655	105376859	204	+	exon	PACS2	0.663904302960233	1	0.454238219787439	1	0.492905990406364	0.955101273073431	0.405189536887387	1.31196912038395	1.13671581684189e-16	4.5529958382484e-15	-0.906779583496559
chr14	105380851	105381052	201	+	exon	PACS2	0.29835692273368	1	0.231803307517066	1	0.0765785548495497	0.777237777095953	0.534152795815841	1.31196912038395	1.13671581684189e-16	4.5529958382484e-15	-0.777816324568105
chr14	105381821	105381981	160	+	exon	PACS2	0.328626012190938	1	0.218958441071826	1	0.182108231538366	0.860661851114585	0.565066493941355	1.31196912038395	1.13671581684189e-16	4.5529958382484e-15	-0.746902626442591
chr14	105382375	105382531	156	+	exon	PACS2	0.515352735840391	1	0.675471795170187	1	0.700285441774049	0.989133873122464	0.684315130280749	1.31196912038395	1.13671581684189e-16	4.5529958382484e-15	-0.627653990103197
chr14	105387639	105388084	445	+	intron	PACS2	0.299158773020138	1	0.46544112809277	1	0.3737498502777	0.928185308045195	1.26929134923317	1.31196912038395	1.13671581684189e-16	4.5529958382484e-15	-0.0426777711507746
chr14	105388200	105389289	1089	+	exon	PACS2	0.610797870940267	1	0.384209180700494	1	0.255806910107469	0.887372934972608	1.37960271158151	1.31196912038395	1.13671581684189e-16	4.5529958382484e-15	0.067633591197561
chr14	105389475	105389891	416	+	exon	PACS2	0.820824109637642	1	0.949912629163148	1	0.940248419454728	0.994348704198699	1.53085513703557	1.31196912038395	1.13671581684189e-16	4.5529958382484e-15	0.218886016651621
chr14	105391428	105391683	255	+	exon	PACS2	0.369669685086551	1	0.50793708076073	1	0.541532483821812	0.96797328160074	1.28633249798631	1.31196912038395	1.13671581684189e-16	4.5529958382484e-15	-0.025636622397637
chr14	105392518	105392751	233	+	exon	PACS2	0.65411320666557	1	0.504104940672366	1	0.488150124918536	0.954616749939921	0.566808935116017	1.31196912038395	1.13671581684189e-16	4.5529958382484e-15	-0.745160185267928
chr14	105394464	105394661	197	+	exon	PACS2	0.588679218416626	1	0.458759701302079	1	0.396931890100395	0.936546087874816	0.242317108413462	1.31196912038395	1.13671581684189e-16	4.5529958382484e-15	-1.06965201197048
chr14	105394710	105395158	448	+	utr3	PACS2	0.256744311388266	1	0.420582698126389	1	0.355583509656795	0.926945790841516	0.541222072118793	1.31196912038395	1.13671581684189e-16	4.5529958382484e-15	-0.770747048265153
chr14	105398849	105399123	274	+	intron	TEX22	0.118034363060409	1	0.0516613952135961	1	0.051538914867153	0.716625184448277	0.427372597946296	1.47808109261273	0.00037132780795525	0.00145754578394519	-1.05070849466644
chr14	105399283	105399793	510	+	utr5	TEX22	0.608954477074501	1	0.755551056454068	1	0.669230044788674	0.985521582384668	0.887892522972542	1.47808109261273	0.00037132780795525	0.00145754578394519	-0.590188569640189
chr14	105417890	105418298	408	-	exon	RP11-521B24.3	0.837276815693842	1	0.636402066757227	1	0.505759118756754	0.958700027049162	0.27800958410866	0.848210397681466	0.0149406445427181	0.0377153756835488	-0.570200813572805
chr14	105442614	105442917	303	+	intron	TEX22	0.685010691431469	1	0.816063029941378	1	0.768267472376931	0.994348704198699	0.298407846545115	1.47808109261273	0.00037132780795525	0.00145754578394519	-1.17967324606762
chr14	105446039	105446192	153	+	intron	TEX22	0.70559224333683	1	0.522584264307001	1	0.64591652126037	0.983853484831223	0.441369340730494	1.47808109261273	0.00037132780795525	0.00145754578394519	-1.03671175188224
chr14	105446724	105446989	265	+	intron	TEX22	0.754887036899858	1	0.561079924698656	1	0.658904759291478	0.984843028604122	0.776328064559704	1.47808109261273	0.00037132780795525	0.00145754578394519	-0.701753028053028
chr14	105447968	105448270	302	+	intron	TEX22	0.7032364515833	1	0.532192126733247	1	0.559803810210775	0.968341615775734	0.523729306980605	1.47808109261273	0.00037132780795525	0.00145754578394519	-0.954351785632127
chr14	105448546	105448924	378	+	intron	TEX22	0.684755713700038	1	0.865962302961655	1	0.835325421046413	0.994348704198699	0.687440835893536	1.47808109261273	0.00037132780795525	0.00145754578394519	-0.790640256719195
chr14	105466805	105467323	518	+	exon	MTA1	0.118071043848193	1	0.0619193999749547	1	0.10425679346449	0.809943704767296	-0.118967363092028	0.629554280335853	0.000106220698567652	0.000473641330292652	-0.748521643427881
chr14	105468727	105468923	196	-	intron	RP11-521B24.5	0.0986906169055651	1	0.0465233228290285	1	0.108718156917229	0.813182765284286	-0.347404170257055	0.185553208353184	0.635119314770183	0.752811775164504	-0.532957378610239
chr14	105469953	105470132	179	+	utr3	MTA1	0.31433179625239	1	0.193477405144204	1	0.19353581785226	0.866429215105756	-0.0341862007132981	0.629554280335853	0.000106220698567652	0.000473641330292652	-0.663740481049151
chr14	105474746	105475155	409	+	utr5	CRIP2	0.0453302285758316	1	0.0694198734974769	1	0.0159166935110634	0.550816479155822	0.355492287832358	1.06963126832164	2.76629253910112e-11	4.47167101888291e-10	-0.714138980489285
chr14	105477942	105478488	546	+	exon	CRIP2	0.0914309824267587	1	0.0371843010062082	1	0.0376438636324755	0.669716697323057	-0.374691721717914	1.06963126832164	2.76629253910112e-11	4.47167101888291e-10	-1.44432299003956
chr14	105478630	105479171	541	+	exon	CRIP2	0.208145476458801	1	0.133982663368688	1	0.0538728982511295	0.726756621787155	-0.242860166180382	1.06963126832164	2.76629253910112e-11	4.47167101888291e-10	-1.31249143450202
chr14	105479546	105479883	337	+	utr3	CRIP2	0.115418162930004	1	0.0571008433178383	1	0.304779274361574	0.908459715395369	-0.358921817611679	1.06963126832164	2.76629253910112e-11	4.47167101888291e-10	-1.42855308593332
chr14	105490277	105490471	194	+	utr5	C14orf80	0.949838704320781	1	0.976577342779201	1	0.858550913408851	0.994348704198699	2.04269101491214	0.917450527752138	9.55031605910676e-05	0.000430188451217143	1.12524048716
chr14	105491232	105491640	408	+	utr3	AL928654.7	0.824364062096217	1	0.966118407652121	1	0.895277416033446	0.994348704198699	0.0333595139332752	-1.12293608203839	0.466804948198681	NA	1.15629559597167
chr14	105492034	105492229	195	+	utr3	AL928654.7	0.384903042734131	1	0.278168818122063	1	0.24879397847978	0.884565569462493	-0.952375541693718	-1.12293608203839	0.466804948198681	NA	0.170560540344673
chr14	105492484	105492648	164	+	exon	C14orf80	0.270580512147097	1	0.157408068794286	1	0.169934286447605	0.853711052872765	-0.817817166030041	0.917450527752138	9.55031605910676e-05	0.000430188451217143	-1.73526769378218
chr14	105497700	105497947	247	+	utr3	C14orf80	0.0737423468453564	1	0.0377900762608551	1	0.00851625717573439	0.448428664255164	-0.577097199351655	0.917450527752138	9.55031605910676e-05	0.000430188451217143	-1.49454772710379
chr14	105498502	105499193	691	+	utr3	C14orf80	0.298913002188767	1	0.1630274748292	1	0.0680682294559859	0.762093546032201	-0.505951451500061	0.917450527752138	9.55031605910676e-05	0.000430188451217143	-1.4234019792522
chr14	105528752	105529030	278	+	utr5	TMEM121	0.314190317553735	1	0.383073641240681	1	0.310816828675883	0.909433773645923	-0.267832672813354	0.556665580807185	0.11554335603228	0.210860792309634	-0.824498253620539
chr14	105529108	105530104	996	+	utr3	TMEM121	0.752056710755712	1	0.524940239244783	1	0.390272995148662	0.933588423340941	-0.270561799670204	0.556665580807185	0.11554335603228	0.210860792309634	-0.827227380477389
chr15	22278838	22279045	207	+	exon	RP11-603B24.1	0.341091973214372	1	0.455468822645047	1	0.114759552758366	0.818887441592048	-0.527783871917021	-0.631134579673951	0.215671338289452	0.345912798423049	0.10335070775693
chr15	22823847	22824441	594	+	utr3	NIPA1	0.851329967302653	1	0.668628807170328	1	0.542015309740697	0.96797328160074	-1.17230990897509	-0.919873433029205	1.46565584426423e-06	9.74665825034063e-06	-0.252436475945889
chr15	22838657	22838898	241	+	utr5	NIPA2	0.542770516473573	1	0.340510072267362	1	0.261047759744823	0.888182883540543	0.148659148437063	-0.843049393195754	3.28165182359224e-06	2.03032672942962e-05	0.991708541632817
chr15	22917888	22918042	154	-	exon	CYFIP1	0.973769739802497	1	0.774186111695565	1	0.806137738231662	0.994348704198699	-0.173482879947037	0.0932068711093353	0.525420010819763	0.662396880668295	-0.266689751056372
chr15	22947179	22947408	229	-	utr5	CYFIP1	0.218159015693435	1	0.121689305013359	1	0.0650569608212478	0.755640244819615	0.174143358767919	0.0932068711093353	0.525420010819763	0.662396880668295	0.0809364876585835
chr15	23565703	23566068	365	+	utr5	MKRN3	0.658868962637934	1	0.450789170947945	1	0.512360895882479	0.960845321312192	0.54914835160866	0.171409796286975	0.528615330451113	0.665222511521668	0.377738555321685
chr15	23566111	23566875	764	+	utr3	MKRN3	0.899704936357794	1	0.658674654550676	1	0.708561456865842	0.989322066347328	-0.0288689514460252	0.171409796286975	0.528615330451113	0.665222511521668	-0.200278747733
chr15	23644978	23645128	150	-	exon	MAGEL2	0.991602618665655	1	0.857980028207844	1	0.781550817563263	0.994348704198699	0.29392850160273	0.6114276130072	0.0616967912818185	0.126253947446536	-0.31749911140447
chr15	24961996	24962162	166	+	utr5	SNRPN	0.963920942406067	1	0.82409025524823	1	0.834802997336824	0.994348704198699	-0.85657569184182	-0.5815333542411	0.0123710221345547	0.0320619384282661	-0.27504233760072
chr15	24967818	24967977	159	+	utr5	SNRPN	0.324752946320681	1	0.209587231101403	1	0.146605975062055	0.841602421636978	-1.04810355113903	-0.5815333542411	0.0123710221345547	0.0320619384282661	-0.46657019689793
chr15	25370881	25371094	213	-	exon	UBE3A	0.195192422109754	1	0.315195401746237	1	0.173703109039288	0.854424202805608	-0.859086217302698	-0.695899444982892	3.24591949927381e-05	0.00016369896380518	-0.163186772319806
chr15	25438500	25439036	536	-	utr5	UBE3A	0.971160710881611	1	0.81840061554465	1	0.801768451625332	0.994348704198699	0.869669657000884	-0.695899444982892	3.24591949927381e-05	0.00016369896380518	1.56556910198378
chr15	25679383	25679537	154	-	utr3	ATP10A	0.606580814088184	1	0.428433956311924	1	0.464773172537244	0.947831341316805	-0.999758896691433	0.540476724229488	0.0699190077068708	0.139838015413742	-1.54023562092092
chr15	25679609	25679922	313	-	utr3	ATP10A	0.580164519053302	1	0.659297387800269	1	0.624791081347585	0.979493103314421	-0.44227485954737	0.540476724229488	0.0699190077068708	0.139838015413742	-0.982751583776858
chr15	25713867	25714112	245	-	utr3	ATP10A	0.666794739253936	1	0.501558694681048	1	0.578586111349722	0.971438713550911	0.429339221766233	0.540476724229488	0.0699190077068708	0.139838015413742	-0.111137502463255
chr15	25718211	25718395	184	-	exon	ATP10A	0.345339254970651	1	0.349280135772216	1	0.330419591038644	0.917015890958599	0.758014213273524	0.540476724229488	0.0699190077068708	0.139838015413742	0.217537489044036
chr15	25718966	25719135	169	-	intron	ATP10A	0.726900687580608	1	0.822481579595335	1	0.80575746180515	0.994348704198699	-0.281024202123455	0.540476724229488	0.0699190077068708	0.139838015413742	-0.821500926352942
chr15	25719343	25719557	214	-	intron	ATP10A	0.419529957052508	1	0.26573458197828	1	0.256606893710035	0.887746539373382	0.220066187828482	0.540476724229488	0.0699190077068708	0.139838015413742	-0.320410536401005
chr15	28111592	28111979	387	-	utr3	HERC2	0.795371512014523	1	0.966081211309155	1	0.916175014087495	0.994348704198699	-0.316652834601013	0.442605993809625	0.00400943494740519	0.0119718663726888	-0.759258828410637
chr15	29053864	29054833	969	+	utr5	APBA2	0.650054925348089	1	0.407476605409771	1	0.314720868461077	0.910298026096992	-0.0119792158605268	0.51085474586233	0.00101686806390831	0.00357918274848052	-0.522833961722856
chr15	29074808	29074963	155	+	exon	APBA2	0.930533316117913	1	0.734943730462968	1	0.6356323675264	0.981462256174273	-0.65636710914015	0.51085474586233	0.00101686806390831	0.00357918274848052	-1.16722185500248
chr15	29102970	29103915	945	+	intron	APBA2	0.673913533954846	1	0.438440999789846	1	0.310155017041309	0.909433773645923	1.42497689338832	0.51085474586233	0.00101686806390831	0.00357918274848052	0.914122147525992
chr15	29104288	29104440	152	+	intron	APBA2	0.862573974410666	1	0.693107381975746	1	0.709687095935835	0.989322066347328	2.32769979298291	0.51085474586233	0.00101686806390831	0.00357918274848052	1.81684504712058
chr15	29106535	29106751	216	+	exon	APBA2	0.46071848901042	1	0.322073261250596	1	0.370635165725631	0.928185308045195	-0.690852603883317	0.51085474586233	0.00101686806390831	0.00357918274848052	-1.20170734974565
chr15	29108434	29108685	251	+	exon	APBA2	0.46400030926744	1	0.294264570551656	1	0.319686468995668	0.912036606145544	0.685247493475115	0.51085474586233	0.00101686806390831	0.00357918274848052	0.174392747612785
chr15	29109835	29110266	431	+	intron	APBA2	0.624288007260341	1	0.434267991642866	1	0.443793522326054	0.944266179593697	1.15216159998024	0.51085474586233	0.00101686806390831	0.00357918274848052	0.64130685411791
chr15	29110630	29110847	217	+	intron	APBA2	0.747747119077598	1	0.553752184249841	1	0.669129846855332	0.985513776212363	0.20826589344252	0.51085474586233	0.00101686806390831	0.00357918274848052	-0.302588852419809
chr15	29116970	29117298	328	+	utr3	APBA2	0.116557839179763	1	0.230896816781585	1	0.226190839807349	0.875859366856111	0.451692786608541	0.51085474586233	0.00101686806390831	0.00357918274848052	-0.059161959253789
chr15	29117396	29117602	206	+	utr3	APBA2	0.61108082428573	1	0.809349196183393	1	0.917912596862798	0.994348704198699	-0.289419785554971	0.51085474586233	0.00101686806390831	0.00357918274848052	-0.800274531417301
chr15	29123220	29123656	436	-	utr3	FAM189A1	0.205816095601628	1	0.119818208351365	1	0.0229187760623557	0.604052884704502	-0.908612469618376	0.395968786090103	0.25265573707892	0.389167713574139	-1.30458125570848
chr15	29268707	29269018	311	-	utr3	NSMCE3	0.854284982497046	1	0.908689068691949	1	0.868400295747012	0.994348704198699	-0.582963953030887	0.295496747056101	0.112947926761052	0.207106068757939	-0.878460700086988
chr15	29269450	29269831	381	-	utr5	NSMCE3	0.974365732160022	1	0.708240105150665	1	0.576333900565895	0.971438713550911	0.383043101910456	0.295496747056101	0.112947926761052	0.207106068757939	0.0875463548543545
chr15	29822171	29822480	309	-	utr5	TJP1	0.199784422505832	1	0.236102745901584	1	0.188764335066905	0.862640673717516	0.945264063868027	-0.54459884729043	0.00145133268626171	0.00490494291692544	1.48986291115846
chr15	30927318	30927816	498	+	exon	RP11-540B6.6	0.240854882591758	1	0.144736153563437	1	0.201570272054195	0.86883382094183	-0.200223490417793	0.62084391263022	0.0198229747306858	0.0482134080614832	-0.821067403048013
chr15	30941560	30941866	306	-	utr3	MTMR10	0.790604838260276	1	0.968127674711057	1	0.981082501869526	0.994348704198699	-0.380245768651884	-0.893164132632464	5.95399896557709e-05	0.000281043893043634	0.51291836398058
chr15	31215941	31216104	163	+	exon	RP11-16E12.1	0.389101810301979	1	0.176775996466833	1	0.586256871898287	0.972747590890408	2.00309003742411	1.56249270994679	0.0904512228318456	0.172805810148737	0.440597327477321
chr15	31326938	31327740	802	+	utr5	KLF13	0.202286869798933	1	0.273769267502826	1	0.0652802388649108	0.755694420767312	1.68091039791091	0.774659775961194	0.000151003156615328	0.000650176806072793	0.906250621949717
chr15	31371980	31372336	356	+	utr3	KLF13	0.338427315986228	1	0.481556431140153	1	0.503327333412849	0.95846730778612	0.838617297173194	0.774659775961194	0.000151003156615328	0.000650176806072793	0.0639575212120005
chr15	31372513	31373739	1226	+	utr3	KLF13	0.325999507685773	1	0.195531306978497	1	0.0431829683439892	0.693795241850459	-0.155419701193234	0.774659775961194	0.000151003156615328	0.000650176806072793	-0.930079477154428
chr15	31375957	31376233	276	+	utr3	KLF13	0.663186946138051	1	0.874266058502133	1	0.991141810070171	0.994773072166695	0.256077899440731	0.774659775961194	0.000151003156615328	0.000650176806072793	-0.518581876520463
chr15	32615668	32615844	176	+	utr5	ARHGAP11A	0.89422744640366	1	0.730590413073761	1	0.543149725417017	0.96797328160074	-2.06321048376082	-2.52940516107436	1.02316932763671e-36	6.64676374465997e-34	0.466194677313541
chr15	33310894	33311056	162	+	utr5	RYR3	0.836586096970809	1	0.908499376404991	1	0.893191299789232	0.994348704198699	1.12339231504309	0.580765987972566	0.0309526326430074	0.0704602855215547	0.542626327070528
chr15	33838537	33838775	238	+	utr3	RYR3	0.771406726456905	1	0.635935400985215	1	0.436277606852814	0.94360472689453	0.183408087261211	0.580765987972566	0.0309526326430074	0.0704602855215547	-0.397357900711354
chr15	34038965	34039172	207	-	utr5	AVEN	0.731518922312242	1	0.781980180538876	1	0.85127153950585	0.994348704198699	1.03408455868549	-0.289575376378874	0.26074354115948	0.398173564506227	1.32365993506436
chr15	34101720	34101904	184	-	utr5	EMC7	0.23598396904744	1	0.150441812242442	1	0.179690894127537	0.858841076331199	-0.588882961075184	-0.487407474003471	0.0251464801643679	0.0592614249696044	-0.101475487071713
chr15	34225419	34225600	181	+	exon	EMC4	0.0101821766357503	1	0.0056501912175902	1	0.00215040855144785	0.221112596937108	-0.533689890165545	0.530963223036566	0.00494171185600853	0.0144342147060145	-1.06465311320211
chr15	34337367	34337727	360	-	utr5	SLC12A6	0.486066800600199	1	0.342630633593298	1	0.255295797714904	0.887372934972608	-0.166666711292807	-0.37507101004364	0.112661074800231	0.206652997701157	0.208404298750833
chr15	34342041	34342197	156	-	exon	NOP10	0.733188644094485	1	0.602242113731887	1	0.422887048834001	0.941652863973097	-1.5501300163479	-0.770704594947292	0.000269192631768204	0.00109029606599624	-0.77942542140061
chr15	34359154	34359327	173	-	utr3	LPCAT4	0.393471709821212	1	0.52686886238653	1	0.494751712684228	0.9553050405725	-0.0872068033633012	0.108577367189075	0.577248939416742	0.70700875449182	-0.195784170552377
chr15	35283043	35283196	153	-	intron	DPH6	0.955148148654958	1	0.900683095895083	1	0.790329432518986	0.994348704198699	0.0327263655585899	-0.703115254344884	0.0456576899791516	0.0980710951939042	0.735841619903474
chr15	37099664	37099942	278	-	utr5	MEIS2	0.407723787792116	1	0.523598615339649	1	0.487093818221853	0.954301477718253	-1.06473191841148	-0.162101281619814	0.352520266782885	0.498855773034895	-0.902630636791662
chr15	37100176	37100545	369	-	utr5	MEIS2	0.886883952094605	1	0.870893766999947	1	0.912741849341328	0.994348704198699	-0.400797495163323	-0.162101281619814	0.352520266782885	0.498855773034895	-0.238696213543508
chr15	38252111	38252849	738	+	utr5	SPRED1	0.820553088992178	1	0.994170877092564	1	0.847315928622947	0.994348704198699	0.469985632953494	-0.863508203042232	0.0656533647667006	0.13280161007786	1.33349383599573
chr15	38327459	38327661	202	+	intron	SPRED1	0.624013354110183	1	0.735211406706857	1	0.740322792883461	0.993631689351224	-1.18211511794826	-0.863508203042232	0.0656533647667006	0.13280161007786	-0.318606914906024
chr15	39581032	39581208	176	+	utr5	THBS1	0.576733491523942	1	0.751954949143834	1	0.617787848344882	0.97879308856671	1.18509712049913	0.946980240872755	2.57746321632948e-05	0.000132821778237623	0.238116879626378
chr15	39581699	39581895	196	+	utr5	THBS1	0.923243553369111	1	0.93308312911836	1	0.787875397870058	0.994348704198699	1.25810276711008	0.946980240872755	2.57746321632948e-05	0.000132821778237623	0.311122526237325
chr15	39582088	39582670	582	+	exon	THBS1	0.226230469210808	1	0.148558170440791	1	0.0696436233030844	0.765096891208796	0.242036641142498	0.946980240872755	2.57746321632948e-05	0.000132821778237623	-0.704943599730256
chr15	39595416	39595839	423	+	utr3	THBS1	0.374685715669608	1	0.534638332593417	1	0.535326598182268	0.96671547533555	-0.117641605945299	0.946980240872755	2.57746321632948e-05	0.000132821778237623	-1.06462184681805
chr15	39801355	39801620	265	-	exon	AC023908.1	0.464177507384161	1	0.28761059762903	1	0.337793255902323	0.919180692013613	-0.853836220873976	NA	NA	NA	NA
chr15	39919980	39920545	565	-	utr5	GPR176	0.529578206750469	1	0.37128158531792	1	0.250803614241709	0.884965038572048	0.356089976375277	0.0377347418182613	0.900865707330921	0.939742890605941	0.318355234557015
chr15	39920616	39920918	302	-	utr5	GPR176	0.29610901070751	1	0.18371289817068	1	0.116786019848055	0.820986424923227	0.380689029612772	0.0377347418182613	0.900865707330921	0.939742890605941	0.342954287794511
chr15	39934120	39934298	178	+	utr5	EIF2AK4	0.120977288832855	1	0.139650653106364	1	0.0663302389530631	0.757305835699226	1.6356769002901	-0.0405270393646922	0.816014333950016	0.885543046084803	1.67620393965479
chr15	39976448	39976831	383	+	exon	EIF2AK4	0.674205711941249	1	0.853762721273625	1	0.726078812512986	0.992086470712374	0.774230204251654	-0.0405270393646922	0.816014333950016	0.885543046084803	0.814757243616347
chr15	40272200	40272605	405	+	utr3	BUB1B-PAK6	0.24007754162821	1	0.132723394645993	1	0.139741734011001	0.835680000469954	0.768747077541354	3.54659803642353	0.291615186707285	NA	-2.77785095888217
chr15	40323748	40324847	1099	+	intergenic	NA	0.128674209087039	1	0.233360253819727	1	0.172926448186681	0.854100059514255	0.406838571480468	NA	NA	NA	NA
chr15	40333978	40334289	311	-	utr3	C15orf52	0.488804260556587	1	0.316667250893893	1	0.401827754517961	0.93921001036901	-0.438477623416595	0.883257822313285	1.23367682969029e-06	8.32111419065598e-06	-1.32173544572988
chr15	40334992	40335977	985	-	utr3	C15orf52	0.44728919361324	1	0.250466645111522	1	0.158087035290331	0.844113470877651	0.207388276834251	0.883257822313285	1.23367682969029e-06	8.32111419065598e-06	-0.675869545479034
chr15	40336589	40336804	215	-	utr5	C15orf52	0.365137808754227	1	0.217237863518965	1	0.226660550452947	0.875859366856111	0.398594127296758	0.883257822313285	1.23367682969029e-06	8.32111419065598e-06	-0.484663695016527
chr15	40337773	40337964	191	-	utr5	C15orf52	0.119283490881499	1	0.0631862048498317	1	0.0682382845721949	0.762093546032201	0.198084798758655	0.883257822313285	1.23367682969029e-06	8.32111419065598e-06	-0.68517302355463
chr15	40338649	40339019	370	-	exon	C15orf52	0.291831771291282	1	0.175594967263448	1	0.173052583082388	0.854100059514255	-0.13962301513917	0.883257822313285	1.23367682969029e-06	8.32111419065598e-06	-1.02288083745245
chr15	40339540	40339737	197	-	exon	C15orf52	0.199727857268936	1	0.107395080907273	1	0.0925030051473296	0.794626487017808	0.126731797154484	0.883257822313285	1.23367682969029e-06	8.32111419065598e-06	-0.756526025158801
chr15	40339931	40340124	193	-	utr5	C15orf52	0.659530400665597	1	0.470468665705354	1	0.448611118742161	0.944402564094399	0.382897813993373	0.883257822313285	1.23367682969029e-06	8.32111419065598e-06	-0.500360008319912
chr15	40368362	40368848	486	+	exon	DISP2	0.0903686432730202	1	0.0439404749794978	1	0.027542448374787	0.624005300421762	1.40207553405713	2.04130650917343	2.32571023081194e-10	3.15786180784576e-09	-0.6392309751163
chr15	40369445	40369962	517	-	exon	RP11-64K12.4	0.772836756850983	1	0.601416724156524	1	0.642364970594647	0.982492868462905	1.76074679677979	NA	NA	NA	NA
chr15	40382953	40383202	249	+	utr5	KNSTRN	0.968348935534677	1	0.887111062123046	1	0.928462050791151	0.994348704198699	-0.914795331134738	-1.5717583234544	3.45635757255854e-13	7.78448117208525e-12	0.656962992319659
chr15	40405800	40406181	381	+	utr5	IVD	0.956882601329348	1	0.719003470874198	1	0.660184492993809	0.984943907367219	0.979163709912395	0.486109453916916	0.00422967741959438	0.0125501761630785	0.493054255995478
chr15	40407528	40407697	169	+	exon	IVD	0.860945186218643	1	0.659731405523587	1	0.641637472398253	0.982492868462905	0.437882342641362	0.486109453916916	0.00422967741959438	0.0125501761630785	-0.0482271112755543
chr15	40418119	40418363	244	+	utr3	IVD	0.65110358390917	1	0.460525727386995	1	0.421662304766184	0.941652863973097	-0.214901558870395	0.486109453916916	0.00422967741959438	0.0125501761630785	-0.701011012787311
chr15	40418541	40418708	167	+	utr3	IVD	0.189257641002236	1	0.300621481558573	1	0.317163768106042	0.911938166468975	-0.115603041201346	0.486109453916916	0.00422967741959438	0.0125501761630785	-0.601712495118262
chr15	40419010	40419163	153	+	utr3	IVD	0.493054990229005	1	0.653437590640076	1	0.644695013160653	0.983382631911287	-0.522594763634483	0.486109453916916	0.00422967741959438	0.0125501761630785	-1.0087042175514
chr15	40419368	40419547	179	+	utr3	IVD	0.969240681360803	1	0.865160398850894	1	0.929778355373867	0.994348704198699	-0.232245626366713	0.486109453916916	0.00422967741959438	0.0125501761630785	-0.718355080283629
chr15	40420108	40420362	254	+	utr3	IVD	0.681125991521496	1	0.927424983074378	1	0.947978849084354	0.994348704198699	0.194504397909885	0.486109453916916	0.00422967741959438	0.0125501761630785	-0.291605056007031
chr15	40458448	40459762	1314	+	utr5	BAHD1	0.17263925991389	1	0.0792092773236038	1	0.0204869330206185	0.588768681239118	0.146440700889685	0.938083256076204	1.05000886080392e-07	8.61048686327095e-07	-0.791642555186518
chr15	40465930	40466135	205	+	utr3	BAHD1	0.861770098976285	1	0.63431962334507	1	0.684690077864068	0.986680334430471	0.349501166087649	0.938083256076204	1.05000886080392e-07	8.61048686327095e-07	-0.588582089988555
chr15	40467407	40467562	155	+	utr3	BAHD1	0.156767553461048	1	0.0763245717136592	1	0.150557156097349	0.843107375674873	-0.444443779721047	0.938083256076204	1.05000886080392e-07	8.61048686327095e-07	-1.38252703579725
chr15	40470984	40472126	1142	+	utr5	CHST14	0.762138622774713	1	0.960125834870347	1	0.98245238072378	0.994348704198699	0.0580927977206831	0.247259133985096	0.159190911418965	0.272187914671612	-0.189166336264413
chr15	40472183	40472596	413	+	utr3	CHST14	0.595680493892334	1	0.362355026848278	1	0.284618914615386	0.899732124745365	-0.610304765432351	0.247259133985096	0.159190911418965	0.272187914671612	-0.857563899417447
chr15	40553709	40554175	466	-	utr3	C15orf57	0.966505983583994	1	0.801745587553045	1	0.805035328239126	0.994348704198699	-0.417050209059573	0.576586770113736	0.0176346401302388	0.0435637431999292	-0.99363697917331
chr15	40569313	40569695	382	+	utr5	RPUSD2	0.370139331970872	1	0.23307090380889	1	0.172900652335637	0.854100059514255	-0.253025796808769	0.479849743656229	0.0553225291996972	0.115304264788781	-0.732875540464998
chr15	40573700	40574323	623	+	utr3	RPUSD2	0.78733729581004	1	0.58675732222007	1	0.43339310288472	0.942729162851398	-0.528819391020858	0.479849743656229	0.0553225291996972	0.115304264788781	-1.00866913467709
chr15	40695171	40695331	160	+	utr5	RAD51	0.764212477933363	1	0.869559089672088	1	0.793588780415778	0.994348704198699	-2.38050933681887	-2.0290047451691	2.64197349086855e-11	4.28069718847821e-10	-0.351504591649769
chr15	40751500	40751660	160	-	exon	RMDN3	0.214526224749371	1	0.135936491342566	1	0.0992359544777155	0.806543433403738	-1.13906476213354	0.0320098858868211	0.854716946716315	0.910565053468906	-1.17107464802036
chr15	40752045	40752230	185	-	exon	RMDN3	0.0130231579069633	1	0.00511658652685167	1	0.00367385880907416	0.291068418603011	-0.594833862496491	0.0320098858868211	0.854716946716315	0.910565053468906	-0.626843748383312
chr15	40754632	40754880	248	-	utr5	RMDN3	0.0879525383592843	1	0.0419081787418716	1	0.0342392484986016	0.655636063581986	-0.340670298740894	0.0320098858868211	0.854716946716315	0.910565053468906	-0.372680184627715
chr15	40755088	40755240	152	-	utr5	RMDN3	0.521837127439875	1	0.340040463444908	1	0.385936645959592	0.93062002327005	-0.210527738894422	0.0320098858868211	0.854716946716315	0.910565053468906	-0.242537624781243
chr15	40767928	40768155	227	-	utr3	DNAJC17	0.598360904487061	1	0.401338111864677	1	0.457480619907998	0.946593917268157	-0.204783194317022	0.323655561309789	0.19854829001301	0.323871771248465	-0.528438755626811
chr15	40776240	40776403	163	-	utr3	DNAJC17	0.787003218018792	1	0.587366744759466	1	0.70572722319746	0.989322066347328	-0.498896853233612	0.323655561309789	0.19854829001301	0.323871771248465	-0.822552414543401
chr15	40776552	40776716	164	-	utr3	DNAJC17	0.857337501248876	1	0.686767069761547	1	0.876711947445199	0.994348704198699	-0.922994182782778	0.323655561309789	0.19854829001301	0.323871771248465	-1.24664974409257
chr15	40807097	40807907	810	+	utr5	ZFYVE19	0.284592646938873	1	0.44953520223746	1	0.368292534569285	0.928185308045195	0.122713244094554	0.609652795111517	0.00205226805717432	0.0066525102717199	-0.486939551016964
chr15	40812641	40812840	199	+	utr3	ZFYVE19	0.777606039416466	1	0.607428154228228	1	0.62784675826789	0.979791819518506	-0.194862079356866	0.609652795111517	0.00205226805717432	0.0066525102717199	-0.804514874468384
chr15	40814054	40814463	409	+	utr3	ZFYVE19	0.294809978300294	1	0.182939018342265	1	0.187192078595362	0.862640673717516	-0.834063812059615	0.609652795111517	0.00205226805717432	0.0066525102717199	-1.44371660717113
chr15	40899074	40899392	318	+	utr3	VPS18	0.60936229419418	1	0.398641319942137	1	0.371631837279267	0.928185308045195	0.121323358858757	1.33090186725293	1.03248881109149e-14	2.97276695359694e-13	-1.20957850839417
chr15	40899505	40900894	1389	+	exon	VPS18	0.274832602965094	1	0.138701555800771	1	0.117844160633347	0.820986424923227	0.303187555561655	1.33090186725293	1.03248881109149e-14	2.97276695359694e-13	-1.02771431169127
chr15	40902566	40903775	1209	+	utr3	VPS18	0.307112501286201	1	0.162278583844843	1	0.141486731024545	0.836785142865444	0.208661234134827	1.33090186725293	1.03248881109149e-14	2.97276695359694e-13	-1.1222406331181
chr15	40953465	40953656	191	+	utr5	CHAC1	0.467854056201827	1	0.348447686951475	1	0.289093770762392	0.900107768793759	1.76065866517853	2.61377398638627	1.07355045647013e-11	1.87695263995805e-10	-0.853115321207743
chr15	40955614	40955873	259	+	utr3	CHAC1	0.207300099089463	1	0.1276185295109	1	0.0582214744103257	0.738713482936858	1.38657393099624	2.61377398638627	1.07355045647013e-11	1.87695263995805e-10	-1.22720005539003
chr15	40955990	40956306	316	+	utr3	CHAC1	0.716254220935073	1	0.55477631812275	1	0.520923598449235	0.963138741849536	1.74982536775815	2.61377398638627	1.07355045647013e-11	1.87695263995805e-10	-0.863948618628116
chr15	40979271	40979678	407	-	utr3	INO80	0.951540950190415	1	0.737222973807692	1	0.738451253771594	0.993631689351224	0.103084317531353	-0.0247485407594627	0.89311748482153	0.934883770622265	0.127832858290816
chr15	40979890	40980398	508	-	utr3	INO80	0.359159236080314	1	0.532951142805502	1	0.609769819125267	0.977933482773022	0.145185473906347	-0.0247485407594627	0.89311748482153	0.934883770622265	0.169934014665809
chr15	41231204	41231374	170	+	utr5	CHP1	0.459891418947281	1	0.307523517944643	1	0.265247949781198	0.891855121803938	0.493624966799317	0.0690811586674965	0.752093936402906	0.841258646031354	0.424543808131821
chr15	41332372	41332622	250	-	utr5	OIP5	0.270898776675662	1	0.160397753891065	1	0.0463258644549773	0.700356523732435	-2.33500598869358	-1.81680957213073	8.0307901999727e-05	0.00036836731393873	-0.518196416562848
chr15	41417136	41417293	157	+	exon	RTF1	0.918763814774899	1	0.722141314964141	1	0.696823484013908	0.988732004187712	0.0439507589294519	-0.676000915595155	0.000195595413390066	0.000818546543539456	0.719951674524607
chr15	41457643	41457804	161	+	exon	RTF1	0.183138588028243	1	0.293099573417222	1	0.217637927348148	0.875110737732735	-0.499389810773551	-0.676000915595155	0.000195595413390066	0.000818546543539456	0.176611104821604
chr15	41493338	41493776	438	+	utr5	ITPKA	0.492350073625019	1	0.351704997567894	1	0.169579474510121	0.852352606487941	-0.993227998764689	-0.2834110654396	0.335687713745274	0.480928752125207	-0.709816933325089
chr15	41494086	41494399	313	+	exon	ITPKA	0.68777152368129	1	0.814997698719482	1	0.821646765450432	0.994348704198699	-0.67745068321605	-0.2834110654396	0.335687713745274	0.480928752125207	-0.39403961777645
chr15	41501923	41502075	152	+	exon	ITPKA	0.817113943136396	1	0.93481717402629	1	0.944512481523451	0.994348704198699	-1.19568706957175	-0.2834110654396	0.335687713745274	0.480928752125207	-0.912276004132148
chr15	41502884	41503364	480	+	utr3	ITPKA	0.471043032130052	1	0.327142642743787	1	0.0966340955403734	0.802443392105668	-1.28733646476097	-0.2834110654396	0.335687713745274	0.480928752125207	-1.00392539932137
chr15	41504038	41504301	263	-	exon	LTK	0.227380666213684	1	0.296209141700964	1	0.346712793215274	0.92263520937557	1.39922421771568	1.48559091583547	8.29910871439347e-12	1.48200853702194e-10	-0.0863666981197948
chr15	41520563	41521161	598	-	exon	RPAP1	0.542121475331626	1	0.34198795103034	1	0.340268588294634	0.921035518114121	0.484958479854991	1.05319921147085	3.53563619268215e-10	4.61966091599475e-09	-0.568240731615857
chr15	41537026	41537223	197	-	utr5	RPAP1	0.0947370831055303	1	0.0429702806983406	1	0.0749461313957825	0.773221638919726	-0.717372751072883	1.05319921147085	3.53563619268215e-10	4.61966091599475e-09	-1.77057196254373
chr15	41577998	41578196	198	+	exon	TYRO3	0.970474660516202	1	0.760592060660722	1	0.76686948887852	0.994348704198699	-0.913016317243382	-0.264733545616199	0.121433928913752	0.219357708920671	-0.648282771627183
chr15	41578275	41578437	162	+	utr3	TYRO3	0.991159454329713	1	0.777773132617737	1	0.77104297377816	0.994348704198699	-0.690118693633382	-0.264733545616199	0.121433928913752	0.219357708920671	-0.425385148017183
chr15	41750009	41750196	187	+	exon	MGA	0.30517214530772	1	0.380007402478641	1	0.20042126460423	0.868298492017748	-1.16910045872951	-0.568711882978363	0.000514919031407136	0.0019508177191346	-0.600388575751148
chr15	41750290	41750475	185	+	exon	MGA	0.435950319993931	1	0.53222615861526	1	0.362381795988107	0.928166383483004	-1.14196791918971	-0.568711882978363	0.000514919031407136	0.0019508177191346	-0.573256036211349
chr15	41766093	41766557	464	+	exon	MGA	0.537340937695	1	0.3785965418668	1	0.331081562216277	0.917015890958599	-1.64422648989838	-0.568711882978363	0.000514919031407136	0.0019508177191346	-1.07551460692001
chr15	41766688	41767305	617	+	utr3	MGA	0.608050329520328	1	0.798218473272447	1	0.6871108291407	0.987506149055047	-0.905205106205567	-0.568711882978363	0.000514919031407136	0.0019508177191346	-0.336493223227204
chr15	41823607	41824030	423	+	utr3	MAPKBP1	0.441648006270705	1	0.648411372357433	1	0.605127303849975	0.97713242819716	0.866168567832631	1.0676517644716	1.5362429512316e-10	2.14908603433396e-09	-0.201483196638964
chr15	41824372	41824534	162	+	utr3	MAPKBP1	0.86145125051192	1	0.665431141478308	1	0.659205317958272	0.984843028604122	0.696521076862987	1.0676517644716	1.5362429512316e-10	2.14908603433396e-09	-0.371130687608609
chr15	41825100	41825555	455	+	utr3	MAPKBP1	0.925737948074506	1	0.676629400851024	1	0.555781362646075	0.968333105940873	0.639372351905651	1.0676517644716	1.5362429512316e-10	2.14908603433396e-09	-0.428279412565944
chr15	41825907	41826241	334	+	utr3	MAPKBP1	0.40178048191855	1	0.305493676687446	1	0.189045468891321	0.862699552185609	-0.318374200577903	1.0676517644716	1.5362429512316e-10	2.14908603433396e-09	-1.3860259650495
chr15	41830813	41831109	296	+	intron	JMJD7	0.530395446015717	1	0.399500063241307	1	0.384151217572237	0.929991502036939	0.367773701870828	-0.401468957345679	0.640334074129192	0.757096162723106	0.769242659216507
chr15	41839132	41839490	358	+	exon	JMJD7-PLA2G4B	0.417371343580202	1	0.284281394764095	1	0.288840319356912	0.900107768793759	0.719189448128589	1.46309341987462	1.88431273212142e-05	9.98498421497324e-05	-0.743903971746035
chr15	41900254	41901221	967	-	utr3	EHD4	0.994536385243524	1	0.728668187238873	1	0.653607264819679	0.984576292965875	-0.81492226219635	-0.209291309192352	0.303937885195913	0.447278830344941	-0.605630953003998
chr15	41919236	41919665	429	-	exon	EHD4	0.649849875645891	1	0.442321119048064	1	0.466477452247893	0.948080477366252	-0.442865836546402	-0.209291309192352	0.303937885195913	0.447278830344941	-0.23357452735405
chr15	41972318	41972610	292	-	utr5	EHD4	0.394116080478223	1	0.481538237403468	1	0.377923822739721	0.929267019774868	0.487177440361501	-0.209291309192352	0.303937885195913	0.447278830344941	0.696468749553853
chr15	42158958	42159241	283	-	utr3	VPS39	0.850593671436724	1	0.890162195001984	1	0.880484017900273	0.994348704198699	0.0928006847389418	0.367022913104095	0.0250454618589704	0.0590769387409823	-0.274222228365153
chr15	42159530	42159703	173	-	utr3	VPS39	0.936305503426332	1	0.818403794118647	1	0.843827634750026	0.994348704198699	0.287849807480523	0.367022913104095	0.0250454618589704	0.0590769387409823	-0.0791731056235719
chr15	42160230	42160539	309	-	utr3	VPS39	0.820222107378871	1	0.987586323874311	1	0.826518291651244	0.994348704198699	-0.799864945062415	0.367022913104095	0.0250454618589704	0.0590769387409823	-1.16688785816651
chr15	42160614	42160879	265	-	utr3	VPS39	0.25057464250211	1	0.383165023462582	1	0.258160863625164	0.887849147465198	0.109744990639787	0.367022913104095	0.0250454618589704	0.0590769387409823	-0.257277922464308
chr15	42448186	42448691	505	-	exon	ZNF106	0.562307192703546	1	0.80815707964294	1	0.831318279402297	0.994348704198699	-0.065470247304966	0.17239274578829	0.26427525268412	0.402249154490843	-0.237862993093256
chr15	42449941	42450201	260	-	exon	ZNF106	0.656219580674321	1	0.46458589695126	1	0.484785710259298	0.953383598645778	-0.432240997030025	0.17239274578829	0.26427525268412	0.402249154490843	-0.604633742818315
chr15	42682184	42682376	192	+	exon	STARD9	0.650831224122767	1	0.735554725982802	1	0.712600951342117	0.989883094808667	0.056154355117806	0.306114994971416	0.151490364101487	0.261886211138604	-0.24996063985361
chr15	42684482	42684664	182	+	exon	STARD9	0.850982430428676	1	0.974088986379003	1	0.943975449293638	0.994348704198699	-0.180883638138523	0.306114994971416	0.151490364101487	0.261886211138604	-0.486998633109938
chr15	42684895	42685279	384	+	exon	STARD9	0.509022939001525	1	0.64639871610527	1	0.58259794570536	0.971756557028119	-0.351419031637875	0.306114994971416	0.151490364101487	0.261886211138604	-0.657534026609291
chr15	42689057	42689259	202	+	exon	STARD9	0.929786332164773	1	0.747312916146684	1	0.779149727592794	0.994348704198699	0.0491309560482679	0.306114994971416	0.151490364101487	0.261886211138604	-0.256984038923148
chr15	42692243	42692733	490	+	exon	STARD9	0.571984543497282	1	0.711555796343805	1	0.607241510353632	0.977538303479649	-0.19059640267216	0.306114994971416	0.151490364101487	0.261886211138604	-0.496711397643576
chr15	42693560	42694227	667	+	exon	STARD9	0.996931196088085	1	0.787448456628334	1	0.836898367332599	0.994348704198699	0.29700708566369	0.306114994971416	0.151490364101487	0.261886211138604	-0.00910790930772609
chr15	42719636	42720015	379	+	utr3	STARD9	0.368127419319453	1	0.241848614842147	1	0.18855455960835	0.862640673717516	-0.697838452329383	0.306114994971416	0.151490364101487	0.261886211138604	-1.0039534473008
chr15	42724419	42724639	220	-	utr3	CDAN1	0.986461056826005	1	0.787449596348231	1	0.879982754512248	0.994348704198699	-0.241163609381487	0.393501570038193	0.0598268927466649	0.123100212453496	-0.63466517941968
chr15	42736653	42736883	230	-	exon	CDAN1	0.256683635125981	1	0.126801334138215	1	0.154611434376295	0.844091386566534	-0.112825454667188	0.393501570038193	0.0598268927466649	0.123100212453496	-0.506327024705381
chr15	42745848	42746005	157	-	exon	TTBK2	0.279235428385138	1	0.162884720748506	1	0.143872062219728	0.837905776186791	-0.239327942069101	-0.415293117453156	0.0728505098458221	0.144615775274537	0.175965175384055
chr15	42752981	42753197	216	-	exon	TTBK2	0.171299746120822	1	0.21987135009975	1	0.0936617086775201	0.797768604537527	-0.382886952839712	-0.415293117453156	0.0728505098458221	0.144615775274537	0.0324061646134443
chr15	42775321	42775544	223	-	exon	TTBK2	0.690947330685369	1	0.59379737376958	1	0.385728341839311	0.93062002327005	-1.56875938555191	-0.415293117453156	0.0728505098458221	0.144615775274537	-1.15346626809876
chr15	42920415	42920747	332	-	utr5	TTBK2	0.579766649306158	1	0.421548836933508	1	0.316953207176144	0.911938166468975	0.91741953785123	-0.415293117453156	0.0728505098458221	0.144615775274537	1.33271265530439
chr15	43328695	43329431	736	-	utr3	LCMT2	0.804372482602223	1	0.971167338634	1	0.836812972244303	0.994348704198699	-1.10434389833894	-0.305054698665954	0.224514579418633	0.357147924468514	-0.799289199672986
chr15	43329647	43330212	565	-	exon	LCMT2	0.699855300745906	1	0.502044217791165	1	0.367889470764703	0.928185308045195	-0.288654063825052	-0.305054698665954	0.224514579418633	0.357147924468514	0.0164006348409025
chr15	43330365	43330602	237	-	utr5	LCMT2	0.342342050417954	1	0.460623803984799	1	0.421428941892356	0.941652863973097	0.398824191790593	-0.305054698665954	0.224514579418633	0.357147924468514	0.703878890456547
chr15	43361240	43361413	173	-	utr3	ZSCAN29	0.845156591591475	1	0.989276299403904	1	0.978998143773901	0.994348704198699	-0.991805296027003	-0.114468349713117	0.568823388456804	0.700076133561545	-0.877336946313885
chr15	43361689	43361939	250	-	utr3	ZSCAN29	0.427368776081656	1	0.570524311933785	1	0.545914724631722	0.96797328160074	-0.966852235844839	-0.114468349713117	0.568823388456804	0.700076133561545	-0.852383886131721
chr15	43363993	43364153	160	-	utr3	ZSCAN29	0.797696799670704	1	0.625041242964338	1	0.66913724972019	0.985513776212363	-0.431573136577837	-0.114468349713117	0.568823388456804	0.700076133561545	-0.31710478686472
chr15	43364193	43364366	173	-	utr3	ZSCAN29	0.690799254636061	1	0.523379345693588	1	0.493457089928644	0.955101273073431	-0.697838318675509	-0.114468349713117	0.568823388456804	0.700076133561545	-0.583369968962392
chr15	43366152	43366841	689	-	utr3	ZSCAN29	0.28012421315262	1	0.159832195353926	1	0.104170784397639	0.809943704767296	-0.602128800126502	-0.114468349713117	0.568823388456804	0.700076133561545	-0.487660450413385
chr15	43369743	43369895	152	-	utr5	ZSCAN29	0.709638825975539	1	0.544029586951429	1	0.417378347163445	0.941652863973097	-0.739016577156967	-0.114468349713117	0.568823388456804	0.700076133561545	-0.62454822744385
chr15	43370347	43371317	970	-	utr5	ZSCAN29	0.638278228319422	1	0.886456021424357	1	0.846999555465759	0.994348704198699	0.217101191089729	-0.114468349713117	0.568823388456804	0.700076133561545	0.331569540802846
chr15	43416356	43416525	169	-	utr3	TP53BP1	0.887651834125674	1	0.888132936347294	1	0.824065909282806	0.994348704198699	-0.809247307470921	-0.426980074908174	0.00766271306610899	0.0211511517004241	-0.382267232562747
chr15	43456251	43456624	373	-	exon	TP53BP1	0.342180313871825	1	0.525931896625402	1	0.542475915148664	0.96797328160074	-1.2563480131953	-0.426980074908174	0.00766271306610899	0.0211511517004241	-0.829367938287126
chr15	43521590	43521932	342	+	exon	MAP1A	0.967347585178716	1	0.731939016185232	1	0.607850895825201	0.977538303479649	-0.308766292400764	1.06656598470389	7.23670770938475e-11	1.08150021468505e-09	-1.37533227710466
chr15	43522239	43522871	632	+	exon	MAP1A	0.750000294674349	1	0.968609387332343	1	0.970909885856332	0.994348704198699	0.119205095871395	1.06656598470389	7.23670770938475e-11	1.08150021468505e-09	-0.947360888832498
chr15	43522936	43523388	452	+	exon	MAP1A	0.714427369745417	1	0.992696140340042	1	0.980079694634605	0.994348704198699	0.228518147100999	1.06656598470389	7.23670770938475e-11	1.08150021468505e-09	-0.838047837602894
chr15	43523532	43523728	196	+	exon	MAP1A	0.462898010968725	1	0.6909204688854	1	0.696536947508092	0.988732004187712	0.425237351097699	1.06656598470389	7.23670770938475e-11	1.08150021468505e-09	-0.641328633606194
chr15	43524017	43524301	284	+	exon	MAP1A	0.465285675162729	1	0.717031741744236	1	0.766368996730895	0.994348704198699	0.55834756583857	1.06656598470389	7.23670770938475e-11	1.08150021468505e-09	-0.508218418865323
chr15	43524464	43524997	533	+	exon	MAP1A	0.654198753573794	1	0.917268461129601	1	0.915606610801896	0.994348704198699	0.587901918451601	1.06656598470389	7.23670770938475e-11	1.08150021468505e-09	-0.478664066252291
chr15	43525649	43527623	1974	+	exon	MAP1A	0.258623934423077	1	0.469398641739187	1	0.472646830834993	0.950288850994635	0.587553770920169	1.06656598470389	7.23670770938475e-11	1.08150021468505e-09	-0.479012213783724
chr15	43527707	43529182	1475	+	exon	MAP1A	0.909484396689284	1	0.628126122608445	1	0.506885090654227	0.958700027049162	0.941241766879484	1.06656598470389	7.23670770938475e-11	1.08150021468505e-09	-0.125324217824409
chr15	43529253	43529436	183	+	exon	MAP1A	0.687812391494553	1	0.527457670115275	1	0.430809401694481	0.942729162851398	1.09105970138385	1.06656598470389	7.23670770938475e-11	1.08150021468505e-09	0.0244937166799604
chr15	43531112	43531472	360	+	utr3	MAP1A	0.199695400907051	1	0.331848403783464	1	0.187836843162588	0.862640673717516	0.860937592660041	1.06656598470389	7.23670770938475e-11	1.08150021468505e-09	-0.205628392043851
chr15	43535021	43535281	260	-	exon	PPIP5K1	0.430305430146066	1	0.552311625064992	1	0.540061395116774	0.96797328160074	0.183114079442139	0.183439703452972	0.525610100752972	0.662566416497046	-0.000325624010832998
chr15	43746388	43746636	248	+	utr5	PDIA3	0.272483185811094	1	0.408357355269942	1	0.22002039084491	0.875110737732735	0.554540275260792	-1.14018718350331	5.14917027409182e-14	1.32970126283007e-12	1.6947274587641
chr15	43792866	43793028	162	+	utr5	SERF2	0.838217647911553	1	0.955024443517216	1	0.916661452422594	0.994348704198699	0.133028518461776	0.928078580257312	1.15588282393775e-07	9.41924427440924e-07	-0.795050061795536
chr15	43793603	43793881	278	+	utr3	SERF2	0.337452907445833	1	0.193584012772699	1	0.37765053224682	0.929204084571103	0.138980580598708	0.928078580257312	1.15588282393775e-07	9.41924427440924e-07	-0.789097999658604
chr15	43799922	43800120	198	+	utr3	SERF2	0.372802999818608	1	0.22113113326764	1	0.229856003881052	0.878101202934099	0.595278506290459	0.928078580257312	1.15588282393775e-07	9.41924427440924e-07	-0.332800073966853
chr15	43800500	43800734	234	+	utr3	SERF2	0.765733670736598	1	0.989382191247996	1	0.995233921666363	0.996255232312632	-0.221834431073661	0.928078580257312	1.15588282393775e-07	9.41924427440924e-07	-1.14991301133097
chr15	43804899	43805146	247	-	utr3	MFAP1	0.824166690973856	1	0.654581055869795	1	0.602746216925952	0.976841850973313	-1.46451207719785	-0.490015996630636	0.00550768029168155	0.0158754378679251	-0.974496080567217
chr15	43873829	43874344	515	-	utr3	FRMD5	0.831326751525289	1	0.62649237869435	1	0.671237439063499	0.98588240195642	0.245923246490295	0.0315065285639572	0.881291707367208	0.928073370102411	0.214416717926338
chr15	44195084	44195258	174	-	utr5	FRMD5	0.585315982846051	1	0.625785350738384	1	0.617766302281479	0.97879308856671	0.653863179075345	0.0315065285639572	0.881291707367208	0.928073370102411	0.622356650511388
chr15	44288763	44289274	511	+	utr5	CASC4	0.613469766114599	1	0.395061359540155	1	0.437548478535798	0.94360472689453	0.0965626293729638	-0.536621517001908	0.00231045663291538	0.00737493330284371	0.633184146374872
chr15	44524079	44524235	156	+	utr3	CTDSPL2	0.950095976172888	1	0.928477835156684	1	0.880422679306142	0.994348704198699	-1.97732731393437	-1.33512898204165	6.42273533653327e-12	1.16811742936005e-10	-0.642198331892721
chr15	44537044	44537491	447	+	utr5	EIF3J	0.771795573871648	1	0.527178423147973	1	0.342484508381205	0.921510010843657	0.658928716364508	-0.77789835519771	4.86028500702245e-06	2.89915652011428e-05	1.43682707156222
chr15	44584027	44584448	421	-	exon	SPG11	0.537275774443698	1	0.739218420500593	1	0.762669458588782	0.994348704198699	-0.704011157182598	-0.32529723767484	0.0665002883995355	0.134110205204651	-0.378713919507757
chr15	44729127	44729297	170	+	utr5	TRIM69	0.504180124172985	1	0.340167854132522	1	0.30372092910236	0.908459715395369	-0.193589385125036	-0.15199293467249	0.418104899869351	0.562672433648573	-0.0415964504525466
chr15	44731304	44731457	153	+	exon	TRIM69	0.637050754250992	1	0.792861908528223	1	0.666058164476751	0.985235041952767	-0.92275389744678	-0.15199293467249	0.418104899869351	0.562672433648573	-0.77076096277429
chr15	44731511	44731923	412	+	exon	TRIM69	0.488715486727218	1	0.66340677404152	1	0.463545845870127	0.947529048901019	-0.912339642370748	-0.15199293467249	0.418104899869351	0.562672433648573	-0.760346707698258
chr15	44735192	44735458	266	+	intron	TRIM69	0.236534753776846	1	0.30086585198334	1	0.127556196519031	0.829510390055058	-0.323029325471101	-0.15199293467249	0.418104899869351	0.562672433648573	-0.171036390798611
chr15	45167865	45168174	309	-	utr3	SHF	0.431256948247144	1	0.28460093548257	1	0.330375663895625	0.917015890958599	-0.848854688331365	0.940187243418384	0.000312453330180513	0.00124781907171217	-1.78904193174975
chr15	45187541	45187962	421	-	utr5	SHF	0.155882128322005	1	0.1875321163179	1	0.0583782225429742	0.738912851123545	1.34080846107485	0.940187243418384	0.000312453330180513	0.00124781907171217	0.400621217656464
chr15	45376699	45376929	230	-	utr5	GATM	0.0620521522896698	1	0.0891581916055109	1	0.015962969466412	0.550816479155822	0.762617912529779	-0.807533970442458	0.00139935378306909	0.00474625003139829	1.57015188297224
chr15	45402482	45403483	1001	+	exon	SPATA5L1	0.366027528359508	1	0.247507809850988	1	0.111825356945745	0.814933753626343	0.767227873836258	0.371868063972299	0.176010806909519	0.294551010629133	0.395359809863959
chr15	45658868	45659059	191	+	utr5	RP11-96O20.4	0.51040708737469	1	0.378993003954654	1	0.316010232434298	0.911313034189505	-0.038748509893548	NA	NA	NA	NA
chr15	45690959	45691115	156	+	utr3	SQRDL	0.70890860992077	1	0.815529892743667	1	0.900001329229752	0.994348704198699	-1.47631435983112	-0.72276906233415	0.0856503336320114	0.165105632005031	-0.753545297496971
chr15	47184113	47184400	287	+	utr5	SEMA6D	0.974860474734104	1	0.836374670858722	1	0.912387033533879	0.994348704198699	0.53147878108957	-0.289693426801545	0.0696654631331473	0.139397983214156	0.821172207891115
chr15	47716987	47717460	473	+	utr5	SEMA6D	0.0405088717664328	1	0.0667365550927008	1	0.0181596590036179	0.568165852581483	0.842576010009385	-0.289693426801545	0.0696654631331473	0.139397983214156	1.13226943681093
chr15	47717956	47718677	721	+	utr5	SEMA6D	0.570394360441019	1	0.772063795345439	1	0.601262010558938	0.976841850973313	0.576017282511797	-0.289693426801545	0.0696654631331473	0.139397983214156	0.865710709313342
chr15	47770501	47770931	430	+	utr3	SEMA6D	0.672389447956155	1	0.436550592373682	1	0.424050319089915	0.941652863973097	-0.851808933246719	-0.289693426801545	0.0696654631331473	0.139397983214156	-0.562115506445174
chr15	47771405	47771996	591	+	utr3	SEMA6D	0.811693787727712	1	0.603691976636053	1	0.531237730921546	0.966335633235123	-1.0568119446351	-0.289693426801545	0.0696654631331473	0.139397983214156	-0.767118517833552
chr15	48178070	48178353	283	-	utr5	MYEF2	0.0140308482176194	1	0.0317346040810109	1	4.64542138095495e-06	0.00421047229758257	1.73586396816482	-0.652744779089991	0.000121183866291336	0.000533948752111975	2.38860874725481
chr15	48331158	48331835	677	+	utr5	DUT	0.113192875403549	1	0.190730581172561	1	0.129265288928029	0.830929685971768	0.893236926151024	-1.23371309899732	8.31769574553726e-10	1.02555313854228e-08	2.12695002514835
chr15	48332135	48332315	180	+	utr5	DUT	0.341590906810405	1	0.480523556675918	1	0.587182203780105	0.973318790048951	0.00457394884655838	-1.23371309899732	8.31769574553726e-10	1.02555313854228e-08	1.23828704784388
chr15	48644626	48645049	423	-	utr5	FBN1	0.657667307123492	1	0.79569918846014	1	0.770986403013887	0.994348704198699	1.61169823065217	0.599806311029441	0.000357467900375882	0.00140739445322232	1.01189191962273
chr15	48645588	48645740	152	-	utr5	FBN1	0.96420216381668	1	0.841738392360582	1	0.910387420957648	0.994348704198699	1.35897360691485	0.599806311029441	0.000357467900375882	0.00140739445322232	0.759167295885409
chr15	48738970	48739196	226	-	exon	CEP152	0.983931388194573	1	0.887841609184208	1	0.917775785288992	0.994348704198699	-2.56891569876811	-1.9213719324156	3.15567129154291e-15	9.98479373037961e-14	-0.647543766352502
chr15	48878094	48878615	521	+	utr5	EID1	0.786859450804333	1	0.579920245668806	1	0.510107377263184	0.960117179575822	-0.280122533781556	-0.197151349874654	0.226279382559653	0.359185690642187	-0.0829711839069023
chr15	48962527	48963360	833	-	utr5	SHC4	0.989692211572888	1	0.900460196593477	1	0.5453701285725	0.96797328160074	0.782812391750604	0.507126525824952	0.566849297995082	0.698622351735445	0.275685865925651
chr15	48992245	48992991	746	-	exon	SECISBP2L	0.0892508275452104	1	0.169937235544984	1	0.111890641143754	0.814933753626343	-0.195426631366692	-0.474794771790642	0.00788647530943151	0.0216750282957906	0.27936814042395
chr15	49046320	49046473	153	-	utr5	SECISBP2L	0.263226200406291	1	0.146953626813543	1	0.156001614326271	0.844091386566534	0.39030853110162	-0.474794771790642	0.00788647530943151	0.0216750282957906	0.865103302892263
chr15	50354171	50354852	681	-	exon	GABPB1	0.400748642705215	1	0.580950599356264	1	0.353363357887178	0.925243395594939	0.868982113840365	-0.766056708504698	1.99519402692829e-05	0.000104976191930613	1.63503882234506
chr15	50354931	50355300	369	-	utr5	GABPB1	0.363537962019982	1	0.537575541956184	1	0.502885483628077	0.958143722069563	1.27533316769509	-0.766056708504698	1.99519402692829e-05	0.000104976191930613	2.04138987619979
chr15	50355428	50355765	337	+	exon	GABPB1-AS1	0.728313122576928	1	0.918805960125757	1	0.982933525998344	0.994348704198699	0.114989074799354	0.229891959560743	0.197795030728753	0.32297251581096	-0.114902884761389
chr15	50481612	50481857	245	+	utr3	USP8	0.175905122324434	1	0.284110234157056	1	0.0558424525284118	0.731085848118195	-0.809686788751428	-0.361292159999702	0.0291256534079737	0.06696130093397	-0.448394628751726
chr15	50765527	50765717	190	-	utr5	SPPL2A	0.0928867863279055	1	0.100168990820598	1	0.0549316688172446	0.728871889239096	1.22848708558205	-1.09985169582013	9.31146830406101e-08	7.73339205372834e-07	2.32833878140218
chr15	50908681	50908893	212	+	utr5	AP4E1	0.724703277243189	1	0.855997132181632	1	0.890071869514336	0.994348704198699	1.38335208849265	-0.163831158174141	0.41023115180025	0.555163982042696	1.54718324666679
chr15	51058145	51058300	155	-	exon	TNFAIP8L3	0.641172270117634	1	0.471888365026757	1	0.512504873414617	0.960845321312192	1.3691369959304	1.51200537978402	0.00417166368640509	0.0123992771965955	-0.142868383853623
chr15	51384521	51384770	249	+	utr3	GLDN	0.376533422493663	1	0.404679917276678	1	0.412586985329963	0.941652863973097	0.0366710067030922	-0.381271766108644	0.319640244733123	0.46385210523645	0.417942772811736
chr15	51622503	51622922	419	-	utr5	DMXL2	0.903103867547168	1	0.697338996323925	1	0.697688030768402	0.988732004187712	0.616974897082827	-0.803695846570395	2.80482744674092e-06	1.75464197902047e-05	1.42067074365322
chr15	52046475	52046731	256	+	exon	MAPK6	0.901850088275667	1	0.911073228098565	1	0.705826727624777	0.989322066347328	-2.16806937708692	-1.18644822900623	3.36212803279772e-10	4.40958470320499e-09	-0.981621148080686
chr15	52154000	52154168	168	-	exon	GNB5	0.0921097679631966	1	0.0391897191976521	1	0.0395159130279817	0.676247149385153	-0.45929114085153	0.225877669974137	0.313770999207224	0.457638008699289	-0.685168810825667
chr15	52568875	52569109	234	-	utr5	ARPP19	0.196834369047491	1	0.298686267775818	1	0.25018380570556	0.884565569462493	0.511846143160254	-0.82647974619379	6.77567116188073e-06	3.92456539741367e-05	1.33832588935404
chr15	52678759	52679415	656	-	utr5	FAM214A	0.701474711768923	1	0.526781665075877	1	0.307422141532193	0.908562273107889	1.58459381149316	0.411325229956696	0.0332110201788618	0.074814768907475	1.17326858153646
chr15	55317343	55317535	192	-	utr3	PIGBOS1	0.480713203135077	1	0.586454582716843	1	0.600547973677124	0.976841850973313	-0.140056264054314	-0.26108397111872	0.528162729329617	0.664856898225994	0.121027707064406
chr15	55360363	55360530	167	-	utr3	CCPG1	0.180083779193051	1	0.289052449297217	1	0.168957573140694	0.851486561650529	-0.863982271287987	-0.851643659658814	0.000514311135064285	0.00194922513686716	-0.0123386116291724
chr15	55360589	55360744	155	-	utr3	CCPG1	0.227729885353186	1	0.350257723241548	1	0.193465095066505	0.866429215105756	-0.933852733234772	-0.851643659658814	0.000514311135064285	0.00194922513686716	-0.0822090735759579
chr15	55546070	55546245	175	-	exon	PYGO1	0.754180120823505	1	0.871304643653059	1	0.935690888939629	0.994348704198699	-1.55672783413986	-1.24074402544875	4.03875067387412e-08	3.59827927535625e-07	-0.315983808691106
chr15	56093475	56093695	220	-	exon	RFX7	0.600820335225536	1	0.775725005665122	1	0.679840824226762	0.986309263130029	-0.13241525938508	0.345483753574157	0.0352414138858544	0.078774033533241	-0.477899012959236
chr15	56093894	56094140	246	-	exon	RFX7	0.864415807992422	1	0.961564685225675	1	0.922638384899508	0.994348704198699	-0.219006312387554	0.345483753574157	0.0352414138858544	0.078774033533241	-0.56449006596171
chr15	56096451	56096628	177	-	exon	RFX7	0.603543410912776	1	0.773615828834429	1	0.804008348147847	0.994348704198699	0.648747321078455	0.345483753574157	0.0352414138858544	0.078774033533241	0.303263567504299
chr15	56243463	56243820	357	+	utr5*	TEX9	0.849508888660892	1	0.641019305265074	1	0.674798860881058	0.98588240195642	0.777041967811135	-1.00000036891038	0.000154592388333762	0.000664392509547703	1.77704233672151
chr15	56918150	56918407	257	-	utr5	ZNF280D	0.284426886508678	1	0.285291066334746	1	0.323106093220522	0.912871535756455	2.114098124559	-0.5982941095664	0.0053587023786027	0.0154954381758788	2.7123922341254
chr15	56918583	56918862	279	+	utr5	TCF12	0.288725351120849	1	0.16622779765574	1	0.113089036976481	0.817099177114978	0.154959048573289	-0.79385188399211	1.496717192523e-07	1.18484025263201e-06	0.948810932565399
chr15	56919499	56919871	372	+	utr5	TCF12	0.345222475672219	1	0.472681951875605	1	0.565124806793724	0.968769057848088	0.801318935511411	-0.79385188399211	1.496717192523e-07	1.18484025263201e-06	1.59517081950352
chr15	57286145	57286428	283	+	utr3	TCF12	0.0967655402817941	1	0.195077179642617	1	0.216981031889787	0.875110737732735	-0.892873616270344	-0.79385188399211	1.496717192523e-07	1.18484025263201e-06	-0.0990217322782335
chr15	57300596	57300807	211	+	exon	LINC00926	0.120011809880256	1	0.0452106991129261	1	0.0151645902966711	0.537661279956827	-0.822567205290109	0.353180145726625	0.32524537719617	0.469821478782154	-1.17574735101673
chr15	57438575	57438833	258	+	exon	CGNL1	0.977511139320576	1	0.80656151942688	1	0.83731090537169	0.994348704198699	-0.947977710573154	-0.414756349774824	0.0387067432714156	0.085327883060028	-0.53322136079833
chr15	57439220	57439398	178	+	exon	CGNL1	0.234124727815327	1	0.346846496619789	1	0.231665392366992	0.879265034558585	-0.105357638968357	-0.414756349774824	0.0387067432714156	0.085327883060028	0.309398710806467
chr15	57453564	57453732	168	+	exon	CGNL1	0.941385947447402	1	0.743119224939082	1	0.889483602716334	0.994348704198699	-1.3333781127811	-0.414756349774824	0.0387067432714156	0.085327883060028	-0.918621763006281
chr15	57461622	57461792	170	+	exon	CGNL1	0.839053468594059	1	0.639505948777492	1	0.720181475911218	0.991833168490335	-1.40406711398303	-0.414756349774824	0.0387067432714156	0.085327883060028	-0.989310764208203
chr15	57516688	57516928	240	+	exon	CGNL1	0.851231857501871	1	0.632219541697889	1	0.765133351477982	0.994348704198699	-0.949277698213138	-0.414756349774824	0.0387067432714156	0.085327883060028	-0.534521348438315
chr15	57523409	57523569	160	+	exon	CGNL1	0.89977396452571	1	0.676433474050575	1	0.653734804630022	0.984576292965875	-1.6628320345393	-0.414756349774824	0.0387067432714156	0.085327883060028	-1.24807568476448
chr15	57528573	57528736	163	-	exon	CTD-2515H24.4	0.634520778647637	1	0.464350075000405	1	0.481742508556537	0.953146766969501	-1.49704119454144	-0.890739472058214	0.5107273348879	NA	-0.606301722483229
chr15	57545476	57545660	184	+	exon	CGNL1	0.146538599620824	1	0.0824392244154015	1	0.0673283207474077	0.760126577439103	-1.20702861403251	-0.414756349774824	0.0387067432714156	0.085327883060028	-0.792272264257682
chr15	57545969	57546172	203	+	exon	CGNL1	0.643988757100566	1	0.456524600775293	1	0.467936286488209	0.948952144635775	-1.0824380665054	-0.414756349774824	0.0387067432714156	0.085327883060028	-0.66768171673058
chr15	57547248	57547605	357	+	utr3	CGNL1	0.535318007073114	1	0.737345977198889	1	0.549840560323275	0.96797328160074	-0.447257128498148	-0.414756349774824	0.0387067432714156	0.085327883060028	-0.0325007787233246
chr15	57548891	57549114	223	+	utr3	CGNL1	0.969851149465034	1	0.823459668191299	1	0.989799694849428	0.994438364032983	-0.670832110848608	-0.414756349774824	0.0387067432714156	0.085327883060028	-0.256075761073784
chr15	57706708	57706903	195	+	utr3	GCOM1	0.429212927289755	1	0.516695917218697	1	0.570620915418175	0.969913733673458	0.537916129488199	1.00795355201461	0.712562528244034	NA	-0.470037422526412
chr15	57708676	57708834	158	+	utr3	POLR2M	0.845398412244045	1	0.729161125241073	1	0.43937539312998	0.94383490357649	-2.1413346157529	-1.2028470429232	3.33358198301397e-05	0.00016763062956675	-0.938487572829706
chr15	57708996	57709257	261	+	utr3	POLR2M	0.833177888804037	1	0.688691347974037	1	0.575192305104112	0.971364156552652	-1.42782513336403	-1.2028470429232	3.33358198301397e-05	0.00016763062956675	-0.224978090440832
chr15	58749549	58749832	283	-	utr5	ADAM10	0.537548924187474	1	0.332321354370455	1	0.299152440275583	0.906038806517318	0.0854512610650346	-0.949389853259418	5.06367526823652e-10	6.44208576965121e-09	1.03484111432445
chr15	58771307	58772187	880	+	utr5	FAM63B	0.359579878017057	1	0.216255937535542	1	0.111035271769181	0.814912244695153	-0.226243053984202	-1.00649000825872	2.51680899675543e-06	1.59170749694408e-05	0.780246954274521
chr15	58883723	58883893	170	-	utr3	SLTM	0.484913824536351	1	0.308210010368025	1	0.360722800293616	0.927759441418831	-0.237303245923783	-0.249195758873553	0.12678491568297	0.227070287517669	0.01189251294977
chr15	58887397	58887633	236	-	utr3	SLTM	0.919388673187892	1	0.847441449494241	1	0.807992794833986	0.994348704198699	-0.947795415073845	-0.249195758873553	0.12678491568297	0.227070287517669	-0.698599656200292
chr15	58888489	58888653	164	-	utr3	SLTM	0.356844672637932	1	0.273274860429143	1	0.0702534457995373	0.76559537428847	-1.43505020621131	-0.249195758873553	0.12678491568297	0.227070287517669	-1.18585444733776
chr15	58900328	58900709	381	-	exon	SLTM	0.535829977948304	1	0.356306652283325	1	0.360838636147828	0.92784898530507	-0.713535417880673	-0.249195758873553	0.12678491568297	0.227070287517669	-0.46433965900712
chr15	59031297	59031565	268	+	exon	RNF111	0.863788995771784	1	0.929493350646447	1	0.916398729325628	0.994348704198699	-1.147365843904	-0.0625648406238183	0.722672986105934	0.819894451518319	-1.08480100328019
chr15	59372626	59372847	221	+	utr5	FAM81A	0.280268784573857	1	0.32629937856219	1	0.276274722226022	0.898926450347569	1.16841182032624	-0.974554171239431	0.0515561470107604	0.108641579732356	2.14296599156567
chr15	59689159	59689326	167	-	utr5	BNIP2	0.81157756691675	1	0.986436290089469	1	0.967537376515951	0.994348704198699	1.14951351050236	-0.765490950325847	1.7509091981456e-05	9.31607381905573e-05	1.91500446082821
chr15	61229072	61229228	156	-	utr5	RORA	0.894738961702159	1	0.975264460702565	1	0.856196858173845	0.994348704198699	1.63548927219071	0.271276520915482	0.277051382782047	0.416709655254554	1.36421275127522
chr15	62067532	62067931	399	+	utr5	C2CD4A	0.610510884031777	1	0.737395663222686	1	0.763641286391014	0.994348704198699	-2.9151138602247e-05	-1.24147323480022	0.0103059324248931	0.027413912123951	1.24144408366162
chr15	62068453	62068685	232	+	exon	C2CD4A	0.173189603538052	1	0.156569265554791	1	0.212401678220844	0.874859889442207	0.543924494413458	-1.24147323480022	0.0103059324248931	0.027413912123951	1.78539772921368
chr15	62840455	62840808	353	+	utr3	TLN2	0.599729408360437	1	0.415422781088947	1	0.405664953930919	0.939284367767316	-0.547712401701686	0.28263688096818	0.100497366377272	0.188126002003668	-0.830349282669866
chr15	63042676	63043045	369	+	utr5	TPM1	0.235952146353869	1	0.288734666089344	1	0.227662349055336	0.876688120547943	-0.502602658743332	-0.568756422450204	0.00184137904856819	0.00605769705042498	0.0661537637068719
chr15	63043920	63044114	194	+	exon	TPM1	0.467910138231662	1	0.614635223265221	1	0.544804854927236	0.96797328160074	-1.14143805392604	-0.568756422450204	0.00184137904856819	0.00605769705042498	-0.572681631475839
chr15	63048406	63048701	295	+	utr5	TPM1	0.951375200133808	1	0.784196810073082	1	0.665736936028046	0.985235041952767	0.695559763431996	-0.568756422450204	0.00184137904856819	0.00605769705042498	1.2643161858822
chr15	63056871	63057058	187	+	utr3	TPM1	0.646205200826209	1	0.845089438864052	1	0.795548311761993	0.994348704198699	-0.314747361810703	-0.568756422450204	0.00184137904856819	0.00605769705042498	0.254009060639501
chr15	63121834	63122393	559	+	utr5	LACTB	0.0109510904341257	1	0.0136884007079907	1	0.00173610412048723	0.201355166050063	2.96295195384004	-0.464395865222536	0.0755977682742065	0.149115324687751	3.42734781906257
chr15	63263482	63263820	338	+	utr3	RAB8B	0.705139876658791	1	0.879687873365729	1	0.70323811249773	0.989133873122464	-1.05244888597531	-1.01594002024646	2.61937323290057e-08	2.40298017500164e-07	-0.0365088657288419
chr15	63321724	63322034	310	-	utr3	CA12	0.500775409956684	1	0.669081867145546	1	0.701728941323875	0.989133873122464	-0.891171200321184	-1.42066660223345	7.04818324946067e-21	5.14096959262416e-19	0.529495401912267
chr15	63324007	63324483	476	-	utr3	CA12	0.681249822527002	1	0.50587909970573	1	0.204345737354728	0.869393060595428	-2.24328423159268	-1.42066660223345	7.04818324946067e-21	5.14096959262416e-19	-0.822617629359234
chr15	63325559	63326407	848	-	utr3	CA12	0.427027191030844	1	0.667416395628214	1	0.660321669137372	0.98497327867116	-2.10745331420347	-1.42066660223345	7.04818324946067e-21	5.14096959262416e-19	-0.686786711970017
chr15	63376493	63376686	193	-	intron	CA12	0.769562001484124	1	0.651673009745714	1	0.81942255125484	0.994348704198699	-1.84640208067746	-1.42066660223345	7.04818324946067e-21	5.14096959262416e-19	-0.425735478444007
chr15	63381673	63382061	388	-	utr5	CA12	0.0821780294586275	1	0.125963346569136	1	0.0430800326032077	0.69353024343721	-0.118685009357613	-1.42066660223345	7.04818324946067e-21	5.14096959262416e-19	1.30198159287584
chr15	63504547	63504803	256	+	utr5	USP3	0.948292523473111	1	0.758986005651534	1	0.656800884947191	0.984843028604122	-0.113350582202496	-0.892061081090001	0.000106355582910409	0.000474039420570667	0.778710498887505
chr15	63674930	63675085	155	-	exon	HERC1	0.229628914677149	1	0.312409817785425	1	0.297538477651039	0.905537332902585	0.0107863967267526	-0.216384328081116	0.175073325550041	0.293336365884924	0.227170724807868
chr15	63677979	63678132	153	+	exon	RP11-317G6.1	0.537964359511537	1	0.645421772803884	1	0.649061119558529	0.983853484831223	-0.630913052177122	NA	NA	NA	NA
chr15	64093748	64093938	190	-	utr5	FAM96A	0.834342848694918	1	0.587446831325326	1	0.707803357790086	0.989322066347328	-0.172922456671979	-0.447607767262397	0.0195332895352211	0.0476202677211419	0.274685310590417
chr15	64095975	64096133	158	+	utr5	SNX1	0.636526150147194	1	0.436159520478723	1	0.54898236640489	0.96797328160074	0.595356521108055	0.107870629909787	0.488946789858351	0.629636738374243	0.487485891198268
chr15	64142857	64143102	245	+	utr3	SNX1	0.113442580267881	1	0.170962250402684	1	0.064834821406932	0.755182174902637	-0.421785487521042	0.107870629909787	0.488946789858351	0.629636738374243	-0.529656117430829
chr15	64155926	64156247	321	+	utr3	SNX22	0.446861325166304	1	0.31861628712024	1	0.165903452066295	0.850195722097302	-1.34105873177565	0.511738125160354	0.157752400349804	0.270390177939838	-1.852796856936
chr15	64156824	64157029	205	+	utr3	SNX22	0.561652819189725	1	0.452756592318389	1	0.255541238146477	0.887372934972608	-1.51007150920976	0.511738125160354	0.157752400349804	0.270390177939838	-2.02180963437011
chr15	64162120	64162271	151	-	exon	PPIB	0.656340924994542	1	0.575609384033067	1	0.256157332150681	0.887604771489454	-1.64306352381895	-0.790660413569413	1.268479832781e-05	6.93405473533012e-05	-0.852403110249539
chr15	64162910	64163102	192	-	utr5	PPIB	0.53655836022945	1	0.375489703639881	1	0.236197122082041	0.879521602494172	-1.37387814238108	-0.790660413569413	1.268479832781e-05	6.93405473533012e-05	-0.583217728811671
chr15	64170702	64171037	335	-	utr3	CSNK1G1	0.99501427810985	1	0.829950194694007	1	0.816052716558614	0.994348704198699	-0.505694861916053	-0.0621739471982379	0.736306301230394	0.829428791427425	-0.443520914717815
chr15	64171826	64172014	188	-	utr3	CSNK1G1	0.880877101265266	1	0.947695836937415	1	0.979124999621986	0.994348704198699	0.113881488540276	-0.0621739471982379	0.736306301230394	0.829428791427425	0.176055435738513
chr15	64499326	64500046	720	+	utr5	ZNF609	0.897249376134294	1	0.654087885603127	1	0.622874222744595	0.979004411917008	-0.910940131308084	0.0789773955756961	0.627468439033781	0.746987703749081	-0.98991752688378
chr15	64674210	64674460	250	+	exon	ZNF609	0.63090630356578	1	0.492517919356358	1	0.419842016638326	0.941652863973097	-0.536156603446809	0.0789773955756961	0.627468439033781	0.746987703749081	-0.615133999022506
chr15	64674905	64675197	292	+	exon	ZNF609	0.828304393082513	1	0.967562777178512	1	0.987873029748608	0.994348704198699	-0.399319945064027	0.0789773955756961	0.627468439033781	0.746987703749081	-0.478297340639723
chr15	64675808	64676119	311	+	exon	ZNF609	0.139792135579165	1	0.0729695518856687	1	0.0955776621568336	0.800601991666167	-0.587776041011344	0.0789773955756961	0.627468439033781	0.746987703749081	-0.66675343658704
chr15	64678108	64678351	243	+	exon	ZNF609	0.369385643479181	1	0.237474770989504	1	0.320386039367812	0.912036606145544	-0.318994586271594	0.0789773955756961	0.627468439033781	0.746987703749081	-0.39797198184729
chr15	64703057	64703270	213	-	utr5	OAZ2	0.463491541671821	1	0.278879768246052	1	0.141815519643158	0.836785142865444	0.303225785321083	0.320536115517296	0.0405296433660607	0.0887912221819037	-0.0173103301962136
chr15	64740733	64740997	264	-	utr3	RBPMS2	0.64744205079965	1	0.796133711863007	1	0.721097659516382	0.991886297946388	-0.368380128793009	-0.322264612120817	0.252556255880984	0.389100974375891	-0.046115516672192
chr15	64815832	64816045	213	-	utr3	PIF1	0.7540847750825	1	0.888944683194039	1	0.575534413301987	0.971438713550911	-1.38330600260721	-0.614230845645649	0.0562981349184189	0.116985768560985	-0.769075156961558
chr15	64848477	64848670	193	+	exon	AC069368.3	0.873819023189211	1	0.675693962989504	1	0.697724503240247	0.988732004187712	-0.356680754077164	0.113312728209131	0.980417222243075	NA	-0.469993482286295
chr15	64864882	64866055	1173	+	utr3	PLEKHO2	0.224290416794357	1	0.12433817032136	1	0.0137131907118887	0.530777166109379	-0.464614632146008	0.429947372098424	0.0662563203089149	0.133734963256794	-0.894562004244432
chr15	64951197	64955137	3940	+	utr3	ANKDD1A	0.226160563238386	1	0.369117616882875	1	0.0965944812275358	0.802443392105668	-0.373755153326439	-0.190607196310111	0.575929009570211	0.706033563263677	-0.183147957016328
chr15	64960525	64960681	156	+	utr3*	ANKDD1A	0.716863483268941	1	0.81900388839315	1	0.89797384996841	0.994348704198699	-0.638612560186632	-0.190607196310111	0.575929009570211	0.706033563263677	-0.448005363876521
chr15	64989687	64989902	215	-	utr5	SPG21	0.174057609931679	1	0.189922978447697	1	0.188054922284745	0.862640673717516	0.241510193583723	-1.53011396581749	8.83108501458441e-11	1.30291409001548e-09	1.77162415940121
chr15	65054686	65055199	513	-	utr3	RASL12	0.854763127981877	1	0.737265221094258	1	0.399041011626496	0.937193762937476	0.431234953963332	0.864395925665309	0.0849409660573534	0.163890180285898	-0.433160971701976
chr15	65102348	65102586	238	-	exon	UBAP1L	0.084862225968839	1	0.035780355254096	1	0.0557059170372744	0.731085848118195	1.06652707311308	0.868536325396589	0.00217226395521469	0.00697944715626013	0.197990747716488
chr15	65132936	65133216	280	-	exon	PDCD7	0.339196248694932	1	0.42419152000628	1	0.221003180256347	0.875110737732735	0.877852470579659	-0.204225834693689	0.304259263551525	0.447524804539221	1.08207830527335
chr15	65133563	65133831	268	-	utr5	PDCD7	0.851395879907312	1	0.693801270063999	1	0.563997311514395	0.968435462207428	0.856972959968049	-0.204225834693689	0.304259263551525	0.447524804539221	1.06119879466174
chr15	65185105	65185361	256	-	utr5	CLPX	0.787783745744322	1	0.557660492489222	1	0.59238164562376	0.975136500947664	0.501310339968389	-0.471193531777305	0.00849497402147277	0.0231234149480654	0.972503871745693
chr15	65384028	65384357	329	-	exon	IGDCC4	0.754597305919388	1	0.947991304338586	1	0.959291935762636	0.994348704198699	1.44517299565239	1.39794540081003	5.12841734702955e-10	6.51647553851163e-09	0.0472275948423602
chr15	65512503	65512679	176	-	utr5	DPP8	0.0126300549037583	1	0.0186370006861496	1	0.0255233079841604	0.623359673641091	0.783430155684789	-0.717810096013231	6.2069963023666e-05	0.000292057580655493	1.50124025169802
chr15	65517420	65517705	285	-	utr5	DPP8	0.537748764621895	1	0.354103931324575	1	0.283434658011015	0.899732124745365	0.79752924437085	-0.717810096013231	6.2069963023666e-05	0.000292057580655493	1.51533934038408
chr15	65530455	65530638	183	+	utr5	HACD3	0.0716798961617941	1	0.0309244474009734	1	0.0464854372488618	0.700356523732435	-0.158404476717437	-0.5170342560964	0.00183157279768318	0.00602829881542717	0.358629779378964
chr15	65579122	65579593	471	-	utr3	VWA9	0.882845291568643	1	0.70102794201114	1	0.581274459984599	0.971722341400519	-0.661244530005019	-0.285877964710888	0.166392111264129	0.281858136382842	-0.375366565294131
chr15	65624880	65625085	205	+	exon	SLC24A1	0.826542448545552	1	0.957607144557831	1	0.890375995011669	0.994348704198699	0.761402607135807	0.773766542177518	0.000740382141142763	0.00269215741649042	-0.0123639350417107
chr15	65650309	65650552	243	+	exon	SLC24A1	0.574568717144772	1	0.395199756975459	1	0.45510372513816	0.945296386854657	-0.320960190877655	0.773766542177518	0.000740382141142763	0.00269215741649042	-1.09472673305517
chr15	65650720	65650914	194	+	exon	SLC24A1	0.578628230352919	1	0.655736253417638	1	0.648175418252473	0.983853484831223	0.678657193264491	0.773766542177518	0.000740382141142763	0.00269215741649042	-0.0951093489130265
chr15	65690856	65691203	347	-	exon	DENND4A	0.668072713417275	1	0.798396578253541	1	0.71162158138792	0.989571420125063	-1.45683485342106	-0.65067602735061	0.00517438089190877	0.0150293460920776	-0.806158826070449
chr15	66293852	66294131	279	+	utr5	DIS3L	0.708755746252747	1	0.805143392198355	1	0.851242415826188	0.994348704198699	1.2768873936968	-0.238421492935043	0.182705593111506	0.303553848194197	1.51530888663184
chr15	66325893	66326281	388	+	utr3	DIS3L	0.310514134665326	1	0.475350804217409	1	0.329442413783787	0.916781839590575	-0.374418180567859	-0.238421492935043	0.182705593111506	0.303553848194197	-0.135996687632815
chr15	66386889	66387394	505	+	utr5	MAP2K1	0.784193592890203	1	0.558475662920376	1	0.420922195935197	0.941652863973097	-0.0988841071949451	-0.209860655038678	0.28972533911972	0.431032015288109	0.110976547843733
chr15	66494370	66494642	272	-	utr3	SNAPC5	0.660345303096872	1	0.839572740927782	1	0.876464695899841	0.994348704198699	-0.125209574390549	0.0938714135406755	0.693557078134241	0.797084505763744	-0.219080987931225
chr15	66497595	66497797	202	-	utr5	SNAPC5	0.462193262039007	1	0.59482701162728	1	0.652080548914266	0.984576292965875	0.464672236296484	0.0938714135406755	0.693557078134241	0.797084505763744	0.370800822755809
chr15	66564735	66564906	171	-	utr5	LCTL	0.27793848297992	1	0.177991649659137	1	0.214299562709162	0.875110737732735	-0.243982752720564	0.4172894064825	0.0441607248086617	0.0953878997633477	-0.661272159203064
chr15	66565772	66566005	233	-	utr5	LCTL	0.434171609753222	1	0.508421696601211	1	0.478014111449414	0.95237005091509	0.246134746321324	0.4172894064825	0.0441607248086617	0.0953878997633477	-0.171154660161176
chr15	66702266	66702436	170	+	utr5	SMAD6	0.0500634257724408	1	0.0204925202400336	1	0.0337220201791779	0.654765050989213	-0.951433441989047	-0.536428164763762	0.185753147474353	0.307684177665088	-0.415005277225286
chr15	66703038	66703699	661	+	utr5	SMAD6	0.47555180973937	1	0.391244724571033	1	0.523643633959072	0.963219820225524	-0.0190366328687918	-0.536428164763762	0.185753147474353	0.307684177665088	0.51739153189497
chr15	67065575	67065963	388	+	utr5	SMAD3	0.470435118043042	1	0.640252595730533	1	0.42748307355007	0.941726709595447	0.860089109461836	0.0303154414870592	0.845929140532552	0.905061739215847	0.829773667974777
chr15	67066027	67066336	309	+	utr5	SMAD3	0.937099964298212	1	0.844267371899034	1	0.924977431131293	0.994348704198699	0.0970921252887575	0.0303154414870592	0.845929140532552	0.905061739215847	0.0667766838016983
chr15	67164806	67164957	151	+	utr5	SMAD3	0.783367545346751	1	0.573686607045672	1	0.645098757095863	0.983382631911287	-0.0881750163998729	0.0303154414870592	0.845929140532552	0.905061739215847	-0.118490457886932
chr15	67190348	67190755	407	+	utr3	SMAD3	0.328710167908888	1	0.199584362727493	1	0.16795338671837	0.850913345467644	-1.08086711553608	0.0303154414870592	0.845929140532552	0.905061739215847	-1.11118255702314
chr15	67190832	67191191	359	+	utr3	SMAD3	0.501404456660458	1	0.726385642906462	1	0.788392900147142	0.994348704198699	-0.137512250867292	0.0303154414870592	0.845929140532552	0.905061739215847	-0.167827692354351
chr15	67192225	67192446	221	+	utr3	SMAD3	0.331533968393217	1	0.501021583287945	1	0.391697217428819	0.933822653441665	-0.937334360342089	0.0303154414870592	0.845929140532552	0.905061739215847	-0.967649801829148
chr15	67193933	67194091	158	+	utr3	SMAD3	0.424963325694912	1	0.323591875029105	1	0.16794201658716	0.850913345467644	-1.25992926937911	0.0303154414870592	0.845929140532552	0.905061739215847	-1.29024471086617
chr15	67194662	67194933	271	+	utr3	SMAD3	0.818750405176616	1	0.98390576352158	1	0.943100173225284	0.994348704198699	-0.783682142715041	0.0303154414870592	0.845929140532552	0.905061739215847	-0.813997584202101
chr15	67408211	67408387	176	-	exon	IQCH-AS1	0.878193992946986	1	0.766947291947585	1	0.863351590934804	0.994348704198699	0.0273443243882785	-0.139516213658532	0.704916786180297	0.80627551160658	0.166860538046811
chr15	67521269	67521428	159	+	exon	C15orf61	0.322730511667448	1	0.364880974158765	1	0.598085141328476	0.976841850973313	1.17104812520795	-0.279430604333657	0.451253320983779	0.593975434471652	1.4504787295416
chr15	67521535	67521777	242	+	utr5	C15orf61	0.162835303200419	1	0.191222254942723	1	0.165322534299592	0.850195722097302	1.91241794233072	-0.279430604333657	0.451253320983779	0.593975434471652	2.19184854666437
chr15	67548997	67549159	162	+	utr5	MAP2K5	0.703030944678162	1	0.882629265397016	1	0.737746757492788	0.993631689351224	-0.343233288148356	0.0680243658939921	0.675739793476069	0.784261284166809	-0.411257654042348
chr15	67806627	67806804	177	+	utr3	MAP2K5	0.850823485601512	1	0.595550965218371	1	0.696542468084487	0.988732004187712	0.327519368848252	0.0680243658939921	0.675739793476069	0.784261284166809	0.25949500295426
chr15	67827695	67828039	344	+	exon	SKOR1	0.776414748772251	1	0.850558740099389	1	0.879748840905278	0.994348704198699	1.28473180676219	0.970904491675224	0.0948039695207485	0.179701369417098	0.313827315086965
chr15	68086244	68086455	211	+	utr3	PIAS1	0.0773428144346201	1	0.119660798605834	1	0.0872051245188086	0.788647910284497	-0.042399697396646	-0.620684129742812	0.00100021589362509	0.0035260016701671	0.578284432346166
chr15	68205740	68206264	524	-	utr5	CALML4	0.615686866250665	1	0.451056717099018	1	0.316213078797701	0.911631766570633	-1.13692151402493	0.442017697942102	0.699773620992487	0.802547367155961	-1.57893921196704
chr15	68207094	68207525	431	-	utr3	CLN6	0.801418999583995	1	0.952437509525844	1	0.956065502527867	0.994348704198699	-1.36755018317578	-0.645499678937911	0.00452337763302532	0.0133378686858625	-0.72205050423787
chr15	68208193	68208404	211	-	utr3	CLN6	0.814467218932778	1	0.988151964779733	1	0.850305555406912	0.994348704198699	-1.66980923249774	-0.645499678937911	0.00452337763302532	0.0133378686858625	-1.02430955355983
chr15	68212117	68212288	171	-	exon	CLN6	0.343769355163509	1	0.342324500703076	1	0.423044469260729	0.941652863973097	1.14891265694707	-0.645499678937911	0.00452337763302532	0.0133378686858625	1.79441233588498
chr15	68277773	68278266	493	+	utr5	FEM1B	0.189927497103236	1	0.114181519074216	1	0.0278553159681595	0.6255348959089	0.783802802836631	-0.556213471167084	0.00160538284926747	0.00537412679243733	1.34001627400371
chr15	68289606	68289850	244	+	utr5	FEM1B	0.659528500230101	1	0.495602470568978	1	0.442305231568799	0.943914338890401	-1.07630512186361	-0.556213471167084	0.00160538284926747	0.00537412679243733	-0.520091650696525
chr15	68290947	68291116	169	+	exon	FEM1B	0.656917715863361	1	0.494182972837137	1	0.391850901690613	0.933822653441665	-1.11357747847995	-0.556213471167084	0.00160538284926747	0.00537412679243733	-0.557364007312864
chr15	68302313	68302532	219	-	utr3	ITGA11	0.332147080175858	1	0.210855877762026	1	0.131641275415558	0.83272828118391	-0.136955434107707	0.44496090839411	0.118905449694992	0.215711095126145	-0.581916342501817
chr15	68578489	68578953	464	+	utr5*	CORO2B	0.00717468028816321	1	0.0119695420026641	1	0.000134376682639226	0.0427073529551578	1.8323081791895	0.614980283148308	0.000100752183035668	0.000450901266080831	1.21732789604119
chr15	68669037	68669240	203	+	intron	CORO2B	0.795910708950172	1	0.917693058504335	1	0.945324911227442	0.994348704198699	-0.526206432674344	0.614980283148308	0.000100752183035668	0.000450901266080831	-1.14118671582265
chr15	68725772	68726581	809	+	utr3	CORO2B	0.421723575403147	1	0.656639269493287	1	0.626414373812711	0.979741385505812	0.0404896037605191	0.614980283148308	0.000100752183035668	0.000450901266080831	-0.574490679387789
chr15	68782998	68783170	172	-	utr3	ANP32A	0.206924117913327	1	0.100439276998562	1	0.0626931387880303	0.749005262764463	-1.26448474003009	-1.02164701654729	1.21392523175326e-11	2.10643386625098e-10	-0.2428377234828
chr15	68789781	68789934	153	-	exon	ANP32A	0.661333692914519	1	0.728767233014305	1	0.679569319915105	0.98623448804532	-0.443229359302028	-1.02164701654729	1.21392523175326e-11	2.10643386625098e-10	0.578417657245263
chr15	70049868	70050157	289	-	utr3	TLE3	0.076826240246125	1	0.119689345187606	1	0.0636462179440114	0.750400960824304	0.52684950999735	0.795283361535035	3.69032705328352e-05	0.000184014563755745	-0.268433851537685
chr15	70096920	70097497	577	-	utr5	TLE3	0.969435235096688	1	0.810580592097925	1	0.784655175550909	0.994348704198699	1.50470268913323	0.795283361535035	3.69032705328352e-05	0.000184014563755745	0.709419327598191
chr15	70097550	70097700	150	-	utr5	TLE3	0.913833071257901	1	0.749224264996823	1	0.712798002530003	0.989950347733035	0.64469509496941	0.795283361535035	3.69032705328352e-05	0.000184014563755745	-0.150588266565625
chr15	70832042	70833144	1102	-	utr3	LARP6	0.78612190663814	1	0.570585427700354	1	0.347747235225801	0.922848511960653	0.60619335017369	1.17553185860301	1.0613118883686e-09	1.28644615366802e-08	-0.56933850842932
chr15	70836408	70836618	210	-	utr5	LARP6	0.144224647235106	1	0.223840030144387	1	0.157075891222593	0.844091386566534	0.905918819764125	1.17553185860301	1.0613118883686e-09	1.28644615366802e-08	-0.269613038838886
chr15	70853866	70854189	323	-	utr5	LARP6	0.250020716969221	1	0.375102662678058	1	0.0352023038064991	0.661144112626743	1.60034134120207	1.17553185860301	1.0613118883686e-09	1.28644615366802e-08	0.424809482599062
chr15	70891899	70892445	546	+	utr5	LRRC49	0.465162081031365	1	0.311449302839426	1	0.232314615650746	0.879265034558585	-0.0866437227465993	-1.44329605001297	1.14842576713249e-09	1.37917243484403e-08	1.35665232726637
chr15	71737732	71737936	204	+	exon	THSD4	0.926667259361106	1	0.746927931609754	1	0.843152163715704	0.994348704198699	0.356011009148951	0.485033049868335	0.0554627078407067	0.115526930921103	-0.129022040719384
chr15	71826618	71826825	207	-	utr3	MYO9A	0.423337836235195	1	0.532060583015782	1	0.476759584242302	0.951681528855427	-0.193894813735507	-0.513038732328853	0.00714829052894261	0.0198927260395795	0.319143918593346
chr15	71898374	71898528	154	-	exon	MYO9A	0.602559377713033	1	0.721062172967086	1	0.826778578981792	0.994348704198699	-0.697793415988831	-0.513038732328853	0.00714829052894261	0.0198927260395795	-0.184754683659978
chr15	71898681	71898888	207	-	exon	MYO9A	0.601563236214055	1	0.743273008708443	1	0.695554977160097	0.988732004187712	-1.13070367267462	-0.513038732328853	0.00714829052894261	0.0198927260395795	-0.617664940345763
chr15	72046130	72046287	157	-	exon	MYO9A	0.953003028343328	1	0.798863311351131	1	0.822753915199348	0.994348704198699	-1.13591794741466	-0.513038732328853	0.00714829052894261	0.0198927260395795	-0.622879215085811
chr15	72117804	72117999	195	-	utr5	MYO9A	0.188272450416649	1	0.166227019738339	1	0.181559217663048	0.860661851114585	1.31227860146444	-0.513038732328853	0.00714829052894261	0.0198927260395795	1.8253173337933
chr15	72199146	72199835	689	-	utr3	PKM	0.983349496002535	1	0.702935507042932	1	0.853798894598127	0.994348704198699	-0.555917416313625	-0.0828373046470425	0.582287013856335	0.711072222525142	-0.473080111666583
chr15	72207215	72207387	172	-	utr3	PKM	0.883319519210144	1	0.873124587600686	1	0.847479874398703	0.994348704198699	-1.5536984059792	-0.0828373046470425	0.582287013856335	0.711072222525142	-1.47086110133216
chr15	72208737	72208990	253	-	utr3	PKM	0.388634726924975	1	0.280967092015953	1	0.412698861536711	0.941652863973097	-1.94888809527278	-0.0828373046470425	0.582287013856335	0.711072222525142	-1.86605079062574
chr15	72209780	72209941	161	-	utr3	PKM	0.461667295656729	1	0.323027828359614	1	0.44901478843874	0.944402564094399	-1.47426680019967	-0.0828373046470425	0.582287013856335	0.711072222525142	-1.39142949555262
chr15	72210437	72210592	155	-	exon	PKM	0.827444003915511	1	0.983916040056794	1	0.983793086390191	0.994348704198699	-1.12943389823731	-0.0828373046470425	0.582287013856335	0.711072222525142	-1.04659659359027
chr15	72219032	72219220	188	-	utr5	PKM	0.838846619582262	1	0.56541100417101	1	0.730041118450651	0.992938966343319	-0.311785466823655	-0.0828373046470425	0.582287013856335	0.711072222525142	-0.228948162176612
chr15	72230711	72231511	800	-	utr5	PKM	0.0201919646634912	1	0.0454426728559929	1	0.055993958681146	0.731085848118195	-0.395327478487074	-0.0828373046470425	0.582287013856335	0.711072222525142	-0.312490173840031
chr15	72231618	72231770	152	-	utr5	PKM	0.89275119868674	1	0.977065546183372	1	0.948775209672431	0.994348704198699	-0.665189630729697	-0.0828373046470425	0.582287013856335	0.711072222525142	-0.582352326082654
chr15	72272350	72272501	151	-	utr5	PARP6	0.611000970241658	1	0.713484418326406	1	0.823855110412928	0.994348704198699	1.24314105256926	0.277877951977186	0.117161391860979	0.213308023647402	0.965263100592076
chr15	72474302	72474892	590	+	utr5	ARIH1	0.0861137102421348	1	0.149311611451943	1	0.0100518420816505	0.464129583815379	1.14574944154594	-0.620930634807856	0.000352079999543228	0.00138907554194432	1.7666800763538
chr15	72609665	72609976	311	+	exon	RP11-361M10.3	0.259137075156769	1	0.167555505492228	1	0.195943784831209	0.867533575203651	1.86457332250522	2.1504996911903	0.000444410648808208	0.00171018300026379	-0.285926368685074
chr15	72751624	72751822	198	-	utr3	ADPGK	0.369687706839375	1	0.54272320808274	1	0.52548969367505	0.963704076061988	-1.23909977987979	-0.666266460358122	0.00035715598700722	0.00140669925310839	-0.572833319521673
chr15	72752523	72752927	404	-	utr3	ADPGK	0.863798441480547	1	0.876414276302834	1	0.796284146801487	0.994348704198699	-0.806468734703165	-0.666266460358122	0.00035715598700722	0.00140669925310839	-0.140202274345043
chr15	73302546	73302968	422	+	utr3	NEO1	0.751366694822325	1	0.591176333368763	1	0.293500004284912	0.901694631375203	-1.28681351810492	-0.844342222362395	0.000424945352101204	0.00164196356495908	-0.442471295742526
chr15	73633231	73633429	198	-	utr5	NPTN	0.753561902374358	1	0.956542700456017	1	0.983769725790737	0.994348704198699	-0.329706303609034	-0.563531852887779	0.000383590766255606	0.00150086294916649	0.233825549278745
chr15	73684205	73684426	221	+	utr5	CD276	0.0981035573807469	1	0.135107740439129	1	0.0285793302220232	0.627358425410395	0.518946366015642	-0.0272130082629254	0.852134149193912	0.908744918352385	0.546159374278567
chr15	73684530	73684764	234	+	utr5	CD276	0.632084003182347	1	0.497364612948422	1	0.44949946460397	0.944402564094399	0.567377495725968	-0.0272130082629254	0.852134149193912	0.908744918352385	0.594590503988893
chr15	73699469	73699667	198	+	utr5	CD276	0.867996863176095	1	0.648213511548371	1	0.531578730638785	0.966693519818113	-0.0189343095701673	-0.0272130082629254	0.852134149193912	0.908744918352385	0.0082786986927581
chr15	73702157	73702391	234	+	utr5	CD276	0.335183830543706	1	0.222165420395454	1	0.221189853991005	0.875110737732735	-0.607850969580163	-0.0272130082629254	0.852134149193912	0.908744918352385	-0.580637961317238
chr15	73702778	73702995	217	+	utr3	CD276	0.262061089896141	1	0.140840987195285	1	0.25441253168174	0.886879180773051	-0.595008947514521	-0.0272130082629254	0.852134149193912	0.908744918352385	-0.567795939251596
chr15	73703588	73703829	241	+	utr3	CD276	0.165458836201752	1	0.0764640111125064	1	0.176971438072681	0.857252378959626	-0.600659473938409	-0.0272130082629254	0.852134149193912	0.908744918352385	-0.573446465675483
chr15	73704203	73704393	190	+	utr3	CD276	0.223439595439423	1	0.130590662263905	1	0.170482479949498	0.853711052872765	-0.387909980266989	-0.0272130082629254	0.852134149193912	0.908744918352385	-0.360696972004064
chr15	73708232	73708384	152	+	utr3	CD276	0.00836253052645114	1	0.00336794835037241	1	0.0138517177829724	0.530777166109379	-1.46919926063973	-0.0272130082629254	0.852134149193912	0.908744918352385	-1.44198625237681
chr15	73712851	73713004	153	+	utr3	CD276	0.729316010291257	1	0.499613427052816	1	0.617410810623358	0.97879308856671	-1.25904944472018	-0.0272130082629254	0.852134149193912	0.908744918352385	-1.23183643645725
chr15	73714107	73714399	292	+	utr3	CD276	0.9198887492524	1	0.787386380570441	1	0.764458931144971	0.994348704198699	-0.832649626958583	-0.0272130082629254	0.852134149193912	0.908744918352385	-0.805436618695658
chr15	73739925	73740708	783	-	exon	C15orf59	0.705733403130893	1	0.507957782333226	1	0.397440312056993	0.936573522088473	1.26363274913793	2.1279072298183	8.76462520404538e-09	8.90513336958433e-08	-0.864274480680375
chr15	73752294	73752808	514	-	utr5	C15orf59	0.884719882356537	1	0.979165235455097	1	0.918599571540393	0.994348704198699	2.28262459357707	2.1279072298183	8.76462520404538e-09	8.90513336958433e-08	0.154717363758762
chr15	73752973	73753175	202	+	intron	C15orf59-AS1	0.804821219619256	1	0.367582601167311	1	0.682241734922116	0.98638463382627	3.15779685828304	0.0382135154604276	0.993269565311382	NA	3.11958334282262
chr15	73926331	73927810	1479	+	utr5	LOXL1	0.881570869044272	1	0.884636848387175	1	0.87777406800049	0.994348704198699	0.367548259290393	0.630196784601893	0.00384770883732729	0.011553686452457	-0.262648525311501
chr15	73983296	73984218	922	-	utr3	STOML1	0.644646707469158	1	0.40675777493689	1	0.323967384663458	0.912871535756455	-0.0467615282214431	0.825520093555747	4.20920659090208e-06	2.54289411832817e-05	-0.87228162177719
chr15	73984775	73984966	191	-	exon	STOML1	0.5273748372494	1	0.389482980802735	1	0.357887890409255	0.927759441418831	-0.0156407770724362	0.825520093555747	4.20920659090208e-06	2.54289411832817e-05	-0.841160870628184
chr15	73985350	73985620	270	-	exon	STOML1	0.280008929287382	1	0.184718467197357	1	0.149780201833606	0.843107375674873	-0.209050657814056	0.825520093555747	4.20920659090208e-06	2.54289411832817e-05	-1.0345707513698
chr15	73988645	73988884	239	-	exon	STOML1	0.471737043477173	1	0.337868550777735	1	0.281322162951204	0.899413084574406	-0.415754130132349	0.825520093555747	4.20920659090208e-06	2.54289411832817e-05	-1.2412742236881
chr15	73994675	73994869	194	+	utr5	PML	0.808575758742808	1	0.618888355294575	1	0.653210934058478	0.984576292965875	0.140653019639833	0.703318747535693	4.02792883036539e-06	2.44832118496011e-05	-0.56266572789586
chr15	74022736	74023343	607	+	exon	PML	0.708022074875664	1	0.488900419265485	1	0.373550550568537	0.928185308045195	0.284623587267181	0.703318747535693	4.02792883036539e-06	2.44832118496011e-05	-0.418695160268512
chr15	74034373	74034704	331	+	utr3	PML	0.957227853339743	1	0.80306123544262	1	0.876578331152211	0.994348704198699	0.4183722267639	0.703318747535693	4.02792883036539e-06	2.44832118496011e-05	-0.284946520771793
chr15	74035094	74035799	705	+	utr3	PML	0.514276625574061	1	0.32085910078194	1	0.382365931958611	0.929286613657396	0.464607408415626	0.703318747535693	4.02792883036539e-06	2.44832118496011e-05	-0.238711339120067
chr15	74036076	74036245	169	+	utr3	PML	0.595114659666837	1	0.805713230476272	1	0.751903382466087	0.994348704198699	0.2260983452731	0.703318747535693	4.02792883036539e-06	2.44832118496011e-05	-0.477220402262594
chr15	74040921	74041419	498	+	exon	PML	0.40076574061192	1	0.550448803242252	1	0.501796075201235	0.957698154868616	-0.167299203854103	0.703318747535693	4.02792883036539e-06	2.44832118496011e-05	-0.870617951389796
chr15	74042901	74043087	186	+	utr3	PML	0.684856331349982	1	0.484072881957013	1	0.549704985666194	0.96797328160074	-0.742282916726415	0.703318747535693	4.02792883036539e-06	2.44832118496011e-05	-1.44560166426211
chr15	74044404	74045013	609	+	utr3	PML	0.928641954295829	1	0.67690328313357	1	0.628806898612474	0.979989719428327	-0.409342844832233	0.703318747535693	4.02792883036539e-06	2.44832118496011e-05	-1.11266159236793
chr15	74167873	74168355	482	-	intron	RP11-665J16.1	0.719913678966735	1	0.891992199234994	1	0.893104302350899	0.994348704198699	-0.819991112553332	-0.344520191137915	0.515407361483618	0.654267722918995	-0.475470921415417
chr15	74170380	74170768	388	-	intron	RP11-665J16.1	0.630479483060797	1	0.496660764861114	1	0.227199140555603	0.876271817299285	-1.51674596328527	-0.344520191137915	0.515407361483618	0.654267722918995	-1.17222577214735
chr15	74172637	74172880	243	-	intron	RP11-665J16.1	0.515680239328182	1	0.387524077119391	1	0.13259217116697	0.833055260515231	-1.30667944909425	-0.344520191137915	0.515407361483618	0.654267722918995	-0.962159257956331
chr15	74173546	74174265	719	+	utr5	ISLR	0.912861162960391	1	0.728041368803373	1	0.353910177154192	0.925279105002191	-1.15999589682683	0.154531267601109	0.479079403020177	0.62122142301008	-1.31452716442794
chr15	74174521	74175026	505	+	utr5	ISLR	0.31667396441707	1	0.209279712892783	1	0.106475808377835	0.811852135992654	-0.779403333858069	0.154531267601109	0.479079403020177	0.62122142301008	-0.933934601459178
chr15	74175183	74176182	999	+	utr3	ISLR	0.180121904015596	1	0.0936258050697835	1	0.0613134897807068	0.746476743355987	-0.685573779522944	0.154531267601109	0.479079403020177	0.62122142301008	-0.840105047124052
chr15	74179185	74179370	185	-	exon	RP11-665J16.1	0.966412900050237	1	0.808308974175145	1	0.584958137111095	0.972482790155325	-1.45286036298818	-0.344520191137915	0.515407361483618	0.654267722918995	-1.10834017185026
chr15	74179620	74180372	752	-	utr3	STRA6	0.735333510679527	1	0.98156902866548	1	0.849894241692064	0.994348704198699	-1.14919306887184	-0.677462812034068	0.000206959745943378	0.000861317156891081	-0.471730256837769
chr15	74185326	74185685	359	-	intron	STRA6	0.984305092957911	1	0.771100868289566	1	0.932422147406726	0.994348704198699	-1.07286625309486	-0.677462812034068	0.000206959745943378	0.000861317156891081	-0.395403441060794
chr15	74187228	74187462	234	-	intron	STRA6	0.740759764145101	1	0.939183011751426	1	0.61183536118201	0.978610278386744	-1.06754144362371	-0.677462812034068	0.000206959745943378	0.000861317156891081	-0.390078631589644
chr15	74187939	74188184	245	-	intron	STRA6	0.552899317322128	1	0.745815947160123	1	0.537265838898465	0.96721341184032	-0.70665170671387	-0.677462812034068	0.000206959745943378	0.000861317156891081	-0.0291888946798023
chr15	74188340	74188604	264	-	intron	STRA6	0.312921613221336	1	0.451667732123119	1	0.329837144117536	0.916934521281874	-0.115219629060589	-0.677462812034068	0.000206959745943378	0.000861317156891081	0.562243182973479
chr15	74188907	74189084	177	-	intron	STRA6	0.318005981959418	1	0.46666862810408	1	0.300047085099005	0.90633086911819	-0.256631291042187	-0.677462812034068	0.000206959745943378	0.000861317156891081	0.420831520991881
chr15	74202211	74202402	191	-	utr5	STRA6	0.197647166424787	1	0.105018548699075	1	0.0270922327182178	0.624005300421762	-1.83257910099699	-0.677462812034068	0.000206959745943378	0.000861317156891081	-1.15511628896292
chr15	74202469	74202855	386	-	utr5	STRA6	0.714352515350015	1	0.88863706449062	1	0.600762051936002	0.976841850973313	-1.63271503923346	-0.677462812034068	0.000206959745943378	0.000861317156891081	-0.95525222719939
chr15	74206507	74206731	224	+	intron	CCDC33	0.3604602087837	1	0.242813336941946	1	0.128735298361747	0.830680234928011	-1.59527715006651	0.220763886430657	0.450328997420494	0.593214095783185	-1.81604103649717
chr15	74212352	74212572	220	+	exon	CCDC33	0.169107394944047	1	0.0766499199734207	1	0.0188726324502036	0.570186495458497	-1.82757573748187	0.220763886430657	0.450328997420494	0.593214095783185	-2.04833962391253
chr15	74218469	74218844	375	+	exon	CCDC33	0.133216479780289	1	0.0662516585554	1	0.0775464399260282	0.779914623572094	-0.81098009491282	0.220763886430657	0.450328997420494	0.593214095783185	-1.03174398134348
chr15	74410124	74410776	652	-	utr3	SEMA7A	0.410338998999224	1	0.225381095106953	1	0.109630565423585	0.813182765284286	-0.651307554356062	0.282099834106983	0.0760867187962341	0.149767134772854	-0.933407388463045
chr15	74410846	74411069	223	-	exon	SEMA7A	0.29536856643564	1	0.171499002052991	1	0.305314154226173	0.908459715395369	-0.854642712967315	0.282099834106983	0.0760867187962341	0.149767134772854	-1.1367425470743
chr15	74458813	74458972	159	-	utr5	UBL7	0.99547621205565	1	0.788742216034291	1	0.843217303670555	0.994348704198699	-0.714028846420391	0.56301966904825	0.00138683774830973	0.00470994659563186	-1.27704851546864
chr15	74615444	74615844	400	+	utr5	CLK3	0.921122529862541	1	0.987988546157024	1	0.89737524335594	0.994348704198699	1.82088010628212	0.756623475901383	2.29209065904166e-06	1.46069836358547e-05	1.06425663038073
chr15	74619113	74619269	156	+	utr5	CLK3	0.884467264719567	1	0.681938766290877	1	0.755851847973591	0.994348704198699	0.276952869367005	0.756623475901383	2.29209065904166e-06	1.46069836358547e-05	-0.479670606534378
chr15	74619885	74620083	198	+	utr5	CLK3	0.157833795147866	1	0.0839758697947978	1	0.17675713445286	0.857252378959626	0.289631505660959	0.756623475901383	2.29209065904166e-06	1.46069836358547e-05	-0.466991970240425
chr15	74629266	74629494	228	+	utr3	CLK3	0.480608490885457	1	0.357020325625333	1	0.285505917291561	0.899732124745365	-0.774610376549868	0.756623475901383	2.29209065904166e-06	1.46069836358547e-05	-1.53123385245125
chr15	74629717	74630010	293	+	utr3	CLK3	0.614506395404863	1	0.870393357441209	1	0.901371978866455	0.994348704198699	0.795270099883857	0.756623475901383	2.29209065904166e-06	1.46069836358547e-05	0.0386466239824735
chr15	74632628	74632993	365	-	utr3	EDC3	0.908849986924208	1	0.863895863457292	1	0.792133104997736	0.994348704198699	-0.618123645740421	-0.268707070726919	0.168184014252099	0.28422155014004	-0.349416575013503
chr15	74720270	74720434	164	-	utr3	CYP1A1	0.842716568545626	1	0.956872247607385	1	0.956278549511181	0.994348704198699	0.171553553658902	1.03642034686279	0.000583112035837979	0.00217742644171006	-0.864866793203884
chr15	74722778	74723018	240	-	exon	CYP1A1	0.669650195787649	1	0.47811749007164	1	0.499966649788336	0.957207485202346	0.557635959455656	1.03642034686279	0.000583112035837979	0.00217742644171006	-0.478784387407129
chr15	74782056	74782528	472	+	utr5	CSK	0.297483984408496	1	0.408019603258781	1	0.367381164318707	0.928185308045195	0.587361334485526	0.758646329728493	3.90553108224743e-06	2.37809549319741e-05	-0.171284995242967
chr15	74799149	74799382	233	+	exon	CSK	0.862571648570933	1	0.645815616755339	1	0.680825968946964	0.98638463382627	0.209983169413059	0.758646329728493	3.90553108224743e-06	2.37809549319741e-05	-0.548663160315433
chr15	74802327	74802749	422	+	utr3	CSK	0.91988991929995	1	0.6406772044548	1	0.496431185239309	0.956286521188316	-0.146891207622627	0.758646329728493	3.90553108224743e-06	2.37809549319741e-05	-0.905537537351119
chr15	74837078	74837259	181	-	utr3	ULK3	0.16119546278501	1	0.272364089564708	1	0.358475375990409	0.927759441418831	0.842639326269367	1.26735628344934	4.26506232454264e-15	1.31741627938473e-13	-0.424716957179974
chr15	74842190	74842444	254	-	utr3	ULK3	0.499838456579395	1	0.695435985846637	1	0.647159168889294	0.983853484831223	0.920097513510779	1.26735628344934	4.26506232454264e-15	1.31741627938473e-13	-0.347258769938562
chr15	74844134	74844297	163	-	utr3	SCAMP2	0.849199514486806	1	0.908107688931836	1	0.88901458184253	0.994348704198699	0.475493044414925	0.926648874703318	9.64556511470805e-09	9.72886984980839e-08	-0.451155830288393
chr15	74873222	74873388	166	-	utr5	SCAMP2	0.300570956979096	1	0.181629579901767	1	0.166632371911318	0.850271075563762	0.275763810859308	0.926648874703318	9.64556511470805e-09	9.72886984980839e-08	-0.65088506384401
chr15	74891279	74891498	219	+	utr3	MPI	0.415847864388887	1	0.266833479847347	1	0.259909434572457	0.888156654662585	-0.194381068457227	0.535303915865316	0.00282597090686863	0.00880357908167019	-0.729684984322543
chr15	74906617	74906851	234	-	utr5	FAM219B	0.304145862119132	1	0.374604837492472	1	0.227742543465257	0.876858955897071	1.04490427675257	-0.000295842237769757	0.998880633303082	0.999217102406259	1.04520011899034
chr15	74955535	74956126	591	-	utr3	RPP25	0.393487545440266	1	0.257801460995042	1	0.20517099854566	0.870482780237412	-0.650317121631214	0.572431336345362	0.21440442361865	0.344226070295373	-1.22274845797658
chr15	75018745	75019009	264	+	utr3	SCAMP5	0.107991029638304	1	0.192343160620453	1	0.141866955063274	0.836785142865444	0.753893924803734	0.94085308019037	2.04865904927607e-08	1.92181968936602e-07	-0.186959155386636
chr15	75049101	75049661	560	+	utr3	PPCDC	0.611057223005022	1	0.413973667417342	1	0.403768699952739	0.939284367767316	-0.323425428850607	0.701270862602833	0.00377150501497284	0.0113604144150763	-1.02469629145344
chr15	75201861	75202036	175	+	utr5	C15orf39	0.159679921433215	1	0.0834161213800306	1	0.0461443302301578	0.700356523732435	0.547789967094145	1.45801709071074	1.45569375700932e-17	6.68012402223174e-16	-0.910227123616597
chr15	75205900	75208768	2868	+	utr5	C15orf39	0.25497746845234	1	0.130087024739882	1	0.105178024205197	0.811705016824213	0.178495580874677	1.45801709071074	1.45569375700932e-17	6.68012402223174e-16	-1.27952150983607
chr15	75210703	75211104	401	+	utr3	C15orf39	0.080578362420706	1	0.0380279497035915	1	0.0279142899694477	0.6255348959089	0.614256057681679	1.45801709071074	1.45569375700932e-17	6.68012402223174e-16	-0.843761033029063
chr15	75211265	75211440	175	+	utr3	C15orf39	0.452389042936464	1	0.310585985581238	1	0.29577144616417	0.904199728985579	-0.540961887776228	1.45801709071074	1.45569375700932e-17	6.68012402223174e-16	-1.99897897848697
chr15	75211896	75212097	201	+	utr3	C15orf39	0.969621085959896	1	0.805215359417611	1	0.828066195908936	0.994348704198699	-0.350971981378212	1.45801709071074	1.45569375700932e-17	6.68012402223174e-16	-1.80898907208895
chr15	75338892	75339057	165	+	utr3	COMMD4	0.38916938714667	1	0.298991844469777	1	0.186606180385913	0.862640673717516	-1.1329039516148	0.149470680383088	0.397132181095318	0.542916202854759	-1.28237463199789
chr15	75339693	75340138	445	+	utr3	COMMD4	0.139066686879174	1	0.27364650934276	1	0.368385747918764	0.928185308045195	-0.0237589553890034	0.149470680383088	0.397132181095318	0.542916202854759	-0.173229635772091
chr15	75346982	75347491	509	+	utr5	NEIL1	0.852556829518222	1	0.960063549074146	1	0.960993382170075	0.994348704198699	1.22638808543619	1.33208506571867	4.69902182966160e-11	7.26269634163609e-10	-0.105696980282485
chr15	75347845	75348212	367	+	utr5	NEIL1	0.793793555282313	1	0.624623287574182	1	0.677847749454577	0.98611369798664	0.987251893043028	1.33208506571867	4.69902182966160e-11	7.26269634163609e-10	-0.344833172675647
chr15	75348490	75348698	208	+	utr5	NEIL1	0.462091555382285	1	0.300638945947404	1	0.226717989637029	0.875859366856111	0.235739376464669	1.33208506571867	4.69902182966160e-11	7.26269634163609e-10	-1.09634568925401
chr15	75348773	75349433	660	+	utr5	NEIL1	0.532775816750851	1	0.36125849091685	1	0.2469575239359	0.884565569462493	0.747826716462396	1.33208506571867	4.69902182966160e-11	7.26269634163609e-10	-0.584258349256279
chr15	75352483	75352635	152	+	exon	NEIL1	0.873669047091792	1	0.946521423162606	1	0.975572824718941	0.994348704198699	0.76254206460277	1.33208506571867	4.69902182966160e-11	7.26269634163609e-10	-0.569543001115905
chr15	75368124	75368738	614	-	utr5	MAN2C1	0.530493545248389	1	0.341432739532846	1	0.208404152683266	0.873620437748825	1.11978314782873	1.66922784471053	7.51666865102518e-27	1.10820218381214e-24	-0.549444696881802
chr15	75371453	75372265	812	-	utr3	SIN3A	0.702585459659037	1	0.498495659622914	1	0.269869759358553	0.894203013297193	-1.16569314710548	-0.224095980947153	0.212800196798145	0.342194560766384	-0.94159716615833
chr15	75468728	75468984	256	-	utr3	PTPN9	0.935179731303801	1	0.767567067148689	1	0.687546951634797	0.987506149055047	-0.714785422937285	-0.640523217082919	0.00118664799198631	0.00410381608008839	-0.0742622058543666
chr15	75579172	75579325	153	-	utr5	PTPN9	0.217664998674582	1	0.238312299458593	1	0.277881171581616	0.898926450347569	0.649927049196351	-0.640523217082919	0.00118664799198631	0.00410381608008839	1.29045026627927
chr15	75598470	75598756	286	-	exon	CTD-2323K18.1	0.803084637111926	1	0.985092027599608	1	0.933645401474009	0.994348704198699	0.351902543609977	0.632069478784057	0.66646097570564	NA	-0.28016693517408
chr15	75639438	75640266	828	-	utr3	IMP3	0.710590558836453	1	0.980272290653159	1	0.957139705509217	0.994348704198699	0.135686922792739	-0.00347903626048887	0.987509383592684	0.992090907893133	0.139165959053228
chr15	75647960	75648149	189	-	utr5	IMP3	0.829508578348236	1	0.64078740325949	1	0.645577399163375	0.983721675736371	-0.063522101492641	-0.00347903626048887	0.987509383592684	0.992090907893133	-0.0600430652321521
chr15	75648270	75649648	1378	-	utr5	IMP3	0.875833477252003	1	0.885491330017626	1	0.862155036096501	0.994348704198699	-0.441073666807397	-0.00347903626048887	0.987509383592684	0.992090907893133	-0.437594630546908
chr15	75649924	75650456	532	+	exon	SNX33	0.585738428440922	1	0.410995587383556	1	0.359621483414823	0.927759441418831	-0.223569529218298	0.388070850531388	0.0410702452803117	0.0896250534208608	-0.611640379749686
chr15	75656911	75657376	465	+	utr3	SNX33	0.537437484903578	1	0.348877322205695	1	0.410701836960708	0.941340765580449	-0.207226689599043	0.388070850531388	0.0410702452803117	0.0896250534208608	-0.595297540130431
chr15	75675084	75677214	2130	-	utr3	CSPG4	0.802009298248476	1	0.562323248366716	1	0.538222279541483	0.967557124612968	-0.648604699554982	0.158117579575235	0.449525345090119	0.592563910826467	-0.806722279130217
chr15	75684836	75685027	191	-	exon	CSPG4	0.758560398503865	1	0.983879477354092	1	0.835319318569515	0.994348704198699	-0.744454993687364	0.158117579575235	0.449525345090119	0.592563910826467	-0.902572573262599
chr15	75685292	75685803	511	-	exon	CSPG4	0.601777288227567	1	0.407778544313351	1	0.405719126104472	0.939284367767316	-0.672638095325578	0.158117579575235	0.449525345090119	0.592563910826467	-0.830755674900813
chr15	75687331	75688323	992	-	exon	CSPG4	0.666580406706072	1	0.447888857883909	1	0.448432554663905	0.944402564094399	-0.7766054663852	0.158117579575235	0.449525345090119	0.592563910826467	-0.934723045960435
chr15	75688417	75690910	2493	-	exon	CSPG4	0.731356877286057	1	0.522083321598039	1	0.489091532152424	0.954896916323828	-0.769056901632671	0.158117579575235	0.449525345090119	0.592563910826467	-0.927174481207906
chr15	75693490	75693743	253	-	intron	CSPG4	0.556277446558092	1	0.404043171488332	1	0.369582142157477	0.928185308045195	-0.56289069159512	0.158117579575235	0.449525345090119	0.592563910826467	-0.721008271170354
chr15	75843610	75843771	161	+	utr5	UBE2Q2	0.578012127605848	1	0.689521302256181	1	0.804747518346914	0.994348704198699	-0.283792613683103	-1.71000604431648	1.11357364937125e-10	1.60752533892422e-09	1.42621343063337
chr15	75932624	75932801	177	+	utr3	FBXO22	0.395077831649259	1	0.570657530890272	1	0.569003760844888	0.969506180346762	-0.0732387114677307	-0.120874994157252	0.461637929495439	0.604315445739999	0.0476362826895212
chr15	76342121	76342278	157	+	utr3	ISL2	0.363341106533342	1	0.415762145229078	1	0.418186435971988	0.941652863973097	0.505847514611869	0.765272986812144	0.0296332188921899	0.0679268163228614	-0.259425472200274
chr15	76931702	76931940	238	+	utr5	RCN2	0.137673561885851	1	0.176997050107237	1	0.060626616714612	0.745469544162279	0.836270371084728	-1.49507154015857	2.97127012480933e-20	1.94235104888479e-18	2.3313419112433
chr15	77045296	77045450	154	-	utr3	TSPAN3	0.358503707015866	1	0.232747416984857	1	0.115906231076481	0.820986424923227	-2.4350903854306	-0.888094883443432	4.20754977814205e-07	3.0679251065597e-06	-1.54699550198717
chr15	77070933	77071169	236	-	utr5	TSPAN3	0.0835137492325951	1	0.144500098492629	1	0.0970529888948359	0.802972889302128	0.88763996898548	-0.888094883443432	4.20754977814205e-07	3.0679251065597e-06	1.77573485242891
chr15	77112908	77113126	218	-	utr3	PEAK1	0.837086678663661	1	0.677467400588039	1	0.66676154484451	0.985325394047998	-1.40445174741874	-0.725061746687355	5.38737386572777e-06	3.19067600913814e-05	-0.67939000073138
chr15	77114167	77114509	342	-	exon	PEAK1	0.820688916518858	1	0.611192307373025	1	0.474742009749837	0.951268568400347	-1.26245931300782	-0.725061746687355	5.38737386572777e-06	3.19067600913814e-05	-0.53739756632046
chr15	77114940	77115256	316	-	exon	PEAK1	0.946071045897715	1	0.696423502128074	1	0.642659428250967	0.982554813200537	-1.07582924839303	-0.725061746687355	5.38737386572777e-06	3.19067600913814e-05	-0.350767501705672
chr15	77133078	77133721	643	-	exon	PEAK1	0.967548216620456	1	0.748070132368317	1	0.621436363204811	0.978907015897666	-1.19766743680923	-0.725061746687355	5.38737386572777e-06	3.19067600913814e-05	-0.472605690121876
chr15	77178909	77179139	230	-	exon	PEAK1	0.663370663216225	1	0.885935508693061	1	0.845256423100641	0.994348704198699	-0.909628091160958	-0.725061746687355	5.38737386572777e-06	3.19067600913814e-05	-0.184566344473603
chr15	77467009	77467230	221	+	utr3	HMG20A	0.666319063115257	1	0.556894138313499	1	0.245982453822188	0.884565569462493	-1.48585447291865	-0.260967853444183	0.11362222016925	0.208122188111584	-1.22488661947446
chr15	77482960	77483122	162	+	utr3	HMG20A	0.27317996904972	1	0.393133455140303	1	0.306518139928804	0.908562273107889	-0.664680656234273	-0.260967853444183	0.11362222016925	0.208122188111584	-0.40371280279009
chr15	77483427	77483626	199	+	utr3	HMG20A	0.439044865724853	1	0.599661962863425	1	0.484438473590595	0.953383598645778	-0.340784165760647	-0.260967853444183	0.11362222016925	0.208122188111584	-0.0798163123164646
chr15	77613859	77615005	1146	-	utr3	LINGO1	0.965651131240921	1	0.749970856938519	1	0.740501364615296	0.993631689351224	-0.254204090718272	0.35037074670106	0.176194248787544	0.294786804329615	-0.604574837419333
chr15	77615463	77615999	536	-	utr5	LINGO1	0.889536517444407	1	0.919849561439861	1	0.97063750495505	0.994348704198699	-0.212193594641206	0.35037074670106	0.176194248787544	0.294786804329615	-0.562564341342267
chr15	77632345	77632638	293	-	utr5	LINGO1	0.863759167625917	1	0.768241203497368	1	0.868835326739114	0.994348704198699	0.494679366633991	0.35037074670106	0.176194248787544	0.294786804329615	0.144308619932931
chr15	77998127	77998392	265	-	utr3	TBC1D2B	0.478824115778878	1	0.614095275363416	1	0.60538629751096	0.97713673743958	0.13862126994419	-0.142049544210514	0.465221909268082	0.607872632271979	0.280670814154704
chr15	78012937	78013184	247	-	exon	TBC1D2B	0.666559176690416	1	0.86432358195324	1	0.756729905917908	0.994348704198699	-0.485180748357181	-0.142049544210514	0.465221909268082	0.607872632271979	-0.343131204146667
chr15	78548764	78548916	152	+	utr3	PSMA4	0.0690873857089859	1	0.130131459741133	1	0.0931840757188769	0.795673657010592	-1.01857085660225	-0.993812868052519	7.53546415035624e-10	9.34092002132412e-09	-0.0247579885497267
chr15	78766067	78766743	676	-	exon	ADAMTS7	0.87216585666348	1	0.605383085126408	1	0.512570679624993	0.960845321312192	0.412548412236827	1.66359245134677	3.69015920637521e-15	1.15354931702448e-13	-1.25104403910995
chr15	78800471	78800636	165	-	exon	ADAMTS7	0.32827068558658	1	0.37296257466363	1	0.383199602814644	0.929286613657396	2.06580015739842	1.66359245134677	3.69015920637521e-15	1.15354931702448e-13	0.402207706051645
chr15	78811153	78811423	270	-	utr5	ADAMTS7	0.0626126077813134	1	0.0707843891021201	1	0.030379003218044	0.635820451193022	2.93199731164855	1.66359245134677	3.69015920637521e-15	1.15354931702448e-13	1.26840486030178
chr15	79311131	79311385	254	+	utr5	TMED3	0.254260243371855	1	0.355610155453952	1	0.203823756375737	0.86883382094183	0.548639089124866	0.0203790515027932	0.9010080683119	0.939808126926184	0.528260037622073
chr15	79411374	79411808	434	+	utr3	TMED3	0.948336987479249	1	0.75334062621886	1	0.595092078167408	0.975812027483979	1.07586423523847	0.0203790515027932	0.9010080683119	0.939808126926184	1.05548518373568
chr15	79412305	79412536	231	+	utr3	TMED3	0.722479855661252	1	0.554185683410343	1	0.624252158737655	0.979024534005889	1.18188634143874	0.0203790515027932	0.9010080683119	0.939808126926184	1.16150728993595
chr15	79431978	79432440	462	+	utr5*	KIAA1024	0.612285127365134	1	0.703358327841136	1	0.782960298088042	0.994348704198699	0.990155607718425	-0.0219763594045312	0.939222084691749	0.964127633034027	1.01213196712296
chr15	79456401	79456783	382	+	exon	KIAA1024	0.333264282246785	1	0.395030430795948	1	0.435696468716713	0.94360472689453	0.671176435249061	-0.0219763594045312	0.939222084691749	0.964127633034027	0.693152794653592
chr15	79458030	79458329	299	+	exon	KIAA1024	0.446109549436407	1	0.516532507201773	1	0.484790886682202	0.953383598645778	0.208903546034816	-0.0219763594045312	0.939222084691749	0.964127633034027	0.230879905439348
chr15	79889273	79889466	193	-	utr3	MTHFS	0.749080125895169	1	0.938357643482348	1	0.950369758077021	0.994348704198699	-0.831342865142629	1.42476780167883	0.00292347367276283	0.0090692688717197	-2.25611066682146
chr15	79896827	79897072	245	-	utr3	MTHFS	0.580709750002354	1	0.389803132483379	1	0.30829145336912	0.908862362635105	0.261932847329338	1.42476780167883	0.00292347367276283	0.0090692688717197	-1.16283495434949
chr15	79919106	79919271	165	-	intron	ST20	0.869008507200769	1	0.733391550655902	1	0.8247286922211	0.994348704198699	-0.576229487306666	-0.668509872783807	0.0733841071160741	0.145438918746205	0.0922803854771412
chr15	79923133	79924079	946	-	utr5	ST20	0.0948092631257762	1	0.0425465875035716	1	0.00370001466682393	0.292086319117791	0.0851026165254959	-0.668509872783807	0.0733841071160741	0.145438918746205	0.753612489309303
chr15	80201521	80201888	367	-	utr3	LINC01314	0.876594244498831	1	0.715788558764588	1	0.746890788002415	0.994337469480748	1.20436255457828	1.41686548472299	0.000435552432757732	0.0016795147416375	-0.212502930144708
chr15	80404147	80404446	299	+	utr5	ARNT2	0.403347860654868	1	0.459020531440399	1	0.297722788442568	0.905537332902585	0.724459663316041	0.250784428353709	0.0981944980569163	0.184813691770681	0.473675234962332
chr15	80593490	80593733	243	+	utr3	ARNT2	0.842684751785005	1	0.951775365799577	1	0.920724650949951	0.994348704198699	0.408765936667001	0.250784428353709	0.0981944980569163	0.184813691770681	0.157981508313292
chr15	80594011	80594297	286	+	utr3	ARNT2	0.722425731707633	1	0.974287885493846	1	0.961327974374317	0.994348704198699	-0.595567472452884	0.250784428353709	0.0981944980569163	0.184813691770681	-0.846351900806593
chr15	80695325	80695540	215	+	utr5	ABHD17C	0.562202962481763	1	0.662744732066801	1	0.631455156393618	0.980199857026586	1.27086650424202	-0.636805411450929	0.000953739880085608	0.00337929855585812	1.90767191569295
chr15	80779364	80779514	150	+	utr5	CEMIP	0.592219210421941	1	0.659357588960094	1	0.554928435340225	0.96797328160074	1.11592486415797	0.252615689581413	0.181971527605873	0.302632847222496	0.863309174576556
chr15	80780332	80780527	195	+	intron	CEMIP	0.379898646423722	1	0.3676591788037	1	0.455405752027538	0.945296386854657	1.52087657817722	0.252615689581413	0.181971527605873	0.302632847222496	1.26826088859581
chr15	80948710	80949233	523	-	utr3	MESDC2	0.772984319438986	1	0.987578897393285	1	0.991632513377487	0.99492562286802	-0.172808533889011	-1.16102125199013	1.18896524914609e-09	1.42456539476939e-08	0.988212718101118
chr15	80979093	80979559	466	-	utr3	MESDC2	0.903782310967853	1	0.694954845627273	1	0.47263722522841	0.950288850994635	-2.09441314967527	-1.16102125199013	1.18896524914609e-09	1.42456539476939e-08	-0.933391897685141
chr15	80982086	80982249	163	-	exon	MESDC2	0.80289230992633	1	0.635822192412697	1	0.420493480328856	0.941652863973097	-2.39478018291259	-1.16102125199013	1.18896524914609e-09	1.42456539476939e-08	-1.23375893092246
chr15	80989655	80989814	159	-	utr5	MESDC2	0.180576396284723	1	0.143266838608208	1	0.0225339983733753	0.601949823808675	-1.14331983839451	-1.16102125199013	1.18896524914609e-09	1.42456539476939e-08	0.0177014135956168
chr15	81000634	81000809	175	+	utr5*	MESDC1	0.862114460980747	1	0.743812671554356	1	0.772916998086785	0.994348704198699	0.97994653258646	0.248304531213238	0.343470432914107	0.489603497656288	0.731642001373222
chr15	81000964	81002152	1188	+	utr5	MESDC1	0.744019209527298	1	0.547396856424898	1	0.41204128251994	0.94164098014471	0.10900622925461	0.248304531213238	0.343470432914107	0.489603497656288	-0.139298301958628
chr15	81002336	81003299	963	+	exon	MESDC1	0.679051385453808	1	0.881972227864475	1	0.947470230202754	0.994348704198699	0.177099025284773	0.248304531213238	0.343470432914107	0.489603497656288	-0.0712055059284653
chr15	82043738	82044532	794	-	utr3	MEX3B	0.398367771246244	1	0.249418839072748	1	0.235888127480524	0.879265034558585	0.0999053082026349	0.868716263308532	0.000834050905715044	0.00299710462022547	-0.768810955105897
chr15	82045533	82046022	489	-	utr5	MEX3B	0.467749171361677	1	0.587870628458904	1	0.460750792628422	0.947374379917332	0.912543763919347	0.868716263308532	0.000834050905715044	0.00299710462022547	0.0438275006108158
chr15	82151521	82152116	595	-	exon	EFL1	0.811037722425611	1	0.999533192134582	1	0.933483199026131	0.994348704198699	-0.80000632127179	-0.353752891686264	0.0977185909077215	0.184134705202113	-0.446253429585526
chr15	82472588	82473090	502	-	exon	GOLGA2P10	0.68503827379438	1	0.467860906523074	1	0.277833046907412	0.898926450347569	0.870418391273294	1.49114345172113	0.000134521110781168	0.000586744618321218	-0.620725060447831
chr15	82476823	82476978	155	+	exon	CSPG4P10	0.196962724303552	1	0.131452420560344	1	0.0755413807328517	0.774370673528874	-0.707394644906852	0.639816159999747	0.122271865457133	0.220564694474391	-1.3472108049066
chr15	82709690	82709876	186	-	utr5	AP3B2	0.822916168868245	1	0.702469235127943	1	0.76693632729436	0.994348704198699	1.90911301654387	2.27232429989144	7.13594893384146e-20	4.4547179110119e-18	-0.363211283347566
chr15	82833265	82833537	272	+	utr3	WHAMM	0.456521369167136	1	0.64983871689073	1	0.653550746561763	0.984576292965875	0.60182670740799	0.426854446684835	0.059350653969922	0.122217077238904	0.174972260723156
chr15	82849649	82849972	323	-	utr3	HOMER2	0.568377528611095	1	0.727547248703169	1	0.772390591590692	0.994348704198699	-0.170448346974415	0.289394841214787	0.172275625659154	0.289699539411301	-0.459843188189203
chr15	83066953	83067286	333	-	utr5	BTBD1	0.234212185822356	1	0.335253160701154	1	0.295266073479804	0.903783783639496	0.66682836028233	-0.840783568762865	2.25409402747552e-06	1.43913103940913e-05	1.50761192904519
chr15	83114147	83114319	172	-	utr3	RP11-382A20.3	0.491821070805142	1	0.297652900026387	1	0.370545136376592	0.928185308045195	-0.321841857669727	-1.4566251781519	5.39174359058362e-19	3.05404811338017e-17	1.13478332048217
chr15	83115023	83115222	199	-	utr3	RP11-382A20.3	0.680290174783695	1	0.798605259196865	1	0.75555638495367	0.994348704198699	-0.0994970197895964	-1.4566251781519	5.39174359058362e-19	3.05404811338017e-17	1.3571281583623
chr15	83207440	83207615	175	-	utr5	RP11-382A20.3	0.284006254229565	1	0.352664724317744	1	0.453609812446762	0.944932685456947	0.197874985499965	-1.4566251781519	5.39174359058362e-19	3.05404811338017e-17	1.65450016365186
chr15	84200019	84200171	152	-	exon	GOLGA2P7	0.584963347134762	1	0.443545094004561	1	0.420959890083676	0.941652863973097	0.688291910490324	2.00941628000446	0.102788270192736	0.191706671520419	-1.32112436951414
chr15	84399395	84399618	223	-	exon	DNM1P51	0.165797173304275	1	0.0760518385320319	1	0.0735496550601045	0.771070575343666	0.0391592657526633	0.807945497046608	0.111709529980871	0.205269840824038	-0.768786231293945
chr15	84603806	84604319	513	+	utr5	ZSCAN2	0.931513145127485	1	0.717210454587364	1	0.739023870159287	0.993631689351224	0.789718868801212	0.984068993408917	0.000859220440797281	0.00307691206258292	-0.194350124607705
chr15	84620601	84620872	271	+	utr5	ZSCAN2	0.982058077294206	1	0.814558388209548	1	0.959575152314382	0.994348704198699	-0.227812889489653	0.984068993408917	0.000859220440797281	0.00307691206258292	-1.21188188289857
chr15	84621039	84621227	188	+	exon	ZSCAN2	0.71099416017497	1	0.839656608830906	1	0.809877194244821	0.994348704198699	0.245082936703305	0.984068993408917	0.000859220440797281	0.00307691206258292	-0.738986056705612
chr15	84621350	84621754	404	+	exon	ZSCAN2	0.482735414281053	1	0.610732662376039	1	0.576385015291654	0.971438713550911	0.605599641421109	0.984068993408917	0.000859220440797281	0.00307691206258292	-0.378469351987808
chr15	84621908	84622134	226	+	utr3	ZSCAN2	0.660943127566841	1	0.540774717986774	1	0.39765953438949	0.936779020563384	-0.673227757426157	0.984068993408917	0.000859220440797281	0.00307691206258292	-1.65729675083507
chr15	84631904	84632263	359	-	exon	RP11-182J1.18	0.955043478703405	1	0.850939986250421	1	0.785092764733796	0.994348704198699	-0.124935432954538	1.40473060298769	0.403728396463835	NA	-1.52966603594222
chr15	84633791	84634203	412	-	exon	RP11-182J1.18	0.737766734621281	1	0.843401322387596	1	0.903710232739824	0.994348704198699	1.29689861184516	1.40473060298769	0.403728396463835	NA	-0.107831991142525
chr15	84639559	84640305	746	-	utr3	WDR73	0.772555898178783	1	0.98320922299586	1	0.951690356095567	0.994348704198699	-0.419059533131697	-0.0457200492145025	0.844255569151795	0.904090351166848	-0.373339483917194
chr15	84641125	84641305	180	-	utr3	WDR73	0.411457444585443	1	0.501132596518254	1	0.606673406050078	0.977538303479649	0.124676821363675	-0.0457200492145025	0.844255569151795	0.904090351166848	0.170396870578177
chr15	84643391	84643799	408	-	utr3	WDR73	0.760638551045482	1	0.529086030137369	1	0.46450950057648	0.947831341316805	-0.406451143692469	-0.0457200492145025	0.844255569151795	0.904090351166848	-0.360731094477967
chr15	84645538	84645890	352	-	utr3	WDR73	0.224450670131151	1	0.121271899301656	1	0.222816953367128	0.87524502131627	0.0959412952147103	-0.0457200492145025	0.844255569151795	0.904090351166848	0.141661344429213
chr15	84657266	84657458	192	-	exon	NMB	0.576181655906515	1	0.799686993614878	1	0.754102302995035	0.994348704198699	0.120925336087442	0.123449588427171	0.582560307250481	0.711322388670954	-0.00252425233972917
chr15	84658012	84658247	235	-	utr5	NMB	0.662550678985234	1	0.8338126140667	1	0.667891037506985	0.985385365402119	0.662682937225826	0.123449588427171	0.582560307250481	0.711322388670954	0.539233348798655
chr15	84716099	84716469	370	-	utr5	SEC11A	0.293064462374766	1	0.445927257268232	1	0.482662286738143	0.953228294916266	0.697140317287733	-0.866225499605257	1.69677458596305e-06	1.11304986093404e-05	1.56336581689299
chr15	84783902	84784798	896	+	exon	ZNF592	0.721468300770373	1	0.486760688029271	1	0.307638362988894	0.908611300538164	0.275882169103492	0.459338116824438	0.0132790050076321	0.0340837086181819	-0.183455947720947
chr15	84802140	84802524	384	+	utr3	ZNF592	0.612244710788048	1	0.413748845744001	1	0.188488385305876	0.862640673717516	-0.275372088721422	0.459338116824438	0.0132790050076321	0.0340837086181819	-0.73471020554586
chr15	84980466	84980663	197	+	utr5	PDE8A	0.338281489519994	1	0.204287500872281	1	0.176986530862352	0.857252378959626	-0.046688464588648	-0.521572322821826	0.00659876207665514	0.0185396764494536	0.474883858233178
chr15	85137887	85138237	350	+	utr3	PDE8A	0.61772885824259	1	0.805348658797314	1	0.785878325327483	0.994348704198699	-0.570324725409496	-0.521572322821826	0.00659876207665514	0.0185396764494536	-0.0487524025876696
chr15	85578978	85579575	597	-	exon	RP11-815J21.2	0.751244003497544	1	0.983515966983485	1	0.989561622484099	0.994348704198699	-0.487648878244068	NA	NA	NA	NA
chr15	85580012	85580163	151	-	exon	RP11-815J21.2	0.181886816404031	1	0.264390383237776	1	0.248866048285349	0.884565569462493	-0.0344985094219767	NA	NA	NA	NA
chr15	85581392	85581815	423	+	exon	AKAP13	0.724550724703921	1	0.498745070213475	1	0.55279930440811	0.96797328160074	-0.037331921387638	0.10569686226345	0.570962469979725	0.701860790369495	-0.143028783651088
chr15	85655511	85655761	250	+	exon	AKAP13	0.128015151727635	1	0.0769180953768845	1	0.0396220880492044	0.676894198319266	-0.834929553639521	0.10569686226345	0.570962469979725	0.701860790369495	-0.940626415902971
chr15	85727017	85727198	181	-	exon	RP11-158M2.2	0.354321081683208	1	0.477562652603231	1	0.505936104588098	0.958700027049162	-0.616780330965482	-0.137130593585506	0.965792993610121	NA	-0.479649737379975
chr15	85741003	85741450	447	+	exon	AKAP13	0.291532559346436	1	0.184508622226371	1	0.0897452957388424	0.79219348159036	-0.0287901641195807	0.10569686226345	0.570962469979725	0.701860790369495	-0.13448702638303
chr15	85743419	85743745	326	+	exon	AKAP13	0.588367609623056	1	0.426364862444111	1	0.307556794312919	0.908562273107889	-0.409248538005167	0.10569686226345	0.570962469979725	0.701860790369495	-0.514945400268616
chr15	85744565	85745268	703	+	utr3	AKAP13	0.885531820151742	1	0.880987436818276	1	0.716592625744003	0.990480357933196	-0.156834922880583	0.10569686226345	0.570962469979725	0.701860790369495	-0.262531785144033
chr15	85750470	85750652	182	-	exon	RP11-158M2.4	0.374593560592714	1	0.426939481182054	1	0.45521784863891	0.945296386854657	0.730804347227375	0.876475755592792	0.141375600849725	0.24760035626997	-0.145671408365417
chr15	85759476	85759645	169	-	utr3	KLHL25	0.746516681598244	1	0.56561368869245	1	0.561563883349806	0.968435462207428	0.14660112678872	0.982100232550187	9.48816830157498e-08	7.85191252600083e-07	-0.835499105761466
chr15	85759799	85760389	590	-	utr3	KLHL25	0.802103778919964	1	0.569048390550757	1	0.582512108692128	0.971756557028119	0.20992502275932	0.982100232550187	9.48816830157498e-08	7.85191252600083e-07	-0.772175209790867
chr15	85760597	85761049	452	-	utr3	KLHL25	0.36468412967813	1	0.217242674663862	1	0.142995990067676	0.837905776186791	-0.36347016220804	0.982100232550187	9.48816830157498e-08	7.85191252600083e-07	-1.34557039475823
chr15	85768100	85769912	1812	-	utr5	KLHL25	0.701943819296021	1	0.44614900089137	1	0.330984213981851	0.917015890958599	0.104146802274687	0.982100232550187	9.48816830157498e-08	7.85191252600083e-07	-0.8779534302755
chr15	87875167	87875352	185	-	utr3	NTRK3	0.188507128089349	1	0.115930048537473	1	0.089400855019184	0.791265819720175	0.635287215827533	0.847658533385024	0.000157941203906701	0.000676965308621136	-0.212371317557491
chr15	87876049	87876225	176	-	utr3	NTRK3	0.801788533717346	1	0.695652619623599	1	0.641415332583206	0.982492868462905	-0.911769480260173	0.847658533385024	0.000157941203906701	0.000676965308621136	-1.7594280136452
chr15	87978336	87978626	290	-	utr3	NTRK3	0.888954175682599	1	0.96883636606532	1	0.945860522782345	0.994348704198699	-0.529920120857091	0.847658533385024	0.000157941203906701	0.000676965308621136	-1.37757865424211
chr15	88255943	88256134	191	-	exon	NTRK3	0.985385850355832	1	0.801109686992056	1	0.766979388584588	0.994348704198699	0.344001960965247	0.847658533385024	0.000157941203906701	0.000676965308621136	-0.503656572419778
chr15	88459750	88459943	193	-	utr3	MRPL46	0.588543258530266	1	0.779554828107144	1	0.748535122164663	0.994348704198699	-0.298389620793175	0.709919212201402	0.0147676745636753	0.0373649487377898	-1.00830883299458
chr15	88467200	88467364	164	-	exon	MRPL46	0.201481079987999	1	0.105532588631198	1	0.156817147530876	0.844091386566534	0.524301053567232	0.709919212201402	0.0147676745636753	0.0373649487377898	-0.18561815863417
chr15	88467745	88468010	265	+	exon	MRPS11	0.869388554906588	1	0.623070534463484	1	0.632369550346011	0.980199857026586	0.343782942982787	0.279717056430076	0.138510929889927	0.243601117643976	0.0640658865527112
chr15	88477752	88477991	239	+	utr3	MRPS11	0.576574400074186	1	0.835409638537248	1	0.82452851918209	0.994348704198699	0.00388090821943245	0.279717056430076	0.138510929889927	0.243601117643976	-0.275836148210643
chr15	88626096	88626674	578	+	utr5	AEN	0.314469770641656	1	0.170206958936652	1	0.161954338926988	0.846910120607942	0.814192345394658	1.30462165111349	2.73665483913342e-15	8.84752422953431e-14	-0.490429305718828
chr15	88630019	88630630	611	+	utr3	AEN	0.994378584986583	1	0.73640567638013	1	0.721071614580321	0.991886297946388	0.933736395340411	1.30462165111349	2.73665483913342e-15	8.84752422953431e-14	-0.370885255773075
chr15	88639261	88639539	278	+	utr5	ISG20	0.206900173660694	1	0.134992785368339	1	0.0338345210231242	0.654765050989213	-0.241400486897843	1.08972670559941	3.04037905370218e-07	2.27677953056055e-06	-1.33112719249725
chr15	88655328	88655549	221	+	utr3	ISG20	0.74389549664598	1	0.949584026497963	1	0.985902769049662	0.994348704198699	0.16507783327113	1.08972670559941	3.04037905370218e-07	2.27677953056055e-06	-0.924648872328282
chr15	88909876	88910472	596	-	utr3	MFGE8	0.0134790063613742	1	0.0283771807069244	1	0.0255093478937251	0.623359673641091	0.496026787981399	0.233098521964037	0.136328239840433	0.240535685775159	0.262928266017362
chr15	88913027	88913449	422	-	utr5	MFGE8	0.111995391758872	1	0.178012392925148	1	0.0150664014201901	0.536688465145404	0.828510028538191	0.233098521964037	0.136328239840433	0.240535685775159	0.595411506574154
chr15	89195219	89195528	309	+	utr3	ABHD2	0.616574042842554	1	0.833607983509998	1	0.961098834452958	0.994348704198699	0.269140994222281	0.106356047931017	0.634594239610781	0.752277888516704	0.162784946291264
chr15	89217231	89217390	159	-	exon	RLBP1	0.625790109534768	1	0.435084574796066	1	0.418255069312429	0.941652863973097	-1.83297185081576	-1.53831299358128	0.000426826837026967	0.00164831437639171	-0.294658857234479
chr15	89333136	89334027	891	-	utr5	POLG	0.706969602897776	1	0.948757764202955	1	0.899538956270366	0.994348704198699	0.481175757655015	0.751858732107671	2.8435370750956e-06	1.77618535808556e-05	-0.270682974452656
chr15	89334572	89334848	276	-	utr5	POLG	0.702331961722622	1	0.521063870467579	1	0.428931692272111	0.941812112979864	0.946841132512357	0.751858732107671	2.8435370750956e-06	1.77618535808556e-05	0.194982400404686
chr15	89575732	89576040	308	+	exon	TICRR	0.565801784247866	1	0.673180484156469	1	0.630794439476946	0.980199857026586	-0.495797461612971	-1.38936123774593	6.03826715903701e-13	1.30889987176289e-11	0.893563776132964
chr15	89623835	89624220	385	+	exon	TICRR	0.525630162798847	1	0.672870647944425	1	0.50731811918888	0.958700027049162	-1.84095289350534	-1.38936123774593	6.03826715903701e-13	1.30889987176289e-11	-0.451591655759402
chr15	89624417	89624574	157	+	exon	TICRR	0.582222468021185	1	0.707539448696312	1	0.500434428781328	0.957346886398324	-1.66476767271418	-1.38936123774593	6.03826715903701e-13	1.30889987176289e-11	-0.275406434968247
chr15	89625325	89625688	363	+	exon	TICRR	0.776309668306046	1	0.996675505150534	1	0.980724153471393	0.994348704198699	-1.3701921173014	-1.38936123774593	6.03826715903701e-13	1.30889987176289e-11	0.0191691204445397
chr15	89627616	89627842	226	+	utr3	TICRR	0.919568922325365	1	0.757863535624692	1	0.637525206272622	0.981721422596502	-1.63543116157753	-1.38936123774593	6.03826715903701e-13	1.30889987176289e-11	-0.246069923831598
chr15	89628322	89628784	462	-	utr3	KIF7	0.566646710772101	1	0.806315936152907	1	0.717545422110836	0.991093287780296	0.509580544957898	1.36459142556024	3.93238055035058e-14	1.02825568403381e-12	-0.855010880602342
chr15	89630319	89630612	293	+	utr3	TICRR	0.168547270486555	1	0.0813199211448998	1	0.119772162409935	0.821571605691337	-0.700377492457539	-1.38936123774593	6.03826715903701e-13	1.30889987176289e-11	0.688983745288395
chr15	89631518	89632166	648	-	exon	KIF7	0.589407931173107	1	0.401131673662414	1	0.363473202773184	0.928185308045195	-0.00695394363612653	1.36459142556024	3.93238055035058e-14	1.02825568403381e-12	-1.37154536919637
chr15	89632842	89633101	259	-	exon	KIF7	0.215592484446363	1	0.120245138567203	1	0.106946959307027	0.812074263906461	-0.188051933399301	1.36459142556024	3.93238055035058e-14	1.02825568403381e-12	-1.55264335895954
chr15	89633713	89633996	283	-	exon	KIF7	0.661646528488292	1	0.495086953407168	1	0.421169414737387	0.941652863973097	0.634101674065918	1.36459142556024	3.93238055035058e-14	1.02825568403381e-12	-0.730489751494322
chr15	89642234	89642489	255	-	exon	KIF7	0.135166006216759	1	0.0778976161312422	1	0.0495320168489337	0.711493217561974	0.0709131135159751	1.36459142556024	3.93238055035058e-14	1.02825568403381e-12	-1.29367831204426
chr15	89645061	89645222	161	-	exon	KIF7	0.0901189410017813	1	0.0502556604445867	1	0.0255110121359068	0.623359673641091	0.0103302664132808	1.36459142556024	3.93238055035058e-14	1.02825568403381e-12	-1.35426115914696
chr15	89646873	89647097	224	-	exon	KIF7	0.578549182225641	1	0.437645201138084	1	0.422310153467782	0.941652863973097	-0.043320306440803	1.36459142556024	3.93238055035058e-14	1.02825568403381e-12	-1.40791173200104
chr15	89647642	89647793	151	-	exon	KIF7	0.411527951383024	1	0.484147485358013	1	0.337814983837268	0.919180692013613	1.06969323743817	1.36459142556024	3.93238055035058e-14	1.02825568403381e-12	-0.294898188122067
chr15	89648524	89648853	329	-	utr3	KIF7	0.86415512979866	1	0.947132972006342	1	0.970913840737488	0.994348704198699	1.09298384873424	1.36459142556024	3.93238055035058e-14	1.02825568403381e-12	-0.271607576826004
chr15	89649012	89649452	440	-	utr3	KIF7	0.097272284896635	1	0.0486974147380214	1	0.0269862407929835	0.624005300421762	0.350469459595906	1.36459142556024	3.93238055035058e-14	1.02825568403381e-12	-1.01412196596433
chr15	89652770	89653017	247	-	utr5	KIF7	0.491151404397924	1	0.330490639734916	1	0.247041742782223	0.884565569462493	0.522472226892669	1.36459142556024	3.93238055035058e-14	1.02825568403381e-12	-0.842119198667571
chr15	89683422	89683689	267	-	utr3	PEX11A	0.862657125469976	1	0.696984752011957	1	0.710258764051132	0.989322066347328	-1.39837640142807	-0.349861027475842	0.17688299570392	0.295582292177902	-1.04851537395223
chr15	89750585	89750826	241	-	exon	MESP1	0.459382654170356	1	0.518825738676596	1	0.405492999714667	0.939284367767316	1.28892043792666	0.62862975291856	0.346405015569557	0.492307695913153	0.660290685008096
chr15	89835206	89835596	390	-	utr3	C15orf38-AP3S2	0.968096044623343	1	0.802652476928229	1	0.739133113783651	0.993631689351224	-0.555292707304416	NA	NA	NA	NA
chr15	89859164	89859405	241	-	intron	C15orf38-AP3S2	0.602869081104037	1	0.674221950040434	1	0.685432846808971	0.987082912862181	-0.368476043630068	NA	NA	NA	NA
chr15	90067068	90067974	906	+	utr5	ZNF710	0.534101978311566	1	0.369748647845786	1	0.175323638101241	0.856562202358468	-0.437187466150905	0.199582295283889	0.38041951897802	0.527035052350221	-0.636769761434794
chr15	90068251	90068442	191	+	exon	ZNF710	0.760726313605673	1	0.905275527632898	1	0.874737908693053	0.994348704198699	-0.364228841415466	0.199582295283889	0.38041951897802	0.527035052350221	-0.563811136699354
chr15	90079572	90079772	200	+	exon	ZNF710	0.88947266142808	1	0.936909185705167	1	0.906486281365928	0.994348704198699	-0.675431257372747	0.199582295283889	0.38041951897802	0.527035052350221	-0.875013552656636
chr15	90079838	90080233	395	+	utr3	ZNF710	0.645569266905147	1	0.822159010586992	1	0.871309131532229	0.994348704198699	-0.737472629137779	0.199582295283889	0.38041951897802	0.527035052350221	-0.937054924421668
chr15	90084270	90084455	185	-	utr3	IDH2	0.600286244464869	1	0.40314743435639	1	0.484235824649389	0.953383598645778	-1.11715413194447	-0.659420008673417	0.000100132135040076	0.0004485125669496	-0.457734123271049
chr15	90091595	90091749	154	-	utr5	IDH2	0.159722886466565	1	0.203952442485186	1	0.111849362323047	0.814933753626343	-0.507469413364464	-0.659420008673417	0.000100132135040076	0.0004485125669496	0.151950595308952
chr15	90102290	90102466	176	-	utr5	IDH2	0.45490569976542	1	0.574741027349778	1	0.549345543545348	0.96797328160074	-0.279731014748896	-0.659420008673417	0.000100132135040076	0.0004485125669496	0.379688993924521
chr15	90184890	90185132	242	+	utr5	SEMA4B	0.968606038244586	1	0.851243523299861	1	0.841989936818021	0.994348704198699	0.271360594065847	0.813429270256561	5.57924072761277e-07	3.99935366364187e-06	-0.542068676190714
chr15	90201352	90201682	330	+	utr5	SEMA4B	0.431184063905104	1	0.537520595861475	1	0.330312334399385	0.917015890958599	0.652281792585295	0.813429270256561	5.57924072761277e-07	3.99935366364187e-06	-0.161147477671267
chr15	90228355	90228821	466	+	utr3	SEMA4B	0.445477676224228	1	0.267325821057707	1	0.254423242087239	0.886879180773051	-0.184200873366271	0.813429270256561	5.57924072761277e-07	3.99935366364187e-06	-0.997630143622832
chr15	90229155	90229458	303	+	utr3	SEMA4B	0.947535220955281	1	0.814776879977069	1	0.681299781251445	0.98638463382627	-0.197388018226478	0.813429270256561	5.57924072761277e-07	3.99935366364187e-06	-1.01081728848304
chr15	90232314	90232483	169	-	exon	CIB1	0.521379757755237	1	0.72135500977155	1	0.850636914798509	0.994348704198699	0.109142014175812	0.30135761326189	0.125992186514337	0.225914645442792	-0.192215599086078
chr15	90233557	90233753	196	-	exon	CIB1	0.457195585513046	1	0.562086231735185	1	0.642599378774224	0.982548703365374	0.579719157361116	0.30135761326189	0.125992186514337	0.225914645442792	0.278361544099227
chr15	90271353	90271960	607	+	utr3	RP11-697E2.6	0.996005171569714	1	0.770663475346334	1	0.713897835213906	0.990210448821455	-0.996360830133912	0.173855080114619	0.934220901391306	NA	-1.17021591024853
chr15	90275619	90275774	155	+	utr3	NGRN	0.63095128038085	1	0.757507725873637	1	0.934825202650446	0.994348704198699	-0.586718330982987	0.0780124016932159	0.674225046760754	0.783223820735544	-0.664730732676203
chr15	90641852	90642378	526	+	utr3	CRTC3	0.689208977535304	1	0.510978888022253	1	0.299131539318353	0.906038806517318	0.148419000380316	1.35511335618067	2.75954213458675e-17	1.21559119840614e-15	-1.20669435580035
chr15	90642469	90642674	205	+	utr3	CRTC3	0.23798238285984	1	0.36953141609667	1	0.172643565698488	0.854100059514255	1.56834862414268	1.35511335618067	2.75954213458675e-17	1.21559119840614e-15	0.213235267962007
chr15	90642793	90643050	257	+	utr3	CRTC3	0.374992734019631	1	0.532765600459105	1	0.173817567274302	0.854424202805608	0.856785783896556	1.35511335618067	2.75954213458675e-17	1.21559119840614e-15	-0.498327572284112
chr15	90643682	90643931	249	+	utr3	CRTC3	0.448150244930013	1	0.332409980718335	1	0.282788786839822	0.899732124745365	-0.029450304793108	1.35511335618067	2.75954213458675e-17	1.21559119840614e-15	-1.38456366097378
chr15	90875494	90875842	348	+	utr5	FURIN	0.670473126771176	1	0.490787151049379	1	0.466484425556533	0.948080477366252	-0.0711669702740982	0.569163904096358	0.000224688059636546	0.000926381472376936	-0.640330874370456
chr15	90878024	90878202	178	+	exon	FURIN	0.73504721620401	1	0.542517754942572	1	0.530631402688308	0.966263240314626	-0.418626784119085	0.569163904096358	0.000224688059636546	0.000926381472376936	-0.987790688215443
chr15	90881233	90882155	922	+	utr3	FURIN	0.76860541940038	1	0.497868697665091	1	0.404556727031912	0.939284367767316	-0.396963474268908	0.569163904096358	0.000224688059636546	0.000926381472376936	-0.966127378365266
chr15	90902871	90903213	342	+	utr5	MAN2A2	0.240018969457627	1	0.300771958034653	1	0.300509713866797	0.90668515570249	0.957406996889655	0.39727596949133	0.0167837698461758	0.0417295787061718	0.560131027398326
chr15	90905308	90905646	338	+	exon	MAN2A2	0.722777954881316	1	0.978298859133705	1	0.930399744868369	0.994348704198699	-0.114568725328742	0.39727596949133	0.0167837698461758	0.0417295787061718	-0.511844694820072
chr15	90931227	90931488	261	-	utr3	HDDC3	0.872872584322442	1	0.643333164231303	1	0.715898420956784	0.990223863372708	-0.325150188538088	0.990644657792679	0.00611566626715499	0.017393962287812	-1.31579484633077
chr15	90931731	90932025	294	-	exon	HDDC3	0.181306963116876	1	0.0943312827231846	1	0.0755456724670118	0.774370673528874	-0.234916473160301	0.990644657792679	0.00611566626715499	0.017393962287812	-1.22556113095298
chr15	90935437	90935679	242	+	exon	UNC45A	0.0797056049773086	1	0.0366144610157785	1	0.0223326626963901	0.601949823808675	-0.000714822799378215	0.925418804919521	8.25393987066135e-08	6.90474454854359e-07	-0.926133627718899
chr15	90936180	90936379	199	+	exon	UNC45A	0.255314930701041	1	0.18592482268005	1	0.195336913895959	0.867533575203651	-0.604306231452304	0.925418804919521	8.25393987066135e-08	6.90474454854359e-07	-1.52972503637182
chr15	90953389	90953803	414	+	utr3	UNC45A	0.903649250134428	1	0.651397510994425	1	0.780191828235222	0.994348704198699	0.0837718140760159	0.925418804919521	8.25393987066135e-08	6.90474454854359e-07	-0.841646990843505
chr15	90961071	90961275	204	+	exon	RCCD1	0.151974732863157	1	0.175900517168403	1	0.0882362672237327	0.789801730614186	0.22879470476146	0.489597302647953	0.126156518413052	0.226130254651722	-0.260802597886493
chr15	91022236	91022456	220	-	utr5	VPS33B	0.450193039715056	1	0.306174940325612	1	0.311546885971807	0.909433773645923	0.0171751762164149	0.138556780306106	0.517582315846813	0.655987146800607	-0.121381604089691
chr15	92464728	92464914	186	+	utr3	ST8SIA2	0.9585838507457	1	0.915381630441545	1	0.907327715026674	0.994348704198699	-0.208134974705713	0.215824169894774	0.655274712876103	0.768988048597408	-0.423959144600488
chr15	92711718	92711910	192	+	exon	HMGN1P38	0.0237309954910511	1	0.0383724082814678	1	0.000639307300267117	0.111750916086692	0.880927672250605	-0.0488626895741179	0.926615118553187	0.95633378435526	0.929790361824723
chr15	92882719	92883180	461	+	exon	LINC01578	0.00739063268646498	1	0.0177795739630029	1	5.7358778755908e-07	0.000738781070376095	2.04340759856301	-1.32313043539847	1.77762702690074e-11	2.99217090163664e-10	3.36653803396147
chr15	92924265	92924508	243	+	utr5	CHD2	0.634098219596239	1	0.452113742178413	1	0.60538174992086	0.97713673743958	-0.191050782311329	0.283840358543155	0.05279877663542	0.110810799464625	-0.474891140854484
chr15	93024712	93025164	452	+	utr3	CHD2	0.95306610218265	1	0.765401123697589	1	0.72530594654844	0.991886297946388	-0.202577967267721	0.283840358543155	0.05279877663542	0.110810799464625	-0.486418325810876
chr15	93037289	93037445	156	-	utr3	RGMA	0.189539359829698	1	0.064976335872648	1	0.0937211985786492	0.797768604537527	-0.696523020029677	0.498796568608499	0.00308994307798701	0.00952740087588162	-1.19531958863818
chr15	93044563	93045795	1232	-	utr3	RGMA	0.247015967414894	1	0.142277369104747	1	0.0777712270112231	0.779914623572094	-0.56340654919482	0.498796568608499	0.00308994307798701	0.00952740087588162	-1.06220311780332
chr15	93048388	93048572	184	-	intron	RGMA	0.335264939865764	1	0.208049730936739	1	0.158037125317979	0.844113470877651	-1.06747130759646	0.498796568608499	0.00308994307798701	0.00952740087588162	-1.56626787620496
chr15	93049712	93050528	816	-	intron	RGMA	0.686775859341047	1	0.509720754228487	1	0.186074755037176	0.862640673717516	-0.655211221525189	0.498796568608499	0.00308994307798701	0.00952740087588162	-1.15400779013369
chr15	93050666	93050999	333	-	intron	RGMA	0.708819530034263	1	0.513533061655843	1	0.432619685282555	0.942729162851398	-0.285841370712766	0.498796568608499	0.00308994307798701	0.00952740087588162	-0.784637939321266
chr15	93052112	93052598	486	-	utr3	RGMA	0.0895851364393912	1	0.0422750134556326	1	0.0868536473261093	0.788546728853174	-0.746119682831128	0.498796568608499	0.00308994307798701	0.00952740087588162	-1.24491625143963
chr15	93060948	93061104	156	-	intron	RGMA	0.78944026116009	1	0.949638932615474	1	0.977126671665807	0.994348704198699	-0.446239282970202	0.498796568608499	0.00308994307798701	0.00952740087588162	-0.945035851578702
chr15	93064379	93064572	193	-	intron	RGMA	0.321108902688496	1	0.172602496564239	1	0.196906351658461	0.867533575203651	-1.22499159881954	0.498796568608499	0.00308994307798701	0.00952740087588162	-1.72378816742804
chr15	93064790	93064953	163	-	intron	RGMA	0.776311946804036	1	0.617919970464708	1	0.539285784273109	0.96797328160074	-1.74705340856815	0.498796568608499	0.00308994307798701	0.00952740087588162	-2.24584997717665
chr15	93065876	93066052	176	-	utr5	RGMA	0.249408934666826	1	0.147442090659714	1	0.138660375704073	0.835680000469954	-0.568266192989656	0.498796568608499	0.00308994307798701	0.00952740087588162	-1.06706276159816
chr15	93088944	93089240	296	-	utr5	RGMA	0.124606806261502	1	0.197752676222295	1	0.00664578047048263	0.39474645551857	0.891839808553478	0.498796568608499	0.00308994307798701	0.00952740087588162	0.393043239944979
chr15	93803457	93803667	210	-	intron	LINC01579	0.2906690887911	1	0.308245304175982	1	0.280551863612588	0.899413084574406	0.100507830376803	-0.55434948273573	0.0943960365916919	0.179023248747089	0.654857313112533
chr15	94856094	94856249	155	+	exon	CTD-2576F9.1	0.349991839665544	1	0.231093297789094	1	0.216123696290271	0.875110737732735	0.342523308503127	1.79522357316267	0.00018882270757446	0.000793299604902563	-1.45270026465955
chr15	96331097	96332504	1407	+	utr5	NR2F2	0.268524619461665	1	0.415196169860349	1	0.0875492118704232	0.788647910284497	0.601681963091239	0.261156521846543	0.1724152380338	0.289810149686881	0.340525441244696
chr15	96333958	96334464	506	+	utr5	NR2F2	0.505910833397738	1	0.305638490697689	1	0.297697813258044	0.905537332902585	0.316696819122884	0.261156521846543	0.1724152380338	0.289810149686881	0.0555402972763409
chr15	97960769	97960919	150	+	utr5	ARRDC4	0.1421925259185	1	0.0991437866954005	1	0.122109828985751	0.824990885955743	2.1491701352939	-0.0188051081184305	0.930222656080658	0.958330292034152	2.16797524341233
chr15	97971420	97971721	301	+	utr3	ARRDC4	0.822060651257018	1	0.62558601890335	1	0.478991401961194	0.953007260984855	-0.774396376700556	-0.0188051081184305	0.930222656080658	0.958330292034152	-0.755591268582126
chr15	98648556	98648822	266	+	utr5*	IGF1R	0.255463745620645	1	0.336142883182109	1	0.140350457825723	0.835731010313567	0.824529198253594	-0.0256867964997028	0.866521165072478	0.918761704556089	0.850215994753297
chr15	98648953	98649222	269	+	utr5	IGF1R	0.267352764148695	1	0.33387568450485	1	0.286187421380671	0.900107768793759	0.358867728217397	-0.0256867964997028	0.866521165072478	0.918761704556089	0.3845545247171
chr15	98650268	98650522	254	+	intron	IGF1R	0.720832783061788	1	0.799469690383786	1	0.733771322003906	0.993631689351224	0.326554075166907	-0.0256867964997028	0.866521165072478	0.918761704556089	0.35224087166661
chr15	98707463	98707703	240	+	exon	IGF1R	0.309873063724278	1	0.177256961914214	1	0.302455653202418	0.908459715395369	-0.601534943660883	-0.0256867964997028	0.866521165072478	0.918761704556089	-0.57584814716118
chr15	98707893	98708068	175	+	exon	IGF1R	0.671787352964194	1	0.883293042419457	1	0.789704669307299	0.994348704198699	-0.520560458180467	-0.0256867964997028	0.866521165072478	0.918761704556089	-0.494873661680764
chr15	98891260	98891456	196	+	utr5	IGF1R	0.16895498196099	1	0.0919286701057169	1	0.192718735656036	0.865522345768082	-0.228594738211024	-0.0256867964997028	0.866521165072478	0.918761704556089	-0.202907941711321
chr15	98957055	98957533	478	+	utr3	IGF1R	0.83830239385289	1	0.549808229514232	1	0.422824830573378	0.941652863973097	0.0193015440350029	-0.0256867964997028	0.866521165072478	0.918761704556089	0.0449883405347057
chr15	98958000	98958517	517	+	utr3	IGF1R	0.621164790505503	1	0.881960773275545	1	0.884830237535002	0.994348704198699	-0.435939500793523	-0.0256867964997028	0.866521165072478	0.918761704556089	-0.41025270429382
chr15	98961650	98962003	353	+	utr3	IGF1R	0.927326187624888	1	0.871736387431697	1	0.695175150434388	0.988732004187712	-1.2669437594785	-0.0256867964997028	0.866521165072478	0.918761704556089	-1.2412569629788
chr15	98962381	98962871	490	+	utr3	IGF1R	0.647613300467978	1	0.867797447937944	1	0.938202761371365	0.994348704198699	-1.34853465928333	-0.0256867964997028	0.866521165072478	0.918761704556089	-1.32284786278363
chr15	99105012	99106001	989	+	utr5	SYNM	0.647115629725258	1	0.838367940925244	1	0.724099128247576	0.991886297946388	2.16525891056713	1.06564293835069	6.21697240372838e-09	6.48787260686272e-08	1.09961597221643
chr15	99129764	99130572	808	-	exon	RP11-6O2.4	0.620907371080415	1	0.879642400022697	1	0.81701480504505	0.994348704198699	0.367153669533042	0.537519538399463	0.789473317355673	NA	-0.170365868866421
chr15	99130665	99131100	435	-	exon	RP11-6O2.4	0.900392643584826	1	0.812249208198573	1	0.77975435121632	0.994348704198699	0.83928090247293	0.537519538399463	0.789473317355673	NA	0.301761364073467
chr15	99131191	99131778	587	-	exon	RP11-6O2.4	0.868432084580976	1	0.620219983130361	1	0.441246049056366	0.943914338890401	1.20731514025833	0.537519538399463	0.789473317355673	NA	0.669795601858872
chr15	99132605	99132809	204	+	utr3	SYNM	0.524160270439838	1	0.710136451029859	1	0.777582826280055	0.994348704198699	1.23356384825384	1.06564293835069	6.21697240372838e-09	6.48787260686272e-08	0.167920909903143
chr15	99133916	99134071	155	+	utr3	SYNM	0.812182025061414	1	0.592733969571154	1	0.619337340387157	0.978840010251177	-0.0838317594707017	1.06564293835069	6.21697240372838e-09	6.48787260686272e-08	-1.14947469782139
chr15	99137219	99137528	309	-	utr3	TTC23	0.749809709175511	1	0.929292889810014	1	0.889593256877522	0.994348704198699	-0.617780208518602	-0.380146087773862	0.0590906607877198	0.121786631006275	-0.237634120744739
chr15	99137938	99138152	214	-	utr3	TTC23	0.980949250692	1	0.827389108110565	1	0.822620002612292	0.994348704198699	-0.34933863671246	-0.380146087773862	0.0590906607877198	0.121786631006275	0.0308074510614029
chr15	99249388	99249542	154	-	utr5	TTC23	0.60938829122955	1	0.694236062054217	1	0.542944076319775	0.96797328160074	-1.59489908831789	-0.380146087773862	0.0590906607877198	0.121786631006275	-1.21475300054403
chr15	99402597	99402771	174	+	intergenic	NA	0.60863452608914	1	0.437548587421553	1	0.487133907993611	0.954301477718253	1.1663686760332	NA	NA	NA	NA
chr15	99712500	99712756	256	+	exon	MEF2A	0.194110465670831	1	0.116311132609676	1	0.0353165970767048	0.661767047213721	-0.445805138012917	-0.256616491429218	0.168935320716925	0.285240533135447	-0.189188646583699
chr15	99728909	99729254	345	-	utr3	LYSMD4	0.662931812924172	1	0.530333877186437	1	0.45819926796799	0.946593917268157	-0.5159915052617	0.270898862231925	0.353057114849423	0.49937751265495	-0.786890367493625
chr15	99729390	99729652	262	-	utr5	LYSMD4	0.926321840580611	1	0.746062696471567	1	0.673922654827308	0.98588240195642	-0.462262741731055	0.270898862231925	0.353057114849423	0.49937751265495	-0.73316160396298
chr15	100602659	100602969	310	+	utr5	ASB7	0.274654658190633	1	0.16313423490625	1	0.150410687044068	0.843107375674873	0.341061159488399	-0.266767742785198	0.259923928259841	0.397213748486773	0.607828902273596
chr15	100629718	100629868	150	+	exon	ASB7	0.398436167020097	1	0.241331604512153	1	0.187550221729843	0.862640673717516	-1.24152558759401	-0.266767742785198	0.259923928259841	0.397213748486773	-0.974757844808815
chr15	100914717	100914933	216	+	utr3	ALDH1A3	0.768251777071477	1	0.911163683238693	1	0.970040725362051	0.994348704198699	-1.24395048948254	-0.505577699778496	0.11844145462137	0.215111039548231	-0.73837278970404
chr15	101065690	101066021	331	+	utr3	LRRK1	0.0476852690598622	1	0.0136273743558448	1	0.00219259272722268	0.221288439789997	-1.34051250494253	-0.079073820920429	0.806134802784229	0.878936626254347	-1.26143868402211
chr15	101091171	101091330	159	+	intergenic	NA	0.717364671876224	1	0.562311931858881	1	0.332724182066417	0.917015890958599	-0.506105659715355	NA	NA	NA	NA
chr15	101177594	101177745	151	-	exon	CHSY1	0.949331537197359	1	0.866869703662906	1	0.715749943985074	0.990210448821455	-2.54370871707859	-1.50233672064513	1.92163929602778e-12	3.85961716771261e-11	-1.04137199643345
chr15	101178056	101178776	720	-	exon	CHSY1	0.752635301835062	1	0.965601112839045	1	0.796186468392132	0.994348704198699	-1.93898956439673	-1.50233672064513	1.92163929602778e-12	3.85961716771261e-11	-0.436652843751598
chr15	101235130	101235589	459	-	exon	CHSY1	0.760850582320568	1	0.551485869225409	1	0.248249861818658	0.884565569462493	-1.75969348674492	-1.50233672064513	1.92163929602778e-12	3.85961716771261e-11	-0.257356766099789
chr15	101251748	101252019	271	-	utr5	CHSY1	0.633241425497439	1	0.776684314994565	1	0.78078526774418	0.994348704198699	-0.344240287991971	-1.50233672064513	1.92163929602778e-12	3.85961716771261e-11	1.15809643265316
chr15	101295095	101295264	169	-	utr5	SNRPA1	0.527689628490468	1	0.370080101065925	1	0.252016735699009	0.885753395217356	-0.22832187346786	-0.541456278304166	0.0173097067992281	0.0429190254332541	0.313134404836306
chr15	101724156	101724380	224	-	exon	TARSL2	0.148319987178965	1	0.141564681341339	1	0.0883202647961208	0.790086892242628	1.21998525497675	-0.203548849123215	0.46362368776897	0.606517598736996	1.42353410409996
chr16	53814	54035	221	+	utr5	SNRNP25	0.354216454277907	1	0.215020514264593	1	0.110996301370493	0.814912244695153	-0.534378420081201	0.171613850428049	0.423762550139576	0.567930905853286	-0.70599227050925
chr16	57013	57360	347	+	utr3	SNRNP25	0.921861788376533	1	0.834050555932401	1	0.662427678276343	0.98497327867116	-0.887854619318995	0.171613850428049	0.423762550139576	0.567930905853286	-1.05946846974704
chr16	58231	58426	195	-	utr3	RHBDF1	0.0338087724103652	1	0.06171191248932	1	0.0848814364935431	0.785449432513375	0.280762800974397	0.985677612851281	5.15972323515497e-09	5.46967499298325e-08	-0.704914811876885
chr16	61897	62155	258	-	utr3	RHBDF1	0.390517299674974	1	0.25507085266843	1	0.275986271645125	0.898926450347569	0.156209858793329	0.985677612851281	5.15972323515497e-09	5.46967499298325e-08	-0.829467754057953
chr16	63663	63892	229	-	utr3	RHBDF1	0.992931929580107	1	0.752316686818943	1	0.771072310993183	0.994348704198699	0.635523488443665	0.985677612851281	5.15972323515497e-09	5.46967499298325e-08	-0.350154124407616
chr16	64765	65136	371	-	utr5	RHBDF1	0.973498985943304	1	0.802470279407837	1	0.836257365090048	0.994348704198699	0.458074834724355	0.985677612851281	5.15972323515497e-09	5.46967499298325e-08	-0.527602778126927
chr16	79316	79553	237	+	utr5	MPG	0.351165948467302	1	0.513099195285186	1	0.521447267650309	0.963138741849536	0.770372735478863	1.12265450709526	1.12354235790485e-08	1.11645308490087e-07	-0.352281771616395
chr16	85343	85740	397	-	utr3	NPRL3	0.518007570878001	1	0.313291029468449	1	0.287040437118157	0.900107768793759	0.119010511751797	1.10851584087973	3.10826530862864e-11	4.98954588693222e-10	-0.989505329127937
chr16	88831	88999	168	-	utr3	NPRL3	0.926036842370287	1	0.704227573942245	1	0.817344465655446	0.994348704198699	0.684160412016669	1.10851584087973	3.10826530862864e-11	4.98954588693222e-10	-0.424355428863065
chr16	138288	138501	213	-	utr5	NPRL3	0.481658143868552	1	0.306040005525206	1	0.39150301697109	0.933822653441665	0.834031327833401	1.10851584087973	3.10826530862864e-11	4.98954588693222e-10	-0.274484513046333
chr16	189250	189440	190	-	utr3	LUC7L	0.678238755317572	1	0.46379487449812	1	0.550151018450731	0.96797328160074	-0.153108676664237	-0.0806126162483674	0.638627754422358	0.755508408771454	-0.0724960604158694
chr16	190044	190253	209	-	utr3	LUC7L	0.296199651523888	1	0.162208239203324	1	0.184458944207644	0.862640673717516	-0.279258564183984	-0.0806126162483674	0.638627754422358	0.755508408771454	-0.198645947935617
chr16	229259	229466	207	-	utr5	LUC7L	0.91548403126776	1	0.724041168406579	1	0.681409628337052	0.98638463382627	0.653503596874381	-0.0806126162483674	0.638627754422358	0.755508408771454	0.734116213122749
chr16	234444	234857	413	+	utr5	FAM234A	0.79239853021192	1	0.970589086579309	1	0.965884385178571	0.994348704198699	-0.233324016015875	0.903031267445194	6.3623289021841e-08	5.46303565545655e-07	-1.13635528346107
chr16	249447	249640	193	+	utr5	AC004754.3	0.28248749853132	1	0.448425752903288	1	0.334257506910345	0.917222080431518	0.165267368483918	-0.413381751919609	0.820555671197002	NA	0.578649120403527
chr16	254261	254445	184	+	utr5	AC004754.3	0.271028010809267	1	0.455679699627939	1	0.518475856208811	0.962973675860809	0.150646703665597	-0.413381751919609	0.820555671197002	NA	0.564028455585205
chr16	264740	265252	512	+	utr3	FAM234A	0.773988551372203	1	0.934147789570564	1	0.915083155543585	0.994348704198699	0.577348505046597	0.903031267445194	6.3623289021841e-08	5.46303565545655e-07	-0.325682762398597
chr16	265459	266025	566	+	utr3	FAM234A	0.899349955706883	1	0.83392414928619	1	0.790119423531353	0.994348704198699	-0.0129469634378773	0.903031267445194	6.3623289021841e-08	5.46303565545655e-07	-0.915978230883071
chr16	288020	288346	326	-	utr3	AXIN1	0.367523789017292	1	0.233293745623667	1	0.183012165437137	0.861110691411426	-0.29409140795357	0.969709327279633	4.21254720110186e-08	3.73593989831508e-07	-1.2638007352332
chr16	289560	289710	150	-	exon	AXIN1	0.134407523423667	1	0.0587608195645102	1	0.102677567531771	0.809943704767296	-0.323250686360526	0.969709327279633	4.21254720110186e-08	3.73593989831508e-07	-1.29296001364016
chr16	293552	293812	260	-	exon	AXIN1	0.371607686776595	1	0.249391935861361	1	0.24131427959962	0.883004138229772	-0.0587131204922609	0.969709327279633	4.21254720110186e-08	3.73593989831508e-07	-1.02842244777189
chr16	297096	297280	184	-	exon	AXIN1	0.443290416949646	1	0.303405875710505	1	0.27265781723685	0.896205807254169	-0.46770159973731	0.969709327279633	4.21254720110186e-08	3.73593989831508e-07	-1.43741092701694
chr16	297763	298355	592	-	exon	AXIN1	0.223542131369945	1	0.137873486077858	1	0.0107060029454556	0.472919321446192	0.658347998112533	0.969709327279633	4.21254720110186e-08	3.73593989831508e-07	-0.311361329167101
chr16	304327	304477	150	-	exon	AXIN1	0.0608396871194	1	0.0343027399009366	1	0.0107323793555832	0.473060437123685	-0.214451308331276	0.969709327279633	4.21254720110186e-08	3.73593989831508e-07	-1.18416063561091
chr16	308145	308452	307	-	intron	AXIN1	0.408090741153655	1	0.251890343840529	1	0.232225751343695	0.879265034558585	0.190146957253078	0.969709327279633	4.21254720110186e-08	3.73593989831508e-07	-0.779562370026555
chr16	346229	346431	202	-	exon	AXIN1	0.36570137200701	1	0.261855058522182	1	0.102859958596512	0.809943704767296	-1.51080688559473	0.969709327279633	4.21254720110186e-08	3.73593989831508e-07	-2.48051621287436
chr16	346550	347050	500	-	utr5	AXIN1	0.490519866144496	1	0.311507977572203	1	0.182226008908436	0.860661851114585	-0.589111530841651	0.969709327279633	4.21254720110186e-08	3.73593989831508e-07	-1.55882085812128
chr16	367477	367860	383	-	utr3	MRPL28	0.588134558291836	1	0.373649726875723	1	0.402750441625604	0.939284367767316	-0.0013237272027703	0.820353314211399	4.93107764268155e-07	3.56422955619138e-06	-0.821677041414169
chr16	371070	371698	628	-	utr3	TMEM8A	0.505112400610117	1	0.327991065501315	1	0.303048592393744	0.908459715395369	0.0154703971267633	1.09058163787283	2.58554011986136e-09	2.90530854117178e-08	-1.07511124074607
chr16	371872	372108	236	-	utr3	TMEM8A	0.168749440279404	1	0.0963275675116497	1	0.0652440727166393	0.755640244819615	-0.402369048813329	1.09058163787283	2.58554011986136e-09	2.90530854117178e-08	-1.49295068668616
chr16	376269	376572	303	-	exon	TMEM8A	0.136900140056552	1	0.0697127116808608	1	0.0969572183819717	0.802972889302128	0.148364646251776	1.09058163787283	2.58554011986136e-09	2.90530854117178e-08	-0.942216991621053
chr16	377451	377895	444	-	utr5	TMEM8A	0.241594581184202	1	0.141179389271434	1	0.148526257970344	0.841602421636978	-0.152223247876394	1.09058163787283	2.58554011986136e-09	2.90530854117178e-08	-1.24280488574922
chr16	381719	381961	242	-	utr5	TMEM8A	0.131150930767303	1	0.135452669926993	1	0.163748183912609	0.848992702692665	2.13081304457383	1.09058163787283	2.58554011986136e-09	2.90530854117178e-08	1.040231406701
chr16	382203	382396	193	+	exon	Z97634.3	0.22607754098303	1	0.184396962780344	1	0.245738541501572	0.884565569462493	2.08175801465665	0.875370667404916	0.229314655058842	0.362867705668206	1.20638734725174
chr16	397201	397609	408	+	utr5	NME4	0.111772776199934	1	0.150956754987416	1	0.0175423757751146	0.561255956707543	1.27595493258152	0.425859416800143	0.0139171509012403	0.0355111983472424	0.850095515781379
chr16	397778	398323	545	+	utr3	NME4	0.910802165493581	1	0.842792913048915	1	0.849813524713086	0.994348704198699	0.165554172438718	0.425859416800143	0.0139171509012403	0.0355111983472424	-0.260305244361425
chr16	398519	398727	208	+	exon	NME4	0.629506410022074	1	0.423428608862194	1	0.53760523361589	0.96721341184032	-0.170678640455252	0.425859416800143	0.0139171509012403	0.0355111983472424	-0.596538057255395
chr16	398880	399077	197	+	utr3	NME4	0.557622639143098	1	0.39122750697885	1	0.274813120792614	0.898926450347569	-0.0889979106233603	0.425859416800143	0.0139171509012403	0.0355111983472424	-0.514857327423503
chr16	399271	399427	156	+	utr3	NME4	0.0841834796268626	1	0.0440146270874295	1	0.0228974845848378	0.604052884704502	-0.705804972048145	0.425859416800143	0.0139171509012403	0.0355111983472424	-1.13166438884829
chr16	400142	400451	309	+	utr3	NME4	0.941800615669343	1	0.672143004134713	1	0.81674136522931	0.994348704198699	-0.423915032021096	0.425859416800143	0.0139171509012403	0.0355111983472424	-0.849774448821239
chr16	401869	402019	150	+	utr5	DECR2	0.422836719475967	1	0.462754161524825	1	0.525011708487842	0.963704076061988	1.34043626176028	1.39264087572759	6.26322008901493e-12	1.14220803939905e-10	-0.0522046139673116
chr16	411282	411464	182	+	utr3	DECR2	0.286675877006009	1	0.181039761009891	1	0.184137800743043	0.862327018193464	0.811082580622983	1.39264087572759	6.26322008901493e-12	1.14220803939905e-10	-0.581558295104609
chr16	412006	412267	261	+	utr3	DECR2	0.177436380437186	1	0.288462070544258	1	0.220303138670688	0.875110737732735	1.29756096372028	1.39264087572759	6.26322008901493e-12	1.14220803939905e-10	-0.0950799120073109
chr16	425703	425918	215	+	utr5	RAB11FIP3	0.0125477260730399	1	0.0103761831887643	1	0.00041599851464882	0.088524483917269	1.41743519260418	0.896865910102479	1.96211995329858e-07	1.51686684972744e-06	0.520569282501699
chr16	426123	426699	576	+	exon	RAB11FIP3	0.341527521631017	1	0.481440283713393	1	0.154267955756819	0.844091386566534	0.742525879586175	0.896865910102479	1.96211995329858e-07	1.51686684972744e-06	-0.154340030516304
chr16	472916	473066	150	+	intron	RAB11FIP3	0.889076233795151	1	0.994357746939368	1	0.943430855219044	0.994348704198699	0.514889566639883	0.896865910102479	1.96211995329858e-07	1.51686684972744e-06	-0.381976343462595
chr16	482442	482657	215	+	utr5	RAB11FIP3	0.133321808345091	1	0.077352403468755	1	0.0856949450593389	0.787361541049929	-0.491709395268236	0.896865910102479	1.96211995329858e-07	1.51686684972744e-06	-1.38857530537071
chr16	488773	488933	160	+	exon	RAB11FIP3	0.258478353537932	1	0.177370841090352	1	0.104206437716748	0.809943704767296	-0.349039972436115	0.896865910102479	1.96211995329858e-07	1.51686684972744e-06	-1.24590588253859
chr16	492290	492523	233	+	intron	RAB11FIP3	0.455804776624597	1	0.527532916952681	1	0.544004296514213	0.96797328160074	2.12043883382762	0.896865910102479	1.96211995329858e-07	1.51686684972744e-06	1.22357292372514
chr16	494695	494974	279	+	intron	RAB11FIP3	0.467922042554651	1	0.64882777231827	1	0.349275496277059	0.923618037965481	0.998284883129224	0.896865910102479	1.96211995329858e-07	1.51686684972744e-06	0.101418973026745
chr16	501427	501802	375	+	intron	RAB11FIP3	0.640108952178796	1	0.505378760596936	1	0.418642867259215	0.941652863973097	-0.298908157250966	0.896865910102479	1.96211995329858e-07	1.51686684972744e-06	-1.19577406735344
chr16	502270	502822	552	+	exon	RAB11FIP3	0.565672681657591	1	0.402143069347867	1	0.363447443540842	0.928185308045195	0.377205855836308	0.896865910102479	1.96211995329858e-07	1.51686684972744e-06	-0.519660054266171
chr16	505415	505584	169	+	exon	RAB11FIP3	0.801621838132459	1	0.640486731463388	1	0.527639457737489	0.965152378092504	-0.619740143444272	0.896865910102479	1.96211995329858e-07	1.51686684972744e-06	-1.51660605354675
chr16	510543	510773	230	+	exon	RAB11FIP3	0.160275947284032	1	0.101763031856213	1	0.0484455779475444	0.70658648422452	-0.694164449057823	0.896865910102479	1.96211995329858e-07	1.51686684972744e-06	-1.5910303591603
chr16	515488	515732	244	+	intron	RAB11FIP3	0.128328118810134	1	0.0704069698142015	1	0.122461827652359	0.825588387412816	0.982517486615022	0.896865910102479	1.96211995329858e-07	1.51686684972744e-06	0.0856515765125428
chr16	519558	519857	299	+	exon	RAB11FIP3	0.269959141491543	1	0.160435301612563	1	0.1207331524928	0.824036596202658	-0.732032736558851	0.896865910102479	1.96211995329858e-07	1.51686684972744e-06	-1.62889864666133
chr16	520005	520253	248	+	exon	RAB11FIP3	0.46045625941756	1	0.320410764356177	1	0.110809553340004	0.814799507205348	0.261455111564327	0.896865910102479	1.96211995329858e-07	1.51686684972744e-06	-0.635410798538152
chr16	520334	520566	232	+	exon	RAB11FIP3	0.812578711852033	1	0.653609362864889	1	0.433300740306581	0.942729162851398	0.0819801209217324	0.896865910102479	1.96211995329858e-07	1.51686684972744e-06	-0.814885789180746
chr16	520631	522019	1388	+	utr3	RAB11FIP3	0.863754469233984	1	0.604668780542758	1	0.436275828467994	0.94360472689453	0.25841301037216	0.896865910102479	1.96211995329858e-07	1.51686684972744e-06	-0.638452899730318
chr16	525205	525633	428	-	exon	LINC00235	0.355674576703951	1	0.231130832752322	1	0.18651615172533	0.862640673717516	0.382062190161864	1.4894296469443	0.00101638255361173	0.00357807968238453	-1.10736745678244
chr16	526729	527085	356	-	exon	LINC00235	0.836549471898828	1	0.961188100070254	1	0.944225746100839	0.994348704198699	0.750032645560316	1.4894296469443	0.00101638255361173	0.00357807968238453	-0.739397001383984
chr16	535600	535820	220	+	intron	CAPN15	0.459714452371103	1	0.286991436378024	1	0.293515014446505	0.901694631375203	1.07544516714273	1.62619342124901	8.59374503190319e-20	5.33273945442399e-18	-0.550748254106281
chr16	535901	536227	326	+	utr5	CAPN15	0.561244694974652	1	0.375082331213187	1	0.415834596800525	0.941652863973097	0.850136071272937	1.62619342124901	8.59374503190319e-20	5.33273945442399e-18	-0.77605734997607
chr16	536747	536969	222	+	exon	CAPN15	0.664104293655585	1	0.508130751657568	1	0.516613641016987	0.962697116027883	1.05198489493918	1.62619342124901	8.59374503190319e-20	5.33273945442399e-18	-0.574208526309827
chr16	538357	538872	515	+	exon	CAPN15	0.757819830038929	1	0.990299067905687	1	0.983032089168952	0.994348704198699	1.25737200798735	1.62619342124901	8.59374503190319e-20	5.33273945442399e-18	-0.368821413261653
chr16	539186	539369	183	+	exon	CAPN15	0.669331472596112	1	0.501452084411743	1	0.379458263778938	0.929286613657396	0.0823678845219257	1.62619342124901	8.59374503190319e-20	5.33273945442399e-18	-1.54382553672708
chr16	541033	541536	503	+	intron	CAPN15	0.186642076516691	1	0.0975348824931208	1	0.0464063147967925	0.700356523732435	0.851873781442766	1.62619342124901	8.59374503190319e-20	5.33273945442399e-18	-0.774319639806241
chr16	543599	544000	401	+	intron	CAPN15	0.356421029498364	1	0.206178078889414	1	0.254846180646459	0.887140218034159	0.936699807002112	1.62619342124901	8.59374503190319e-20	5.33273945442399e-18	-0.689493614246895
chr16	544064	544331	267	+	intron	CAPN15	0.991233197717799	1	0.808790263528926	1	0.799223204035061	0.994348704198699	1.12966055627778	1.62619342124901	8.59374503190319e-20	5.33273945442399e-18	-0.49653286497123
chr16	545224	545487	263	+	intron	CAPN15	0.301181350225295	1	0.392939583599427	1	0.365155620095969	0.928185308045195	1.35227644451824	1.62619342124901	8.59374503190319e-20	5.33273945442399e-18	-0.273916976730769
chr16	546548	548260	1712	+	utr5	CAPN15	0.606726115266813	1	0.387833224542438	1	0.182223232839608	0.860661851114585	0.87836624676682	1.62619342124901	8.59374503190319e-20	5.33273945442399e-18	-0.747827174482187
chr16	551081	551241	160	-	intron	LA16c-366D1.3	0.984289904542755	1	0.843686697958184	1	0.855848780782434	0.994348704198699	0.710745467616303	NA	NA	NA	NA
chr16	553397	553696	299	+	utr3	CAPN15	0.406226064054204	1	0.577976198933842	1	0.63604300928913	0.981575607431459	1.3850790760618	1.62619342124901	8.59374503190319e-20	5.33273945442399e-18	-0.241114345187209
chr16	553889	554377	488	+	utr3	CAPN15	0.200286997446888	1	0.333965366114437	1	0.374118408866248	0.928185308045195	1.51750075511573	1.62619342124901	8.59374503190319e-20	5.33273945442399e-18	-0.108692666133277
chr16	567445	567975	530	+	utr5	NHLRC4	0.799833814301061	1	0.903174169040951	1	0.922151110955373	0.994348704198699	1.66463182936898	2.16954542735568	0.00391059120288914	0.0117185481119382	-0.504913597986708
chr16	573973	574523	550	+	utr5	PIGQ	0.865327458814336	1	0.914441089055138	1	0.832919378203403	0.994348704198699	1.34585995845348	1.55439619579126	3.69724298965121e-19	2.12315710687484e-17	-0.20853623733778
chr16	576096	576297	201	+	utr3	PIGQ	0.737177351475712	1	0.561434328990184	1	0.608315402714598	0.977538303479649	0.681356561297582	1.55439619579126	3.69724298965121e-19	2.12315710687484e-17	-0.873039634493675
chr16	581007	581315	308	+	exon	PIGQ	0.811591426622751	1	0.642538024559307	1	0.611934081647363	0.978610278386744	1.0074468716175	1.55439619579126	3.69724298965121e-19	2.12315710687484e-17	-0.546949324173755
chr16	582764	583649	885	+	utr3	PIGQ	0.949356272087905	1	0.783024213326176	1	0.686465729097788	0.987506149055047	0.794846671915157	1.55439619579126	3.69724298965121e-19	2.12315710687484e-17	-0.759549523876101
chr16	583715	584075	360	+	utr3	PIGQ	0.728962222103043	1	0.489682276697243	1	0.37066033850881	0.928185308045195	0.745348190727222	1.55439619579126	3.69724298965121e-19	2.12315710687484e-17	-0.809048005064035
chr16	588992	589277	285	+	utr5*	RAB40C	0.573591723145268	1	0.285336143593362	1	0.72451575088884	0.991886297946388	2.21512762546686	0.433139905296954	0.0632725430106508	0.128737361662465	1.78198772016991
chr16	625812	626003	191	+	utr3	RAB40C	0.381540468381235	1	0.286665421249288	1	0.175815778468559	0.857252378959626	-1.13935620740043	0.433139905296954	0.0632725430106508	0.128737361662465	-1.57249611269738
chr16	627274	629159	1885	+	utr3	RAB40C	0.642312166275723	1	0.399319795442727	1	0.301607714440321	0.907753534347993	-0.709571000267954	0.433139905296954	0.0632725430106508	0.128737361662465	-1.14271090556491
chr16	634572	634777	205	-	utr3	C16orf13	0.501041083260314	1	0.754291439107247	1	0.806517014777825	0.994348704198699	0.295409184528804	1.12597754291717	3.51546158584817e-10	4.5961896507303e-09	-0.830568358388361
chr16	635671	636358	687	-	utr5	C16orf13	0.321766648963936	1	0.463010607747642	1	0.277214545782639	0.898926450347569	1.40056477786863	1.12597754291717	3.51546158584817e-10	4.5961896507303e-09	0.274587234951462
chr16	641905	642230	325	+	utr5	MCRIP2	0.0286776893726438	1	0.0306696757702385	1	0.00887702535486454	0.448428664255164	1.81741973355473	1.51547020448895	8.73167460369616e-11	1.28916229873321e-09	0.301949529065777
chr16	646370	646581	211	+	utr3	MCRIP2	0.202168693121972	1	0.243034776531778	1	0.171633066040553	0.854100059514255	1.87500320851607	1.51547020448895	8.73167460369616e-11	1.28916229873321e-09	0.359533004027117
chr16	646649	646921	272	+	exon	MCRIP2	0.0714047900511519	1	0.0247025355024783	1	0.036572206659169	0.667241117410377	1.18701735443988	1.51547020448895	8.73167460369616e-11	1.28916229873321e-09	-0.328452850049069
chr16	647204	648390	1186	+	utr3	MCRIP2	0.991737815933474	1	0.751722243248531	1	0.82932814722058	0.994348704198699	0.746631720973532	1.51547020448895	8.73167460369616e-11	1.28916229873321e-09	-0.768838483515417
chr16	648521	648679	158	-	exon	AL022341.3	0.710441866237609	1	0.52485254591575	1	0.440888649439971	0.943914338890401	0.312175560459137	1.38755489500982	0.0444798449126528	0.0959575566671054	-1.07537933455068
chr16	649420	649736	316	+	exon	WDR90	0.760144912562617	1	0.857208884679579	1	0.859945473219977	0.994348704198699	0.890736482955877	1.04063467378412	1.82763324380457e-08	1.73167000329122e-07	-0.149898190828241
chr16	654943	655691	748	-	exon	LA16c-349E10.1	0.414953908815834	1	0.570252984847183	1	0.527914428765776	0.965152378092504	1.12708957582335	NA	NA	NA	NA
chr16	655895	656463	568	-	exon	LA16c-349E10.1	0.626211084704481	1	0.816906952355887	1	0.946927105009305	0.994348704198699	0.952759398267135	NA	NA	NA	NA
chr16	658282	658556	274	+	exon	WDR90	0.936386569038566	1	0.736142157717219	1	0.72784042080393	0.99225045149692	0.600136322399515	1.04063467378412	1.82763324380457e-08	1.73167000329122e-07	-0.440498351384603
chr16	660486	660715	229	+	exon	WDR90	0.926696012984232	1	0.742419251578997	1	0.726323880447062	0.992086470712374	0.380088706321078	1.04063467378412	1.82763324380457e-08	1.73167000329122e-07	-0.66054596746304
chr16	662599	662971	372	+	exon	WDR90	0.605731737133719	1	0.428243146354611	1	0.434388607800188	0.94285714079492	-0.112873318092626	1.04063467378412	1.82763324380457e-08	1.73167000329122e-07	-1.15350799187674
chr16	663329	663495	166	+	exon	WDR90	0.95737355047165	1	0.873377318686452	1	0.896352089495135	0.994348704198699	-0.124393297694955	1.04063467378412	1.82763324380457e-08	1.73167000329122e-07	-1.16502797147907
chr16	663704	663854	150	+	intron	WDR90	0.983922682520178	1	0.842226615406727	1	0.889472439727593	0.994348704198699	0.469941619600474	1.04063467378412	1.82763324380457e-08	1.73167000329122e-07	-0.570693054183644
chr16	667402	667688	286	+	utr3	WDR90	0.0586970867345805	1	0.0974532331082112	1	0.150199364376132	0.843107375674873	0.64550149624372	1.04063467378412	1.82763324380457e-08	1.73167000329122e-07	-0.395133177540397
chr16	668081	668687	606	+	utr5	RHOT2	0.105514147816278	1	0.0446253786767248	1	0.0038482981887364	0.298970010396055	0.541199514293538	1.52413725813834	1.15418512695278e-20	8.16095252350149e-19	-0.982937743844798
chr16	669443	669596	153	+	utr3	RHOT2	0.407532500225474	1	0.281439043350183	1	0.276435877363358	0.898926450347569	-0.165143727185802	1.52413725813834	1.15418512695278e-20	8.16095252350149e-19	-1.68928098532414
chr16	670801	671121	320	+	utr3	RHOT2	0.111344689677877	1	0.0724970222778665	1	0.109057615407155	0.813182765284286	-0.0829519576875008	1.52413725813834	1.15418512695278e-20	8.16095252350149e-19	-1.60708921582584
chr16	671583	671745	162	+	utr3	RHOT2	0.111185929055825	1	0.0592092809068432	1	0.12277036381728	0.8267573867189	-0.132764250658131	1.52413725813834	1.15418512695278e-20	8.16095252350149e-19	-1.65690150879647
chr16	673576	673954	378	+	utr3	RHOT2	0.333262153255897	1	0.191713803287636	1	0.313685506035932	0.910298026096992	0.380993881834785	1.52413725813834	1.15418512695278e-20	8.16095252350149e-19	-1.14314337630355
chr16	680078	680662	584	+	utr5	STUB1	0.517715707272015	1	0.693953040919115	1	0.520795910263245	0.963138741849536	0.249597602809	0.658632831650128	0.00099248044530221	0.0035016434991416	-0.409035228841128
chr16	680761	681543	782	+	utr5	STUB1	0.404278814915137	1	0.252375767741563	1	0.198545365639126	0.868298492017748	-0.475223255389674	0.658632831650128	0.00099248044530221	0.0035016434991416	-1.1338560870398
chr16	681702	682717	1015	-	utr3	JMJD8	0.750887469244421	1	0.494932975901865	1	0.553147375843903	0.96797328160074	-0.320670736682944	1.4201449066238	4.60616810911158e-13	1.01756665942839e-11	-1.74081564330674
chr16	683582	684031	449	-	exon	JMJD8	0.899416458959234	1	0.893263876911859	1	0.904153998789677	0.994348704198699	0.74656421036695	1.4201449066238	4.60616810911158e-13	1.01756665942839e-11	-0.67358069625685
chr16	684107	684332	225	-	utr5	JMJD8	0.0787018534034075	1	0.0909305696922072	1	0.0261392306769333	0.624005300421762	1.94004422593973	1.4201449066238	4.60616810911158e-13	1.01756665942839e-11	0.519899319315926
chr16	684672	684882	210	-	utr3	WDR24	0.455159609081025	1	0.567924880974493	1	0.559914844303273	0.968341615775734	0.953657896455754	1.69485370503409	1.1285088399437e-12	2.34829246894392e-11	-0.741195808578334
chr16	685001	685721	720	-	exon	WDR24	0.848885033273213	1	0.628512875832897	1	0.522735314642779	0.963138741849536	0.931962932171712	1.69485370503409	1.1285088399437e-12	2.34829246894392e-11	-0.762890772862376
chr16	686138	688291	2153	-	exon	WDR24	0.514673051683315	1	0.316521308056579	1	0.152510511107509	0.84352242021725	0.79234961708634	1.69485370503409	1.1285088399437e-12	2.34829246894392e-11	-0.902504087947748
chr16	689062	690348	1286	-	utr5	WDR24	0.148954943920932	1	0.0723103578452339	1	0.018555057049796	0.569735704043423	0.0162591832374428	1.69485370503409	1.1285088399437e-12	2.34829246894392e-11	-1.67859452179665
chr16	692799	693148	349	-	utr3	FBXL16	0.557101657441832	1	0.794302752885233	1	0.859330537952047	0.994348704198699	-0.208039739184518	1.19138372822695	1.51813582281829e-11	2.58680389219234e-10	-1.39942346741146
chr16	693222	693668	446	-	utr3	FBXL16	0.323659561147479	1	0.197186116552989	1	0.268309580858866	0.893100117352852	0.298931696471993	1.19138372822695	1.51813582281829e-11	2.58680389219234e-10	-0.892452031754953
chr16	693715	694207	492	-	utr3	FBXL16	0.869144820654626	1	0.632185790226388	1	0.649608291620266	0.983853484831223	0.765158895729402	1.19138372822695	1.51813582281829e-11	2.58680389219234e-10	-0.426224832497544
chr16	695518	695970	452	-	utr5	FBXL16	0.755022952269053	1	0.549410485091089	1	0.44632385275249	0.944402564094399	0.984982940237536	1.19138372822695	1.51813582281829e-11	2.58680389219234e-10	-0.206400787989411
chr16	696898	697656	758	-	utr5	FBXL16	0.259254843928989	1	0.416923910765619	1	0.434239721861461	0.942850126935846	1.31252218076445	1.19138372822695	1.51813582281829e-11	2.58680389219234e-10	0.121138452537506
chr16	699263	699525	262	-	intron	FBXL16	0.329107861403622	1	0.187532492538723	1	0.228404869722565	0.877338560955991	0.911283493317175	1.19138372822695	1.51813582281829e-11	2.58680389219234e-10	-0.280100234909772
chr16	699865	700184	319	-	intron	FBXL16	0.708350631568888	1	0.870414954755418	1	0.949569500795482	0.994348704198699	1.66851847809498	1.19138372822695	1.51813582281829e-11	2.58680389219234e-10	0.477134749868037
chr16	702130	702453	323	-	intron	FBXL16	0.881797579493374	1	0.659340504018093	1	0.702810459527147	0.989133873122464	1.01544509856317	1.19138372822695	1.51813582281829e-11	2.58680389219234e-10	-0.175938629663776
chr16	703146	703321	175	-	intron	FBXL16	0.143468170752845	1	0.066536741376402	1	0.0532207246920345	0.724517384035817	1.38924910955229	1.19138372822695	1.51813582281829e-11	2.58680389219234e-10	0.197865381325344
chr16	704462	704628	166	-	intron	FBXL16	0.591487064637124	1	0.701271277468555	1	0.663786185179364	0.98497327867116	1.6198032120322	1.19138372822695	1.51813582281829e-11	2.58680389219234e-10	0.428419483805256
chr16	704707	705242	535	-	intron	FBXL16	0.963381365230915	1	0.778124618334677	1	0.80497747955843	0.994348704198699	1.57461822843996	1.19138372822695	1.51813582281829e-11	2.58680389219234e-10	0.383234500213017
chr16	706330	706493	163	-	utr5*	FBXL16	0.920422797665757	1	0.818553178173588	1	0.86245961028015	0.994348704198699	1.54953695440655	1.19138372822695	1.51813582281829e-11	2.58680389219234e-10	0.358153226179609
chr16	707287	707566	279	-	utr5*	FBXL16	0.862469191672226	1	0.95540861316805	1	0.921843472232347	0.994348704198699	1.66205494849897	1.19138372822695	1.51813582281829e-11	2.58680389219234e-10	0.470671220272019
chr16	708772	708957	185	+	exon	LA16c-380A1.2	0.847604892615222	1	0.70652813756019	1	0.724359856041664	0.991886297946388	1.02001675323682	2.19095402404931	0.0025783010119636	0.00811717725832188	-1.17093727081249
chr16	709149	709497	348	+	intergenic	NA	0.354552318284495	1	0.245953938786218	1	0.193774792944855	0.86674871064076	1.5517347673245	NA	NA	NA	NA
chr16	713813	715033	1220	+	utr5*	METRN	0.442646432802813	1	0.604539149992246	1	0.532015229132619	0.96671547533555	1.54765019271509	0.364550256896392	0.031350040324542	0.0712634924293688	1.1830999358187
chr16	715170	715977	807	+	utr5	METRN	0.0876672361641702	1	0.156251719735513	1	0.00656341797384219	0.391152988833236	0.955217805532815	0.364550256896392	0.031350040324542	0.0712634924293688	0.590667548636423
chr16	716888	717344	456	+	utr3	METRN	0.415264091611311	1	0.232718990778545	1	0.395454515227737	0.936546087874816	-0.234825382588601	0.364550256896392	0.031350040324542	0.0712634924293688	-0.599375639484993
chr16	717499	718857	1358	+	utr3	METRN	0.682127254709082	1	0.448295475904636	1	0.396477610338986	0.936546087874816	-1.02212565753248	0.364550256896392	0.031350040324542	0.0712634924293688	-1.38667591442888
chr16	720024	722112	2088	+	utr5	FAM173A	0.631992227722329	1	0.838665782157778	1	0.657000883970032	0.984843028604122	0.671643791381985	0.989992999407116	3.88090174980475e-05	0.000192636546262992	-0.318349208025131
chr16	722186	722406	220	+	utr3	FAM173A	0.365828100341747	1	0.269151535805462	1	0.24592413633596	0.884565569462493	-0.178074313101598	0.989992999407116	3.88090174980475e-05	0.000192636546262992	-1.16806731250871
chr16	722683	722833	150	-	utr3	CCDC78	0.245535733231312	1	0.294485912851386	1	0.379402363811936	0.929286613657396	1.07833202663827	1.68614949118042	1.76782145009204e-14	4.89992964060178e-13	-0.607817464542151
chr16	722964	723242	278	-	exon	CCDC78	0.332284856224343	1	0.194308763503169	1	0.234369288784708	0.879265034558585	0.608138241802755	1.68614949118042	1.76782145009204e-14	4.89992964060178e-13	-1.07801124937767
chr16	724402	724612	210	-	exon	CCDC78	0.247733350364094	1	0.147033664818043	1	0.154259172313288	0.844091386566534	0.662948783573907	1.68614949118042	1.76782145009204e-14	4.89992964060178e-13	-1.02320070760651
chr16	724777	725183	406	-	exon	CCDC78	0.895813450970538	1	0.71210621235838	1	0.772729283642347	0.994348704198699	1.19290591754703	1.68614949118042	1.76782145009204e-14	4.89992964060178e-13	-0.49324357363339
chr16	726838	728419	1581	-	utr5	CCDC78	0.189459248305372	1	0.30217153007489	1	0.0244091453805259	0.610051059794749	1.64317317294637	1.68614949118042	1.76782145009204e-14	4.89992964060178e-13	-0.0429763182340541
chr16	728711	729062	351	+	utr3	HAGHL	0.435898914581149	1	0.309100723804113	1	0.380680800161111	0.929286613657396	0.0135410925972099	1.49486019672714	2.33258388938659e-09	2.64393423623601e-08	-1.48131910412993
chr16	729190	729658	468	+	utr3	HAGHL	0.999416851267654	1	0.795722309571011	1	0.781436426376964	0.994348704198699	0.671610141726713	1.49486019672714	2.33258388938659e-09	2.64393423623601e-08	-0.823250055000428
chr16	729930	730754	824	-	utr3	NARFL	0.662244200789377	1	0.425305119019164	1	0.301214149512752	0.907412975663869	0.68909675872089	1.36304885412007	1.22603309032196e-12	2.5435904073466e-11	-0.673952095399176
chr16	730913	731068	155	-	utr3	NARFL	0.696238473137036	1	0.865040310642263	1	0.922941407669121	0.994348704198699	0.540515382213022	1.36304885412007	1.22603309032196e-12	2.5435904073466e-11	-0.822533471907043
chr16	731595	731785	190	-	utr3	NARFL	0.584101075353657	1	0.404008159680055	1	0.427282072605781	0.941726709595447	0.407009894818653	1.36304885412007	1.22603309032196e-12	2.5435904073466e-11	-0.956038959301412
chr16	732333	732657	324	-	utr3	NARFL	0.749674005989646	1	0.543609574425422	1	0.598244384430258	0.976841850973313	0.440040221618764	1.36304885412007	1.22603309032196e-12	2.5435904073466e-11	-0.923008632501302
chr16	733352	734113	761	-	utr3	NARFL	0.401131623148733	1	0.250978739563054	1	0.281437386335012	0.899413084574406	0.449369897970055	1.36304885412007	1.22603309032196e-12	2.5435904073466e-11	-0.913678956150011
chr16	734285	734435	150	+	exon	HAGHL	0.923162717793717	1	0.882824297122221	1	0.953357937477731	0.994348704198699	0.312078778213543	1.49486019672714	2.33258388938659e-09	2.64393423623601e-08	-1.1827814185136
chr16	785077	785325	248	-	utr3	RPUSD1	0.128258392140077	1	0.0694236344118466	1	0.110065898774772	0.813182765284286	0.0860921541352723	1.76285891744373	6.27594304333261e-21	4.65943942802851e-19	-1.67676676330846
chr16	785393	786595	1202	-	utr3	RPUSD1	0.379220086201331	1	0.214652106869885	1	0.0429921616531711	0.69353024343721	0.700737295223664	1.76285891744373	6.27594304333261e-21	4.65943942802851e-19	-1.06212162222006
chr16	787657	787839	182	-	utr5	RPUSD1	0.60682650525086	1	0.735583264413997	1	0.821023411641123	0.994348704198699	0.980957779310463	1.76285891744373	6.27594304333261e-21	4.65943942802851e-19	-0.781901138133266
chr16	788149	788409	260	-	utr5	RPUSD1	0.353061349329985	1	0.381105769452402	1	0.44510153222046	0.944402564094399	2.20398311229686	1.76285891744373	6.27594304333261e-21	4.65943942802851e-19	0.44112419485313
chr16	788838	789320	482	+	utr3	CHTF18	0.694744533294187	1	0.507562772147304	1	0.399938154066742	0.93738781424782	-0.296251446004326	0.466760807930911	0.0184230344354125	0.045285330476925	-0.763012253935237
chr16	789461	789633	172	+	utr3	CHTF18	0.278126922037241	1	0.172838558047985	1	0.166048459889098	0.850195722097302	-1.1077500127393	0.466760807930911	0.0184230344354125	0.045285330476925	-1.57451082067021
chr16	791022	791376	354	+	utr3	CHTF18	0.115801769058298	1	0.052362326298764	1	0.0640651772593895	0.751978503707523	-1.04327412407952	0.466760807930911	0.0184230344354125	0.045285330476925	-1.51003493201043
chr16	796904	797059	155	+	exon	CHTF18	0.241316033868125	1	0.145697627597854	1	0.132522398297981	0.833055260515231	-0.451359813760834	0.466760807930911	0.0184230344354125	0.045285330476925	-0.918120621691745
chr16	797733	798017	284	+	utr3	CHTF18	0.0828401078669568	1	0.13546193067947	1	0.0779532187503	0.779914623572094	-0.268327274671132	0.466760807930911	0.0184230344354125	0.045285330476925	-0.735088082602043
chr16	800354	800694	340	-	utr5	GNG13	0.149567538835924	1	0.0844246004012595	1	0.0592785423962831	0.742407620021413	0.421835998202048	1.54111364015787	0.0585168330402569	0.120751233396949	-1.11927764195583
chr16	803332	803889	557	+	intergenic	NA	0.662685537083778	1	0.530704339306606	1	0.264852423637399	0.891855121803938	0.193608140053582	NA	NA	NA	NA
chr16	853754	853969	215	-	utr3	LMF1	0.517630324138768	1	0.360552865715071	1	0.297789636414729	0.905537332902585	-0.446656116044894	0.754344210009443	0.000100923854190561	0.000451572337691216	-1.20100032605434
chr16	854242	854827	585	-	utr3	LMF1	0.905243379907683	1	0.853996973297166	1	0.820465868511674	0.994348704198699	-0.0124783733959052	0.754344210009443	0.000100923854190561	0.000451572337691216	-0.766822583405348
chr16	855118	855717	599	-	utr3	LMF1	0.152110407171055	1	0.0872019506718222	1	0.0504896431617815	0.71197131258735	1.98972744558309	0.754344210009443	0.000100923854190561	0.000451572337691216	1.23538323557365
chr16	855824	855979	155	-	exon	LMF1	0.446592932209503	1	0.498345293443809	1	0.505449623443916	0.958700027049162	1.81148391304898	0.754344210009443	0.000100923854190561	0.000451572337691216	1.05713970303953
chr16	856389	856653	264	-	intron	LMF1	0.240762981164945	1	0.226785553030644	1	0.352541128074544	0.924474953149883	2.61544607107302	0.754344210009443	0.000100923854190561	0.000451572337691216	1.86110186106357
chr16	857154	857363	209	-	intron	LMF1	0.483288675362195	1	0.514231928534442	1	0.585894809749871	0.972537072627267	1.26011856298823	0.754344210009443	0.000100923854190561	0.000451572337691216	0.505774352978789
chr16	857856	858029	173	-	intron	LMF1	0.351025020161859	1	0.345713317863998	1	0.377978929930365	0.929267019774868	2.14930705464224	0.754344210009443	0.000100923854190561	0.000451572337691216	1.39496284463279
chr16	867341	868192	851	-	intron	LMF1	0.64684618710013	1	0.809005240700819	1	0.785468482482483	0.994348704198699	1.44369822727617	0.754344210009443	0.000100923854190561	0.000451572337691216	0.689354017266726
chr16	868311	868631	320	-	intron	LMF1	0.494835154840542	1	0.343994945131825	1	0.364671123941775	0.928185308045195	1.58112222176378	0.754344210009443	0.000100923854190561	0.000451572337691216	0.826778011754338
chr16	868999	869149	150	-	utr3	LMF1	0.473752221388459	1	0.29256383187762	1	0.388138301583619	0.931903310514776	-0.441310940597165	0.754344210009443	0.000100923854190561	0.000451572337691216	-1.19565515060661
chr16	871289	871467	178	-	utr3	LMF1	0.397332618917127	1	0.448048429995955	1	0.550869978983222	0.96797328160074	0.320333946749329	0.754344210009443	0.000100923854190561	0.000451572337691216	-0.434010263260113
chr16	872601	872763	162	-	exon	LMF1	0.0539606494615791	1	0.0190359673292584	1	0.0487412276021927	0.707282579213796	1.31689166254251	0.754344210009443	0.000100923854190561	0.000451572337691216	0.562547452533063
chr16	887442	887746	304	-	intron	LMF1	0.203914814726369	1	0.123701992116615	1	0.0956587211356601	0.800601991666167	0.984179624305178	0.754344210009443	0.000100923854190561	0.000451572337691216	0.229835414295736
chr16	887846	888442	596	-	intron	LMF1	0.244754171365727	1	0.158647160677869	1	0.0983263682971769	0.805032748400306	0.503267603510463	0.754344210009443	0.000100923854190561	0.000451572337691216	-0.251076606498979
chr16	888954	889143	189	-	intron	LMF1	0.655324394943405	1	0.517467610962835	1	0.58039254408288	0.971438713550911	1.14622561484423	0.754344210009443	0.000100923854190561	0.000451572337691216	0.391881404834783
chr16	954472	954763	291	-	utr5	LMF1	0.603744600468082	1	0.796271798186695	1	0.703035875252715	0.989133873122464	-0.578559520683588	0.754344210009443	0.000100923854190561	0.000451572337691216	-1.33290373069303
chr16	970467	970746	279	-	intron	LMF1	0.198538258098029	1	0.154074736115736	1	0.192648989753102	0.865522345768082	1.48342635708291	0.754344210009443	0.000100923854190561	0.000451572337691216	0.729082147073463
chr16	970804	970993	189	-	utr5	LMF1	0.839341264344664	1	0.62730669721258	1	0.561728541965831	0.968435462207428	-0.0485428992937458	0.754344210009443	0.000100923854190561	0.000451572337691216	-0.802887109303188
chr16	975784	977116	1332	-	exon	RP11-161M6.2	0.971317515010808	1	0.673932382353622	1	0.616438152595369	0.97879308856671	-0.510227497823985	0.417267093143802	0.0364429607185759	0.081068483987364	-0.927494590967787
chr16	979169	979324	155	-	exon	RP11-161M6.2	0.986854692872388	1	0.81195083055428	1	0.982439840667087	0.994348704198699	-0.668325149886964	0.417267093143802	0.0364429607185759	0.081068483987364	-1.08559224303077
chr16	979423	981570	2147	-	utr5	LMF1	0.906861551331794	1	0.666087269991294	1	0.635442066844935	0.981451689855572	-0.002141029659935	0.754344210009443	0.000100923854190561	0.000451572337691216	-0.756485239669378
chr16	981856	982488	632	+	utr5	SOX8	0.117081436099227	1	0.153468030466472	1	0.0508386857132706	0.712948093164719	-0.0761537968021214	-0.597872613450668	0.000968384059210689	0.00342476485588156	0.521718816648546
chr16	983221	983446	225	+	exon	SOX8	0.552689735686455	1	0.372391417434109	1	0.381323296634226	0.929286613657396	-1.06729067488818	-0.597872613450668	0.000968384059210689	0.00342476485588156	-0.469418061437514
chr16	983603	983886	283	+	exon	SOX8	0.483149864764502	1	0.325941393133955	1	0.351064543420497	0.924166152638033	-1.08642797785647	-0.597872613450668	0.000968384059210689	0.00342476485588156	-0.488555364405801
chr16	984602	985945	1343	+	utr3	SOX8	0.516587142683027	1	0.305716704462922	1	0.136264203765517	0.834363527383537	-1.13450211923254	-0.597872613450668	0.000968384059210689	0.00342476485588156	-0.536629505781868
chr16	986171	986481	310	+	utr3	SOX8	0.93192551539836	1	0.796405895826595	1	0.768469259194506	0.994348704198699	-1.69112732145248	-0.597872613450668	0.000968384059210689	0.00342476485588156	-1.09325470800182
chr16	1220166	1220783	617	+	exon	CACNA1H	0.973161252223289	1	0.864484380275082	1	0.889023243868795	0.994348704198699	2.37700761647199	2.50309406182414	1.87738496406396e-05	9.95842782162837e-05	-0.126086445352155
chr16	1309605	1309765	160	+	utr5	UBE2I	0.18175229224033	1	0.244000514032828	1	0.197341243140238	0.867533575203651	0.30607711874863	-0.0415088908923152	0.805835519777791	0.878709021461431	0.347586009640945
chr16	1312014	1312482	468	+	utr5	UBE2I	0.666243103176678	1	0.47176359114781	1	0.437372870352991	0.94360472689453	0.716991878347835	-0.0415088908923152	0.805835519777791	0.878709021461431	0.75850076924015
chr16	1313902	1314055	153	+	utr5	UBE2I	0.696903703412354	1	0.923110728906424	1	0.930144714446246	0.994348704198699	0.0174996646907794	-0.0415088908923152	0.805835519777791	0.878709021461431	0.0590085555830946
chr16	1317380	1317840	460	+	intron	UBE2I	0.584527616118649	1	0.406221970799492	1	0.450576809317206	0.944402564094399	0.0164105684582709	-0.0415088908923152	0.805835519777791	0.878709021461431	0.0579194593505861
chr16	1349288	1349685	397	+	utr3	BAIAP3	0.608369335772582	1	0.398168507518422	1	0.190716731820688	0.863857863209495	-0.375238693336785	1.4319807570432	0.00205513714022445	0.00665869558462997	-1.80721945037999
chr16	1350901	1351090	189	-	exon	TSR3	0.545556983011336	1	0.428914375331406	1	0.315310635058895	0.910591485135847	0.28381556155974	1.08074996615239	2.04847788054136e-08	1.92181968936602e-07	-0.796934404592647
chr16	1351423	1351908	485	-	utr5	TSR3	0.2204325023989	1	0.311836913253864	1	0.0436473874117117	0.694424327523883	1.6450403878738	1.08074996615239	2.04847788054136e-08	1.92181968936602e-07	0.564290421721418
chr16	1362379	1362529	150	+	exon	GNPTG	0.699695964680318	1	0.506896568943454	1	0.675572308794475	0.98588240195642	0.369299336448314	1.05218735092004	5.91359109139076e-08	5.10725931067018e-07	-0.682888014471725
chr16	1362921	1363136	215	+	utr3	GNPTG	0.303624865655366	1	0.479259987768645	1	0.432346928954348	0.942729162851398	0.54937537277041	1.05218735092004	5.91359109139076e-08	5.10725931067018e-07	-0.502811978149628
chr16	1364469	1365051	582	-	utr3	UNKL	0.919324241818468	1	0.872985761296134	1	0.928007664449916	0.994348704198699	0.811017961033027	1.88937791190764	4.08810619078185e-18	2.03797485597058e-16	-1.07835995087461
chr16	1366121	1366474	353	-	utr3	UNKL	0.786103478558992	1	0.588679964502997	1	0.497764451569274	0.956898180447148	1.23826259740855	1.88937791190764	4.08810619078185e-18	2.03797485597058e-16	-0.651115314499084
chr16	1367145	1367453	308	-	utr3	UNKL	0.889200938431603	1	0.730442468149915	1	0.717823688530817	0.991237514403544	1.75300439300996	1.88937791190764	4.08810619078185e-18	2.03797485597058e-16	-0.136373518897673
chr16	1376090	1376608	518	-	intron	UNKL	0.672889150720242	1	0.509429033494124	1	0.376434095853617	0.92911521553051	1.29668046510137	1.88937791190764	4.08810619078185e-18	2.03797485597058e-16	-0.592697446806264
chr16	1420000	1420732	732	-	utr3	C16orf91	0.0908540218787292	1	0.0423350461346067	1	0.00612034099136149	0.381689139708529	-0.196656899080865	1.11343921890035	4.15172370772047e-06	2.51621085819513e-05	-1.31009611798121
chr16	1445522	1446780	1258	-	utr3	CLCN7	0.766875185745835	1	0.516237767405771	1	0.268223426876929	0.893077492250234	1.41616623128126	2.05387705938315	9.62487268768163e-31	2.59846562898085e-28	-0.637710828101884
chr16	1452442	1452600	158	+	exon	LA16c-390E6.4	0.322960981530221	1	0.389234924664062	1	0.383223987463369	0.929286613657396	2.64225664043912	2.5237616357395	1.23949683389178e-08	1.22232733315666e-07	0.118495004699613
chr16	1453370	1453703	333	-	intron	CLCN7	0.477643242352709	1	0.340666262378555	1	0.34305826908995	0.921510010843657	1.30567081667898	2.05387705938315	9.62487268768163e-31	2.59846562898085e-28	-0.748206242704168
chr16	1474845	1475027	182	-	utr5	CLCN7	0.0214977731931085	1	0.0339390093720654	1	0.00498161566486173	0.338639162640267	2.69172078006553	2.05387705938315	9.62487268768163e-31	2.59846562898085e-28	0.63784372068238
chr16	1494228	1494472	244	+	utr5	TELO2	0.607393267803164	1	0.428049253302465	1	0.453488655223633	0.944932685456947	0.329259568806211	1.30886991095619	7.96852076626393e-13	1.69030213968464e-11	-0.979610342149983
chr16	1495329	1495539	210	+	exon	TELO2	0.199869488256878	1	0.115277848439296	1	0.0964429297658286	0.802443392105668	-0.111929258414047	1.30886991095619	7.96852076626393e-13	1.69030213968464e-11	-1.42079916937024
chr16	1500310	1500628	318	+	exon	TELO2	0.0517213734299386	1	0.0237163045742272	1	0.0211055916153572	0.593285441300738	-0.232273295075578	1.30886991095619	7.96852076626393e-13	1.69030213968464e-11	-1.54114320603177
chr16	1501561	1501730	169	+	exon	TELO2	0.687732143585395	1	0.548107699124215	1	0.475002954532295	0.951268568400347	0.348819809608316	1.30886991095619	7.96852076626393e-13	1.69030213968464e-11	-0.960050101347878
chr16	1509730	1510379	649	+	utr3	TELO2	0.526217111083073	1	0.325963697709237	1	0.227079857145936	0.876099363719905	0.25180173411835	1.30886991095619	7.96852076626393e-13	1.69030213968464e-11	-1.05706817683784
chr16	1510957	1511171	214	-	utr3	IFT140	0.98550283785713	1	0.856478271406291	1	0.792753989624179	0.994348704198699	0.448791337661494	0.861324595807019	5.05797166456841e-06	3.00672333322985e-05	-0.412533258145525
chr16	1536725	1537329	604	-	intron	IFT140	0.195714779149429	1	0.112322248485785	1	0.0788431268764401	0.780290581304855	0.187881932078547	0.861324595807019	5.05797166456841e-06	3.00672333322985e-05	-0.673442663728472
chr16	1553151	1553523	372	-	intron	IFT140	0.58514379365785	1	0.752586787978786	1	0.631311531203946	0.980199857026586	0.0631700460174898	0.861324595807019	5.05797166456841e-06	3.00672333322985e-05	-0.798154549789529
chr16	1610434	1610663	229	-	utr5	IFT140	0.485167637999608	1	0.361925247767565	1	0.453006456242967	0.944932685456947	1.02691804837003	0.861324595807019	5.05797166456841e-06	3.00672333322985e-05	0.16559345256301
chr16	1614543	1614974	431	+	utr5	CRAMP1	0.451539186079958	1	0.593345686664772	1	0.305034464207257	0.908459715395369	1.53603552928639	0.940003083168277	3.54531388626105e-06	2.17970302050139e-05	0.596032446118109
chr16	1625906	1626106	200	-	exon	LA16c-395F10.1	0.492638614575546	1	0.37090613778408	1	0.314709500151813	0.910298026096992	0.454795508200357	1.16432180622917	0.66197144720679	NA	-0.709526298028813
chr16	1655777	1656922	1145	+	utr3	LA16c-431H6.6	0.446141880899244	1	0.26086252965782	1	0.103666812866733	0.809943704767296	1.30190952898517	-1.00018803780459	0.270737474754574	0.409436463486412	2.30209756678976
chr16	1673943	1674270	327	+	utr3	LA16c-431H6.6	0.441853459982917	1	0.628130662536462	1	0.538632035332544	0.967868651784861	0.569378077049164	-1.00018803780459	0.270737474754574	0.409436463486412	1.56956611485375
chr16	1674380	1674631	251	+	utr3	LA16c-431H6.6	0.879546518261222	1	0.678277526336027	1	0.740932745505975	0.993631689351224	0.321298932414789	-1.00018803780459	0.270737474754574	0.409436463486412	1.32148697021938
chr16	1698759	1699401	642	+	utr3	HN1L	0.822581495915553	1	0.56287867661158	1	0.553067408167173	0.96797328160074	-1.16381286767364	-0.845239825228222	1.52438868133974e-07	1.20536294818146e-06	-0.318573042445418
chr16	1706138	1706596	458	+	utr5	MAPK8IP3	0.830601433807493	1	0.63435582804573	1	0.506924175611023	0.958700027049162	0.866528635092915	1.56974470273094	9.72001666127994e-22	8.05018750417081e-20	-0.703216067638027
chr16	1732483	1732886	403	+	intron	MAPK8IP3	0.981712917910755	1	0.864590843846463	1	0.911028546003229	0.994348704198699	1.52707459414935	1.56974470273094	9.72001666127994e-22	8.05018750417081e-20	-0.0426701085815937
chr16	1733202	1733441	239	+	intron	MAPK8IP3	0.243147883041391	1	0.241159453230163	1	0.221073102895597	0.875110737732735	1.84442824092737	1.56974470273094	9.72001666127994e-22	8.05018750417081e-20	0.274683538196427
chr16	1743254	1743537	283	+	exon	MAPK8IP3	0.191498934662045	1	0.111129640501271	1	0.138940060917517	0.835680000469954	0.419487612296932	1.56974470273094	9.72001666127994e-22	8.05018750417081e-20	-1.15025709043401
chr16	1743926	1744140	214	+	exon	MAPK8IP3	0.405569189174583	1	0.262292465510493	1	0.35979979756561	0.927759441418831	0.329340183837287	1.56974470273094	9.72001666127994e-22	8.05018750417081e-20	-1.24040451889365
chr16	1745563	1745722	159	+	exon	MAPK8IP3	0.920126339952379	1	0.695652030706144	1	0.768225787841119	0.994348704198699	0.233123063107787	1.56974470273094	9.72001666127994e-22	8.05018750417081e-20	-1.33662163962315
chr16	1746552	1746792	240	+	exon	MAPK8IP3	0.525824568090764	1	0.38003411945688	1	0.472228805959939	0.950288850994635	0.638210832136428	1.56974470273094	9.72001666127994e-22	8.05018750417081e-20	-0.931533870594514
chr16	1746961	1747211	250	+	exon	MAPK8IP3	0.253621959576337	1	0.153049828092227	1	0.238307240658471	0.881082108096556	0.590507707719664	1.56974470273094	9.72001666127994e-22	8.05018750417081e-20	-0.979236995011278
chr16	1760292	1760468	176	+	utr3	MAPK8IP3	0.575034746304083	1	0.421101113076799	1	0.388770003374525	0.932201936430285	-0.430651048835867	1.56974470273094	9.72001666127994e-22	8.05018750417081e-20	-2.00039575156681
chr16	1761108	1761258	150	+	exon	MAPK8IP3	0.0770011028250434	1	0.0448301659603201	1	0.0172878691393228	0.559510093079161	-0.717651369854655	1.56974470273094	9.72001666127994e-22	8.05018750417081e-20	-2.2873960725856
chr16	1762564	1762899	335	+	exon	MAPK8IP3	0.0544427813526711	1	0.0307869468884347	1	0.0236894691520023	0.609689395236117	-1.44769374754473e-05	1.56974470273094	9.72001666127994e-22	8.05018750417081e-20	-1.56975917966842
chr16	1764222	1764404	182	+	exon	MAPK8IP3	0.251270694629973	1	0.149009986898189	1	0.0873907326600979	0.788647910284497	0.686819786716342	1.56974470273094	9.72001666127994e-22	8.05018750417081e-20	-0.8829249160146
chr16	1764915	1765105	190	+	exon	MAPK8IP3	0.224932993250741	1	0.152695365639116	1	0.0820227632200995	0.782931534394625	0.259093063238248	1.56974470273094	9.72001666127994e-22	8.05018750417081e-20	-1.31065163949269
chr16	1765859	1766925	1066	+	exon	MAPK8IP3	0.53631542323548	1	0.354469645330845	1	0.235597044662096	0.879265034558585	0.827255022388711	1.56974470273094	9.72001666127994e-22	8.05018750417081e-20	-0.742489680342231
chr16	1768430	1769170	740	+	utr3	MAPK8IP3	0.613108395798781	1	0.390202040267708	1	0.333084330555695	0.917015890958599	0.829960519406659	1.56974470273094	9.72001666127994e-22	8.05018750417081e-20	-0.739784183324283
chr16	1769257	1770153	896	+	utr3	MAPK8IP3	0.415211781602314	1	0.225619188106395	1	0.185403822114702	0.862640673717516	0.594970951802666	1.56974470273094	9.72001666127994e-22	8.05018750417081e-20	-0.974773750928276
chr16	1770481	1770859	378	-	utr3	NME3	0.979341587592698	1	0.707881786669322	1	0.739702592153893	0.993631689351224	0.542287206038433	1.31263223254013	5.2187507774978e-09	5.52661187787184e-08	-0.770345026501699
chr16	1771137	1771492	355	-	utr3	NME3	0.824424261101293	1	0.965083011323966	1	0.965692664817938	0.994348704198699	0.680114182505476	1.31263223254013	5.2187507774978e-09	5.52661187787184e-08	-0.632518050034656
chr16	1771999	1772639	640	-	utr3	MRPS34	0.704494121056028	1	0.448699400942862	1	0.596659148249537	0.97608941111707	-0.267741317344902	0.656892294682782	0.000461532759108118	0.0017682165492701	-0.924633612027684
chr16	1772841	1773186	345	-	utr5	MRPS34	0.525345958323386	1	0.688707602434118	1	0.491340410753349	0.955101273073431	0.78859790121978	0.656892294682782	0.000461532759108118	0.0017682165492701	0.131705606536998
chr16	1773245	1773474	229	+	exon	EME2	0.832482946480445	1	0.939343223585492	1	0.899587151070794	0.994348704198699	2.14487428707602	1.77860937835084	1.65437139838815e-22	1.5083803784953e-20	0.366264908725174
chr16	1773621	1773812	191	+	exon	EME2	0.87534698041281	1	0.988487041226107	1	0.916965281946376	0.994348704198699	1.87712851330355	1.77860937835084	1.65437139838815e-22	1.5083803784953e-20	0.0985191349527097
chr16	1776045	1776633	588	+	utr3	EME2	0.293105830741061	1	0.458601717273612	1	0.31000302607576	0.909433773645923	1.41775959944056	1.77860937835084	1.65437139838815e-22	1.5083803784953e-20	-0.360849778910283
chr16	1776763	1777712	949	+	utr3	EME2	0.991460799194655	1	0.697803648738364	1	0.558157726514468	0.968341615775734	1.13886248153989	1.77860937835084	1.65437139838815e-22	1.5083803784953e-20	-0.639746896810955
chr16	1778273	1778757	484	+	utr3	EME2	0.886124390668083	1	0.658003482160235	1	0.627749759816761	0.979791819518506	1.28678710915225	1.77860937835084	1.65437139838815e-22	1.5083803784953e-20	-0.491822269198587
chr16	1779093	1780521	1428	+	utr3	EME2	0.585702275614388	1	0.36191201555892	1	0.194450679687524	0.867533575203651	0.695488708033063	1.77860937835084	1.65437139838815e-22	1.5083803784953e-20	-1.08312067031778
chr16	1781357	1781614	257	+	utr3	EME2	0.235681836511503	1	0.129493915699049	1	0.0801959783559049	0.780913359584683	0.676035060669085	1.77860937835084	1.65437139838815e-22	1.5083803784953e-20	-1.10257431768176
chr16	1785642	1785893	251	+	exon	NUBP2	0.709647038993064	1	0.882364609280822	1	0.879266268893826	0.994348704198699	1.27750507655039	1.58279492174225	6.4351330914041e-21	4.74768088358027e-19	-0.305289845191861
chr16	1786445	1786878	433	+	utr3	NUBP2	0.0705978366984711	1	0.0335729552942474	1	0.0139683495013526	0.530797281051398	0.140582920561826	1.58279492174225	6.4351330914041e-21	4.74768088358027e-19	-1.44221200118042
chr16	1787568	1787739	171	+	utr3	NUBP2	0.523822138923572	1	0.35697963651649	1	0.426013593010909	0.941726709595447	0.244574491199535	1.58279492174225	6.4351330914041e-21	4.74768088358027e-19	-1.33822043054271
chr16	1788744	1788978	234	+	utr3	NUBP2	0.53872826165142	1	0.390780381149913	1	0.407683747413596	0.940346789631132	0.415438717170582	1.58279492174225	6.4351330914041e-21	4.74768088358027e-19	-1.16735620457167
chr16	1822972	1823133	161	-	utr5	HAGH	0.59539200340151	1	0.758472516338065	1	0.702002468087681	0.989133873122464	0.460472040427841	0.992007099073128	2.90754240080129e-08	2.64980234229975e-07	-0.531535058645286
chr16	1826949	1827742	793	-	utr5	HAGH	0.906630053580692	1	0.838109720114095	1	0.737640345358954	0.993631689351224	0.754028032168078	0.992007099073128	2.90754240080129e-08	2.64980234229975e-07	-0.23797906690505
chr16	1938654	1939178	524	-	utr3	MSRB1	0.378051808739115	1	0.232981437279659	1	0.119787533954879	0.821571605691337	-0.813147279906618	0.343347685769547	0.132266642954047	0.234804353008431	-1.15649496567617
chr16	1959483	1959724	241	+	utr5	NDUFB10	0.859688570051837	1	0.871489374812059	1	0.832916676128452	0.994348704198699	0.58768962286993	0.449853162002419	0.00593328172370341	0.0169540976594291	0.137836460867512
chr16	1977624	1977774	150	+	utr3	TBL3	0.758632692674491	1	0.546698802253897	1	0.569758827044806	0.969608931056912	0.569714541468141	1.55080793707135	7.84125411483772e-18	3.74721817331601e-16	-0.98109339560321
chr16	1977876	1978396	520	+	utr3	TBL3	0.41472914563513	1	0.280511441884867	1	0.25061212506586	0.884946291180335	0.430999775759948	1.55080793707135	7.84125411483772e-18	3.74721817331601e-16	-1.1198081613114
chr16	1978462	1978646	184	+	utr3	TBL3	0.759072516455358	1	0.548059042479137	1	0.562346262482336	0.968435462207428	0.909308798595372	1.55080793707135	7.84125411483772e-18	3.74721817331601e-16	-0.64149913847598
chr16	1979404	1979663	259	+	utr3	TBL3	0.603309510132016	1	0.68254885034301	1	0.70336938914417	0.989133873122464	0.907958240540851	1.55080793707135	7.84125411483772e-18	3.74721817331601e-16	-0.642849696530501
chr16	1979806	1980003	197	+	utr3	TBL3	0.270300313043372	1	0.157814400621238	1	0.117586042681782	0.820986424923227	0.565208851683643	1.55080793707135	7.84125411483772e-18	3.74721817331601e-16	-0.985599085387708
chr16	1980161	1980346	185	+	utr3	TBL3	0.660754647190118	1	0.487855322188196	1	0.534425468977923	0.96671547533555	0.757501147206603	1.55080793707135	7.84125411483772e-18	3.74721817331601e-16	-0.793306789864749
chr16	1981151	1981603	452	+	utr3	TBL3	0.552071512772685	1	0.667453239155277	1	0.651726249003622	0.984576292965875	0.530132655878602	1.55080793707135	7.84125411483772e-18	3.74721817331601e-16	-1.02067528119275
chr16	1983505	1983877	372	-	intron	NOXO1	0.437681206422434	1	0.515910981980406	1	0.551682269917543	0.96797328160074	1.19708827444646	0.113312728209131	0.980417222243075	NA	1.08377554623733
chr16	1983936	1984833	897	-	utr5	NOXO1	0.284787691842144	1	0.444938683642545	1	0.450832187741041	0.944402564094399	0.839498271081703	0.113312728209131	0.980417222243075	NA	0.726185542872573
chr16	1985815	1986366	551	+	utr3	GFER	0.863932999034694	1	0.648717737501353	1	0.519280003021287	0.963138741849536	-0.163689487562718	0.879922900568519	6.57506643457586e-05	0.000307427982550524	-1.04361238813124
chr16	1986898	1987377	479	+	utr3	GFER	0.470535808575752	1	0.319230688774067	1	0.229333071715053	0.878072630772893	-0.482186467644965	0.879922900568519	6.57506643457586e-05	0.000307427982550524	-1.36210936821348
chr16	1992884	1993510	626	+	utr3	SYNGR3	0.421504280875347	1	0.56996816622879	1	0.585063880421222	0.972482790155325	0.88640858107237	0.852668687631252	0.00600483431901694	0.0171209019097139	0.0337398934411179
chr16	1997867	1998583	716	-	utr3	ZNF598	0.853662900172455	1	0.867885199448474	1	0.84027214423467	0.994348704198699	0.654897439120774	1.70945828689414	9.47615437067956e-23	8.91358810215777e-21	-1.05456084777336
chr16	1999026	1999197	171	-	exon	ZNF598	0.899776402815137	1	0.708039210261745	1	0.658618250752895	0.984843028604122	1.20371279159066	1.70945828689414	9.47615437067956e-23	8.91358810215777e-21	-0.505745495303482
chr16	1999520	2000371	851	-	utr3	ZNF598	0.55952829521722	1	0.354206810160665	1	0.277584131193556	0.898926450347569	0.946663278740247	1.70945828689414	9.47615437067956e-23	8.91358810215777e-21	-0.762795008153891
chr16	2001096	2001266	170	-	utr3	ZNF598	0.367189180483152	1	0.240831112991801	1	0.192835644682173	0.865567479211689	0.450110644174558	1.70945828689414	9.47615437067956e-23	8.91358810215777e-21	-1.25934764271958
chr16	2001616	2001820	204	-	exon	ZNF598	0.199293201099166	1	0.120595777599211	1	0.0815963202255614	0.782519371740754	0.543486943456182	1.70945828689414	9.47615437067956e-23	8.91358810215777e-21	-1.16597134343796
chr16	2002205	2002467	262	-	exon	ZNF598	0.455197873911182	1	0.312414199471719	1	0.315280118439641	0.910591485135847	0.555779902323297	1.70945828689414	9.47615437067956e-23	8.91358810215777e-21	-1.15367838457084
chr16	2009247	2009733	486	-	utr5	ZNF598	0.15665789291017	1	0.187115865297955	1	0.100763851014036	0.809408424181917	2.14524071418399	1.70945828689414	9.47615437067956e-23	8.91358810215777e-21	0.435782427289853
chr16	2027035	2027185	150	+	exon	SLC9A3R2	0.510156647631902	1	0.568077040228766	1	0.516535672185717	0.962697116027883	0.929752017284969	1.49958954564313	7.40815045775742e-15	2.19687063788675e-13	-0.569837528358164
chr16	2029479	2029719	240	+	utr5	SLC9A3R2	0.3757978272059	1	0.233147064595832	1	0.241347811104337	0.883004138229772	0.124908874205075	1.49958954564313	7.40815045775742e-15	2.19687063788675e-13	-1.37468067143806
chr16	2036227	2036420	193	+	exon	SLC9A3R2	0.994340573492866	1	0.78987274588753	1	0.749675590296538	0.994348704198699	0.553014173930257	1.49958954564313	7.40815045775742e-15	2.19687063788675e-13	-0.946575371712876
chr16	2036636	2036976	340	+	exon	SLC9A3R2	0.409697245962204	1	0.267976234066265	1	0.172819705890686	0.854100059514255	0.443226011164608	1.49958954564313	7.40815045775742e-15	2.19687063788675e-13	-1.05636353447853
chr16	2037740	2038368	628	+	utr3	SLC9A3R2	0.897471265978059	1	0.606185650909514	1	0.490758104872627	0.955101273073431	0.559847814225801	1.49958954564313	7.40815045775742e-15	2.19687063788675e-13	-0.939741731417332
chr16	2039934	2040329	395	-	utr3	NTHL1	0.687684661203271	1	0.479559134668742	1	0.468984632492759	0.949549658377556	-0.0688594171469408	0.90725810837731	4.56651176806142e-05	0.000222263279406371	-0.97611752552425
chr16	2044682	2044891	209	-	exon	NTHL1	0.225267324168721	1	0.138983005076197	1	0.133385881725415	0.833985512923955	-0.357856917337131	0.90725810837731	4.56651176806142e-05	0.000222263279406371	-1.26511502571444
chr16	2046181	2046492	311	-	exon	NTHL1	0.572244331197717	1	0.38778218768121	1	0.296234656724676	0.904241179445451	-0.577449382545945	0.90725810837731	4.56651176806142e-05	0.000222263279406371	-1.48470749092325
chr16	2047549	2047872	323	+	utr5	TSC2	0.853761437025816	1	0.670523669449292	1	0.57877217785972	0.971438713550911	-0.545025169725556	0.831392722760532	1.64797890670786e-07	1.29569536734656e-06	-1.37641789248609
chr16	2061288	2061467	179	+	intron	TSC2	0.277929150004457	1	0.306403204529655	1	0.263829162034188	0.891156280648814	2.05752292057198	0.831392722760532	1.64797890670786e-07	1.29569536734656e-06	1.22613019781145
chr16	2080120	2080298	178	+	utr3	TSC2	0.82044807206233	1	0.654906528296268	1	0.628848272903129	0.979989719428327	0.527263807879246	0.831392722760532	1.64797890670786e-07	1.29569536734656e-06	-0.304128914881286
chr16	2081512	2081665	153	+	utr3	TSC2	0.623517949906808	1	0.466336913679795	1	0.422050012057887	0.941652863973097	-0.152133768099188	0.831392722760532	1.64797890670786e-07	1.29569536734656e-06	-0.98352649085972
chr16	2083382	2083755	373	+	utr3	TSC2	0.354939338158881	1	0.490617116014291	1	0.554277148957179	0.96797328160074	0.78577259048995	0.831392722760532	1.64797890670786e-07	1.29569536734656e-06	-0.0456201322705814
chr16	2084136	2084675	539	+	utr3	TSC2	0.225384111791829	1	0.35237149327037	1	0.204650663370579	0.869783090309972	1.1009057679958	0.831392722760532	1.64797890670786e-07	1.29569536734656e-06	0.269513045235269
chr16	2089713	2090257	544	-	utr3	PKD1	0.561201112074703	1	0.813767713215867	1	0.796841377501193	0.994348704198699	1.22528651883241	1.50155044795259	1.22071826115619e-21	9.99066583185629e-20	-0.276263929120177
chr16	2103589	2103952	363	-	exon	PKD1	0.493717644753691	1	0.668523459921202	1	0.673903105904983	0.98588240195642	0.829437314621508	1.50155044795259	1.22071826115619e-21	9.99066583185629e-20	-0.672113133331084
chr16	2107915	2108065	150	-	exon	PKD1	0.567205967701392	1	0.393938363846658	1	0.362641229962084	0.928166383483004	0.134131569141929	1.50155044795259	1.22071826115619e-21	9.99066583185629e-20	-1.36741887881066
chr16	2108330	2109666	1336	-	exon	PKD1	0.185194401314727	1	0.0861066632942421	1	0.0214411841707749	0.593829950777148	0.320203307115139	1.50155044795259	1.22071826115619e-21	9.99066583185629e-20	-1.18134714083745
chr16	2109826	2110309	483	-	exon	PKD1	0.893735181173527	1	0.63564098577777	1	0.558765000399284	0.968341615775734	0.518433569236244	1.50155044795259	1.22071826115619e-21	9.99066583185629e-20	-0.983116878716347
chr16	2110373	2111660	1287	-	exon	PKD1	0.310375961805698	1	0.161947975018002	1	0.0642524947389845	0.751978503707523	0.427666160005278	1.50155044795259	1.22071826115619e-21	9.99066583185629e-20	-1.07388428794731
chr16	2114297	2114775	478	-	utr3	PKD1	0.142757846662083	1	0.069903623182023	1	0.0807526623499982	0.780913359584683	0.236856587898274	1.50155044795259	1.22071826115619e-21	9.99066583185629e-20	-1.26469386005432
chr16	2153438	2153839	401	+	utr3	RAB26	0.790627671366568	1	0.954168975962891	1	0.910170182881769	0.994348704198699	0.125074250841976	0.966930692025159	0.00494540844338048	0.0144414730883266	-0.841856441183183
chr16	2172358	2172509	151	+	utr3	TRAF7	0.48749868196728	1	0.349641781896413	1	0.408850539444383	0.940555315652129	0.245750660859026	0.990768090968343	8.49024490895854e-10	1.04558774388288e-08	-0.745017430109317
chr16	2176553	2176703	150	+	utr3	TRAF7	0.465676415413015	1	0.316013124922155	1	0.465091092367846	0.947847395912219	0.446234547270921	0.990768090968343	8.49024490895854e-10	1.04558774388288e-08	-0.544533543697422
chr16	2176917	2177966	1049	-	utr3	CASKIN1	0.945606914738283	1	0.681752853258065	1	0.50508776823524	0.958700027049162	0.288490675024327	1.3789929813323	3.57383200212375e-06	2.19476572112699e-05	-1.09050230630797
chr16	2178158	2178728	570	-	utr3	CASKIN1	0.0718515558815448	1	0.0933557577909356	1	0.0384102966427285	0.671660712753021	1.51632021905361	1.3789929813323	3.57383200212375e-06	2.19476572112699e-05	0.137327237721315
chr16	2179862	2180700	838	-	exon	CASKIN1	0.357704670711996	1	0.478732264361668	1	0.276208311093165	0.898926450347569	0.704310697747268	1.3789929813323	3.57383200212375e-06	2.19476572112699e-05	-0.674682283585031
chr16	2181224	2181598	374	-	exon	CASKIN1	0.48680080966965	1	0.311062797688122	1	0.285205668331239	0.899732124745365	0.243354564203837	1.3789929813323	3.57383200212375e-06	2.19476572112699e-05	-1.13563841712846
chr16	2208665	2209228	563	+	utr3	MLST8	0.680348913249876	1	0.431155822139002	1	0.284463060276338	0.899732124745365	0.400544915057387	0.962936179048002	2.06133084009287e-08	1.93283470923999e-07	-0.562391263990614
chr16	2212023	2212622	599	-	utr3	PGP	0.373282010517319	1	0.235239464442976	1	0.138174384270313	0.835680000469954	-0.574797160524246	-0.202828831139902	0.33248006576675	0.47735310499062	-0.371968329384343
chr16	2213214	2213366	152	-	utr3	PGP	0.434210253098026	1	0.294329384890382	1	0.177754269521111	0.857316810915493	-1.57533691182955	-0.202828831139902	0.33248006576675	0.47735310499062	-1.37250808068965
chr16	2213839	2214105	266	-	exon	PGP	0.307046414072914	1	0.190698010979901	1	0.181931269041873	0.860661851114585	-1.18149614270397	-0.202828831139902	0.33248006576675	0.47735310499062	-0.978667311564068
chr16	2214198	2214754	556	-	exon	PGP	0.0616307750469443	1	0.106659863413819	1	0.0125683690426674	0.512276804226758	0.96573617489352	-0.202828831139902	0.33248006576675	0.47735310499062	1.16856500603342
chr16	2223624	2223923	299	+	utr5	E4F1	0.817517980526953	1	0.95891190818286	1	0.959875534572236	0.994348704198699	1.1066720737662	1.80637178878637	3.00245232083524e-25	3.73742388296545e-23	-0.69969971502017
chr16	2228235	2228441	206	+	exon	E4F1	0.926477114944922	1	0.781654589388715	1	0.698765574370396	0.989070967349455	0.63318051704939	1.80637178878637	3.00245232083524e-25	3.73742388296545e-23	-1.17319127173698
chr16	2231611	2232313	702	+	utr3	E4F1	0.437008882210187	1	0.281982604715287	1	0.217106994250262	0.875110737732735	0.874387896434495	1.80637178878637	3.00245232083524e-25	3.73742388296545e-23	-0.931983892351875
chr16	2233311	2233595	284	+	exon	E4F1	0.290281160291646	1	0.196261110185391	1	0.110985136051139	0.814912244695153	0.515031114370718	1.80637178878637	3.00245232083524e-25	3.73742388296545e-23	-1.29134067441565
chr16	2234550	2235000	450	+	exon	E4F1	0.346371478980612	1	0.233320745602989	1	0.156616524964371	0.844091386566534	0.491378367215419	1.80637178878637	3.00245232083524e-25	3.73742388296545e-23	-1.31499342157095
chr16	2235084	2235681	597	+	utr3	E4F1	0.392879082967689	1	0.227931415313969	1	0.0735174619969769	0.771070575343666	0.610506815861007	1.80637178878637	3.00245232083524e-25	3.73742388296545e-23	-1.19586497292536
chr16	2236440	2236630	190	+	utr5	DNASE1L2	0.376587915921071	1	0.210608051554832	1	0.281708714619548	0.899732124745365	0.47892948996208	1.39088634523969	0.00436938772664514	0.0129167849916808	-0.911956855277612
chr16	2238357	2238557	200	+	utr3	DNASE1L2	0.759019113646179	1	0.566435432655296	1	0.515218365206621	0.962276857121604	0.518482282038876	1.39088634523969	0.00436938772664514	0.0129167849916808	-0.872404063200816
chr16	2239642	2239792	150	-	utr3	ECI1	0.295668075131412	1	0.142412312870782	1	0.165735374243136	0.850195722097302	-0.45182158964372	0.458080181160719	0.011216691246902	0.0294744757477689	-0.909901770804439
chr16	2240028	2240215	187	-	exon	ECI1	0.685230503496625	1	0.904405121705986	1	0.795075934304383	0.994348704198699	-0.713095915097131	0.458080181160719	0.011216691246902	0.0294744757477689	-1.17117609625785
chr16	2243173	2243539	366	-	exon	ECI1	0.137848782944561	1	0.123825956931348	1	0.0303162422052566	0.635820451193022	-0.855693601139619	0.458080181160719	0.011216691246902	0.0294744757477689	-1.31377378230034
chr16	2244481	2244662	181	-	exon	ECI1	0.190065561242101	1	0.120280103672661	1	0.0657700725249332	0.757162442735937	-0.811269296538642	0.458080181160719	0.011216691246902	0.0294744757477689	-1.26934947769936
chr16	2246927	2247086	159	-	utr5	ECI1	0.863243745772696	1	0.939062920615959	1	0.985189611787566	0.994348704198699	-0.716904327508885	0.458080181160719	0.011216691246902	0.0294744757477689	-1.1749845086696
chr16	2251383	2251585	202	-	utr5	ECI1	0.537133853988443	1	0.62420221265485	1	0.585814073897645	0.972537072627267	0.5365723898734	0.458080181160719	0.011216691246902	0.0294744757477689	0.0784922087126811
chr16	2264212	2264431	219	-	utr5	RNPS1	0.868712913697157	1	0.648478497543108	1	0.713822385843886	0.990210448821455	-0.640949394451633	0.240592061552491	0.169556864695138	0.286099683707997	-0.881541456004125
chr16	2267612	2267859	247	-	utr5	RNPS1	0.0799991067821764	1	0.10466338518819	1	0.0106367904614454	0.472919321446192	1.54544260780167	0.240592061552491	0.169556864695138	0.286099683707997	1.30485054624918
chr16	2275966	2276456	490	-	utr3	ABCA3	0.720573915186767	1	0.52490812788681	1	0.518531626902193	0.963004171932191	-0.522488994748971	0.454500776442211	0.0246175935790357	0.058268652854503	-0.976989771191182
chr16	2276663	2276822	159	-	utr3	ABCA3	0.267132857928964	1	0.160020719694863	1	0.120895852423725	0.824036596202658	-1.24550762203396	0.454500776442211	0.0246175935790357	0.058268652854503	-1.70000839847617
chr16	2277967	2278157	190	-	exon	ABCA3	0.527121865079181	1	0.410288132530289	1	0.321825119800749	0.912826248692393	-0.421168962600278	0.454500776442211	0.0246175935790357	0.058268652854503	-0.875669739042488
chr16	2278321	2278513	192	-	exon	ABCA3	0.116440496765162	1	0.0675967666930017	1	0.0422992768847483	0.688263233991729	-0.844373625364616	0.454500776442211	0.0246175935790357	0.058268652854503	-1.29887440180683
chr16	2289525	2289687	162	-	exon	ABCA3	0.708905786565944	1	0.524302763650121	1	0.446012164218161	0.944402564094399	-0.864679217940017	0.454500776442211	0.0246175935790357	0.058268652854503	-1.31917999438223
chr16	2297419	2297584	165	-	exon	ABCA3	0.589928503877636	1	0.415392984766813	1	0.439840122898757	0.943914338890401	-0.358580569935887	0.454500776442211	0.0246175935790357	0.058268652854503	-0.813081346378098
chr16	2328620	2328773	153	-	utr5	ABCA3	0.907932411207566	1	0.697497767227071	1	0.680304893335363	0.986383441535605	-0.448462171102095	0.454500776442211	0.0246175935790357	0.058268652854503	-0.902962947544306
chr16	2455320	2455522	202	+	utr3	CCNF	0.481061683470455	1	0.306322995132801	1	0.384603605848083	0.930125505817981	-0.96215204292959	-0.637032417205481	0.00401861329862012	0.011994103840878	-0.325119625724109
chr16	2456139	2457188	1049	+	utr3	CCNF	0.795886443682622	1	0.552790387837302	1	0.432001140473745	0.942729162851398	-1.17708531813932	-0.637032417205481	0.00401861329862012	0.011994103840878	-0.540052900933837
chr16	2457949	2458189	240	+	utr3	CCNF	0.484990896333856	1	0.615652375204573	1	0.454330081630688	0.944996588378129	-1.09111260990073	-0.637032417205481	0.00401861329862012	0.011994103840878	-0.454080192695247
chr16	2460432	2460600	168	+	utr5	C16orf59	0.242466078234712	1	0.131077623240332	1	0.200469372339828	0.868298492017748	-1.07407427255108	0.441621225859525	0.0443937321836235	0.0958115557135762	-1.51569549841061
chr16	2460747	2461195	448	+	utr5	C16orf59	0.817471282985239	1	0.964839411038926	1	0.973152509265438	0.994348704198699	-0.462487786794013	0.441621225859525	0.0443937321836235	0.0958115557135762	-0.904109012653538
chr16	2462031	2462206	175	+	utr5	C16orf59	0.998388135603972	1	0.817559282191595	1	0.841453440270658	0.994348704198699	-0.143491846603081	0.441621225859525	0.0443937321836235	0.0958115557135762	-0.585113072462606
chr16	2462325	2462651	326	+	utr3	C16orf59	0.150884184298532	1	0.0817201348832604	1	0.057594069958434	0.73578947642596	-0.598782981572088	0.441621225859525	0.0443937321836235	0.0958115557135762	-1.04040420743161
chr16	2463966	2464809	843	+	utr3	C16orf59	0.708618748522901	1	0.503136907980232	1	0.398954704721877	0.937193762937476	-0.668903365103762	0.441621225859525	0.0443937321836235	0.0958115557135762	-1.11052459096329
chr16	2472019	2472680	661	+	exon	NTN3	0.692761309018045	1	0.838030971418531	1	0.669040306719865	0.985513776212363	0.819487027722325	1.60765190084976	0.000142702628417818	0.000618231079501526	-0.788164873127434
chr16	2474170	2474976	806	+	utr3*	NTN3	0.730114521212158	1	0.586731436748005	1	0.507439450027089	0.958700027049162	0.675449754987604	1.60765190084976	0.000142702628417818	0.000618231079501526	-0.932202145862155
chr16	2495974	2497023	1049	+	utr5	RP11-20I23.1	0.573391275577129	1	0.3943514121287	1	0.232405695803863	0.879265034558585	0.139078249166101	NA	NA	NA	NA
chr16	2500751	2501093	342	+	utr3	TBC1D24	0.175558363159175	1	0.0891168430461643	1	0.0602700238277961	0.745469544162279	0.583154649210874	0.850530933494615	1.56878577826521e-05	8.41380772925109e-05	-0.267376284283741
chr16	2502244	2502814	570	+	utr3	TBC1D24	0.770531815733703	1	0.539991593404902	1	0.394930165703699	0.936222348489193	0.476437947258586	0.850530933494615	1.56878577826521e-05	8.41380772925109e-05	-0.374092986236028
chr16	2502889	2503147	258	+	utr3	TBC1D24	0.830581831746591	1	0.656107933209579	1	0.660679430700605	0.98497327867116	-0.623074595997415	0.850530933494615	1.56878577826521e-05	8.41380772925109e-05	-1.47360552949203
chr16	2513912	2514132	220	+	utr5	RP11-20I23.3	0.171758487667152	1	0.277271969112802	1	0.0536146581789977	0.726403796685448	0.971420797704719	NA	NA	NA	NA
chr16	2520660	2520893	233	+	exon	AMDHD2	0.48920310335255	1	0.590692312700508	1	0.441524669975573	0.943914338890401	1.3970306608119	2.30135686889383	8.11733733614559e-17	3.3480795345991e-15	-0.904326208081926
chr16	2529408	2529652	244	+	utr3	AMDHD2	0.261487555277567	1	0.175474307625007	1	0.135942092162778	0.834363527383537	0.861427473704459	2.30135686889383	8.11733733614559e-17	3.3480795345991e-15	-1.43992939518937
chr16	2529787	2530200	413	-	utr3	CEMP1	0.269167038872826	1	0.153711187776439	1	0.183571212139689	0.862256963492395	0.166661262596625	NA	NA	NA	NA
chr16	2537980	2538133	153	+	utr5	PDPK1	0.339727037940837	1	0.19775038277784	1	0.377987855199427	0.929267019774868	3.62057644278179	0.352997017969181	0.0778271808905531	0.152528654318169	3.26757942481261
chr16	2597665	2598175	510	+	utr3	PDPK1	0.0370374524722028	1	0.0773927724904849	1	0.0261656362810569	0.624005300421762	1.0450121318158	0.352997017969181	0.0778271808905531	0.152528654318169	0.692015113846622
chr16	2610724	2610991	267	+	exon	AC141586.5	0.376397898756541	1	0.495221957298523	1	0.51486393115504	0.962253713397445	0.493732535149007	1.31416642681821	0.000200104823242891	0.000835297001119119	-0.8204338916692
chr16	2707265	2708107	842	+	utr3	KCTD5	0.816541374290345	1	0.577300211478751	1	0.509619191013224	0.959796554984271	-0.549813813934419	0.0917751194112311	0.637481871194793	0.754583071989168	-0.64158893334565
chr16	2708307	2708580	273	+	utr3	KCTD5	0.40171074307086	1	0.582024182770226	1	0.696300526116502	0.988732004187712	-0.31804601949579	0.0917751194112311	0.637481871194793	0.754583071989168	-0.409821138907021
chr16	2712613	2712763	150	-	utr3	PRSS27	0.702188381026263	1	0.546432450267291	1	0.587433917509662	0.973391319110573	-0.0939735017991581	0.991410599195021	0.00176037177792095	0.00582438461235407	-1.08538410099418
chr16	2720885	2721060	175	-	utr5*	PRSS27	0.922301421648119	1	0.942083997814821	1	0.9259781773039	0.994348704198699	1.00712384797491	0.991410599195021	0.00176037177792095	0.00582438461235407	0.0157132487798913
chr16	2752602	2752915	313	+	utr5	SRRM2	0.0183966119427344	1	0.045557205808579	1	2.09884179005419e-06	0.00233467528573665	2.2293761215248	0.797428329430776	2.03830459762182e-08	1.91383360322324e-07	1.43194779209403
chr16	2756222	2756539	317	+	utr5	SRRM2	0.988562726539779	1	0.759442719635337	1	0.725432370081908	0.991886297946388	0.921817164323987	0.797428329430776	2.03830459762182e-08	1.91383360322324e-07	0.124388834893212
chr16	2762040	2762315	275	+	exon	SRRM2	0.842728030815491	1	0.84772544016191	1	0.929709314939993	0.994348704198699	0.642148259728645	0.797428329430776	2.03830459762182e-08	1.91383360322324e-07	-0.15528006970213
chr16	2762441	2762625	184	+	exon	SRRM2	0.842942137563907	1	0.586323912244715	1	0.705646845537406	0.989322066347328	0.306217124069444	0.797428329430776	2.03830459762182e-08	1.91383360322324e-07	-0.491211205361332
chr16	2762680	2762876	196	+	exon	SRRM2	0.440053704335804	1	0.635591476362793	1	0.626771141538043	0.979741385505812	-0.339675140994624	0.797428329430776	2.03830459762182e-08	1.91383360322324e-07	-1.1371034704254
chr16	2765015	2765664	649	+	exon	SRRM2	0.758733025113699	1	0.959115261370458	1	0.981845051192213	0.994348704198699	0.200709617524807	0.797428329430776	2.03830459762182e-08	1.91383360322324e-07	-0.596718711905969
chr16	2766010	2766316	306	+	exon	SRRM2	0.677786372769586	1	0.426303660441167	1	0.641951975254878	0.982492868462905	0.618303540059439	0.797428329430776	2.03830459762182e-08	1.91383360322324e-07	-0.179124789371337
chr16	2767023	2767539	516	+	exon	SRRM2	0.990159188606181	1	0.729592329648893	1	0.747049724799823	0.994348704198699	0.675882660714971	0.797428329430776	2.03830459762182e-08	1.91383360322324e-07	-0.121545668715804
chr16	2767632	2767786	154	+	exon	SRRM2	0.739873458380793	1	0.559807662276968	1	0.646666146385967	0.983853484831223	0.217855212639917	0.797428329430776	2.03830459762182e-08	1.91383360322324e-07	-0.579573116790859
chr16	2768931	2769198	267	+	utr3	SRRM2	0.666566074035062	1	0.475183900554623	1	0.440947505243852	0.943914338890401	-0.0210898624706991	0.797428329430776	2.03830459762182e-08	1.91383360322324e-07	-0.818518191901475
chr16	2769591	2769838	247	+	exon	SRRM2	0.668061337874212	1	0.541210905429605	1	0.400754094565955	0.938134130688544	-0.420365892717811	0.797428329430776	2.03830459762182e-08	1.91383360322324e-07	-1.21779422214859
chr16	2772034	2772212	178	-	utr3	TCEB2	0.151323740231493	1	0.0815547794698658	1	0.0977545433469896	0.803590529065728	0.205518084373914	1.39679063199501	1.36372003545645e-18	7.21348908322359e-17	-1.19127254762109
chr16	2777046	2777233	187	-	utr5	TCEB2	0.703949891430622	1	0.444379608112044	1	0.433309020580746	0.942729162851398	0.0742660068984429	1.39679063199501	1.36372003545645e-18	7.21348908322359e-17	-1.32252462509656
chr16	2883198	2883348	150	+	utr5	FLYWCH2	0.780267115681216	1	0.636659552727095	1	0.569916022724627	0.969608931056912	0.695851786416563	1.45278284852628	5.04205215270589e-11	7.71827541608616e-10	-0.756931062109721
chr16	2895118	2895298	180	+	utr5	FLYWCH2	0.527983873225539	1	0.411929363051991	1	0.153089949915685	0.84352242021725	0.466269128969132	1.45278284852628	5.04205215270589e-11	7.71827541608616e-10	-0.986513719557151
chr16	2896263	2896759	496	+	utr5	FLYWCH2	0.646698443087886	1	0.408928582570569	1	0.307981805245344	0.908611300538164	0.513857287887555	1.45278284852628	5.04205215270589e-11	7.71827541608616e-10	-0.938925560638729
chr16	2898929	2899164	235	+	utr3	FLYWCH2	0.876574259291346	1	0.640214469592651	1	0.672957077012423	0.98588240195642	0.638667651744964	1.45278284852628	5.04205215270589e-11	7.71827541608616e-10	-0.814115196781319
chr16	2904275	2904444	169	+	intergenic	NA	0.253383915372871	1	0.222595038962995	1	0.325575348185783	0.913473760972248	1.35136914192836	NA	NA	NA	NA
chr16	2911937	2912106	169	+	utr5	FLYWCH1	0.735545649343738	1	0.628850689186397	1	0.713556240016427	0.990210448821455	1.47537590099587	2.20088821470479	6.9332425349993e-32	2.02997529320515e-29	-0.72551231370892
chr16	2929571	2929932	361	+	utr5	FLYWCH1	0.2256179344336	1	0.153953105440674	1	0.0552767227048798	0.729578069509881	0.666508078061716	2.20088821470479	6.9332425349993e-32	2.02997529320515e-29	-1.53438013664307
chr16	2930357	2930854	497	+	exon	FLYWCH1	0.701504218649858	1	0.536437090385632	1	0.283091053215661	0.899732124745365	1.07843484555274	2.20088821470479	6.9332425349993e-32	2.02997529320515e-29	-1.12245336915205
chr16	2933032	2933563	531	+	exon	FLYWCH1	0.364420459623539	1	0.216713978765651	1	0.064675524773228	0.754361342465798	1.19953340953322	2.20088821470479	6.9332425349993e-32	2.02997529320515e-29	-1.00135480517157
chr16	2933618	2933941	323	+	exon	FLYWCH1	0.0549395980623763	1	0.0217885990367545	1	0.0191570228083088	0.570329272706731	0.575506587367127	2.20088821470479	6.9332425349993e-32	2.02997529320515e-29	-1.62538162733766
chr16	2936804	2936958	154	+	exon	FLYWCH1	0.873192920888551	1	0.747746766254974	1	0.784691037501541	0.994348704198699	3.28480874107112	2.20088821470479	6.9332425349993e-32	2.02997529320515e-29	1.08392052636633
chr16	2938185	2938355	170	+	exon	FLYWCH1	0.462937902462047	1	0.317435771690713	1	0.345403770812451	0.921806444840377	1.14684953466457	2.20088821470479	6.9332425349993e-32	2.02997529320515e-29	-1.05403868004022
chr16	2948785	2949300	515	+	utr3	FLYWCH1	0.885388610606475	1	0.840254244185214	1	0.786259696027505	0.994348704198699	0.840353953214005	2.20088821470479	6.9332425349993e-32	2.02997529320515e-29	-1.36053426149078
chr16	2949406	2949701	295	+	utr3	FLYWCH1	0.752453853709072	1	0.537367252446767	1	0.508647366609361	0.95913225116846	0.932737801461074	2.20088821470479	6.9332425349993e-32	2.02997529320515e-29	-1.26815041324372
chr16	2969504	2969735	231	+	utr5	PAQR4	0.613088182573613	1	0.693872768170957	1	0.719352651553479	0.991833168490335	0.0846042980677643	-0.137422544599578	0.617672744307619	0.739673179214096	0.222026842667342
chr16	2971485	2972798	1313	+	utr3	PAQR4	0.475948479749696	1	0.301826689714019	1	0.118806200163307	0.820986424923227	-1.21338788994745	-0.137422544599578	0.617672744307619	0.739673179214096	-1.07596534534787
chr16	2972965	2973341	376	-	utr3	PKMYT1	0.984957118547838	1	0.763311731856992	1	0.644275957646367	0.983382631911287	-1.30804225756163	-0.165653789234534	0.518865652139879	0.657132885139747	-1.1423884683271
chr16	2974599	2974751	152	-	exon	PKMYT1	0.89710300902122	1	0.758057884037624	1	0.860503086222159	0.994348704198699	-1.10912170403557	-0.165653789234534	0.518865652139879	0.657132885139747	-0.943467914801039
chr16	2975423	2975845	422	-	exon	PKMYT1	0.886457736897236	1	0.900560178949934	1	0.953283947502169	0.994348704198699	-0.728691520556212	-0.165653789234534	0.518865652139879	0.657132885139747	-0.563037731321678
chr16	2976767	2977035	268	-	utr5	PKMYT1	0.574936017098954	1	0.401332042246382	1	0.312787104795362	0.909953165543522	-1.51567954900285	-0.165653789234534	0.518865652139879	0.657132885139747	-1.35002575976831
chr16	2979746	2980024	278	-	utr5	PKMYT1	0.976986254422579	1	0.818226869168387	1	0.785331053325857	0.994348704198699	-0.631222204405434	-0.165653789234534	0.518865652139879	0.657132885139747	-0.4655684151709
chr16	3020364	3020712	348	+	utr5	TNFRSF12A	0.832602059023676	1	0.870748283028659	1	0.981142773374398	0.994348704198699	1.00198100066188	0.476627138388442	0.544068075004853	0.678469534685116	0.525353862273437
chr16	3021086	3021290	204	+	utr5	TNFRSF12A	0.988316281021888	1	0.872003918266168	1	0.41620058654883	0.941652863973097	0.138519062151838	0.476627138388442	0.544068075004853	0.678469534685116	-0.338108076236604
chr16	3021444	3021612	168	+	exon	TNFRSF12A	0.86315164738523	1	0.903096828695407	1	0.854079048945646	0.994348704198699	0.0932748626475799	0.476627138388442	0.544068075004853	0.678469534685116	-0.383352275740862
chr16	3021698	3021849	151	+	utr3	TNFRSF12A	0.861617930511603	1	0.730980305378521	1	0.366399620613119	0.928185308045195	-0.200679152295058	0.476627138388442	0.544068075004853	0.678469534685116	-0.677306290683499
chr16	3021933	3022097	164	+	utr3	TNFRSF12A	0.221648675498115	1	0.349562882115923	1	0.360547072105398	0.927759441418831	0.450730307337131	0.476627138388442	0.544068075004853	0.678469534685116	-0.0258968310513104
chr16	3022702	3023040	338	-	utr3	HCFC1R1	0.209013207214314	1	0.353356491284606	1	0.337328081112938	0.91900820685172	0.38201622397775	0.931422596374185	1.05932875244492e-05	5.88962987585587e-05	-0.549406372396435
chr16	3023283	3024268	985	+	utr5	THOC6	0.823931518849775	1	0.905236258261689	1	0.943538823400856	0.994348704198699	0.585803599242494	0.795738685406411	0.000170179914981427	0.00072197960665998	-0.209935086163917
chr16	3026619	3026880	261	+	exon	THOC6	0.252576969599829	1	0.359979087669342	1	0.41867795806692	0.941652863973097	0.512456236796472	0.795738685406411	0.000170179914981427	0.00072197960665998	-0.283282448609939
chr16	3056788	3057036	248	+	exon	MMP25	0.472777098761158	1	0.500424656008056	1	0.483706880379468	0.953383598645778	1.04184038513842	1.53686518027906	0.0100423868585592	0.0268158173430609	-0.495024795140631
chr16	3058984	3059352	368	+	utr3	MMP25	0.53680971190756	1	0.377300272554778	1	0.318572785807233	0.912036606145544	1.13158772370395	1.53686518027906	0.0100423868585592	0.0268158173430609	-0.405277456575104
chr16	3069154	3069310	156	+	exon	IL32	0.876915885322211	1	0.948359502051533	1	0.901658714433992	0.994348704198699	-1.70973088378182	-1.09390452508458	0.00035980811212267	0.00141580371660156	-0.615826358697239
chr16	3112585	3112910	325	+	utr5	ZNF205	0.284948440537871	1	0.18318079723294	1	0.0851082316923246	0.785449432513375	-0.148118429892763	1.43847432106157	9.07237385915677e-10	1.11397819128264e-08	-1.58659275095434
chr16	3115251	3115431	180	-	exon	ZNF213-AS1	0.986829675717466	1	0.787733621153408	1	0.821019857660399	0.994348704198699	0.246897793053975	1.1686090738946	1.89779656987053e-05	0.000100461917734832	-0.921711280840621
chr16	3115607	3115969	362	-	exon	ZNF213-AS1	0.955168727900918	1	0.881231979779328	1	0.868974240343416	0.994348704198699	0.806047410180049	1.1686090738946	1.89779656987053e-05	0.000100461917734832	-0.362561663714547
chr16	3116334	3116487	153	-	exon	ZNF213-AS1	0.389458535176023	1	0.281878970328272	1	0.233968032600134	0.879265034558585	-0.252413788319091	1.1686090738946	1.89779656987053e-05	0.000100461917734832	-1.42102286221369
chr16	3118830	3118990	160	+	exon	ZNF205	0.413440489993866	1	0.293140680366835	1	0.242515758794703	0.883004138229772	-0.370560249066253	1.43847432106157	9.07237385915677e-10	1.11397819128264e-08	-1.80903457012783
chr16	3119157	3120471	1314	+	utr3	ZNF205	0.986842577211557	1	0.75645487002257	1	0.57822141773947	0.971438713550911	0.806828394031029	1.43847432106157	9.07237385915677e-10	1.11397819128264e-08	-0.631645927030545
chr16	3131917	3132183	266	-	exon	ZNF213-AS1	0.314541053226048	1	0.200385878315566	1	0.124605830659209	0.829510390055058	0.455743933163734	1.1686090738946	1.89779656987053e-05	0.000100461917734832	-0.712865140730861
chr16	3137167	3137523	356	+	utr5	ZNF213	0.263181492064378	1	0.153440715359553	1	0.144244712057676	0.837905776186791	0.464963707186514	1.74934145508893	5.54325608493813e-20	3.53476096606423e-18	-1.28437774790242
chr16	3140630	3142164	1534	+	utr3	ZNF213	0.865588702951678	1	0.842064708566912	1	0.77868639724154	0.994348704198699	1.09759684355209	1.74934145508893	5.54325608493813e-20	3.53476096606423e-18	-0.651744611536843
chr16	3142606	3142765	159	+	utr3	ZNF213	0.604018665211002	1	0.443632214778269	1	0.435009553068822	0.943336622303962	0.631161597207178	1.74934145508893	5.54325608493813e-20	3.53476096606423e-18	-1.11817985788175
chr16	3157674	3157940	266	+	intergenic	NA	0.037377732186951	1	0.012755192555008	1	0.0813343032507107	0.782519371740754	0.956209123919606	NA	NA	NA	NA
chr16	3283010	3283281	271	+	utr5	ZNF263	0.812075272766406	1	0.888809896340936	1	0.920444542253292	0.994348704198699	0.480302849489061	0.778761489312637	7.76267690192669e-06	4.43935426237282e-05	-0.298458639823576
chr16	3283427	3284153	726	+	utr5	ZNF263	0.351081210165305	1	0.197413295668123	1	0.103580949379133	0.809943704767296	0.475612571105042	0.778761489312637	7.76267690192669e-06	4.43935426237282e-05	-0.303148918207594
chr16	3285015	3285187	172	+	exon	ZNF263	0.584024288134376	1	0.382420951659305	1	0.456524819254877	0.946361853973052	0.636764181912875	0.778761489312637	7.76267690192669e-06	4.43935426237282e-05	-0.141997307399762
chr16	3289362	3290224	862	+	utr3	ZNF263	0.598977276779525	1	0.375959750801616	1	0.305427160757106	0.908459715395369	-0.235736007904842	0.778761489312637	7.76267690192669e-06	4.43935426237282e-05	-1.01449749721748
chr16	3290556	3290711	155	+	utr3	ZNF263	0.914326364342618	1	0.723699250894711	1	0.750045382651846	0.994348704198699	-0.25629683442599	0.778761489312637	7.76267690192669e-06	4.43935426237282e-05	-1.03505832373863
chr16	3290938	3291112	174	+	utr3	ZNF263	0.929142318709305	1	0.711881297610825	1	0.736041949261465	0.993631689351224	-0.558259200981551	0.778761489312637	7.76267690192669e-06	4.43935426237282e-05	-1.33702069029419
chr16	3299210	3299445	235	+	utr3	ZNF263	0.512476748748677	1	0.371255664478616	1	0.324813441422936	0.913473760972248	-2.22295287406378	0.778761489312637	7.76267690192669e-06	4.43935426237282e-05	-3.00171436337641
chr16	3300053	3300203	150	+	utr3	ZNF263	0.712537218693074	1	0.870428332518132	1	0.899190498252176	0.994348704198699	-1.65870480320675	0.778761489312637	7.76267690192669e-06	4.43935426237282e-05	-2.43746629251939
chr16	3301829	3301996	167	-	utr5	TIGD7	0.891816740683694	1	0.990141010234377	1	0.967166591974867	0.994348704198699	-1.55486941924875	-1.07764257746041	0.00926701030222816	0.025002285549996	-0.477226841788337
chr16	3308629	3308832	203	+	exon	LA16c-360H6.2	0.523819534058793	1	0.363625180800787	1	0.29977017972558	0.906267118952943	-0.859098608501277	NA	NA	NA	NA
chr16	3309358	3309584	226	+	utr3	ZNF75A	0.605414339541117	1	0.730320200666344	1	0.630965794754705	0.980199857026586	-0.667468038508887	-0.412023697226102	0.0263221795408843	0.0615853087558696	-0.255444341282785
chr16	3309651	3309863	212	+	intron	ZNF75A	0.0919906995904735	1	0.120531604109896	1	0.102105990959675	0.809943704767296	-0.173652131136853	-0.412023697226102	0.0263221795408843	0.0615853087558696	0.238371566089249
chr16	3311646	3311808	162	+	utr5	ZNF75A	0.974588369119891	1	0.852500247751965	1	0.815706495463975	0.994348704198699	-0.781729907283624	-0.412023697226102	0.0263221795408843	0.0615853087558696	-0.369706210057522
chr16	3382886	3383051	165	-	utr3	ZSCAN32	0.820933456063799	1	0.990632582369944	1	0.946018360841862	0.994348704198699	-0.724981540903163	-0.389964085336937	0.632975364514627	0.750958331099764	-0.335017455566227
chr16	3383125	3383579	454	+	utr3	LA16c-306E5.2	0.896261801098168	1	0.680563751348704	1	0.6119623462364	0.978610278386744	-0.543479700293004	2.17250232941626	0.446713973430172	NA	-2.71598202970927
chr16	3384415	3384667	252	+	utr3	LA16c-306E5.2	0.959159420852086	1	0.841347695413614	1	0.924129365075585	0.994348704198699	-0.53458102176131	2.17250232941626	0.446713973430172	NA	-2.70708335117757
chr16	3397227	3397748	521	+	utr3	LA16c-306E5.2	0.509644796654423	1	0.347783754354477	1	0.249779722900796	0.884565569462493	-0.781849909021966	2.17250232941626	0.446713973430172	NA	-2.95435223843823
chr16	3402162	3402319	157	+	exon	ZNF174	0.547048924801706	1	0.387468995079204	1	0.396911428777724	0.936546087874816	-0.249507645477034	0.11460109526613	0.627472545837332	0.746987703749081	-0.364108740743163
chr16	3404432	3404586	154	+	utr5	LA16c-306E5.2	0.888709258940153	1	0.665345193421847	1	0.702297008002785	0.989133873122464	-0.0627532820919159	2.17250232941626	0.446713973430172	NA	-2.23525561150818
chr16	3408300	3409165	865	+	utr3	ZNF174	0.799549281278289	1	0.579731510789472	1	0.404909450160807	0.939284367767316	-0.589816497333807	0.11460109526613	0.627472545837332	0.746987703749081	-0.704417592599937
chr16	3485008	3485302	294	+	utr3	NAA60	0.014990631798136	1	0.00467378100812359	1	0.00191670012612236	0.205986392008252	-1.23189034834382	0.7856444883833	2.99409843693852e-05	0.000151993451299336	-2.01753483672712
chr16	3485373	3486125	752	+	utr3	NAA60	0.647136170701121	1	0.430340336433117	1	0.362038638514635	0.928166383483004	-0.00357650757810775	0.7856444883833	2.99409843693852e-05	0.000151993451299336	-0.789220995961407
chr16	3486317	3486764	447	+	utr3	NAA60	0.79868581481768	1	0.535824241686517	1	0.411668531698376	0.941430213925619	0.228676400773551	0.7856444883833	2.99409843693852e-05	0.000151993451299336	-0.556968087609749
chr16	3536039	3536348	309	+	utr3	CLUAP1	0.774990778285433	1	0.567991707630509	1	0.5429507560931	0.96797328160074	-1.31464558526036	-0.758682623644547	0.000171514258279443	0.000727195268430158	-0.55596296161581
chr16	3581381	3581604	223	-	utr3	SLX4	0.555961679909652	1	0.398545753342343	1	0.431889193753795	0.942729162851398	0.139421205351232	0.74104485055133	7.60782402015529e-05	0.000350397460865471	-0.601623645200098
chr16	3582142	3582705	563	-	utr3	SLX4	0.909618140876248	1	0.869675966802641	1	0.909291194937928	0.994348704198699	0.175935549108376	0.74104485055133	7.60782402015529e-05	0.000350397460865471	-0.565109301442955
chr16	3583226	3583461	235	+	exon	RP11-461A8.1	0.528386169856316	1	0.35351340101058	1	0.399211456530967	0.937193762937476	0.398402989875921	NA	NA	NA	NA
chr16	3584819	3584981	162	-	exon	SLX4	0.583294924451598	1	0.725174773228011	1	0.734872630613706	0.993631689351224	0.230471719736735	0.74104485055133	7.60782402015529e-05	0.000350397460865471	-0.510573130814596
chr16	3589020	3590090	1070	-	exon	SLX4	0.913701371092343	1	0.809581660462129	1	0.771833755638467	0.994348704198699	0.362755884575903	0.74104485055133	7.60782402015529e-05	0.000350397460865471	-0.378288965975427
chr16	3590671	3591340	669	-	exon	SLX4	0.800529471748782	1	0.593849319437333	1	0.551689648118189	0.96797328160074	-0.199932225099528	0.74104485055133	7.60782402015529e-05	0.000350397460865471	-0.940977075650858
chr16	3608465	3608887	422	-	exon	SLX4	0.404975897569409	1	0.553492555940524	1	0.534195008070971	0.96671547533555	-0.411046887639394	0.74104485055133	7.60782402015529e-05	0.000350397460865471	-1.15209173819072
chr16	3640793	3641057	264	+	utr5	DNASE1	0.962886310689544	1	0.795192604438817	1	0.896073771727104	0.994348704198699	-0.178916288656306	0.919111705297684	0.000418476210259433	0.00162118588499312	-1.09802799395399
chr16	3651613	3651985	372	-	utr3	TRAP1	0.758262140015536	1	0.570588976643948	1	0.608258610853195	0.977538303479649	0.263113446422511	0.333600375657564	0.0503493104579929	0.106530429089135	-0.070486929235053
chr16	3653126	3653282	156	+	utr5	DNASE1	0.880336979018969	1	0.729398865289808	1	0.769019149461825	0.994348704198699	0.252612273124126	0.919111705297684	0.000418476210259433	0.00162118588499312	-0.666499432173558
chr16	3661323	3661905	582	+	utr3	DNASE1	0.956898834577795	1	0.883123372790663	1	0.920582277991798	0.994348704198699	0.00960501807760068	0.919111705297684	0.000418476210259433	0.00162118588499312	-0.909506687220084
chr16	3662031	3662283	252	+	utr3	DNASE1	0.22267040589505	1	0.126125043572627	1	0.152189695486717	0.84352242021725	-0.0944790956483331	0.919111705297684	0.000418476210259433	0.00162118588499312	-1.01359080094602
chr16	3662606	3662909	303	+	utr3	DNASE1	0.126030322108879	1	0.207479813104762	1	0.206102391225604	0.872158986678507	0.596269903151912	0.919111705297684	0.000418476210259433	0.00162118588499312	-0.322841802145773
chr16	3663191	3663388	197	+	utr3	DNASE1	0.681116317291907	1	0.538648942914354	1	0.444191411057215	0.944402564094399	0.467378867626365	0.919111705297684	0.000418476210259433	0.00162118588499312	-0.451732837671319
chr16	3663502	3663710	208	+	utr3	DNASE1	0.0153930358098377	1	0.0306733602634396	1	0.0384525205710841	0.671660712753021	0.315814618233358	0.919111705297684	0.000418476210259433	0.00162118588499312	-0.603297087064326
chr16	3663940	3664223	283	+	utr3	DNASE1	0.708159048876793	1	0.842223381475105	1	0.733502357041798	0.993631689351224	0.826455476248201	0.919111705297684	0.000418476210259433	0.00162118588499312	-0.0926562290494832
chr16	3664604	3665125	521	+	utr3	DNASE1	0.733763388619446	1	0.897756606663276	1	0.791535879607769	0.994348704198699	0.806287840825031	0.919111705297684	0.000418476210259433	0.00162118588499312	-0.112823864472653
chr16	3674445	3674603	158	-	utr3	TRAP1	0.582598411678934	1	0.488283860312454	1	0.504403935520421	0.958700027049162	-0.421189346146012	0.333600375657564	0.0503493104579929	0.106530429089135	-0.754789721803576
chr16	3727613	3729751	2138	-	utr3	CREBBP	0.395721456909586	1	0.240128374021632	1	0.0757237641156027	0.774509006044833	0.394897576139028	0.58549467487455	0.000613057810518703	0.00227657123348746	-0.190597098735522
chr16	3731388	3731568	180	-	exon	CREBBP	0.904523353027668	1	0.699949558947191	1	0.734954096967487	0.993631689351224	0.269867430168201	0.58549467487455	0.000613057810518703	0.00227657123348746	-0.315627244706349
chr16	3731824	3732036	212	-	exon	CREBBP	0.229984106084933	1	0.337453788530679	1	0.221922095700705	0.875110737732735	0.0495895821405096	0.58549467487455	0.000613057810518703	0.00227657123348746	-0.53590509273404
chr16	3767838	3767989	151	-	exon	CREBBP	0.842956956789014	1	0.643988360980596	1	0.583987112979591	0.972146496129116	-0.526118580784898	0.58549467487455	0.000613057810518703	0.00227657123348746	-1.11161325565945
chr16	3770711	3770882	171	-	exon	CREBBP	0.84739739084698	1	0.656023474118782	1	0.697451403972439	0.988732004187712	0.16358595512174	0.58549467487455	0.000613057810518703	0.00227657123348746	-0.42190871975281
chr16	3850589	3850814	225	-	exon	CREBBP	0.896835513281891	1	0.881490115529305	1	0.862027382614525	0.994348704198699	0.31653966511504	0.58549467487455	0.000613057810518703	0.00227657123348746	-0.26895500975951
chr16	3965812	3966844	1032	-	exon	ADCY9	0.48848288244756	1	0.326096648856049	1	0.11384943822871	0.818559087016583	-0.862117842070605	-0.139084167565452	0.50657168806237	0.646562847467679	-0.723033674505153
chr16	4113893	4114232	339	-	exon	ADCY9	0.271447659998488	1	0.149787962498357	1	0.0951338063855979	0.799164213470802	-1.31377998514143	-0.139084167565452	0.50657168806237	0.646562847467679	-1.17469581757598
chr16	4114343	4114607	264	-	exon	ADCY9	0.881318167196024	1	0.68575953459443	1	0.630266774416776	0.980181418479331	-1.26650133228127	-0.139084167565452	0.50657168806237	0.646562847467679	-1.12741716471582
chr16	4115091	4115502	411	-	utr5	ADCY9	0.942640812899183	1	0.75019273355882	1	0.703497004764154	0.989133873122464	-0.262923434867726	-0.139084167565452	0.50657168806237	0.646562847467679	-0.123839267302274
chr16	4115734	4115901	167	-	utr5	ADCY9	0.585787424860489	1	0.642199210027132	1	0.55624762755601	0.968341615775734	0.142305570689593	-0.139084167565452	0.50657168806237	0.646562847467679	0.281389738255045
chr16	4258059	4258254	195	-	utr3	TFAP4	0.770978675023605	1	0.933361683727756	1	0.851391011326136	0.994348704198699	1.04409765928278	1.00208382519825	0.00050129245460407	0.00190561006776503	0.0420138340845342
chr16	4261845	4262023	178	-	exon	TFAP4	0.190704114376339	1	0.0948242229455382	1	0.129942652736841	0.83132074963652	-0.228533801696784	1.00208382519825	0.00050129245460407	0.00190561006776503	-1.23061762689503
chr16	4337134	4337804	670	+	utr3	GLIS2	0.441596274515247	1	0.282540197314991	1	0.173961043220897	0.85451117015291	0.579370309015983	1.37653520900332	2.64164023993841e-08	2.42233865495544e-07	-0.797164899987342
chr16	4338391	4338718	327	+	utr3	GLIS2	0.50702219186523	1	0.329506416743004	1	0.317245186600283	0.911938166468975	0.659056904378896	1.37653520900332	2.64164023993841e-08	2.42233865495544e-07	-0.717478304624428
chr16	4339056	4339246	190	+	utr3	GLIS2	0.771158368447754	1	0.917291581848103	1	0.973662723273277	0.994348704198699	0.487500833118334	1.37653520900332	2.64164023993841e-08	2.42233865495544e-07	-0.889034375884991
chr16	4341421	4341647	226	-	utr3	CORO7-PAM16	0.315362919585595	1	0.187510668836764	1	0.226546665175579	0.875859366856111	0.0310978653479347	NA	NA	NA	NA
chr16	4344214	4344911	697	-	intron	CORO7-PAM16	0.970286672139753	1	0.785063864569363	1	0.643830926483793	0.983295772395783	0.531570815034858	NA	NA	NA	NA
chr16	4380850	4382367	1517	+	utr5	VASN	0.844688430504258	1	0.606285731689358	1	0.471542285088246	0.950288850994635	0.314901888380623	0.994827349095414	0.0005514500354415	0.00206947168074513	-0.679925460714791
chr16	4382452	4383339	887	+	utr3	VASN	0.664462444150449	1	0.45600752554359	1	0.425785093440118	0.941726709595447	-0.148389887837737	0.994827349095414	0.0005514500354415	0.00206947168074513	-1.14321723693315
chr16	4383620	4383976	356	-	intron	CORO7-PAM16	0.847531799719057	1	0.996000756563396	1	0.92234212904498	0.994348704198699	1.53711851144639	NA	NA	NA	NA
chr16	4384430	4384827	397	-	intron	CORO7-PAM16	0.830990647541508	1	0.64323800951566	1	0.702067936941554	0.989133873122464	1.61340183501446	NA	NA	NA	NA
chr16	4413355	4413507	152	-	utr3	CORO7	0.443453000795878	1	0.302800681154114	1	0.233935414592433	0.879265034558585	0.681864921675017	0.800338075163285	0.0272507438345392	0.0633514272905838	-0.118473153488268
chr16	4455439	4455815	376	+	utr3	DNAJA3	0.869814142236788	1	0.853426679016283	1	0.811939725126926	0.994348704198699	-0.299978538219091	0.0894949770903024	0.604200406094766	0.728376133257828	-0.389473515309393
chr16	4505367	4505565	198	+	utr5	HMOX2	0.818663911743938	1	0.921157943361207	1	0.862731570991577	0.994348704198699	0.201604630879245	0.663333942169691	0.000302461968239888	0.00121218033463867	-0.461729311290446
chr16	4506793	4506948	155	+	utr5	HMOX2	0.497574237231415	1	0.677649851357328	1	0.687522886054555	0.987506149055047	-0.0433741472071544	0.663333942169691	0.000302461968239888	0.00121218033463867	-0.706708089376845
chr16	4507695	4508163	468	+	exon	HMOX2	0.954319465684278	1	0.680177471982771	1	0.659955901686785	0.984843028604122	-0.106865168793866	0.663333942169691	0.000302461968239888	0.00121218033463867	-0.770199110963557
chr16	4509311	4509469	158	+	exon	HMOX2	0.79242498422166	1	0.990627114250161	1	0.967585578972616	0.994348704198699	-0.467109452230445	0.663333942169691	0.000302461968239888	0.00121218033463867	-1.13044339440014
chr16	4509620	4509786	166	+	utr3	HMOX2	0.95204145319347	1	0.802437927123503	1	0.819494694262423	0.994348704198699	-0.09352003109665	0.663333942169691	0.000302461968239888	0.00121218033463867	-0.756853973266341
chr16	4514608	4514777	169	-	utr5	CDIP1	0.576214958052764	1	0.782461882155314	1	0.790963467571826	0.994348704198699	1.05784155869304	1.07397970487083	1.57803704587099e-09	1.84189972541078e-08	-0.0161381461777892
chr16	4608948	4609131	183	-	utr3	UBALD1	0.701426877538238	1	0.510027982203967	1	0.526145451615736	0.963976303955999	0.205878413631085	1.90187996405198	1.07975323506539e-20	7.68695556525321e-19	-1.6960015504209
chr16	4609235	4609895	660	-	utr3	UBALD1	0.78135556706806	1	0.916437613752065	1	0.85412762989331	0.994348704198699	1.07823751816627	1.90187996405198	1.07975323506539e-20	7.68695556525321e-19	-0.823642445885717
chr16	4612704	4612854	150	-	intron	UBALD1	0.671107569477965	1	0.509122826721655	1	0.602379219141559	0.976841850973313	2.30577081518895	1.90187996405198	1.07975323506539e-20	7.68695556525321e-19	0.403890851136967
chr16	4614234	4614573	339	-	utr5	UBALD1	0.8537566550234	1	0.937769889448794	1	0.861326497674627	0.994348704198699	2.73451420113987	1.90187996405198	1.07975323506539e-20	7.68695556525321e-19	0.83263423708789
chr16	4614639	4614881	242	-	utr5	UBALD1	0.0851013235313137	1	0.0988291293100689	1	0.0254218535587859	0.623359673641091	2.17559229822886	1.90187996405198	1.07975323506539e-20	7.68695556525321e-19	0.273712334176881
chr16	4624886	4625157	271	+	utr5	MGRN1	0.00501193272954361	1	0.00432238441020116	1	0.0295453928069052	0.632823096048124	2.63466247713966	1.41137422370244	2.85318522023007e-17	1.25395379192691e-15	1.22328825343722
chr16	4673384	4673552	168	+	exon	MGRN1	0.696849556848723	1	0.915840414020857	1	0.98881727578165	0.994348704198699	1.03542169047294	1.41137422370244	2.85318522023007e-17	1.25395379192691e-15	-0.375952533229503
chr16	4678254	4678498	244	+	intron	MGRN1	0.64714667335465	1	0.724288905044317	1	0.673254234130634	0.98588240195642	0.179032445921451	1.41137422370244	2.85318522023007e-17	1.25395379192691e-15	-1.23234177778099
chr16	4686516	4686774	258	+	utr3	MGRN1	0.534743145835525	1	0.671327429821467	1	0.744406860004748	0.994194994607935	1.06541264739303	1.41137422370244	2.85318522023007e-17	1.25395379192691e-15	-0.34596157630941
chr16	4688706	4689431	725	+	utr3	MGRN1	0.519599216103463	1	0.321649269115135	1	0.109640821992893	0.813182765284286	0.642857200788755	1.41137422370244	2.85318522023007e-17	1.25395379192691e-15	-0.768517022913689
chr16	4690378	4690540	162	+	utr3	MGRN1	0.998063822292114	1	0.771710349829984	1	0.778300925107067	0.994348704198699	1.07382876077153	1.41137422370244	2.85318522023007e-17	1.25395379192691e-15	-0.337545462930912
chr16	4693669	4694148	479	+	utr5	NUDT16L1	0.272129341990256	1	0.16601551659349	1	0.0640684775873395	0.751978503707523	0.536297494535475	1.20075249489904	1.44347195959546e-11	2.48195989214809e-10	-0.66445500036357
chr16	4694866	4695243	377	+	utr3	NUDT16L1	0.673794275742289	1	0.436449046814208	1	0.525630077373412	0.963704076061988	0.32081059564523	1.20075249489904	1.44347195959546e-11	2.48195989214809e-10	-0.879941899253815
chr16	4696626	4696944	318	-	utr3	ANKS3	0.916126649943931	1	0.889072692671239	1	0.906712855684625	0.994348704198699	0.281480547296258	1.06191953723663	6.57131619021043e-07	4.6369491161607e-06	-0.780438989940371
chr16	4698497	4698659	162	-	utr3	ANKS3	0.623558712819751	1	0.498089215999374	1	0.476747961217706	0.951681528855427	0.514991971399831	1.06191953723663	6.57131619021043e-07	4.6369491161607e-06	-0.546927565836798
chr16	4699160	4699444	284	-	utr3	ANKS3	0.766316234512971	1	0.586366392826337	1	0.613167858740218	0.978610278386744	0.187300758840702	1.06191953723663	6.57131619021043e-07	4.6369491161607e-06	-0.874618778395928
chr16	4751935	4753053	1118	-	utr3	ZNF500	0.150409736186314	1	0.0751982812288502	1	0.0226255625897575	0.601949823808675	0.232649731347159	1.10235688493892	3.66566809388615e-07	2.70603367669408e-06	-0.869707153591763
chr16	4765600	4766130	530	-	utr5	ZNF500	0.652167567921299	1	0.464009229176866	1	0.414318186387543	0.941652863973097	0.442715585333868	1.10235688493892	3.66566809388615e-07	2.70603367669408e-06	-0.659641299605054
chr16	4797061	4797370	309	-	utr3	ROGDI	0.809663485118888	1	0.930522419099678	1	0.875403623796174	0.994348704198699	0.619334735602075	1.40604847585962	3.96726622488768e-12	7.52477466085448e-11	-0.786713740257544
chr16	4798125	4798289	164	-	utr3	ROGDI	0.336800029846038	1	0.246564439316445	1	0.178528401623957	0.857399080594001	0.285009294139961	1.40604847585962	3.96726622488768e-12	7.52477466085448e-11	-1.12103918171966
chr16	4802392	4802873	481	-	utr5	ROGDI	0.7945728589875	1	0.671876106254424	1	0.627386212996243	0.979741385505812	1.21906668334698	1.40604847585962	3.96726622488768e-12	7.52477466085448e-11	-0.186981792512643
chr16	4804469	4805338	869	-	utr3	GLYR1	0.350182544811455	1	0.597034564573011	1	0.668198816055327	0.985385365402119	0.182484817177948	0.28085662675537	0.0763557924916301	0.150140391062808	-0.0983718095774215
chr16	4847430	4848173	743	+	utr5	UBN1	0.169786602920894	1	0.258952310700129	1	0.0195620531344542	0.576413609282306	1.34653726821311	0.227761431525058	0.147325289906125	0.25626291746034	1.11877583668806
chr16	4852766	4853080	314	+	utr5	UBN1	0.489551485139402	1	0.666914679896686	1	0.609450794559659	0.977678128119565	0.140265820034424	0.227761431525058	0.147325289906125	0.25626291746034	-0.087495611490634
chr16	4860736	4861065	329	+	utr3	UBN1	0.561786692573497	1	0.801945296560878	1	0.742194595609219	0.993631689351224	-0.297358740986162	0.227761431525058	0.147325289906125	0.25626291746034	-0.52512017251122
chr16	4870726	4870899	173	+	exon	UBN1	0.992560534596588	1	0.760733471678938	1	0.842266592065933	0.994348704198699	-0.188967169361406	0.227761431525058	0.147325289906125	0.25626291746034	-0.416728600886464
chr16	4874343	4874852	509	+	exon	UBN1	0.579165045283991	1	0.414114790702448	1	0.363102099955471	0.928185308045195	-0.647808973450451	0.227761431525058	0.147325289906125	0.25626291746034	-0.875570404975509
chr16	4880196	4880704	508	+	utr3	UBN1	0.914346205013065	1	0.83540921007887	1	0.829906406568562	0.994348704198699	-0.16177545623933	0.227761431525058	0.147325289906125	0.25626291746034	-0.389536887764388
chr16	4882811	4883109	298	-	utr3	PPL	0.754887944921841	1	0.917035388376578	1	0.624205465163678	0.979020697772465	0.0749124845453136	1.6097138980646	0.0159911774463779	0.0399789052020809	-1.53480141351928
chr16	4883376	4884311	935	-	utr3	PPL	0.864712516134796	1	0.694427862042876	1	0.715359764708199	0.990210448821455	0.869240408804108	1.6097138980646	0.0159911774463779	0.0399789052020809	-0.740473489260489
chr16	4884602	4884943	341	-	exon	PPL	0.663089284817544	1	0.830552023457764	1	0.562643535995976	0.968435462207428	0.413282307663059	1.6097138980646	0.0159911774463779	0.0399789052020809	-1.19643159040154
chr16	4885009	4885210	201	-	exon	PPL	0.914265285253193	1	0.765485157823486	1	0.884822643958048	0.994348704198699	0.802946164543202	1.6097138980646	0.0159911774463779	0.0399789052020809	-0.806767733521395
chr16	4885302	4886057	755	-	exon	PPL	0.673893897052912	1	0.532571380702476	1	0.319651203420152	0.912036606145544	0.688620980344508	1.6097138980646	0.0159911774463779	0.0399789052020809	-0.921092917720089
chr16	4890812	4890987	175	-	exon	PPL	0.87357280012033	1	0.733346818800873	1	0.785776462085409	0.994348704198699	1.35295221864054	1.6097138980646	0.0159911774463779	0.0399789052020809	-0.256761679424053
chr16	4891867	4892027	160	-	exon	PPL	0.560501136735741	1	0.685193524509967	1	0.608867452415638	0.977538303479649	1.20488666907041	1.6097138980646	0.0159911774463779	0.0399789052020809	-0.404827228994192
chr16	4892134	4892339	205	-	exon	PPL	0.567254974525439	1	0.697359932350848	1	0.551373879581396	0.96797328160074	1.31338753884321	1.6097138980646	0.0159911774463779	0.0399789052020809	-0.296326359221384
chr16	4903958	4904135	177	-	exon	PPL	0.983574133676643	1	0.836358170521705	1	0.893695983392176	0.994348704198699	1.32766950949264	1.6097138980646	0.0159911774463779	0.0399789052020809	-0.282044388571962
chr16	5025026	5025720	694	-	utr3	NAGPA	0.715544271629784	1	0.482900390568941	1	0.46886414180955	0.949549658377556	0.115806264019055	1.2202758268185	5.58990150201206e-07	4.00285471663199e-06	-1.10446956279945
chr16	5031816	5031966	150	-	utr3	NAGPA	0.901424005081511	1	0.778784814534793	1	0.766484025570931	0.994348704198699	0.425566597554634	1.2202758268185	5.58990150201206e-07	4.00285471663199e-06	-0.794709229263867
chr16	5033336	5033608	272	-	exon	NAGPA	0.804851556050361	1	0.697130700966124	1	0.619889649747908	0.978840010251177	1.26507815085143	1.2202758268185	5.58990150201206e-07	4.00285471663199e-06	0.0448023240329285
chr16	5033620	5033778	158	+	exon	RP11-165E7.1	0.842611546389972	1	0.940164169757775	1	0.95693612880368	0.994348704198699	0.54526676055207	0.090045595942287	0.970054944037954	NA	0.455221164609783
chr16	5084830	5085118	288	-	utr3	EEF2KMT	0.766256466991631	1	0.552386144518089	1	0.627898713630558	0.979791819518506	-0.416968825576151	0.447961837886515	0.167730884721071	0.283617181680627	-0.864930663462667
chr16	8628787	8629057	270	+	utr3	METTL22	0.714186163553852	1	0.925018832503616	1	0.972561972260995	0.994348704198699	0.292542884401164	1.00179513680841	2.60859906570905e-06	1.64325931448363e-05	-0.709252252407244
chr16	8735596	8735770	174	+	utr5	ABAT	0.48030852153229	1	0.315346399781897	1	0.231998008826246	0.879265034558585	0.181613457710457	0.224295951755581	0.235968587580168	0.370856203116091	-0.042682494045124
chr16	8774793	8774967	174	+	utr3	ABAT	0.973946195614443	1	0.824461978426796	1	0.841796932271629	0.994348704198699	0.356264590093945	0.224295951755581	0.235968587580168	0.370856203116091	0.131968638338364
chr16	8781611	8782066	455	+	utr3	ABAT	0.964573786168535	1	0.70454459271003	1	0.674222464175068	0.98588240195642	-0.44377502476999	0.224295951755581	0.235968587580168	0.370856203116091	-0.668070976525571
chr16	8782179	8782752	573	+	utr3	ABAT	0.530575789215461	1	0.347917664899143	1	0.246315060084578	0.884565569462493	-0.915402466827198	0.224295951755581	0.235968587580168	0.370856203116091	-1.13969841858278
chr16	8783298	8783495	197	+	utr3	ABAT	0.998172972729863	1	0.789463239393347	1	0.71771735040784	0.991237514403544	-0.995530033254344	0.224295951755581	0.235968587580168	0.370856203116091	-1.21982598500992
chr16	8795825	8796554	729	-	utr3	TMEM186	0.891865207819889	1	0.67908378276874	1	0.551463158375434	0.96797328160074	-0.405769319610368	0.442161290309056	0.12529937274629	0.224932932698607	-0.847930609919424
chr16	8847833	8848062	229	+	utr3	PMM2	0.887492254886895	1	0.943728300003147	1	0.896875792477859	0.994348704198699	-0.374223385149098	-0.735991814494357	0.00572593581591901	0.0164384413397769	0.361768429345259
chr16	8848432	8848808	376	+	utr3	PMM2	0.540101795161936	1	0.370717939703204	1	0.35363213821326	0.925243395594939	-1.02955965057473	-0.735991814494357	0.00572593581591901	0.0164384413397769	-0.293567836080368
chr16	8848979	8849237	258	+	utr3	PMM2	0.724894325292123	1	0.903732412482774	1	0.987313996937781	0.994348704198699	-0.431397105288159	-0.735991814494357	0.00572593581591901	0.0164384413397769	0.304594709206197
chr16	8855013	8855347	334	-	utr3	CARHSP1	0.559285994249973	1	0.85881821868429	1	0.802670672179313	0.994348704198699	-0.431610618287252	-0.0147944579959295	0.937830404690625	0.963341148532593	-0.416816160291323
chr16	8858426	8858611	185	-	exon	CARHSP1	0.589852669076053	1	0.446729332319614	1	0.303619558671901	0.908459715395369	-0.148201244538099	-0.0147944579959295	0.937830404690625	0.963341148532593	-0.13340678654217
chr16	8859209	8859442	233	-	utr5	CARHSP1	0.494992438215827	1	0.291635882045363	1	0.154054724171173	0.844091386566534	-0.389859430278281	-0.0147944579959295	0.937830404690625	0.963341148532593	-0.375064972282352
chr16	8860004	8860277	273	-	utr5	CARHSP1	0.587901018980518	1	0.682018918327614	1	0.700323088851363	0.989133873122464	0.735997606261209	-0.0147944579959295	0.937830404690625	0.963341148532593	0.750792064257139
chr16	9091576	9092253	677	+	utr5	C16orf72	0.170991569071472	1	0.277464716431218	1	0.00980968903150469	0.459583848817011	1.2663752629591	-0.379796878181338	0.0614748149743356	0.125895399694881	1.64617214114044
chr16	9092802	9092980	178	+	exon	C16orf72	0.769239148090089	1	0.581012051097096	1	0.372163216303558	0.928185308045195	0.616789318860281	-0.379796878181338	0.0614748149743356	0.125895399694881	0.996586197041619
chr16	9102893	9103187	294	+	exon	C16orf72	0.471265755857593	1	0.654853542648768	1	0.657596996046623	0.984843028604122	-0.385702637902317	-0.379796878181338	0.0614748149743356	0.125895399694881	-0.00590575972097845
chr16	9116651	9116845	194	+	exon	C16orf72	0.988089068636277	1	0.847182916443983	1	0.708425316204864	0.989322066347328	-1.15440990596457	-0.379796878181338	0.0614748149743356	0.125895399694881	-0.774613027783233
chr16	10532459	10532797	338	-	utr3	EMP2	0.489677885211046	1	0.642642614350375	1	0.459308096047274	0.947081804750576	-2.03737581485822	-1.62057352035556	3.5730245805551e-12	6.84571750973082e-11	-0.416802294502658
chr16	10763622	10763773	151	-	utr3	TVP23A	0.243482052612507	1	0.137853481029138	1	0.24990204059326	0.884565569462493	1.40041526271626	0.242581761345179	0.77636395131789	0.858597319784876	1.15783350137109
chr16	10929021	10929633	612	-	utr3	DEXI	0.740566722135886	1	0.505562837397558	1	0.348015844810528	0.922972224867108	-0.862126625272254	NA	NA	NA	NA
chr16	10941677	10941828	151	-	utr3	DEXI	0.481866624292164	1	0.304166480211588	1	0.370552601842948	0.928185308045195	-0.461303221031083	NA	NA	NA	NA
chr16	10942006	10942505	499	-	utr5	DEXI	0.342903868104727	1	0.465296933549292	1	0.3047429118904	0.908459715395369	1.50564281822721	NA	NA	NA	NA
chr16	11003072	11003262	190	+	exon	CLEC16A	0.594130630255586	1	0.75749000374315	1	0.784239066587621	0.994348704198699	-0.874185577647027	0.410519447873805	0.0198263908059401	0.0482160753479039	-1.28470502552083
chr16	11020123	11020273	150	+	exon	CLEC16A	0.446335185011119	1	0.275850621960516	1	0.331387056191082	0.917015890958599	-0.71049989654258	0.410519447873805	0.0198263908059401	0.0482160753479039	-1.12101934441639
chr16	11173696	11173846	150	+	intron	CLEC16A	0.840180843811654	1	0.677278473001347	1	0.762740718206397	0.994348704198699	0.231655888273397	0.410519447873805	0.0198263908059401	0.0482160753479039	-0.178863559600408
chr16	11178274	11179039	765	+	utr3	CLEC16A	0.701346385424003	1	0.487504600985333	1	0.4283930682478	0.941726709595447	-0.127917033960442	0.410519447873805	0.0198263908059401	0.0482160753479039	-0.538436481834247
chr16	11179514	11179693	179	+	utr3	CLEC16A	0.897706791004029	1	0.741690539065037	1	0.758198153753801	0.994348704198699	-0.403154932497941	0.410519447873805	0.0198263908059401	0.0482160753479039	-0.813674380371746
chr16	11179765	11180071	306	+	utr3	CLEC16A	0.312759900517959	1	0.173485561997366	1	0.19761675851068	0.867533575203651	-0.464109147952628	0.410519447873805	0.0198263908059401	0.0482160753479039	-0.874628595826433
chr16	11180277	11181426	1149	+	utr3	CLEC16A	0.923289756260598	1	0.66117055789865	1	0.555586172438363	0.968190900228698	-0.209414898590105	0.410519447873805	0.0198263908059401	0.0482160753479039	-0.61993434646391
chr16	11549384	11549596	212	-	utr3	LITAF	0.840943837967065	1	0.663506344968704	1	0.543644737029149	0.96797328160074	-0.788773677448664	-0.531914139714066	0.00203839277545782	0.0066116740005945	-0.256859537734598
chr16	11676072	11676653	581	+	utr3	SNN	0.752644773724336	1	0.976266208953272	1	0.830895404544157	0.994348704198699	0.687361609739464	0.699135039217351	0.000905362638493199	0.00322548046769436	-0.0117734294778866
chr16	11679207	11679656	449	-	exon	TXNDC11	0.640810375277743	1	0.860477059201214	1	0.92751771666572	0.994348704198699	-0.306285899196369	-0.679539770542414	0.00594066572244827	0.0169705316803978	0.373253871346045
chr16	11691387	11691616	229	-	exon	TXNDC11	0.878311259655467	1	0.742843764142154	1	0.485088233773717	0.953383598645778	-2.21446766179626	-0.679539770542414	0.00594066572244827	0.0169705316803978	-1.53492789125385
chr16	11691771	11692026	255	-	utr3	TXNDC11	0.707123507060784	1	0.868660257244784	1	0.976590795564638	0.994348704198699	-0.939670634273593	-0.679539770542414	0.00594066572244827	0.0169705316803978	-0.260130863731179
chr16	11837817	11838168	351	-	utr3	RSL1D1	0.139440434139445	1	0.26078196306108	1	0.141704457373717	0.836785142865444	-0.178861496779872	-0.118623286129486	0.479094759173446	0.62122142301008	-0.0602382106503861
chr16	11839908	11840079	171	-	utr3	RSL1D1	0.284238735921409	1	0.42521879752145	1	0.338498432958041	0.920104240337989	-0.707607033104653	-0.118623286129486	0.479094759173446	0.62122142301008	-0.588983746975167
chr16	11915430	11915994	564	-	utr5	GSPT1	0.86584202403148	1	0.857235949208318	1	0.768554080366819	0.994348704198699	0.880073604162002	-0.63702487111289	0.000208895396444352	0.000867635864392647	1.51709847527489
chr16	12568799	12568988	189	+	utr3	SNX29	0.578921793539017	1	0.689748046484165	1	0.739248251820704	0.993631689351224	0.449844251942389	0.795019084118446	9.24632817111621e-05	0.000418490463795262	-0.345174832176057
chr16	12569273	12569556	283	+	utr3	SNX29	0.591418934810538	1	0.420229225054978	1	0.402987233704171	0.939284367767316	-0.0329282724652048	0.795019084118446	9.24632817111621e-05	0.000418490463795262	-0.827947356583651
chr16	12570406	12570690	284	+	utr3	SNX29	0.305034335161218	1	0.173393823788938	1	0.152348798050466	0.84352242021725	-0.782033852939315	0.795019084118446	9.24632817111621e-05	0.000418490463795262	-1.57705293705776
chr16	13935150	13935508	358	-	exon	CTD-2135D7.2	0.14125283702647	1	0.213188507530049	1	0.1015173893267	0.809943704767296	-1.33456643563509	-1.55525191178263	0.555235081271773	NA	0.220685476147548
chr16	14001581	14001801	220	+	intergenic	NA	0.550306654094189	1	0.589014268369068	1	0.710066857602475	0.989322066347328	1.02263879352177	NA	NA	NA	NA
chr16	14246882	14247229	347	+	exon	MKL2	0.733244322425067	1	0.935789609176982	1	0.985538218426817	0.994348704198699	-0.285239325240593	-0.0546306749934031	0.749753681331838	0.839458447484467	-0.23060865024719
chr16	14261135	14261430	295	+	exon	MKL2	0.622537976995347	1	0.778865506038632	1	0.63719975164622	0.981620963289766	-0.0763989858283451	-0.0546306749934031	0.749753681331838	0.839458447484467	-0.021768310834942
chr16	14667772	14668232	460	+	utr3	BFAR	0.23326908674605	1	0.395561761970844	1	0.306756518570263	0.908562273107889	-0.0105423080476967	-0.134108077422173	0.420860345508425	0.565306267966649	0.123565769374477
chr16	14895451	14895681	230	+	utr3	NOMO1	0.572048553897539	1	0.797561790150244	1	0.827344778729317	0.994348704198699	-0.390723644861121	-0.32140996782887	0.094872293278488	0.179781698511687	-0.0693136770322506
chr16	14923570	14923720	150	+	exon	RP11-958N24.1	0.33241859477129	1	0.229946157805323	1	0.187818592409252	0.862640673717516	0.468584545617301	2.24897398021379	4.59968422030034e-08	4.05162015133913e-07	-1.78038943459649
chr16	14975040	14975215	175	+	utr5	PDXDC1	0.151731332290967	1	0.129857724338787	1	0.111572654185876	0.814933753626343	0.915584000128007	-0.190369250799044	0.247719662847574	0.383725510527226	1.10595325092705
chr16	15027662	15027895	233	+	intron	PDXDC1	0.775770115254293	1	0.918260807414912	1	0.965788402314123	0.994348704198699	0.524808337679089	-0.190369250799044	0.247719662847574	0.383725510527226	0.715177588478133
chr16	15036025	15036277	252	+	utr3	PDXDC1	0.820767451213871	1	0.910561942147693	1	0.87227466680196	0.994348704198699	-0.306043491002318	-0.190369250799044	0.247719662847574	0.383725510527226	-0.115674240203275
chr16	15061583	15061788	205	-	utr3	RRN3	0.300826787541656	1	0.230747940598136	1	0.0697978951348371	0.765574213561987	-1.36075636389329	-0.652977831462922	0.00258945740486397	0.0081473649965661	-0.707778532430365
chr16	15587284	15587825	541	+	utr3	C16orf45	0.270078726420823	1	0.448325863553669	1	0.324846358496416	0.913473760972248	0.157855417821965	0.270410686742939	0.137938158965775	0.242778634203754	-0.112555268920974
chr16	15635956	15636183	227	-	exon	KIAA0430	0.992207860930756	1	0.766041528484651	1	0.80113200716662	0.994348704198699	-0.505740819558017	-0.0455597305384597	0.793737532381271	0.870631902867342	-0.460181089019557
chr16	15691037	15691244	207	+	utr3	NDE1	0.906408188502926	1	0.862101126623035	1	0.983144340940323	0.994348704198699	-0.991605826605395	-0.717076752712182	0.00016425988530176	0.000700437845262152	-0.274529073893213
chr16	15724323	15724971	648	+	utr3	NDE1	0.780514689524805	1	0.967214177379876	1	0.931107292822359	0.994348704198699	-0.412045751886151	-0.717076752712182	0.00016425988530176	0.000700437845262152	0.305031000826031
chr16	15732643	15732803	160	+	exon	AF001548.5	0.608659002691357	1	0.676391306794784	1	0.769356165295443	0.994348704198699	0.41665709664285	0.291204371908405	0.704195359182247	0.80579556937877	0.125452724734445
chr16	16102553	16102833	280	+	exon	ABCC1	0.823111468758635	1	0.972137218171382	1	0.957037916583072	0.994348704198699	0.975423163537023	0.446388262664243	0.01912394955996	0.04677593404547	0.52903490087278
chr16	16141145	16141728	583	+	utr3	ABCC1	0.716781103200872	1	0.507281498984028	1	0.438864307648176	0.94383490357649	-0.187303291258346	0.446388262664243	0.01912394955996	0.04677593404547	-0.63369155392259
chr16	16141815	16142029	214	+	utr3	ABCC1	0.917694521067735	1	0.727845707482687	1	0.760810385127809	0.994348704198699	-0.684000236901588	0.446388262664243	0.01912394955996	0.04677593404547	-1.13038849956583
chr16	17107599	17107883	284	-	utr3	XYLT1	0.360120284254757	1	0.536377560842855	1	0.443779718476293	0.944266179593697	-1.4798893865058	-0.782583246870346	1.50436579706501e-06	9.98810481935083e-06	-0.697306139635452
chr16	17108126	17109127	1001	-	utr3	XYLT1	0.777695167964225	1	0.942618495479921	1	0.840547272133739	0.994348704198699	-0.811100556677612	-0.782583246870346	1.50436579706501e-06	9.98810481935083e-06	-0.0285173098072669
chr16	17117689	17118079	390	-	exon	XYLT1	0.62467271749498	1	0.430014957816769	1	0.219793515014655	0.875110737732735	-1.18075154253734	-0.782583246870346	1.50436579706501e-06	9.98810481935083e-06	-0.398168295666996
chr16	17228552	17228845	293	-	intron	XYLT1	0.492192464476298	1	0.319491129220655	1	0.308056596529968	0.908633618753236	-2.02577694915078	-0.782583246870346	1.50436579706501e-06	9.98810481935083e-06	-1.24319370228043
chr16	17259090	17259599	509	-	exon	XYLT1	0.872173519705272	1	0.640911628179405	1	0.488129878667825	0.954616749939921	-1.23267187854084	-0.782583246870346	1.50436579706501e-06	9.98810481935083e-06	-0.45008863167049
chr16	17470394	17470776	382	-	exon	XYLT1	0.0260882065480579	1	0.0340000612400405	1	0.00143927100871541	0.183513324195372	0.0786405161573576	-0.782583246870346	1.50436579706501e-06	9.98810481935083e-06	0.861223763027703
chr16	18808997	18809592	595	-	utr3	SMG1	0.241161648431113	1	0.383610592634957	1	0.200411168413092	0.868298492017748	-0.249448048354926	-0.568345498809713	0.00115203456884468	0.00399941459872131	0.318897450454787
chr16	18926164	18926380	216	-	utr5	SMG1	0.274169545722692	1	0.301461429706359	1	0.234817654385917	0.879265034558585	1.01965462377931	-0.568345498809713	0.00115203456884468	0.00399941459872131	1.58800012258902
chr16	19009075	19009240	165	+	utr5	TMC7	0.504510811915995	1	0.587713454259197	1	0.620985472223094	0.978840010251177	1.07827075931248	0.256793806443275	0.257320667429443	0.394686197485668	0.821476952869206
chr16	19079046	19079224	178	+	utr3	COQ7	0.343329139628157	1	0.466837575741261	1	0.439822721026999	0.943914338890401	-0.177653564682502	0.0713646834556972	0.740668458647109	0.832721250316717	-0.249018248138199
chr16	19113606	19116084	2478	+	utr3	CTD-2349B8.1	0.675987389565818	1	0.417338548888128	1	0.239306583159799	0.881959260183238	0.507977990965986	1.28165289925466	0.797084919418469	NA	-0.773674908288677
chr16	19119036	19119269	233	+	utr3	ITPRIPL2	0.564376377874352	1	0.775866258663982	1	0.537562263671758	0.96721341184032	-0.906829092030448	-0.0532884947582904	0.75303841578995	0.841736962223943	-0.853540597272157
chr16	19168333	19168534	201	+	utr5	SYT17	0.491584888104556	1	0.542564734485848	1	0.618561423864965	0.978840010251177	0.650319052602392	-0.129369175180309	0.522498903345449	0.65974972685003	0.779688227782701
chr16	19183734	19184027	293	+	exon	SYT17	0.891760302438057	1	0.877363668399506	1	0.858363406497281	0.994348704198699	-0.378950458365345	-0.129369175180309	0.522498903345449	0.65974972685003	-0.249581283185036
chr16	19267254	19267448	194	+	utr3	SYT17	0.990222493353355	1	0.833204894695684	1	0.794228035212617	0.994348704198699	-0.93693465979442	-0.129369175180309	0.522498903345449	0.65974972685003	-0.807565484614111
chr16	19503420	19503631	211	-	utr3	GDE1	0.708457123397973	1	0.921879187796947	1	0.993286033958335	0.995456996534164	-1.20696712103761	-0.632076180349502	0.00248118658652326	0.00785306132165736	-0.574890940688112
chr16	19537124	19537285	161	+	exon	CCP110	0.708698560669157	1	0.554525684310442	1	0.273985835346018	0.897828248873561	-2.4454561004947	-1.4125309548007	1.73908381684906e-15	5.77509175473774e-14	-1.03292514569401
chr16	19703279	19703461	182	-	utr3	KNOP1	0.300477852981464	1	0.395659771564295	1	0.224391032434784	0.875859366856111	-1.1726533340727	-0.612206504113381	0.00146254642590798	0.00493962877364338	-0.560446829959319
chr16	19704706	19705022	316	-	utr3	KNOP1	0.702720616819077	1	0.512901650597758	1	0.390327576656517	0.933588423340941	-1.29590493689454	-0.612206504113381	0.00146254642590798	0.00493962877364338	-0.683698432781156
chr16	19705129	19705585	456	+	utr3	C16orf62	0.686653690755873	1	0.883611927317599	1	0.943919537227624	0.994348704198699	-0.636034275528497	-0.612958424192183	0.000747521403249552	0.0027157418613687	-0.0230758513363141
chr16	19706967	19707262	295	+	exon	AC002550.5	0.527993304228906	1	0.362704659328756	1	0.268148346387076	0.893077492250234	-0.962323636797152	-1.51083726856116	0.762231543823759	NA	0.548513631764009
chr16	19714325	19714688	363	-	exon	KNOP1	0.0989915624492807	1	0.18901451968216	1	0.0843313136488298	0.784182199537515	-0.588199485996411	-0.612206504113381	0.00146254642590798	0.00493962877364338	0.02400701811697
chr16	19860307	19860630	323	-	utr3	GPRC5B	0.697878366347381	1	0.471257500036572	1	0.556874647442512	0.968341615775734	-0.863437387922194	0.142027759337001	0.349262056710541	0.495480066574915	-1.00546514725919
chr16	19871964	19872948	984	-	utr5	GPRC5B	0.327532816584973	1	0.172297093475101	1	0.144880012612853	0.837905776186791	-0.201282427069416	0.142027759337001	0.349262056710541	0.495480066574915	-0.343310186406416
chr16	19884731	19884901	170	-	utr5	GPRC5B	0.0376556575393637	1	0.0581135920598624	1	0.00192401065505507	0.205986392008252	0.581421485576984	0.142027759337001	0.349262056710541	0.495480066574915	0.439393726239984
chr16	20735017	20735381	364	-	utr3	THUMPD1	0.626354238382877	1	0.802250680275678	1	0.636746509857905	0.981575607431459	-1.28617755867476	-0.672605899781128	0.000259916497986005	0.00105571398205023	-0.613571658893627
chr16	20741632	20741832	200	-	utr5	THUMPD1	0.243292851407371	1	0.117120298146169	1	0.153215372942039	0.84352242021725	0.211129012407207	-0.672605899781128	0.000259916497986005	0.00105571398205023	0.883734912188335
chr16	20806140	20806411	271	-	utr5	ERI2	0.711133199886986	1	0.847340600644249	1	0.819469246834796	0.994348704198699	0.22198167886197	-1.23608174280019	1.23115776077122e-06	8.30951543211434e-06	1.45806342166216
chr16	20859828	20860329	501	-	utr3	DCUN1D3	0.771713080636403	1	0.578140163875735	1	0.307289567760852	0.908562273107889	-0.513200055274098	0.332746993744611	0.15752249549339	0.270090534173258	-0.845947049018708
chr16	20862201	20862697	496	-	utr5	DCUN1D3	0.225243551894895	1	0.134932201536935	1	0.121611302423852	0.824586407310824	-0.048885220501789	0.332746993744611	0.15752249549339	0.270090534173258	-0.3816322142464
chr16	21502001	21502249	248	-	exon	SMG1P3	0.686429991358987	1	0.777437630872123	1	0.830773671236019	0.994348704198699	1.43657206769284	0.368898426449829	0.506426480964124	0.646459544751748	1.06767364124301
chr16	21520199	21520448	249	-	exon	SLC7A5P2	0.0901666525233334	1	0.0857500706258083	1	0.0963237335974823	0.80232621123131	1.50129656535316	NA	NA	NA	NA
chr16	21599583	21599850	267	+	utr5	METTL9	0.328396726993393	1	0.430655831874466	1	0.310190712761483	0.909433773645923	0.664072267508005	-1.30981707108566	6.70289157249771e-14	1.69157614065039e-12	1.97388933859367
chr16	21655155	21655321	166	+	exon	METTL9	0.247407362654649	1	0.375892992144096	1	0.26081358506555	0.888156654662585	-1.21655160333856	-1.30981707108566	6.70289157249771e-14	1.69157614065039e-12	0.0932654677471019
chr16	22206289	22206486	197	+	utr5	EEF2K	0.352385046634369	1	0.216183339917758	1	0.189847958703303	0.863079926692779	0.404758236702586	0.176331196750057	0.377000280024509	0.523764072789514	0.228427039952529
chr16	22258456	22258661	205	+	exon	EEF2K	0.71550086797769	1	0.542235513809611	1	0.471693149949944	0.950288850994635	-0.400389156764024	0.176331196750057	0.377000280024509	0.523764072789514	-0.576720353514081
chr16	22280105	22280345	240	+	exon	EEF2K	0.346825458838062	1	0.521404452087841	1	0.472925962922588	0.950288850994635	0.288134968961399	0.176331196750057	0.377000280024509	0.523764072789514	0.111803772211342
chr16	22283785	22283977	192	+	exon	EEF2K	0.432584102249142	1	0.266224874082857	1	0.271617495617092	0.895342585229185	-0.525536055217049	0.176331196750057	0.377000280024509	0.523764072789514	-0.701867251967105
chr16	22325753	22326222	469	+	utr3	POLR3E	0.569912806659694	1	0.374083317090441	1	0.193196675945263	0.86607750865367	0.146950495836468	0.667278432442654	0.000159976109458834	0.000684591914102296	-0.520327936606186
chr16	22333659	22333871	212	+	utr3	POLR3E	0.279349275448639	1	0.403983189085518	1	0.314628429838121	0.910298026096992	-0.720966117374252	0.667278432442654	0.000159976109458834	0.000684591914102296	-1.38824454981691
chr16	22347069	22347857	788	-	utr3	CDR2	0.810026234034783	1	0.605730602908703	1	0.426542134600577	0.941726709595447	-0.746763453297411	-0.237049353759784	0.258024933608089	0.395382153610293	-0.509714099537627
chr16	22349333	22349483	150	-	utr3	CDR2	0.277609293628027	1	0.149353655862688	1	0.18261328852431	0.860838154253277	-1.39446654071087	-0.237049353759784	0.258024933608089	0.395382153610293	-1.15741718695109
chr16	22374358	22374594	236	-	utr5	CDR2	0.0285332550034224	1	0.0194730082185668	1	0.00953911664983834	0.455070712666524	1.88032949273596	-0.237049353759784	0.258024933608089	0.395382153610293	2.11737884649574
chr16	22419752	22420147	395	-	exon	RRN3P3	0.750583783713277	1	0.574133930060155	1	0.604371589492434	0.976879244473984	-0.0568841916663791	0.512299745805753	0.175839905322516	0.294337124347861	-0.569183937472132
chr16	22437044	22437367	323	-	exon	CDR2	0.774261775766309	1	0.887428041037059	1	0.830472046299528	0.994348704198699	1.06504757336156	-0.237049353759784	0.258024933608089	0.395382153610293	1.30209692712135
chr16	23068182	23068738	556	-	exon	USP31	0.735785794716089	1	0.907998919216775	1	0.804122936687063	0.994348704198699	0.302160283929847	-0.0557831000975594	0.815585381797693	0.885301043888616	0.357943384027406
chr16	23069162	23069396	234	-	exon	USP31	0.815531230431334	1	0.963776913540829	1	0.969575606779427	0.994348704198699	-0.353387407426462	-0.0557831000975594	0.815585381797693	0.885301043888616	-0.297604307328902
chr16	23388985	23389151	166	-	utr3	COG7	0.760315458389712	1	0.550615527449329	1	0.638728854516521	0.982492868462905	0.02167457766223	0.408990732832936	0.0285397946451093	0.0658401122053637	-0.387316155170706
chr16	23452825	23453211	386	-	utr5	COG7	0.695502080535924	1	0.497481070619618	1	0.424073085656299	0.941652863973097	0.398017641340342	0.408990732832936	0.0285397946451093	0.0658401122053637	-0.0109730914925942
chr16	23467499	23467724	225	-	utr3	GGA2	0.588546062013721	1	0.440095191797501	1	0.313640173535135	0.910298026096992	-1.52555728961638	-0.473868362145748	0.00547727755400845	0.0158009500128681	-1.05168892747064
chr16	23524143	23524516	373	-	utr3	EARS2	0.967153228919943	1	0.804727942378746	1	0.723857216992996	0.991886297946388	-1.01016801859581	0.131106145975208	0.441113694245164	0.584477753583305	-1.14127416457102
chr16	23529818	23529985	167	-	exon	EARS2	0.340972220143598	1	0.200307434257606	1	0.283967615979546	0.899732124745365	-0.397928913650076	0.131106145975208	0.441113694245164	0.584477753583305	-0.529035059625284
chr16	23534976	23535448	472	-	utr3	EARS2	0.893901680132218	1	0.656397716862372	1	0.688553031562269	0.987506149055047	0.371788071892504	0.131106145975208	0.441113694245164	0.584477753583305	0.240681925917296
chr16	23557779	23558250	471	+	utr5	UBFD1	0.0129529199507895	1	0.0276035928347465	1	1.36816818498252e-06	0.00166600397823231	1.59647762325309	0.0917713110700211	0.568995901427004	0.700147200122206	1.50470631218307
chr16	23630160	23630316	156	-	exon	PALB2	0.928812116255887	1	0.881100466748934	1	0.808785213166798	0.994348704198699	-1.75799991358202	-0.807909863846101	0.000324033075072038	0.00128770781200488	-0.950090049735919
chr16	23635993	23636202	209	-	utr5	PALB2	0.69861759936791	1	0.845361294513797	1	0.878408301317106	0.994348704198699	-1.26334870430562	-0.807909863846101	0.000324033075072038	0.00128770781200488	-0.455438840459517
chr16	23641422	23641576	154	+	utr5	DCTN5	0.594366366133596	1	0.748195365674495	1	0.637348981775663	0.981620963289766	0.092680097032117	-0.127233331678182	0.419276116837246	0.563735328685898	0.219913428710299
chr16	23669361	23669721	360	+	utr3	DCTN5	0.618822627079197	1	0.44029270094269	1	0.349995706715626	0.923618037965481	-0.642861711255465	-0.127233331678182	0.419276116837246	0.563735328685898	-0.515628379577283
chr16	23674041	23674291	250	+	utr3	DCTN5	0.417458017129775	1	0.563671983107446	1	0.559385931262221	0.968341615775734	-0.650421243090367	-0.127233331678182	0.419276116837246	0.563735328685898	-0.523187911412185
chr16	23674410	23674578	168	+	utr3	DCTN5	0.775609721577802	1	0.91390349139795	1	0.880959487937858	0.994348704198699	-1.22151918944907	-0.127233331678182	0.419276116837246	0.563735328685898	-1.09428585777089
chr16	23675764	23675990	226	+	utr3	DCTN5	0.294054177658976	1	0.384483505671278	1	0.36762660063301	0.928185308045195	-0.770693099973665	-0.127233331678182	0.419276116837246	0.563735328685898	-0.643459768295483
chr16	23678830	23679154	324	+	utr5	PLK1	0.462342383289408	1	0.649524619633642	1	0.454183445954157	0.944996588378129	-0.869474561168969	-0.989007315225791	2.76961775080591e-06	1.73441476870196e-05	0.119532754056822
chr16	24539598	24540415	817	+	utr5	RBBP6	0.207924698932956	1	0.102436582117477	1	0.0143499337032719	0.531663850294205	0.157500837686577	-0.460440724442118	0.00622885178953169	0.0176482719096068	0.617941562128695
chr16	24571947	24572241	294	+	exon	RBBP6	0.741624947540391	1	0.926130256136473	1	0.87354940398106	0.994348704198699	-0.910188357208877	-0.460440724442118	0.00622885178953169	0.0176482719096068	-0.449747632766759
chr16	24789325	24789499	174	+	utr3	TNRC6A	0.72152154694806	1	0.912765555826975	1	0.843453987380874	0.994348704198699	-0.7365755318288	0.00280138145689338	0.985565409798167	0.990952055085093	-0.739376913285694
chr16	24790513	24791165	652	+	utr3	TNRC6A	0.538926200200373	1	0.749697480832054	1	0.664834838747626	0.985089807413313	-0.499019874352305	0.00280138145689338	0.985565409798167	0.990952055085093	-0.501821255809198
chr16	24791433	24791619	186	+	utr3	TNRC6A	0.414001763037771	1	0.572921426321035	1	0.425597526400968	0.941726709595447	0.113801133124832	0.00280138145689338	0.985565409798167	0.990952055085093	0.110999751667939
chr16	24823423	24823727	304	+	utr3	TNRC6A	0.279400646907375	1	0.426267647343473	1	0.469321778734746	0.949585991665706	0.442534255609081	0.00280138145689338	0.985565409798167	0.990952055085093	0.439732874152188
chr16	24919896	24920215	319	-	utr3	ARHGAP17	0.512488388481942	1	0.752880552899566	1	0.776916673406847	0.994348704198699	-0.218266852756081	0.346951170290916	0.0394055603650428	0.0866655510863848	-0.565218023046997
chr16	24930885	24931418	533	-	exon	ARHGAP17	0.709214591468401	1	0.528144067910853	1	0.599258226892676	0.976841850973313	0.168443509773837	0.346951170290916	0.0394055603650428	0.0866655510863848	-0.178507660517078
chr16	25031898	25032050	152	+	exon	RP11-266L9.4	0.59607458134452	1	0.45826512858283	1	0.536701548117857	0.967160379219508	0.396241373731806	1.94542127596246	0.0309230882346011	0.0704007401402789	-1.54917990223065
chr16	25255286	25255436	150	-	exon	ZKSCAN2	0.98158506158379	1	0.860421044902881	1	0.827419964282201	0.994348704198699	0.142229721859002	-0.0508017026576328	0.831799339058896	0.895910321003997	0.193031424516635
chr16	25257459	25257851	392	-	utr5	ZKSCAN2	0.0366287620258566	1	0.0424147784565625	1	0.00677703154350662	0.398648130622861	1.70170973776111	-0.0508017026576328	0.831799339058896	0.895910321003997	1.75251144041874
chr16	27210001	27210548	547	+	utr5	KDM8	0.242661158846708	1	0.142314965893508	1	0.0751875748240642	0.773870050177395	0.342922258217858	1.04665453921652	0.000649696700205772	0.00239127036187634	-0.703732280998663
chr16	27220787	27221528	741	+	utr3	KDM8	0.335974249927369	1	0.210261101631958	1	0.075198716055976	0.773870050177395	-0.438755893808068	1.04665453921652	0.000649696700205772	0.00239127036187634	-1.48541043302459
chr16	27362485	27362874	389	+	utr3	IL4R	0.246221557209852	1	0.173137302692091	1	0.0594143818809307	0.742534271520997	0.00594674407064309	0.415098978457259	0.349905351331032	0.496202499725049	-0.409152234386616
chr16	27363346	27363509	163	+	utr3	IL4R	0.930289703998831	1	0.93995189525165	1	0.896155795341024	0.994348704198699	-0.348961884047747	0.415098978457259	0.349905351331032	0.496202499725049	-0.764060862505006
chr16	27364297	27364450	153	+	utr3	IL4R	0.82418729542674	1	0.694190331980236	1	0.608433872865576	0.977538303479649	-1.65426946635065	0.415098978457259	0.349905351331032	0.496202499725049	-2.06936844480791
chr16	27448897	27449097	200	-	exon	IL21R-AS1	0.274746222021997	1	0.193097075554508	1	0.305584561037334	0.908562273107889	0.559670819101062	-1.58919657465249	0.420259046012642	NA	2.14886739375355
chr16	27461041	27461350	309	-	utr3	GTF3C1	0.767325755230922	1	0.944257004453275	1	0.920020846767155	0.994348704198699	0.392563857280862	0.552852076795383	0.000212037575680907	0.000879456728502534	-0.160288219514521
chr16	27461425	27461639	214	-	exon	GTF3C1	0.255127492984489	1	0.172708933820735	1	0.183894463952942	0.862327018193464	-0.150305566993158	0.552852076795383	0.000212037575680907	0.000879456728502534	-0.703157643788541
chr16	27462409	27462598	189	-	exon	GTF3C1	0.0539902702500923	1	0.0249502457195095	1	0.0479195521926545	0.703857342266852	-0.194309765504088	0.552852076795383	0.000212037575680907	0.000879456728502534	-0.747161842299471
chr16	27464295	27464870	575	-	exon	GTF3C1	0.765483120746798	1	0.52616725363746	1	0.340834894243254	0.921124238541076	0.48371933172705	0.552852076795383	0.000212037575680907	0.000879456728502534	-0.0691327450683327
chr16	27469423	27469653	230	-	exon	GTF3C1	0.499284890628077	1	0.320846368089165	1	0.44510205863767	0.944402564094399	-0.126708715938016	0.552852076795383	0.000212037575680907	0.000879456728502534	-0.679560792733399
chr16	27488338	27488488	150	-	exon	GTF3C1	0.784059206066976	1	0.555383729801399	1	0.560217991357817	0.968341615775734	-0.556985107829934	0.552852076795383	0.000212037575680907	0.000879456728502534	-1.10983718462532
chr16	27488582	27488732	150	-	exon	GTF3C1	0.855759919174919	1	0.664849821856244	1	0.647334992239143	0.983853484831223	-0.0827847044832859	0.552852076795383	0.000212037575680907	0.000879456728502534	-0.635636781278669
chr16	27489095	27489277	182	-	exon	GTF3C1	0.658552657114304	1	0.467394306813109	1	0.49035239010875	0.955026943577621	0.0578800911549156	0.552852076795383	0.000212037575680907	0.000879456728502534	-0.494971985640468
chr16	27489669	27489837	168	-	exon	GTF3C1	0.174921075021733	1	0.0934681825568004	1	0.199431241325378	0.868298492017748	0.291803378576127	0.552852076795383	0.000212037575680907	0.000879456728502534	-0.261048698219256
chr16	27740071	27740858	787	+	exon	KIAA0556	0.860445057857121	1	0.864543735515785	1	0.875273684989349	0.994348704198699	-0.0556152699640869	0.803329841089543	1.00152216702894e-06	6.8734377049183e-06	-0.85894511105363
chr16	27749524	27749925	401	+	exon	KIAA0556	0.698638982472118	1	0.958218281486475	1	0.962696933762001	0.994348704198699	0.42212397046246	0.803329841089543	1.00152216702894e-06	6.8734377049183e-06	-0.381205870627082
chr16	27771812	27771964	152	+	intron	KIAA0556	0.21672298176392	1	0.235230241668208	1	0.270610671408758	0.895024033618542	4.68030546665918	0.803329841089543	1.00152216702894e-06	6.8734377049183e-06	3.87697562556964
chr16	27778551	27779137	586	+	utr3	KIAA0556	0.657132766157244	1	0.910797455755626	1	0.911204491269795	0.994348704198699	0.726134922217121	0.803329841089543	1.00152216702894e-06	6.8734377049183e-06	-0.0771949188724219
chr16	27779337	27779526	189	+	utr3	KIAA0556	0.628522102654575	1	0.42891610003882	1	0.470797989627156	0.950013643736521	0.506375746832995	0.803329841089543	1.00152216702894e-06	6.8734377049183e-06	-0.296954094256548
chr16	27790579	27790812	233	-	utr3	GSG1L	0.410744497661798	1	0.487879557338494	1	0.443075371116983	0.943914338890401	-0.537994956129773	0.705368248052129	0.000160250800298918	0.000685451365558417	-1.2433632041819
chr16	27790936	27791558	622	-	utr3	GSG1L	0.207015876969125	1	0.101667187365447	1	0.0187939731708545	0.570186495458497	0.0881109401606321	0.705368248052129	0.000160250800298918	0.000685451365558417	-0.617257307891497
chr16	27841147	27841541	394	-	intron	GSG1L	0.360474150426292	1	0.22007283175119	1	0.191964750418707	0.865199855642989	-0.657989845633152	0.705368248052129	0.000160250800298918	0.000685451365558417	-1.36335809368528
chr16	27841802	27842000	198	-	intron	GSG1L	0.705012112690929	1	0.51954430143769	1	0.534593926263893	0.96671547533555	-1.1904767952441	0.705368248052129	0.000160250800298918	0.000685451365558417	-1.89584504329623
chr16	27842860	27843090	230	-	intron	GSG1L	0.901000926483162	1	0.704498381578083	1	0.60908775618838	0.977538303479649	-0.99992596699998	0.705368248052129	0.000160250800298918	0.000685451365558417	-1.70529421505211
chr16	27844990	27845148	158	-	utr3	GSG1L	0.28924705305428	1	0.193260581224063	1	0.206676224432955	0.872934167125177	-0.79507874027357	0.705368248052129	0.000160250800298918	0.000685451365558417	-1.5004469883257
chr16	27869408	27870458	1050	-	intron	GSG1L	0.601041628106507	1	0.4698681693006	1	0.351767439674702	0.924474953149883	-0.853184371084605	0.705368248052129	0.000160250800298918	0.000685451365558417	-1.55855261913673
chr16	28098118	28098724	606	-	utr3	XPO6	0.902898678470819	1	0.629283884301673	1	0.510021680430782	0.960117179575822	-0.0190679828837706	0.0119669597341561	0.941309151815608	0.965175245052006	-0.0310349426179267
chr16	28156167	28156356	189	-	exon	XPO6	0.410491380791087	1	0.256326305123615	1	0.168245798119486	0.851042398893855	-0.983870999643018	0.0119669597341561	0.941309151815608	0.965175245052006	-0.995837959377174
chr16	28211718	28211916	198	-	utr5	XPO6	0.0458787704056596	1	0.040096582255062	1	0.0133847506137216	0.526373781306064	1.09006078601542	0.0119669597341561	0.941309151815608	0.965175245052006	1.07809382628126
chr16	28292661	28292829	168	+	utr5	SBK1	0.760716938647913	1	0.892631036460878	1	0.959804851469662	0.994348704198699	0.669124720619416	1.07146834123412	3.53768843496142e-06	2.17578305283958e-05	-0.402343620614704
chr16	28293044	28293248	204	+	utr5	SBK1	0.701985225459333	1	0.830230865670227	1	0.914133714242383	0.994348704198699	0.0462974306251044	1.07146834123412	3.53768843496142e-06	2.17578305283958e-05	-1.02517091060901
chr16	28320025	28320643	618	+	exon	SBK1	0.803841499597624	1	0.624105425424531	1	0.580220656398987	0.971438713550911	0.318615809819348	1.07146834123412	3.53768843496142e-06	2.17578305283958e-05	-0.752852531414772
chr16	28320720	28321437	717	+	utr3	SBK1	0.470496533716772	1	0.609704983719447	1	0.530969644191112	0.966335633235123	0.795658610252602	1.07146834123412	3.53768843496142e-06	2.17578305283958e-05	-0.275809730981517
chr16	28477360	28477637	277	-	utr3	RP11-435I10.4	0.11970243499311	1	0.195787832353444	1	0.163981132472303	0.849121090533686	0.192017422006152	1.28165289925466	0.797084919418469	NA	-1.08963547724851
chr16	28491790	28491959	169	-	utr5	RP11-435I10.4	0.874753041006142	1	0.705243806595359	1	0.798999659924366	0.994348704198699	-0.522871255676063	1.28165289925466	0.797084919418469	NA	-1.80452415493073
chr16	28537445	28537778	333	-	utr3	NUPR1	0.700967255471659	1	0.50953141964475	1	0.336956613036832	0.918761757492118	2.23177919575746	3.26540110547958	6.55609255089139e-11	9.87594579332828e-10	-1.03362190972212
chr16	28538015	28538280	265	-	utr3	NUPR1	0.24818613375029	1	0.13808392177553	1	0.0178977857000308	0.565884511177202	2.24159183533599	3.26540110547958	6.55609255089139e-11	9.87594579332828e-10	-1.02380927014359
chr16	28538816	28539093	277	-	utr5	NUPR1	0.803968716841887	1	0.636721539830249	1	0.410098389600665	0.940751280752583	2.27348601379161	3.26540110547958	6.55609255089139e-11	9.87594579332828e-10	-0.991915091687964
chr16	28553956	28554126	170	+	utr5	SGF29	0.659576295702676	1	0.823213097655755	1	0.868911150460367	0.994348704198699	0.00255959626435517	1.23829700171832	1.21181507365802e-07	9.83647471737715e-07	-1.23573740545397
chr16	28823012	28823292	280	+	utr5	ATXN2L	0.147325689099853	1	0.204724472117707	1	0.28887818431175	0.900107768793759	0.626993109639505	0.804072751561431	1.52156562030947e-07	1.20358851274708e-06	-0.177079641921926
chr16	28823347	28823614	267	-	exon	RP11-1348G14.8	0.0405812721184184	1	0.0477985470268205	1	0.0195177321228038	0.576161568768702	1.21627433718677	1.53555552333824	0.00813558389041575	0.0222684627463913	-0.31928118615147
chr16	28823686	28823864	178	-	exon	RP11-1348G14.8	0.778221886085686	1	0.607301116254963	1	0.687752560356623	0.987506149055047	0.732081458371207	1.53555552333824	0.00813558389041575	0.0222684627463913	-0.803474064967033
chr16	28835944	28836094	150	+	utr3	ATXN2L	0.92707673969561	1	0.693534074826551	1	0.804754432343585	0.994348704198699	0.385312948520977	0.804072751561431	1.52156562030947e-07	1.20358851274708e-06	-0.418759803040454
chr16	28846017	28846180	163	-	exon	TUFM	0.80735763639901	1	0.591520973498361	1	0.659065542006771	0.984843028604122	0.177274619783296	0.519024788177819	0.000655369871006009	0.00241001749132725	-0.341750168394524
chr16	28863904	28864148	244	+	utr5	SH2B1	0.0561442736839317	1	0.0213814273151165	1	0.014739469365543	0.532458881812619	0.386846263123457	1.02156209688387	3.12414268834507e-09	3.45634263998496e-08	-0.634715833760411
chr16	28864209	28864368	159	+	utr5	SH2B1	0.349811732693122	1	0.202380307374411	1	0.289645300469428	0.900107768793759	-0.0979519308780771	1.02156209688387	3.12414268834507e-09	3.45634263998496e-08	-1.11951402776194
chr16	28866285	28866995	710	+	exon	SH2B1	0.28214337450353	1	0.148689074420046	1	0.126947786686788	0.829510390055058	-0.223639252806586	1.02156209688387	3.12414268834507e-09	3.45634263998496e-08	-1.24520134969045
chr16	28867230	28867386	156	+	utr5	SH2B1	0.234392128064189	1	0.149131241333101	1	0.197172295934355	0.867533575203651	-0.143004097706957	1.02156209688387	3.12414268834507e-09	3.45634263998496e-08	-1.16456619459082
chr16	28869108	28869291	183	+	utr5	SH2B1	0.460591459956168	1	0.317038435649465	1	0.490442057291492	0.955026943577621	-0.254597037125614	1.02156209688387	3.12414268834507e-09	3.45634263998496e-08	-1.27615913400948
chr16	28873333	28873728	395	+	utr3	SH2B1	0.767107082880301	1	0.987609018633306	1	0.992709422164393	0.995230847161287	0.528236194890498	1.02156209688387	3.12414268834507e-09	3.45634263998496e-08	-0.49332590199337
chr16	28904528	28905129	601	-	utr3	RABEP2	0.618646724678098	1	0.443781324652605	1	0.243005460618342	0.883004138229772	0.89332242483385	1.64758191104016	1.01154143022083e-18	5.41956784830686e-17	-0.754259486206307
chr16	28905433	28905607	174	-	exon	RABEP2	0.8195175543478	1	0.633433785019339	1	0.601698733284527	0.976841850973313	0.46162292352349	1.64758191104016	1.01154143022083e-18	5.41956784830686e-17	-1.18595898751667
chr16	28906038	28906269	231	-	exon	RABEP2	0.311197057642553	1	0.25873352417417	1	0.0367443724991628	0.667241117410377	0.785991449440184	1.64758191104016	1.01154143022083e-18	5.41956784830686e-17	-0.861590461599973
chr16	28908698	28908874	176	-	exon	RABEP2	0.0814556477704182	1	0.0436246353794569	1	0.024045851667051	0.610051059794749	0.409066066601378	1.64758191104016	1.01154143022083e-18	5.41956784830686e-17	-1.23851584443878
chr16	28910901	28911057	156	-	exon	RABEP2	0.216156644146462	1	0.144029565973507	1	0.0666926394543242	0.758460330013848	0.60282048294723	1.64758191104016	1.01154143022083e-18	5.41956784830686e-17	-1.04476142809293
chr16	28911117	28911274	157	-	exon	RABEP2	0.7001427365937	1	0.543064959921624	1	0.513683506263333	0.961670498805235	0.989950090594751	1.64758191104016	1.01154143022083e-18	5.41956784830686e-17	-0.657631820445406
chr16	28914343	28914964	621	-	exon	RABEP2	0.576641066165381	1	0.374247423944504	1	0.205909077401142	0.872158986678507	0.563982684257864	1.64758191104016	1.01154143022083e-18	5.41956784830686e-17	-1.08359922678229
chr16	28919745	28920048	303	-	utr3	RABEP2	0.9843056011652	1	0.810872906242503	1	0.815008771044598	0.994348704198699	0.616177065986961	1.64758191104016	1.01154143022083e-18	5.41956784830686e-17	-1.0314048450532
chr16	28924474	28924722	248	-	utr5	RABEP2	0.630266064183458	1	0.789547684685847	1	0.605265659295281	0.97713673743958	0.663060027768771	1.64758191104016	1.01154143022083e-18	5.41956784830686e-17	-0.984521883271385
chr16	28925129	28925737	608	-	utr5	RABEP2	0.192821652107849	1	0.300720801310789	1	0.124007321708308	0.829510390055058	1.21687198221805	1.64758191104016	1.01154143022083e-18	5.41956784830686e-17	-0.430709928822107
chr16	28951045	28951337	292	+	exon	NFATC2IP	0.609878415418714	1	0.758578150664019	1	0.828444593398542	0.994348704198699	0.421649700072739	-0.2703485689662	0.145536052849859	0.253723873418556	0.691998269038939
chr16	28963637	28963940	303	+	utr3	NFATC2IP	0.464137546812815	1	0.682463691483571	1	0.715277017336629	0.990210448821455	-0.541116054807083	-0.2703485689662	0.145536052849859	0.253723873418556	-0.270767485840883
chr16	28975033	28975278	245	+	utr5	SPNS1	0.866077082351573	1	0.673065958984215	1	0.710548616924871	0.989322066347328	0.781822047352054	1.260976312219	0.0970489268856299	0.183121820105153	-0.479154264866943
chr16	29694616	29694814	198	+	exon	AC009133.22	0.986128341132279	1	0.859245171997232	1	0.879508510418924	0.994348704198699	1.20199901254216	NA	NA	NA	NA
chr16	29694913	29695142	229	+	exon	AC009133.22	0.407407895081438	1	0.468531969100997	1	0.429978856599442	0.94236455120021	1.85244109443454	NA	NA	NA	NA
chr16	29796824	29796995	171	+	utr5	KIF22	0.40937334068276	1	0.250925378773006	1	0.308135333336998	0.908735584167633	-0.355495251661258	0.0165770789270147	0.925901359560409	0.955929350014492	-0.372072330588273
chr16	29799828	29799990	162	+	exon	KIF22	0.793330199847416	1	0.998959522599971	1	0.984565004734237	0.994348704198699	-0.871387899743657	0.0165770789270147	0.925901359560409	0.955929350014492	-0.887964978670672
chr16	29802649	29802859	210	+	exon	KIF22	0.811243500825273	1	0.605397036872782	1	0.683147322167598	0.98638463382627	-0.839479753847497	0.0165770789270147	0.925901359560409	0.955929350014492	-0.856056832774511
chr16	29806651	29807120	469	+	utr5	MAZ	0.474700120341082	1	0.709824887070789	1	0.693517199759824	0.988255293747617	0.298087247841582	0.785523428939913	9.12263427934538e-06	5.14211825919283e-05	-0.487436181098331
chr16	29807265	29807868	603	+	utr5	MAZ	0.918709757262937	1	0.764942930045421	1	0.704357530958188	0.989322066347328	-0.0889599839685114	0.785523428939913	9.12263427934538e-06	5.14211825919283e-05	-0.874483412908424
chr16	29808088	29808254	166	+	utr5	MAZ	0.169806612674348	1	0.0827543796737145	1	0.0277115405177867	0.6255348959089	0.00441881859596035	0.785523428939913	9.12263427934538e-06	5.14211825919283e-05	-0.781104610343952
chr16	29808462	29808637	175	+	utr3	MAZ	0.304962365255911	1	0.163287972456427	1	0.185107706928342	0.862640673717516	-0.689688819923196	0.785523428939913	9.12263427934538e-06	5.14211825919283e-05	-1.47521224886311
chr16	29809455	29809681	226	-	exon	AC009133.12	0.112106282477218	1	0.0693798857835259	1	0.0852533855260667	0.7855123684465	-0.300763210746422	0.246211933627337	0.451717278981633	0.594331549392702	-0.54697514437376
chr16	29809990	29810248	258	+	utr3	MAZ	0.226569583558008	1	0.148853245491863	1	0.304937478666599	0.908459715395369	-0.910075839712834	0.785523428939913	9.12263427934538e-06	5.14211825919283e-05	-1.69559926865275
chr16	29810722	29811045	323	+	utr3	MAZ	0.958177489223501	1	0.780403779676345	1	0.758959175596451	0.994348704198699	-0.602092118713844	0.785523428939913	9.12263427934538e-06	5.14211825919283e-05	-1.38761554765376
chr16	29813009	29813683	674	+	utr5	AC009133.23	0.885908727044992	1	0.651230711665225	1	0.766944526787835	0.994348704198699	-0.577849552211958	NA	NA	NA	NA
chr16	29814896	29815098	202	+	utr3	PRRT2	0.493718696422838	1	0.363716623846936	1	0.252856189037631	0.885753395217356	-1.76046325249823	-0.241365359292417	0.324984346843866	0.469627100056229	-1.51909789320582
chr16	29816094	29817051	957	+	utr3	AC009133.23	0.41287576655628	1	0.237023367236165	1	0.118838145280237	0.820986424923227	-0.0872857327534547	NA	NA	NA	NA
chr16	29817098	29817252	154	+	utr3	AC009133.23	0.683384929662247	1	0.923179101043687	1	0.85864306940513	0.994348704198699	-0.539083634187689	NA	NA	NA	NA
chr16	29819445	29819876	431	+	utr3	AC009133.23	0.896076709477184	1	0.83864597732093	1	0.914799968456993	0.994348704198699	-0.4195064378083	NA	NA	NA	NA
chr16	29833625	29833776	151	+	exon	MVP	0.383623718390072	1	0.16287226790298	1	0.0085855465391586	0.448428664255164	-1.18489800978789	1.17802448884088	9.06422823766828e-13	1.91296625994567e-11	-2.36292249862877
chr16	29836658	29836890	232	+	utr3	MVP	0.10989228248463	1	0.0577230352001819	1	0.0821299625585369	0.782931534394625	-0.0169107955164258	1.17802448884088	9.06422823766828e-13	1.91296625994567e-11	-1.1949352843573
chr16	29840067	29840394	327	+	utr3	MVP	0.175758225036631	1	0.113996250791668	1	0.0598197757173569	0.744826843052612	-0.50890012281108	1.17802448884088	9.06422823766828e-13	1.91296625994567e-11	-1.68692461165196
chr16	29841486	29841761	275	+	exon	MVP	0.287923498941474	1	0.205700493899342	1	0.0948206745732035	0.798920918070146	-0.208790177123255	1.17802448884088	9.06422823766828e-13	1.91296625994567e-11	-1.38681466596413
chr16	29841848	29842002	154	+	exon	MVP	0.420959325932808	1	0.350462550157176	1	0.189561744127564	0.862699552185609	0.199087419541875	1.17802448884088	9.06422823766828e-13	1.91296625994567e-11	-0.978937069299003
chr16	29844396	29844810	414	+	exon	MVP	0.346836851508904	1	0.247107821552182	1	0.0666249438016836	0.758346802192931	0.0785792976236889	1.17802448884088	9.06422823766828e-13	1.91296625994567e-11	-1.09944519121719
chr16	29845744	29845940	196	+	exon	MVP	0.178182984588111	1	0.110371221618467	1	0.0125751097445072	0.512276804226758	0.201355375743495	1.17802448884088	9.06422823766828e-13	1.91296625994567e-11	-0.976669113097383
chr16	29846035	29846232	197	+	exon	MVP	0.912069029770708	1	0.86291875158931	1	0.740865313613228	0.993631689351224	0.317013327102337	1.17802448884088	9.06422823766828e-13	1.91296625994567e-11	-0.861011161738541
chr16	29847083	29847311	228	+	exon	MVP	0.770926517361504	1	0.595686142388094	1	0.438975021923851	0.94383490357649	-2.36458938363822e-05	1.17802448884088	9.06422823766828e-13	1.91296625994567e-11	-1.17804813473471
chr16	29847671	29847895	224	+	exon	MVP	0.509459668773401	1	0.430272333852423	1	0.25445427008331	0.886879180773051	-0.227695449087871	1.17802448884088	9.06422823766828e-13	1.91296625994567e-11	-1.40571993792875
chr16	29859137	29859300	163	-	utr3	CDIPT	0.873158083382855	1	0.659666346040896	1	0.654136106612295	0.984576292965875	0.359677122640915	0.833036908780521	1.18911166952181e-05	6.54467921260774e-05	-0.473359786139606
chr16	29862818	29863239	421	-	utr5	CDIPT	0.0512897295641257	1	0.0946016786674326	1	0.000204984805371371	0.060438411530701	1.43747754207262	0.833036908780521	1.18911166952181e-05	6.54467921260774e-05	0.604440633292098
chr16	29896934	29897204	270	-	exon	SEZ6L2	0.164173941989101	1	0.106891369097795	1	0.0606730775259861	0.745469544162279	0.749396017166584	1.691630036369	1.3871132681211e-20	9.61177020590047e-19	-0.942234019202412
chr16	29899149	29899554	405	-	utr5	SEZ6L2	0.542265099246871	1	0.764767092775694	1	0.760699718980795	0.994348704198699	1.14549773263287	1.691630036369	1.3871132681211e-20	9.61177020590047e-19	-0.546132303736126
chr16	29900456	29901809	1353	+	utr5	ASPHD1	0.73891198235648	1	0.537527582513766	1	0.273052304040752	0.896725131955969	0.0629182063501898	0.97744035352073	6.78625240994955e-05	0.000316590249322332	-0.91452214717054
chr16	29904781	29904931	150	+	exon	ASPHD1	0.680167489633308	1	0.553842055613007	1	0.537155703846628	0.967204354685797	-0.450032312182547	0.97744035352073	6.78625240994955e-05	0.000316590249322332	-1.42747266570328
chr16	29905740	29905964	224	+	utr3	ASPHD1	0.35215988867842	1	0.241188371268987	1	0.213274447641395	0.874859889442207	-0.226688809402601	0.97744035352073	6.78625240994955e-05	0.000316590249322332	-1.20412916292333
chr16	29906757	29907237	480	-	utr3	KCTD13	0.28742449358012	1	0.454254071094723	1	0.591500937572473	0.97482466107053	0.92307627485699	1.09300865780827	3.44230137490273e-08	3.1031466167163e-07	-0.169932382951278
chr16	29912067	29912362	295	-	exon	KCTD13	0.941228937919915	1	0.846639883910265	1	0.863670763248035	0.994348704198699	0.519517229236732	1.09300865780827	3.44230137490273e-08	3.1031466167163e-07	-0.573491428571536
chr16	29915127	29915284	157	-	exon	CTD-2574D22.3	0.466159766723552	1	0.57171364467161	1	0.679670703211129	0.98623448804532	0.0482273168773744	0.677071553231517	0.0357039955374448	0.0796367660120604	-0.628844236354143
chr16	29925866	29926152	286	-	utr5	KCTD13	0.262245694912838	1	0.342027584636136	1	0.224594250717332	0.875859366856111	1.49644582478664	1.09300865780827	3.44230137490273e-08	3.1031466167163e-07	0.403437166978373
chr16	29973826	29974219	393	+	utr5	TAOK2	0.538053499290963	1	0.337243058502644	1	0.261853858749219	0.889273014070449	-0.209094109791852	1.12911090125079	2.26527779301737e-13	5.23810842727977e-12	-1.33820501104264
chr16	29982981	29983245	264	+	exon	TAOK2	0.908007276731957	1	0.832924831272932	1	0.899531530373907	0.994348704198699	0.461980357629333	1.12911090125079	2.26527779301737e-13	5.23810842727977e-12	-0.667130543621455
chr16	29985120	29985805	685	+	exon	TAOK2	0.501124971339575	1	0.325915846971616	1	0.167837285036363	0.850913345467644	0.536451067593089	1.12911090125079	2.26527779301737e-13	5.23810842727977e-12	-0.592659833657698
chr16	29986147	29987181	1034	+	exon	TAOK2	0.773865439563026	1	0.498021755368218	1	0.419158716976578	0.941652863973097	0.712425334347912	1.12911090125079	2.26527779301737e-13	5.23810842727977e-12	-0.416685566902876
chr16	29990737	29991578	841	+	utr3	TAOK2	0.565872384706707	1	0.356738378202131	1	0.344342484044408	0.921510010843657	-0.220054245783764	1.12911090125079	2.26527779301737e-13	5.23810842727977e-12	-1.34916514703455
chr16	29993767	29994158	391	-	exon	HIRIP3	0.258592208023044	1	0.158073602758009	1	0.0894021735667818	0.791265819720175	-1.75727762763053	-0.530496324425807	0.0074146712513674	0.0205377995967256	-1.22678130320473
chr16	29994201	29994938	737	-	exon	HIRIP3	0.998011945888362	1	0.739495335727806	1	0.777756365866252	0.994348704198699	-1.69900752024511	-0.530496324425807	0.0074146712513674	0.0205377995967256	-1.1685111958193
chr16	29995157	29995782	625	+	utr5	INO80E	0.376727843531315	1	0.247291764855844	1	0.103011164581485	0.809943704767296	-0.861220100240172	0.843809441124431	6.12244268984414e-07	4.34379995346348e-06	-1.7050295413646
chr16	30001282	30001454	172	+	utr3	INO80E	0.483533048403296	1	0.333515202917156	1	0.420847175524817	0.941652863973097	0.0175788627201129	0.843809441124431	6.12244268984414e-07	4.34379995346348e-06	-0.826230578404318
chr16	30003686	30004448	762	+	exon	INO80E	0.346388892997746	1	0.220668440264779	1	0.240011734101259	0.882579587817581	0.14943740974927	0.843809441124431	6.12244268984414e-07	4.34379995346348e-06	-0.694372031375162
chr16	30005308	30005480	172	+	utr3	INO80E	0.550801408144238	1	0.361018933036416	1	0.470823399642859	0.950013643736521	0.372697960729837	0.843809441124431	6.12244268984414e-07	4.34379995346348e-06	-0.471111480394595
chr16	30063698	30064096	398	+	utr5	ALDOA	0.727475826724847	1	0.529518836372747	1	0.520029904792002	0.963138741849536	-0.359411177021573	0.435129101198825	0.00375119247253881	0.0113063345105317	-0.794540278220398
chr16	30067375	30067545	170	+	exon	ALDOA	0.289347291495167	1	0.179676185416773	1	0.224814901749408	0.875859366856111	-0.62302379825201	0.435129101198825	0.00375119247253881	0.0113063345105317	-1.05815289945084
chr16	30075983	30076459	476	+	utr5	PPP4C	0.886201285204687	1	0.675664766561495	1	0.462244605526182	0.947374379917332	0.360617348551232	0.53884450765314	0.000688664119807852	0.00251952652632271	-0.178227159101907
chr16	30084907	30085187	280	+	utr3	PPP4C	0.587051074440762	1	0.875156850264528	1	0.895194360246299	0.994348704198699	0.0630930012443073	0.53884450765314	0.000688664119807852	0.00251952652632271	-0.475751506408832
chr16	30092536	30092834	298	-	utr3	YPEL3	0.462188530388959	1	0.64165247757918	1	0.607840083718814	0.977538303479649	1.39654558652144	1.90787647176146	1.35557411528913e-12	2.79283198301591e-11	-0.511330885240025
chr16	30095399	30095565	166	-	utr5	YPEL3	0.700895209398384	1	0.850077856059775	1	0.801000540189009	0.994348704198699	2.08341113890783	1.90787647176146	1.35557411528913e-12	2.79283198301591e-11	0.175534667146373
chr16	30096058	30096267	209	-	utr5	YPEL3	0.018799615582877	1	0.0127323967500226	1	0.0144648313095838	0.531663850294205	2.64477634658698	1.90787647176146	1.35557411528913e-12	2.79283198301591e-11	0.736899874825516
chr16	30114641	30114813	172	-	utr3	MAPK3	0.485005531294547	1	0.318777681498659	1	0.3765591692887	0.92911521553051	-0.255357178679866	0.515352889052548	0.00334949288144921	0.0102155601554528	-0.770710067732414
chr16	30121845	30122092	247	-	utr5	MAPK3	0.164178293676964	1	0.0889018374946825	1	0.0421917107487367	0.687759865856933	-0.102156307251116	0.515352889052548	0.00334949288144921	0.0102155601554528	-0.617509196303664
chr16	30185103	30185272	169	+	utr5	CORO1A	0.497292140307506	1	0.385922383256792	1	0.101208429726565	0.809943704767296	-2.2832933680387	-0.408880938257448	0.213939062776371	0.343638173156792	-1.87441242978125
chr16	30335155	30335333	178	-	exon	SMG1P5	0.517323389887134	1	0.512080272851246	1	0.657739067906645	0.984843028604122	1.24918651145708	0.160170633248183	0.883153129842557	0.928816516400237	1.0890158782089
chr16	30351066	30351318	252	-	utr3	CD2BP2	0.996757171870843	1	0.788701578369404	1	0.823956993822482	0.994348704198699	-0.127187228251075	0.362874000827257	0.0251090056528534	0.0592066707703627	-0.490061229078332
chr16	30352897	30353098	201	-	utr3	CD2BP2	0.831363613861642	1	0.609713049247743	1	0.563876980719869	0.968435462207428	-0.801851285844484	0.362874000827257	0.0251090056528534	0.0592066707703627	-1.16472528667174
chr16	30353317	30353877	560	-	exon	CD2BP2	0.866678502269297	1	0.835571810577685	1	0.835652551565356	0.994348704198699	-0.00738839972412637	0.362874000827257	0.0251090056528534	0.0592066707703627	-0.370262400551383
chr16	30356530	30356711	181	+	exon	RP11-347C12.10	0.371731655552542	1	0.242381318179535	1	0.269553662935943	0.894200520451186	1.48864386132173	1.83386534021346	0.00164560630309601	0.0054936347886237	-0.345221478891728
chr16	30356809	30357006	197	+	exon	RP11-347C12.10	0.614261491797748	1	0.45569987094298	1	0.430420956622722	0.942729162851398	0.545342780805487	1.83386534021346	0.00164560630309601	0.0054936347886237	-1.28852255940797
chr16	30357565	30358648	1083	-	utr3	TBC1D10B	0.213613411353043	1	0.119687362717169	1	0.0371353460779967	0.668232467602959	0.0352918360097082	0.896297908385694	1.63745898423767e-07	1.28791136452261e-06	-0.861006072375986
chr16	30359359	30359686	327	-	exon	TBC1D10B	0.618503653951043	1	0.778129722244816	1	0.881586886333402	0.994348704198699	0.803096258676606	0.896297908385694	1.63745898423767e-07	1.28791136452261e-06	-0.0932016497090886
chr16	30369233	30370101	868	-	exon	TBC1D10B	0.537053825524391	1	0.317717580189183	1	0.173470341679647	0.854424202805608	0.160210138934153	0.896297908385694	1.63745898423767e-07	1.28791136452261e-06	-0.736087769451541
chr16	30370311	30370497	186	+	utr5*	MYLPF	0.00651249906168994	1	0.00300730492023478	1	0.00217342399824405	0.221288439789997	1.2603224755534	2.34150304350214	0.113646668174155	NA	-1.08118056794874
chr16	30378380	30378720	340	-	utr3	SEPT1	0.290189551197109	1	0.336009572874408	1	0.256221796236001	0.887604771489454	1.02189843807124	1.74712208433037	9.63377606483354e-07	6.62696680462474e-06	-0.725223646259135
chr16	30397276	30399145	1869	+	utr3	ZNF48	0.181091284801064	1	0.0915916594577665	1	0.0261454259181732	0.624005300421762	-0.401704611144422	-0.169054618453909	0.530381556632137	0.6663587452719	-0.232649992690513
chr16	30399615	30399924	309	+	utr3	ZNF48	0.986344188976209	1	0.80683577650262	1	0.73945507417736	0.993631689351224	-0.869793903133381	-0.169054618453909	0.530381556632137	0.6663587452719	-0.700739284679472
chr16	30407335	30407502	167	+	utr5	ZNF771	0.963578979240971	1	0.854212767304165	1	0.901996393218285	0.994348704198699	-0.51824983385698	0.453694777722124	0.0894371079028827	0.17116724351732	-0.971944611579104
chr16	30407655	30408161	506	+	utr5	ZNF771	0.169160671967126	1	0.0899081120007832	1	0.0455496905119798	0.700356523732435	-0.942422865180337	0.453694777722124	0.0894371079028827	0.17116724351732	-1.39611764290246
chr16	30417630	30418192	562	+	exon	ZNF771	0.795611234361462	1	0.644577144534473	1	0.50780625537427	0.958923717501764	0.332612941277171	0.453694777722124	0.0894371079028827	0.17116724351732	-0.121081836444953
chr16	30418286	30418502	216	+	utr3	ZNF771	0.627936655760402	1	0.436962770116999	1	0.485470555603568	0.953383598645778	-0.240788427028242	0.453694777722124	0.0894371079028827	0.17116724351732	-0.694483204750366
chr16	30424145	30424349	204	-	utr3	DCTPP1	0.565310438499146	1	0.392565562529242	1	0.404122112717517	0.939284367767316	-1.04107096077712	-0.210693636271173	0.299015375178564	0.441629244704226	-0.830377324505946
chr16	30445087	30445793	706	-	utr5	SEPHS2	0.161203031680253	1	0.278450010111394	1	0.182563595108489	0.860827803370896	0.232133342844878	-0.234282907603021	0.195350642760538	0.319860519983149	0.466416250447899
chr16	30524229	30526148	1919	-	utr3	AC002310.11	0.350818622063785	1	0.199148130039978	1	0.153337044806137	0.84352242021725	-0.209918291141105	NA	NA	NA	NA
chr16	30526389	30527346	957	-	utr5	ZNF768	0.689840273052739	1	0.88584574792134	1	0.859939830703093	0.994348704198699	0.706772496580256	0.983285053797803	1.31941693563289e-08	1.29255604420059e-07	-0.276512557217547
chr16	30532289	30532871	582	-	utr3	AC002310.11	0.462605022137478	1	0.297669308842963	1	0.224393336977911	0.875859366856111	-0.0199716082260749	NA	NA	NA	NA
chr16	30532957	30533257	300	-	utr3	ZNF747	0.805638393169	1	0.589494989738696	1	0.607835354502129	0.977538303479649	0.159904297118135	-0.133635104940875	0.669562101009894	0.779942673752868	0.29353940205901
chr16	30534228	30534409	181	-	exon	AC002310.11	0.697457360839552	1	0.522015859018128	1	0.537525254118019	0.96721341184032	0.424936265821956	NA	NA	NA	NA
chr16	30534555	30534725	170	-	utr5	AC002310.11	0.388520243183639	1	0.228027591318102	1	0.28339772227215	0.899732124745365	0.429339688526858	NA	NA	NA	NA
chr16	30555019	30556212	1193	-	utr3	ZNF764	0.354044303083694	1	0.20442672174211	1	0.099678598816472	0.807994259767043	0.652460487445867	0.930111021857718	0.000208487781988185	0.000866115909666347	-0.277650534411852
chr16	30558087	30558269	182	-	utr5	AC002310.13	0.869015664930306	1	0.684335262441673	1	0.734845440514381	0.993631689351224	0.710588156850042	NA	NA	NA	NA
chr16	30569792	30570551	759	-	utr3	ZNF688	0.686216240572591	1	0.44288818274767	1	0.324888478435904	0.913473760972248	0.047890961111573	1.02814594863488	4.07202667709754e-05	0.00020125841788755	-0.980254987523304
chr16	30571393	30571682	289	-	utr5	ZNF688	0.83309326780108	1	0.987686840125398	1	0.958060158648355	0.994348704198699	0.947947889458209	1.02814594863488	4.07202667709754e-05	0.00020125841788755	-0.0801980591766677
chr16	30582593	30582802	209	+	exon	AC002310.7	0.666375041440626	1	0.502602554293319	1	0.556854674876825	0.968341615775734	-0.466431516053775	-0.453468013359344	0.874114338291518	NA	-0.0129635026944308
chr16	30583092	30583552	460	-	utr3	ZNF785	0.570710193437519	1	0.386985611539818	1	0.234297448343458	0.879265034558585	0.17014073922384	-0.157268448584991	0.528351988118523	0.664974600093412	0.327409187808831
chr16	30585455	30585687	232	-	utr5	ZNF785	0.888212930583673	1	0.699004493432996	1	0.688818507977083	0.987506149055047	0.760002827962436	-0.157268448584991	0.528351988118523	0.664974600093412	0.917271276547427
chr16	30604528	30605478	950	-	exon	ZNF689	0.567468195942533	1	0.372724055134637	1	0.326661441162946	0.914966096845556	-0.359206362547947	0.0242087792743504	0.916490268053687	0.949656050857344	-0.383415141822298
chr16	30651174	30651539	365	+	utr5	PRR14	0.890920208078947	1	0.899701801788216	1	0.914980858493027	0.994348704198699	-0.013710546418386	0.705153283895509	0.000150731456551211	0.000649275905260377	-0.718863830313895
chr16	30651591	30651839	248	+	utr5	PRR14	0.853168057740512	1	0.655066724653116	1	0.699367356192072	0.989133873122464	0.298075330128929	0.705153283895509	0.000150731456551211	0.000649275905260377	-0.40707795376658
chr16	30655978	30656299	321	+	exon	PRR14	0.56718956476056	1	0.796527909365974	1	0.852313285569966	0.994348704198699	0.0529042363548294	0.705153283895509	0.000150731456551211	0.000649275905260377	-0.652249047540679
chr16	30658415	30659960	1545	+	utr5	FBRS	0.975142895444477	1	0.714240658301739	1	0.542356600703609	0.96797328160074	0.0886137147411336	1.31051913506711	7.4192007817015e-16	2.62296506547637e-14	-1.22190542032598
chr16	30660148	30660354	206	+	exon	FBRS	0.225465544848548	1	0.372993774313917	1	0.384275325155917	0.929991502036939	0.601516127122518	1.31051913506711	7.4192007817015e-16	2.62296506547637e-14	-0.709003007944596
chr16	30662459	30662767	308	+	exon	FBRS	0.990854030744687	1	0.739296201744242	1	0.715737492097153	0.990210448821455	0.695169166741824	1.31051913506711	7.4192007817015e-16	2.62296506547637e-14	-0.615349968325291
chr16	30664180	30664371	191	+	exon	FBRS	0.325250745416264	1	0.192420609964247	1	0.219476230583378	0.875110737732735	0.237303767742953	1.31051913506711	7.4192007817015e-16	2.62296506547637e-14	-1.07321536732416
chr16	30668722	30669149	427	+	utr3	FBRS	0.918473150873327	1	0.6826011963477	1	0.707713906483892	0.989322066347328	1.02716552390003	1.31051913506711	7.4192007817015e-16	2.62296506547637e-14	-0.283353611167085
chr16	30670215	30670438	223	+	utr3	FBRS	0.0797652404526786	1	0.151590813826207	1	0.162344958759575	0.847282113620032	1.23602560214638	1.31051913506711	7.4192007817015e-16	2.62296506547637e-14	-0.0744935329207392
chr16	30700606	30700776	170	+	utr5	SRCAP	0.167272061604695	1	0.118166308906223	1	0.0798336941819952	0.780913359584683	-0.46175496917941	0.795951135320614	0.00565260435740039	0.0162526057236016	-1.25770610450002
chr16	30707111	30707290	179	+	utr5	SRCAP	0.145914737954631	1	0.0690899310545404	1	0.0489473404714991	0.708361511542593	-0.895830797088344	0.795951135320614	0.00565260435740039	0.0162526057236016	-1.69178193240896
chr16	30707480	30707665	185	+	utr5	SRCAP	0.316357380732652	1	0.202081646310937	1	0.171824426542655	0.854100059514255	-0.569831475883704	0.795951135320614	0.00565260435740039	0.0162526057236016	-1.36578261120432
chr16	30709416	30709613	197	+	exon	RP11-2C24.9	0.847638894918792	1	0.959082651884244	1	0.971690464307514	0.994348704198699	-0.17539997379091	-1.37320146986909	0.190529890048474	0.313626041601362	1.19780149607818
chr16	30709789	30710001	212	+	exon	RP11-2C24.9	0.44000066985976	1	0.284315630620557	1	0.344505376243232	0.921510010843657	-0.572327615940174	-1.37320146986909	0.190529890048474	0.313626041601362	0.800873853928917
chr16	30723500	30724148	648	+	exon	RP11-2C24.9	0.547246036788287	1	0.410951840929967	1	0.266681861802463	0.892119722545998	-0.664670111138606	-1.37320146986909	0.190529890048474	0.313626041601362	0.708531358730485
chr16	30724508	30725022	514	+	exon	RP11-2C24.9	0.837303999103657	1	0.633298185132542	1	0.476812905646356	0.951681528855427	-0.176502167201065	-1.37320146986909	0.190529890048474	0.313626041601362	1.19669930266803
chr16	30736940	30737431	491	+	exon	RP11-2C24.9	0.84415085138056	1	0.608780221417388	1	0.416459898464252	0.941652863973097	0.186612411675237	-1.37320146986909	0.190529890048474	0.313626041601362	1.55981388154433
chr16	30737822	30739775	1953	+	utr3	RP11-2C24.9	0.707325089721331	1	0.468657356840992	1	0.287280972193615	0.900107768793759	0.0042240506826002	-1.37320146986909	0.190529890048474	0.313626041601362	1.37742552055169
chr16	30756295	30756649	354	+	exon	PHKG2	0.996455597370074	1	0.798655182150401	1	0.764565347215357	0.994348704198699	0.11741149891748	0.491435665739844	0.0202714848539504	0.0491834298720729	-0.374024166822364
chr16	30756714	30757275	561	+	utr3	PHKG2	0.748363182078029	1	0.999714671919376	1	0.909026623451854	0.994348704198699	0.0157617647419566	0.491435665739844	0.0202714848539504	0.0491834298720729	-0.475673900997887
chr16	30760352	30760697	345	-	utr3	CCDC189	0.824117886388759	1	0.627141917911227	1	0.647597383530458	0.983853484831223	-0.668296879765328	0.675784165544828	0.283841866542683	0.424560414293695	-1.34408104531016
chr16	30761555	30762053	498	-	utr5	CCDC189	0.875285382140798	1	0.945729214606725	1	0.779698911800757	0.994348704198699	-0.275408437732401	0.675784165544828	0.283841866542683	0.424560414293695	-0.951192603277229
chr16	30762404	30762616	212	-	utr5	CCDC189	0.980539824695594	1	0.761627704768532	1	0.799842752187245	0.994348704198699	0.685683239084362	0.675784165544828	0.283841866542683	0.424560414293695	0.00989907353953423
chr16	30764101	30764347	246	+	utr5	RNF40	0.158068131676187	1	0.112919623976402	1	0.0625094646152305	0.748767311827666	-0.0429698030718305	1.20155153008471	7.64625756996684e-14	1.90816809561189e-12	-1.24452133315654
chr16	30765083	30765239	156	+	exon	RNF40	0.29243213086967	1	0.17280604775898	1	0.301921026980304	0.908248049200443	0.0232619933816126	1.20155153008471	7.64625756996684e-14	1.90816809561189e-12	-1.17828953670309
chr16	30766311	30766494	183	+	exon	RNF40	0.123093882426639	1	0.0668905715688272	1	0.0984907568977593	0.805839452625197	-0.034209947073517	1.20155153008471	7.64625756996684e-14	1.90816809561189e-12	-1.23576147715822
chr16	30766629	30766793	164	+	exon	RNF40	0.0509180939728674	1	0.0226339658777728	1	0.0417632888403623	0.684525152014123	-0.0892428756090088	1.20155153008471	7.64625756996684e-14	1.90816809561189e-12	-1.29079440569371
chr16	30768285	30768681	396	+	exon	RNF40	0.892600591110051	1	0.833176189058681	1	0.802668555612657	0.994348704198699	0.453714073377503	1.20155153008471	7.64625756996684e-14	1.90816809561189e-12	-0.747837456707203
chr16	30768748	30768937	189	+	exon	RNF40	0.0665776132919394	1	0.0338727336647578	1	0.0343114612706401	0.656263441187061	-0.432625760669276	1.20155153008471	7.64625756996684e-14	1.90816809561189e-12	-1.63417729075398
chr16	30769088	30769313	225	+	exon	RNF40	0.352701666641705	1	0.246527645054134	1	0.217237539346129	0.875110737732735	-0.337758093596196	1.20155153008471	7.64625756996684e-14	1.90816809561189e-12	-1.5393096236809
chr16	30769382	30769551	169	+	exon	RNF40	0.439436160292828	1	0.291735017489935	1	0.197721016002734	0.867533575203651	-0.175606219694651	1.20155153008471	7.64625756996684e-14	1.90816809561189e-12	-1.37715774977936
chr16	30771722	30772146	424	+	exon	RNF40	0.554439194345782	1	0.388098745295245	1	0.239036675510801	0.881701586808806	0.332975854512925	1.20155153008471	7.64625756996684e-14	1.90816809561189e-12	-0.86857567557178
chr16	30774048	30774590	542	+	utr3	RNF40	0.940826377062069	1	0.750713631185135	1	0.797296362266104	0.994348704198699	0.177118463014737	1.20155153008471	7.64625756996684e-14	1.90816809561189e-12	-1.02443306706997
chr16	30775438	30776113	675	+	utr3	RNF40	0.926559863391088	1	0.893543275000698	1	0.906015546619804	0.994348704198699	-0.0906998957519507	1.20155153008471	7.64625756996684e-14	1.90816809561189e-12	-1.29225142583666
chr16	30778580	30778969	389	-	utr3	ZNF629	0.946856515997888	1	0.728498484979493	1	0.695753943531625	0.988732004187712	-0.636002226082088	0.0971460758688576	0.569562323424466	0.700761220368596	-0.733148301950945
chr16	30779218	30780242	1024	-	utr3	ZNF629	0.962272785589536	1	0.794204926121153	1	0.69473710894354	0.988727583979015	-0.8707643408421	0.0971460758688576	0.569562323424466	0.700761220368596	-0.967910416710958
chr16	30781659	30782154	495	-	utr3	ZNF629	0.211907464056466	1	0.336350959768082	1	0.313968995555855	0.910298026096992	-0.089110200300538	0.0971460758688576	0.569562323424466	0.700761220368596	-0.186256276169396
chr16	30782280	30782850	570	-	exon	ZNF629	0.574807253709533	1	0.788865371997221	1	0.839070257440209	0.994348704198699	-0.191242137424648	0.0971460758688576	0.569562323424466	0.700761220368596	-0.288388213293505
chr16	30783074	30784575	1501	-	utr5	ZNF629	0.589171831572215	1	0.370427830735559	1	0.227446820181638	0.876271817299285	-0.108362507113048	0.0971460758688576	0.569562323424466	0.700761220368596	-0.205508582981906
chr16	30851206	30851381	175	-	utr3	BCL7C	0.257073099511569	1	0.145122677098698	1	0.0918400292707548	0.794617510227244	-1.30903704931689	0.3895151429321	0.049688331242599	0.105367849624722	-1.69855219224899
chr16	30887883	30888096	213	-	exon	BCL7C	0.4658667299196	1	0.290819585362187	1	0.342827202610893	0.921510010843657	-0.643213582997344	0.3895151429321	0.049688331242599	0.105367849624722	-1.03272872592944
chr16	30888889	30889059	170	-	utr3	BCL7C	0.510202873583594	1	0.353236586268001	1	0.402252227680497	0.939284367767316	-0.285587354780977	0.3895151429321	0.049688331242599	0.105367849624722	-0.675102497713076
chr16	30892645	30893058	413	-	exon	BCL7C	0.486918062243262	1	0.337344778417966	1	0.195007444378916	0.867533575203651	-0.287421966598617	0.3895151429321	0.049688331242599	0.105367849624722	-0.676937109530717
chr16	30893865	30894227	362	-	utr5	BCL7C	0.0107183214662813	1	0.0140934775102529	1	0.000754388535624985	0.125587729549759	1.3114162190382	0.3895151429321	0.049688331242599	0.105367849624722	0.921901076106096
chr16	30918645	30919135	490	+	intergenic	NA	0.80868703311329	1	0.662362251401619	1	0.525473002066091	0.963704076061988	0.33564401147977	NA	NA	NA	NA
chr16	30922367	30922549	182	-	exon	FBXL19-AS1	0.589903271311187	1	0.436732409101228	1	0.450089258080114	0.944402564094399	1.06770688395507	1.45097914653518	9.22575848601803e-07	6.36736611578163e-06	-0.383272262580116
chr16	30922708	30922860	152	-	exon	FBXL19-AS1	0.899030141022342	1	0.968238953688394	1	0.947684828368311	0.994348704198699	1.19385994214365	1.45097914653518	9.22575848601803e-07	6.36736611578163e-06	-0.257119204391535
chr16	30923046	30923320	274	+	utr5	FBXL19	0.773615439516448	1	0.944609217293814	1	0.975989951732291	0.994348704198699	0.689491468428572	1.13883707293683	3.95596445563134e-11	6.20653502669164e-10	-0.449345604508257
chr16	30923541	30923730	189	+	intron	FBXL19	0.78328285637317	1	0.96056721341943	1	0.962139654385453	0.994348704198699	0.343890544741711	1.13883707293683	3.95596445563134e-11	6.20653502669164e-10	-0.794946528195118
chr16	30923854	30924393	539	+	utr5	FBXL19	0.217128280983761	1	0.314024034160364	1	0.076348587973815	0.777237777095953	1.05560796563625	1.13883707293683	3.95596445563134e-11	6.20653502669164e-10	-0.0832291073005786
chr16	30925675	30925841	166	+	utr5	FBXL19	0.304234734712098	1	0.353191360596637	1	0.285523033702701	0.899732124745365	0.690764816499594	1.13883707293683	3.95596445563134e-11	6.20653502669164e-10	-0.448072256437236
chr16	30927620	30927933	313	+	utr5	FBXL19	0.300755710591318	1	0.20163609578884	1	0.106948612328237	0.812074263906461	-0.0430485317112332	1.13883707293683	3.95596445563134e-11	6.20653502669164e-10	-1.18188560464806
chr16	30928399	30928586	187	+	utr5	FBXL19	0.42091049774419	1	0.303161298365559	1	0.201870772015827	0.86883382094183	0.143621908057434	1.13883707293683	3.95596445563134e-11	6.20653502669164e-10	-0.995215164879395
chr16	30929977	30930538	561	+	utr5	FBXL19	0.763373428682165	1	0.528329092103429	1	0.30460041129598	0.908459715395369	0.720240212197958	1.13883707293683	3.95596445563134e-11	6.20653502669164e-10	-0.418596860738872
chr16	30946717	30946867	150	+	exon	FBXL19	0.359792067151644	1	0.254410232551847	1	0.368821224135719	0.928185308045195	0.0763400425417562	1.13883707293683	3.95596445563134e-11	6.20653502669164e-10	-1.06249703039507
chr16	30946990	30947491	501	+	utr3	FBXL19	0.370184793810893	1	0.218200597284294	1	0.133561045959774	0.834163320202741	0.115371021028171	1.13883707293683	3.95596445563134e-11	6.20653502669164e-10	-1.02346605190866
chr16	30947709	30948557	848	+	utr3	FBXL19	0.61847164705798	1	0.393605596475483	1	0.403939426491862	0.939284367767316	-0.382220833677177	1.13883707293683	3.95596445563134e-11	6.20653502669164e-10	-1.52105790661401
chr16	30953639	30953927	288	+	utr3	ORAI3	0.283276954975242	1	0.152709269066076	1	0.213512000127387	0.874859889442207	0.292751206325967	0.739669874094847	0.0321535822015826	0.072827268120124	-0.446918667768879
chr16	30957247	30957877	630	+	utr5	SETD1A	0.319207830664264	1	0.200457087187882	1	0.140214219907433	0.835731010313567	-0.0411543421259385	1.2102531481635	3.40277249677906e-13	7.6721078810242e-12	-1.25140749028944
chr16	30964571	30964753	182	+	exon	SETD1A	0.919150812880543	1	0.799831036655312	1	0.774631684397553	0.994348704198699	-0.107355265340659	1.2102531481635	3.40277249677906e-13	7.6721078810242e-12	-1.31760841350416
chr16	30964964	30965393	429	+	exon	SETD1A	0.776916030065343	1	0.955858818214748	1	0.98648457414738	0.994348704198699	0.760535577158227	1.2102531481635	3.40277249677906e-13	7.6721078810242e-12	-0.449717571005277
chr16	30965556	30965725	169	+	exon	SETD1A	0.962912082000911	1	0.773865455329078	1	0.875154933294213	0.994348704198699	0.317353760139105	1.2102531481635	3.40277249677906e-13	7.6721078810242e-12	-0.892899388024398
chr16	30965761	30965981	220	+	exon	SETD1A	0.509008923332423	1	0.646846900835399	1	0.684327681025722	0.986680334430471	0.429029469044557	1.2102531481635	3.40277249677906e-13	7.6721078810242e-12	-0.781223679118947
chr16	30966067	30966361	294	+	exon	SETD1A	0.953580607872875	1	0.741606128152474	1	0.684730868218683	0.986680334430471	0.535188333838442	1.2102531481635	3.40277249677906e-13	7.6721078810242e-12	-0.675064814325062
chr16	30966768	30966937	169	+	exon	SETD1A	0.611163566133856	1	0.406042512565424	1	0.443037136595831	0.943914338890401	0.0743329024740997	1.2102531481635	3.40277249677906e-13	7.6721078810242e-12	-1.1359202456894
chr16	30969217	30969428	211	+	exon	SETD1A	0.65517612329324	1	0.454076262276531	1	0.501543635153657	0.957698154868616	0.278884476134626	1.2102531481635	3.40277249677906e-13	7.6721078810242e-12	-0.931368672028878
chr16	30969484	30969662	178	+	exon	SETD1A	0.94955848335247	1	0.750993599940302	1	0.824508360612293	0.994348704198699	0.0396683099565007	1.2102531481635	3.40277249677906e-13	7.6721078810242e-12	-1.170584838207
chr16	30971313	30971616	303	+	exon	SETD1A	0.950821792558161	1	0.827934893856122	1	0.853459945597541	0.994348704198699	0.419104149857323	1.2102531481635	3.40277249677906e-13	7.6721078810242e-12	-0.791148998306181
chr16	30979060	30980189	1129	+	exon	SETD1A	0.372306957236114	1	0.549950515392569	1	0.266754031413431	0.892119722545998	1.28353550717869	1.2102531481635	3.40277249677906e-13	7.6721078810242e-12	0.0732823590151859
chr16	30980396	30980751	355	+	exon	SETD1A	0.625407162721262	1	0.420489154035123	1	0.505938722943406	0.958700027049162	0.210010622903175	1.2102531481635	3.40277249677906e-13	7.6721078810242e-12	-1.00024252526033
chr16	31033514	31034074	560	+	utr5	STX4	0.260210499285921	1	0.149669880968415	1	0.0807905999640246	0.780913359584683	-0.496816091765221	0.47089790735985	0.0110257063858462	0.0290350119519851	-0.967713999125071
chr16	31039496	31039759	263	+	exon	STX4	0.366012366304061	1	0.261692977946096	1	0.27306291612193	0.896725131955969	-0.810512207170822	0.47089790735985	0.0110257063858462	0.0290350119519851	-1.28141011453067
chr16	31061052	31062239	1187	-	utr3	ZNF668	0.164838477683906	1	0.0894513160416828	1	0.0443809908608714	0.698801923773191	-0.250613352556354	0.798005938095401	0.00983987071250272	0.0263529029079498	-1.04861929065175
chr16	31063953	31064567	614	-	utr5	ZNF668	0.210097354280616	1	0.115980522105564	1	0.0459512410046168	0.700356523732435	-0.446549635119551	0.798005938095401	0.00983987071250272	0.0263529029079498	-1.24455557321495
chr16	31076279	31076954	675	+	utr5	ZNF646	0.512860584722549	1	0.354365737728163	1	0.301933998910022	0.908248049200443	-0.0570608931623023	1.23673400630377	1.35463721640573e-11	2.33307360850392e-10	-1.29379489946607
chr16	31077211	31080989	3778	+	exon	ZNF646	0.231478421853433	1	0.115368254175548	1	0.0567486238660959	0.731715057266759	0.0820428254148289	1.23673400630377	1.35463721640573e-11	2.33307360850392e-10	-1.15469118088894
chr16	31081047	31081780	733	+	exon	ZNF646	0.687844145842389	1	0.480407389564563	1	0.298797240042411	0.906038806517318	0.543751388792578	1.23673400630377	1.35463721640573e-11	2.33307360850392e-10	-0.692982617511191
chr16	31094696	31094891	195	-	utr5	RP11-196G11.1	0.297774802146483	1	0.154279509813467	1	0.185086088934393	0.862640673717516	-0.349559281352455	NA	NA	NA	NA
chr16	31108977	31109127	150	+	utr5	BCKDK	0.978427217897487	1	0.767697213778118	1	0.771953719734491	0.994348704198699	0.118065034439784	0.438467405055011	0.0246316653788618	0.0582860625948524	-0.320402370615227
chr16	31109203	31109356	153	+	utr5	BCKDK	0.887845468451137	1	0.760483575771191	1	0.619610013695873	0.978840010251177	-0.0453160044806449	0.438467405055011	0.0246316653788618	0.0582860625948524	-0.483783409535656
chr16	31111821	31112449	628	+	utr3	BCKDK	0.667250118921593	1	0.916308911305199	1	0.983485308269412	0.994348704198699	0.0208400855407095	0.438467405055011	0.0246316653788618	0.0582860625948524	-0.417627319514302
chr16	31117595	31117871	276	+	utr5	KAT8	0.268054262976109	1	0.186396221550004	1	0.0903534160461938	0.793087803975055	0.639727358846099	0.352821017226735	0.0660858381716453	0.133481578304718	0.286906341619365
chr16	31184877	31185056	179	+	exon	FUS	0.46201790452775	1	0.292163940987976	1	0.365235235282766	0.928185308045195	-1.02699010193765	-0.670186776688632	1.12329091948291e-05	6.21263324833298e-05	-0.356803325249021
chr16	31358092	31358253	161	+	utr3	ITGAX	0.554999200959584	1	0.467805325402908	1	0.65879085283271	0.984843028604122	3.21066937429166	1.64508135285681	1.6329967365757e-07	1.28537433396197e-06	1.56558802143486
chr16	31450838	31451080	242	-	intron	RP11-452L6.1	0.946695167619159	1	0.868527546476775	1	0.928059390762328	0.994348704198699	0.715610702271511	1.69331811499593	0.00417488131998621	0.0124070668877589	-0.977707412724419
chr16	31457031	31457334	303	-	exon	RP11-452L6.5	0.474490804738073	1	0.598923170089103	1	0.552917544962609	0.96797328160074	0.605101598646811	0.886424196055833	0.0101616647820655	0.0270821394217408	-0.281322597409022
chr16	31458557	31459806	1249	+	utr5	ARMC5	0.506550511394912	1	0.323812737118316	1	0.157899763956943	0.844091386566534	1.14843953629156	1.17801811939963	4.29049892184958e-07	3.12511883627922e-06	-0.0295785831080704
chr16	31462166	31462828	662	+	utr3	ARMC5	0.35496230455399	1	0.223607072405037	1	0.19611922024104	0.867533575203651	0.155256852510208	1.17801811939963	4.29049892184958e-07	3.12511883627922e-06	-1.02276126688942
chr16	31464323	31464565	242	+	exon	ARMC5	0.559113411712621	1	0.434690619735317	1	0.240511037881296	0.882659260776333	0.533929331588752	1.17801811939963	4.29049892184958e-07	3.12511883627922e-06	-0.64408878781088
chr16	31466059	31467100	1041	+	utr3	ARMC5	0.938619477532915	1	0.674864365562766	1	0.558518201952132	0.968341615775734	0.20046566523025	1.17801811939963	4.29049892184958e-07	3.12511883627922e-06	-0.977552454169382
chr16	31471820	31472026	206	-	exon	RP11-452L6.6	0.529543754622837	1	0.548599731639836	1	0.678376655382177	0.98611369798664	1.52733376396264	0.770906111471405	0.366786361829987	0.51393602653827	0.756427652491234
chr16	31473582	31473854	272	+	exon	TGFB1I1	0.228649754518513	1	0.122691631110568	1	0.258046425640753	0.887849147465198	0.191707544361709	0.783889317901493	1.42983817097115e-05	7.7243960234273e-05	-0.592181773539784
chr16	31477603	31477827	224	+	utr3	TGFB1I1	0.309574555219164	1	0.447702634563765	1	0.558588445588712	0.968341615775734	0.399757433897686	0.783889317901493	1.42983817097115e-05	7.7243960234273e-05	-0.384131884003807
chr16	31490515	31491044	529	+	utr3	SLC5A2	0.707763995503463	1	0.453684804981712	1	0.427452126187593	0.941726709595447	0.206973634672128	1.91238315175804	0.0670881230891767	0.135046761186967	-1.70540951708592
chr16	31508130	31508413	283	-	utr5	C16orf58	0.961768486903918	1	0.754930491365622	1	0.744824077360973	0.994231614809021	0.792420737516315	1.20164928251331	1.04095937568588e-09	1.26398735407466e-08	-0.409228544996994
chr16	46581803	46581970	167	-	exon	SHCBP1	0.565450844693905	1	0.715682542593739	1	0.467838381527275	0.948952144635775	-2.96390061184169	-2.32499472694594	7.1643837880402e-30	1.69242284302022e-27	-0.638905884895755
chr16	46928878	46929105	227	+	utr3	GPT2	0.83194255049667	1	0.610464800194119	1	0.675438634008585	0.98588240195642	-0.377645475373007	0.323575414197496	0.124264086999958	0.223474705715106	-0.701220889570503
chr16	46929465	46929697	232	+	utr3	GPT2	0.494515219528912	1	0.358513330745904	1	0.278682862625454	0.898926450347569	-0.65867231899423	0.323575414197496	0.124264086999958	0.223474705715106	-0.982247733191726
chr16	47083209	47083848	639	-	utr3	NETO2	0.200951335592504	1	0.334697448748381	1	0.136617441451114	0.834363527383537	-1.47504858855174	-1.67327863853022	9.46211808880527e-29	1.93347572344482e-26	0.198230049978483
chr16	47143600	47143984	384	-	utr5	NETO2	0.00472860852271767	1	0.0141112254395684	1	3.97120008508027e-08	8.09860070684036e-05	1.27214365352314	-1.67327863853022	9.46211808880527e-29	1.93347572344482e-26	2.94542229205336
chr16	47460943	47461147	204	+	utr5	PHKB	0.257212938932936	1	0.344632731657391	1	0.482473663244263	0.953163633449545	0.786164823790519	-1.06878478038634	2.5799585167633e-10	3.48179282088699e-09	1.85494960417686
chr16	48244288	48244454	166	+	utr5	LONP2	0.776545460554265	1	0.994759282693178	1	0.98657032836213	0.994348704198699	0.327613727015795	-0.478011655243605	0.00498822640524423	0.0145475940673705	0.8056253822594
chr16	48352503	48352679	176	+	utr3	LONP2	0.991900882267722	1	0.843093578153864	1	0.704906227710701	0.989322066347328	-0.994682286092521	-0.478011655243605	0.00498822640524423	0.0145475940673705	-0.516670630848916
chr16	48361530	48361879	349	+	utr3	LONP2	0.448213492393381	1	0.597770928304804	1	0.523244055728524	0.963138741849536	-1.91696542284219	-0.478011655243605	0.00498822640524423	0.0145475940673705	-1.43895376759859
chr16	48362131	48362506	375	+	utr3	LONP2	0.448856187813382	1	0.616774925258087	1	0.627094666880085	0.979741385505812	-1.11843456002585	-0.478011655243605	0.00498822640524423	0.0145475940673705	-0.64042290478225
chr16	48542982	48543214	232	-	exon	N4BP1	0.591411724992064	1	0.41463440902424	1	0.485467302985541	0.953383598645778	-0.432485979332931	-0.328305940362608	0.0786483893266631	0.153891445531125	-0.104180038970323
chr16	48561721	48562212	491	-	exon	N4BP1	0.896042384652638	1	0.696982332924423	1	0.58394075096512	0.972146496129116	-1.81807795858863	-0.328305940362608	0.0786483893266631	0.153891445531125	-1.48977201822602
chr16	50153903	50154219	316	+	exon	PAPD5	0.955294400352382	1	0.901667998854894	1	0.936009049971245	0.994348704198699	1.62968441675638	-0.446288347226486	0.0814591588629755	0.158481328445815	2.07597276398287
chr16	50229318	50229508	190	+	utr3	PAPD5	0.902455570720171	1	0.963623021399905	1	0.974467173788842	0.994348704198699	-1.20221408157543	-0.446288347226486	0.0814591588629755	0.158481328445815	-0.755925734348947
chr16	50315337	50315712	375	-	utr3	BRD7	0.908429399240312	1	0.904270085052396	1	0.896043383687459	0.994348704198699	-0.709495491440543	-0.98195361229062	7.73272649071411e-06	4.42344299089062e-05	0.272458120850076
chr16	51137107	51137607	500	-	utr3	SALL1	0.962265047231954	1	0.725243190683015	1	0.797035082790637	0.994348704198699	-0.125569632517115	0.26367007357713	0.112880583133883	0.207012745446878	-0.389239706094245
chr16	51138781	51139123	342	-	exon	SALL1	0.887458586809034	1	0.893692107095155	1	0.959258831139821	0.994348704198699	-0.572739596598837	0.26367007357713	0.112880583133883	0.207012745446878	-0.836409670175967
chr16	51139363	51139577	214	-	exon	SALL1	0.49768772376474	1	0.32861118969377	1	0.42982962592891	0.94236455120021	-0.538078833545773	0.26367007357713	0.112880583133883	0.207012745446878	-0.801748907122903
chr16	51140030	51140608	578	-	exon	SALL1	0.742658501264521	1	0.968483142222274	1	0.868182573594843	0.994348704198699	-0.0987131448004022	0.26367007357713	0.112880583133883	0.207012745446878	-0.362383218377532
chr16	51141589	51141995	406	-	utr5	SALL1	0.540372079701599	1	0.380104894053105	1	0.391664113971369	0.933822653441665	-0.231442757310496	0.26367007357713	0.112880583133883	0.207012745446878	-0.495112830887626
chr16	51152102	51152278	176	-	utr5*	SALL1	0.891209344742617	1	0.730516908716488	1	0.766804264257667	0.994348704198699	0.641649337421601	0.26367007357713	0.112880583133883	0.207012745446878	0.377979263844472
chr16	53043900	53044225	325	-	utr3	RP11-467J12.4	0.735196387468696	1	0.898474955055896	1	0.839081666411441	0.994348704198699	-0.155169611508803	-0.209390570868427	0.645348571771575	0.760947595575014	0.0542209593596231
chr16	53303667	53304044	377	+	exon	CHD9	0.990358734866719	1	0.834562075554145	1	0.64986667681372	0.983853484831223	-1.3736867314059	-1.00430182567447	2.46894445818005e-09	2.78030430101012e-08	-0.369384905731425
chr16	53304200	53304353	153	+	exon	CHD9	0.152613056304888	1	0.205094912113242	1	0.0871087746343975	0.788647910284497	-0.839155589777424	-1.00430182567447	2.46894445818005e-09	2.78030430101012e-08	0.165146235897048
chr16	53324154	53324540	386	+	exon	CHD9	0.836267045933342	1	0.673669391285912	1	0.436304812105716	0.94360472689453	-0.92022182454624	-1.00430182567447	2.46894445818005e-09	2.78030430101012e-08	0.0840800011282324
chr16	54284568	54285586	1018	-	exon	IRX3	0.910904777129569	1	0.669590818442836	1	0.596639879158365	0.97608941111707	-0.285593713977698	-0.197280154314341	0.509201826934295	0.649085576300597	-0.088313559663357
chr16	54286185	54286483	298	-	utr5	IRX3	0.931907078788628	1	0.764577309804366	1	0.765638252612266	0.994348704198699	-0.395558018646909	-0.197280154314341	0.509201826934295	0.649085576300597	-0.198277864332568
chr16	55479217	55479606	389	+	utr5	MMP2	0.302708552115512	1	0.426276607271322	1	0.146785659244398	0.841602421636978	1.63934028926411	0.375370855173583	0.0308620114241096	0.0703001855669943	1.26396943409053
chr16	55505387	55505652	265	+	utr3	MMP2	0.763678763844729	1	0.963253459863818	1	0.904630869569109	0.994348704198699	-0.21939291687093	0.375370855173583	0.0308620114241096	0.0703001855669943	-0.594763772044512
chr16	56343855	56344346	491	+	utr3	GNAO1	0.641518250352234	1	0.487868717417695	1	0.457808361871549	0.946593917268157	0.707627877005743	1.21265556525017	4.32253381178744e-05	0.000211976487094686	-0.505027688244427
chr16	56362887	56363083	196	-	utr3	AMFR	0.458216909292693	1	0.294288152233378	1	0.404869836659284	0.939284367767316	-0.177517664433236	0.299787029946229	0.090593975278429	0.172999040794413	-0.477304694379464
chr16	56425212	56425434	222	-	utr5	AMFR	0.148191097248314	1	0.195542802139852	1	0.0541132743962098	0.726756621787155	1.86641948562855	0.299787029946229	0.090593975278429	0.172999040794413	1.56663245568232
chr16	56476049	56476257	208	+	utr3	OGFOD1	0.402238712792793	1	0.547572055841166	1	0.46520923825689	0.947847395912219	-1.67436660195974	-0.990298421808396	1.4777575764948e-05	7.9667075985928e-05	-0.68406818015134
chr16	56608510	56608673	163	+	utr5	MT2A	0.684079443013366	1	0.500288179207384	1	0.379632642046057	0.929286613657396	-1.53232792971804	-0.312516909043296	0.132157918511722	0.234727978740292	-1.21981102067475
chr16	56608871	56609025	154	+	exon	MT2A	0.214678036742833	1	0.138834055013006	1	0.0375287689789768	0.669716697323057	-1.64054687802691	-0.312516909043296	0.132157918511722	0.234727978740292	-1.32802996898361
chr16	56748182	56748336	154	+	utr5	NUP93	0.974854546018611	1	0.802930730173616	1	0.814214412746822	0.994348704198699	-1.05621822052833	-0.508688014031714	0.0038248708936892	0.0114967345485846	-0.547530206496617
chr16	56932120	56932305	185	+	utr5	HERPUD1	0.677395658307413	1	0.487118045549974	1	0.328580965003738	0.916708323001715	1.29176620160541	0.57134060776631	0.00500513626896962	0.0145907688626196	0.720425593839103
chr16	57025618	57025830	212	+	exon	NLRC5	0.732656158149234	1	0.519904204521304	1	0.544024366420988	0.96797328160074	-0.776059416883616	0.547112087959172	0.00426817226254654	0.012648148965619	-1.32317150484279
chr16	57025899	57026252	353	+	exon	NLRC5	0.601911052036538	1	0.424596908094099	1	0.269815900254571	0.894203013297193	-0.124800573796438	0.547112087959172	0.00426817226254654	0.012648148965619	-0.67191266175561
chr16	57026398	57026905	507	+	exon	NLRC5	0.879197413203432	1	0.92092795447479	1	0.950478230615901	0.994348704198699	-0.0777077346790517	0.547112087959172	0.00426817226254654	0.012648148965619	-0.624819822638224
chr16	57082399	57082757	358	+	utr3	NLRC5	0.672430201354947	1	0.512656717328369	1	0.31935332884793	0.912036606145544	-0.626645024668923	0.547112087959172	0.00426817226254654	0.012648148965619	-1.1737571126281
chr16	57121962	57122149	187	+	intron	CPNE2	0.933190190368925	1	0.767458200710874	1	0.809344300142623	0.994348704198699	-0.319041586434702	-0.815884135062413	7.57256645054655e-06	4.34377790767003e-05	0.496842548627711
chr16	57154415	57154573	158	-	utr3	FAM192A	0.338488457205732	1	0.207974515286047	1	0.287281193155653	0.900107768793759	-0.504108768592538	-0.493178390372473	0.00365205045193633	0.0110443446021025	-0.0109303782200646
chr16	57186362	57186743	381	+	utr5	RSPRY1	0.960737304381675	1	0.739875741599836	1	0.802182354485888	0.994348704198699	-0.198278907368929	-0.391888147139427	0.0237443204246822	0.0564691606210151	0.193609239770498
chr16	57204621	57204961	340	+	utr5	RSPRY1	0.908648483750672	1	0.881768837592792	1	0.841293352874983	0.994348704198699	-0.719266236418369	-0.391888147139427	0.0237443204246822	0.0564691606210151	-0.327378089278942
chr16	57245138	57245361	223	+	utr5	ARL2BP	0.752926694480719	1	0.927797553562854	1	0.922276676074794	0.994348704198699	0.424189167371122	1.13985174061117	0.0551256694040356	0.114970855607189	-0.715662573240051
chr16	57256684	57256931	247	-	utr3	PLLP	0.926435371150981	1	0.72192695649342	1	0.672495960409243	0.98588240195642	-1.58747673593372	-1.15562224665811	8.3481119167324e-05	0.000381240225230741	-0.431854489275601
chr16	57372454	57372604	150	+	utr5	CX3CL1	0.656587264050144	1	0.48714678685087	1	0.369063370547	0.928185308045195	-1.35766096524317	-0.24404913132221	0.148082478073585	0.257343132769911	-1.11361183392096
chr16	57379518	57379674	156	+	utr5	CX3CL1	0.458207213988058	1	0.296505771664014	1	0.243225614767069	0.883004138229772	-1.31669474054275	-0.24404913132221	0.148082478073585	0.257343132769911	-1.07264560922054
chr16	57381959	57382812	853	+	utr3	CX3CL1	0.904514182279982	1	0.621630101241573	1	0.543649791361523	0.96797328160074	-0.595918974148085	-0.24404913132221	0.148082478073585	0.257343132769911	-0.351869842825875
chr16	57383931	57384182	251	+	utr3	CX3CL1	0.877857301785888	1	0.885462112956526	1	0.85546325549222	0.994348704198699	-1.24435903687094	-0.24404913132221	0.148082478073585	0.257343132769911	-1.00030990554873
chr16	57460793	57461139	346	+	utr3	COQ9	0.13568294448897	1	0.260244050668684	1	0.344158281917243	0.921510010843657	0.332645559779076	0.517568542530248	0.00279195586563424	0.00871066764742679	-0.184922982751172
chr16	57473104	57473608	504	-	utr3	DOK4	0.461294493192007	1	0.282326936489338	1	0.158942615419128	0.844964497031138	-0.471839585079925	0.323155075568028	0.111960803389358	0.205640676873828	-0.794994660647953
chr16	57479498	57479825	327	-	utr5	DOK4	0.802067105504827	1	0.599338023411531	1	0.503887825179935	0.958700027049162	-1.1150498913584	0.323155075568028	0.111960803389358	0.205640676873828	-1.43820496692643
chr16	57512366	57512516	150	-	utr3	CCDC102A	0.966988833841913	1	0.871267138288668	1	0.827915276440021	0.994348704198699	-0.599116856024394	0.979494225563484	2.81442134464772e-05	0.000143996058438075	-1.57861108158788
chr16	57512586	57512965	379	-	utr3	CCDC102A	0.122366172009076	1	0.0614101159757785	1	0.0238103927435907	0.609689395236117	-0.33788902492098	0.979494225563484	2.81442134464772e-05	0.000143996058438075	-1.31738325048446
chr16	57515385	57515554	169	-	exon	CCDC102A	0.0605739786411418	1	0.0250232335305423	1	0.0106547274438498	0.472919321446192	-0.617937679290981	0.979494225563484	2.81442134464772e-05	0.000143996058438075	-1.59743190485446
chr16	57516324	57516557	233	-	exon	CCDC102A	0.174936929377344	1	0.107624939545004	1	0.0309116990272329	0.642165618501225	-0.627023696422176	0.979494225563484	2.81442134464772e-05	0.000143996058438075	-1.60651792198566
chr16	57518074	57518388	314	-	exon	CCDC102A	0.262396769095732	1	0.169069895174583	1	0.0757355365914222	0.774509006044833	0.0918537524337105	0.979494225563484	2.81442134464772e-05	0.000143996058438075	-0.887640473129773
chr16	57525935	57526250	315	-	exon	CCDC102A	0.415257567889645	1	0.542137157348893	1	0.223305935857109	0.875668143848555	0.444399497011202	0.979494225563484	2.81442134464772e-05	0.000143996058438075	-0.535094728552281
chr16	57528591	57529411	820	-	utr5	CCDC102A	0.711029678542692	1	0.866705708007266	1	0.770991675268988	0.994348704198699	0.74568718548983	0.979494225563484	2.81442134464772e-05	0.000143996058438075	-0.233807040073653
chr16	57651137	57651342	205	+	exon	ADGRG1	0.258159465624176	1	0.149534244133594	1	0.224853277600086	0.875859366856111	-0.797796084068601	0.334990738337287	0.0402290246365377	0.0882525289303869	-1.13278682240589
chr16	57653880	57654036	156	+	utr3	ADGRG1	0.703979022355885	1	0.5704206544583	1	0.500489800006753	0.957346886398324	-0.398790473844514	0.334990738337287	0.0402290246365377	0.0882525289303869	-0.733781212181801
chr16	57663408	57663888	480	+	utr3	ADGRG1	0.3012689499409	1	0.184813455270175	1	0.028872593146403	0.629180854388936	-0.660401418644724	0.334990738337287	0.0402290246365377	0.0882525289303869	-0.995392156982011
chr16	57664394	57664620	226	+	utr3	ADGRG1	0.976980050228137	1	0.79891714834027	1	0.704060888384546	0.989322066347328	-0.769832092607734	0.334990738337287	0.0402290246365377	0.0882525289303869	-1.10482283094502
chr16	57755254	57755405	151	+	exon	KATNB1	0.524001219104032	1	0.407225944411961	1	0.362218507656102	0.928166383483004	-0.396743891176961	0.768982324921491	0.000121171858140587	0.000533948752111975	-1.16572621609845
chr16	57758482	57758951	469	-	utr3	KIFC3	0.566686586631066	1	0.386375872819339	1	0.465385279796522	0.947847395912219	0.247830978337126	1.05258188355481	3.93701468984681e-07	2.8878850166738e-06	-0.804750905217683
chr16	57760796	57761030	234	-	utr3	KIFC3	0.627203669772595	1	0.49767242825003	1	0.458858268081978	0.946955235850324	0.456569852206353	1.05258188355481	3.93701468984681e-07	2.8878850166738e-06	-0.596012031348456
chr16	57765515	57765686	171	-	exon	KIFC3	0.478458319162048	1	0.294909368673245	1	0.374093489670422	0.928185308045195	-0.513652546409621	1.05258188355481	3.93701468984681e-07	2.8878850166738e-06	-1.56623442996443
chr16	57769669	57770047	378	-	exon	KIFC3	0.383956868618925	1	0.249740256819019	1	0.328675468432369	0.916708323001715	-0.262330527104328	1.05258188355481	3.93701468984681e-07	2.8878850166738e-06	-1.31491241065914
chr16	57771247	57771486	239	-	exon	KIFC3	0.348369070628689	1	0.241036575793864	1	0.2261587334865	0.875859366856111	-0.20652603175372	1.05258188355481	3.93701468984681e-07	2.8878850166738e-06	-1.25910791530853
chr16	57771623	57771776	153	-	utr5	KIFC3	0.424481362039798	1	0.270190828150318	1	0.318516797880376	0.912036606145544	-0.146152879941365	1.05258188355481	3.93701468984681e-07	2.8878850166738e-06	-1.19873476349617
chr16	57798086	57798326	240	-	utr5	KIFC3	0.137844030363375	1	0.176618839721848	1	0.0859964248143746	0.787361541049929	1.49120341646017	1.05258188355481	3.93701468984681e-07	2.8878850166738e-06	0.438621532905363
chr16	57996232	57997369	1137	-	utr3	ZNF319	0.584681314707889	1	0.387978754617091	1	0.301587840282161	0.907753534347993	0.482103854943036	0.805792356604685	0.000960687960847035	0.00340043952495967	-0.323688501661649
chr16	57998088	57998366	278	-	utr5	ZNF319	0.954487984389841	1	0.77120676235367	1	0.798995931769459	0.994348704198699	0.387850408113322	0.805792356604685	0.000960687960847035	0.00340043952495967	-0.417941948491363
chr16	58002368	58002606	238	+	utr5	USB1	0.416624687663983	1	0.281814342172533	1	0.188366179736007	0.862640673717516	-0.289283377778931	0.0145289720904697	0.943108538190943	0.965923057196301	-0.3038123498694
chr16	58020409	58020703	294	+	utr3	USB1	0.385034647145003	1	0.302343325315617	1	0.0811397167229225	0.78218233921932	-1.79348589085003	0.0145289720904697	0.943108538190943	0.965923057196301	-1.8080148629405
chr16	58021261	58021427	166	+	utr3	USB1	0.622397980748586	1	0.767710043828764	1	0.881487545778628	0.994348704198699	-0.300166177099829	0.0145289720904697	0.943108538190943	0.965923057196301	-0.314695149190299
chr16	58025799	58026014	215	+	utr5	MMP15	0.117987593155657	1	0.0991172461477779	1	0.143498999473713	0.837905776186791	2.30710400575118	1.22053231943027	2.56334396588212e-05	0.000132192494077791	1.08657168632091
chr16	58045040	58045360	320	+	exon	MMP15	0.297196701445861	1	0.364406434695023	1	0.34643538374551	0.92263520937557	1.03729570783301	1.22053231943027	2.56334396588212e-05	0.000132192494077791	-0.18323661159726
chr16	58392487	58392647	160	+	utr5	GINS3	0.988281785057079	1	0.809426304366132	1	0.699142845526876	0.989070967349455	-1.27315619123701	-2.10362882501744	1.09113840439127e-13	2.63139038868743e-12	0.830472633780429
chr16	58403044	58403223	179	+	exon	GINS3	0.519672120060856	1	0.601556346243511	1	0.56320355143656	0.968435462207428	-1.89458188486132	-2.10362882501744	1.09113840439127e-13	2.63139038868743e-12	0.20904694015612
chr16	58404465	58404758	293	+	utr3	GINS3	0.757515271735125	1	0.900909346880893	1	0.91986591491799	0.994348704198699	-2.57583744875997	-2.10362882501744	1.09113840439127e-13	2.63139038868743e-12	-0.472208623742533
chr16	58500095	58500380	285	+	utr5	NDRG4	0.600848158807617	1	0.429792580613094	1	0.393530773462566	0.934998552250088	-0.274985020765884	0.820991267267187	3.87878936364146e-06	2.36458279446858e-05	-1.09597628803307
chr16	58500872	58501161	289	+	exon	NDRG4	0.436169233348925	1	0.305932377431466	1	0.281487979572901	0.899413084574406	0.523291270265851	0.820991267267187	3.87878936364146e-06	2.36458279446858e-05	-0.297699997001336
chr16	58503388	58503560	172	+	intron	NDRG4	0.929951020566773	1	0.958119729985469	1	0.956197490510406	0.994348704198699	0.945349466587633	0.820991267267187	3.87878936364146e-06	2.36458279446858e-05	0.124358199320446
chr16	58503669	58503854	185	+	utr3	NDRG4	0.132738299079061	1	0.0640416157618452	1	0.0815605650302575	0.782519371740754	-0.4059027723315	0.820991267267187	3.87878936364146e-06	2.36458279446858e-05	-1.22689403959869
chr16	58511883	58512370	487	+	utr3	NDRG4	0.710527820045928	1	0.964200711920256	1	0.941408652191048	0.994348704198699	0.475438178991547	0.820991267267187	3.87878936364146e-06	2.36458279446858e-05	-0.345553088275639
chr16	58666915	58667148	233	-	utr3	SLC38A7	0.940618022743537	1	0.883438125379283	1	0.907612003242945	0.994348704198699	-0.444099031791519	0.526523653044303	0.00825058991342846	0.0225378795164719	-0.970622684835822
chr16	58680029	58680180	151	-	utr5	SLC38A7	0.647638523524068	1	0.440392941941781	1	0.544101636315853	0.96797328160074	-0.376494866878283	0.526523653044303	0.00825058991342846	0.0225378795164719	-0.903018519922587
chr16	58734180	58734360	180	-	utr5	GOT2	0.246910176134911	1	0.14178694371085	1	0.140767303798643	0.835937080573841	-1.21851540689645	-1.12462455758889	7.70990837540641e-09	7.90303625778839e-08	-0.093890849307559
chr16	64947768	64947931	163	-	utr3	CDH11	0.973669132231436	1	0.834523614657496	1	0.774541407991642	0.994348704198699	-2.80182156449862	-1.83613708694129	1.50720519968693e-13	3.57668740765888e-12	-0.965684477557331
chr16	64998617	64998817	200	-	utr5	CDH11	0.740198176811124	1	0.884733485501984	1	0.884171523211289	0.994348704198699	-1.92229417667348	-1.83613708694129	1.50720519968693e-13	3.57668740765888e-12	-0.0861570897321855
chr16	66366585	66366735	150	+	utr5	CDH5	0.845773267294138	1	0.981029991816485	1	0.97243230675295	0.994348704198699	-1.66132835287209	-1.31427903501054	1.92651679476657e-08	1.81790427279199e-07	-0.347049317861555
chr16	66379208	66379478	270	+	utr5	CDH5	0.661880625338606	1	0.497682784609219	1	0.508503674263505	0.95913225116846	-1.79488457278859	-1.31427903501054	1.92651679476657e-08	1.81790427279199e-07	-0.480605537778056
chr16	66395942	66396104	162	+	utr3	CDH5	0.922478812380882	1	0.901411033781962	1	0.89720201327038	0.994348704198699	-2.21746572005077	-1.31427903501054	1.92651679476657e-08	1.81790427279199e-07	-0.903186685040232
chr16	66402584	66404095	1511	+	utr3	CDH5	0.674753200366034	1	0.488222254466456	1	0.410435744023712	0.940907122037309	-2.0572874702093	-1.31427903501054	1.92651679476657e-08	1.81790427279199e-07	-0.743008435198759
chr16	66404156	66404454	298	+	utr3	CDH5	0.376786562099149	1	0.557463727904243	1	0.168696261440456	0.85108008636662	-2.01821449004016	-1.31427903501054	1.92651679476657e-08	1.81790427279199e-07	-0.703935455029628
chr16	66510678	66510900	222	-	utr3	TK2	0.672754695331799	1	0.831260574342399	1	0.772805157280989	0.994348704198699	-0.906327755864691	0.0606028820422482	0.786060094302261	0.865728065714194	-0.966930637906939
chr16	66552543	66552717	174	-	utr5	TK2	0.95080953927686	1	0.755615210300882	1	0.537046011174094	0.967160379219508	-1.66594563448095	0.0606028820422482	0.786060094302261	0.865728065714194	-1.7265485165232
chr16	66566348	66566976	628	+	utr3	CKLF-CMTM1	0.773966900774661	1	0.602156943612581	1	0.510797472267529	0.960338494000033	-0.426530163383667	NA	NA	NA	NA
chr16	66604676	66604883	207	+	utr5	CMTM3	0.676029553838913	1	0.799920464231242	1	0.821109254722535	0.994348704198699	-0.0805326440432465	-0.427211763167268	0.0431712739209966	0.0935939078079011	0.346679119124022
chr16	66612547	66612836	289	+	utr3	CMTM3	0.776823476217873	1	0.571177258421944	1	0.422051630180448	0.941652863973097	-0.553646772836304	-0.427211763167268	0.0431712739209966	0.0935939078079011	-0.126435009669035
chr16	66613216	66613510	294	+	utr3	CMTM3	0.31184337388176	1	0.464627974616074	1	0.282943199725977	0.899732124745365	-0.93489794227969	-0.427211763167268	0.0431712739209966	0.0935939078079011	-0.507686179112421
chr16	66723750	66723910	160	-	utr3	DYNC1LI2	0.0220779778858904	1	0.045393295331922	1	0.0509694561583012	0.712948093164719	0.0669067767605507	0.0364010954157163	0.826058842895708	0.892065368461684	0.0305056813448344
chr16	66751295	66751645	350	-	utr3	DYNC1LI2	0.565185168920641	1	0.37876087007445	1	0.289206139759097	0.900107768793759	0.27069448067832	0.0364010954157163	0.826058842895708	0.892065368461684	0.234293385262603
chr16	66884446	66885367	921	+	exon	PDP2	0.992600239058612	1	0.800109931080532	1	0.798633785971089	0.994348704198699	-0.578783233413638	-0.458486181908976	0.0398716547514159	0.0875887096029201	-0.120297051504661
chr16	66885424	66885805	381	+	exon	PDP2	0.760223344569383	1	0.549804438870653	1	0.416455141478687	0.941652863973097	-0.379627937152044	-0.458486181908976	0.0398716547514159	0.0875887096029201	0.0788582447569319
chr16	66934022	66934853	831	-	utr3	FAM96B	0.309376852331471	1	0.158301895380283	1	0.166448465640572	0.850271075563762	0.157076126617563	0.696909059711239	0.000130152162797282	0.000569840598195009	-0.539832933093676
chr16	66934987	66935926	939	+	utr3	CES2	0.95433631694788	1	0.765690503004262	1	0.763156927589325	0.994348704198699	0.521159737293211	1.08346309538788	5.65830188382303e-08	4.90921450588118e-07	-0.562303358094664
chr16	66937925	66938137	212	+	utr3	CES2	0.534355687001002	1	0.393577900183487	1	0.29022077516821	0.900107768793759	0.594908020110615	1.08346309538788	5.65830188382303e-08	4.90921450588118e-07	-0.48855507527726
chr16	66943869	66944039	170	+	utr3	CES2	0.621381357619418	1	0.807335026052881	1	0.762485548202077	0.994348704198699	0.370611404771529	1.08346309538788	5.65830188382303e-08	4.90921450588118e-07	-0.712851690616346
chr16	67029200	67029452	252	+	utr5	CBFB	0.126252891991809	1	0.158260977944783	1	0.0768492864257564	0.777237777095953	0.161122427367884	-1.55195686904119	3.1877278540488e-12	6.15287712441658e-11	1.71307929640908
chr16	67147051	67147552	501	+	utr3	C16orf70	0.834501350900906	1	0.620932838009683	1	0.530165702535313	0.966136690781333	-0.06762025934386	0.297329486525539	0.227947598220257	0.361254453899725	-0.364949745869399
chr16	67149445	67151167	1722	-	utr5	B3GNT9	0.85474111115957	1	0.906427144070143	1	0.820150731181751	0.994348704198699	0.342749079417381	0.595423229900213	0.00629377107943063	0.0177958260608275	-0.252674150482832
chr16	67154379	67155011	632	-	utr3	TRADD	0.27775746940965	1	0.446933085401656	1	0.288407298709898	0.900107768793759	0.46411485889617	0.956384377250485	9.93849990913911e-05	0.000445934677554897	-0.492269518354315
chr16	67155135	67155755	620	-	utr5	TRADD	0.996310446302349	1	0.843426721004465	1	0.776715811049317	0.994348704198699	0.746304439652671	0.956384377250485	9.93849990913911e-05	0.000445934677554897	-0.210079937597814
chr16	67156584	67156769	185	-	utr5	TRADD	0.518207264656226	1	0.328105322858418	1	0.389049191981487	0.93268140930358	0.131753573542102	0.956384377250485	9.93849990913911e-05	0.000445934677554897	-0.824630803708383
chr16	67162974	67163209	235	+	exon	FBXL8	0.261454678888779	1	0.143163255010248	1	0.152238639238261	0.84352242021725	0.532532583359646	1.46276752180162	0.000424790552243025	0.00164167057074326	-0.930234938441974
chr16	67163893	67164128	235	+	utr3	RP11-5A19.5	0.644334822587147	1	0.451970193459451	1	0.441495849501846	0.943914338890401	0.893942380172749	NA	NA	NA	NA
chr16	67164760	67165173	413	+	utr3	RP11-5A19.5	0.502883674508334	1	0.32545103078627	1	0.355612664524507	0.926945790841516	0.617187021091002	NA	NA	NA	NA
chr16	67173828	67174420	592	+	utr5	NOL3	0.465173192457737	1	0.31358437587574	1	0.100988739156929	0.809408424181917	0.948786273777932	1.75886950960603	1.41517711022712e-15	4.77576327392878e-14	-0.810083235828094
chr16	67174516	67175359	843	+	utr3	NOL3	0.392190643430677	1	0.235652998102207	1	0.0769860456893802	0.777880252806405	0.692422316973768	1.75886950960603	1.41517711022712e-15	4.77576327392878e-14	-1.06644719263226
chr16	67176673	67176961	288	-	utr3	KIAA0895L	0.512729340092995	1	0.327489359718693	1	0.337401638755601	0.91900820685172	0.0833752568996373	0.847122755952418	1.57317603269297e-06	1.04017758802867e-05	-0.763747499052781
chr16	67178329	67178479	150	-	exon	KIAA0895L	0.784215421448878	1	0.639997405108977	1	0.623041498013376	0.979004411917008	0.73453967248402	0.847122755952418	1.57317603269297e-06	1.04017758802867e-05	-0.112583083468399
chr16	67178914	67179147	233	-	exon	KIAA0895L	0.800177328090525	1	0.994696385369563	1	0.984818463211999	0.994348704198699	-0.0949982286323148	0.847122755952418	1.57317603269297e-06	1.04017758802867e-05	-0.942120984584733
chr16	67180138	67180353	215	-	exon	KIAA0895L	0.504208738961617	1	0.683331004703979	1	0.730967217388337	0.992938966343319	0.511728547622232	0.847122755952418	1.57317603269297e-06	1.04017758802867e-05	-0.335394208330186
chr16	67180448	67180765	317	-	utr5	KIAA0895L	0.583415270088347	1	0.378400280983194	1	0.339185475863866	0.920230890856682	0.30725228883315	0.847122755952418	1.57317603269297e-06	1.04017758802867e-05	-0.539870467119269
chr16	67183763	67183971	208	-	utr5	KIAA0895L	0.385323489464926	1	0.239238623588896	1	0.228672292589531	0.877366941687773	0.719608217576815	0.847122755952418	1.57317603269297e-06	1.04017758802867e-05	-0.127514538375603
chr16	67192167	67192362	195	+	utr5	E2F4	0.106722456688398	1	0.115254046424032	1	0.104453347999574	0.809943704767296	1.43620026715876	1.32485710795302	4.15599099488193e-15	1.28563602383342e-13	0.111343159205736
chr16	67197920	67198342	422	+	utr3	E2F4	0.413796683533822	1	0.663729540448376	1	0.654970091113361	0.984576292965875	0.873762195054106	1.32485710795302	4.15599099488193e-15	1.28563602383342e-13	-0.451094912898914
chr16	67234154	67234304	150	-	utr3	FHOD1	0.275822405888901	1	0.345932412526033	1	0.341259991729018	0.921193485271063	0.781475025363468	0.955922127743712	6.73210516403918e-05	0.000314275773972707	-0.174447102380244
chr16	67247283	67247479	196	+	utr5	SLC9A5	0.99109352148512	1	0.832287261778256	1	0.880345316870611	0.994348704198699	0.887104402782814	0.375952965734481	0.34624793628556	0.49219106260286	0.511151437048333
chr16	67401062	67401478	416	-	exon	ZDHHC1	0.00340498930806731	1	0.00451255319765185	1	0.0122554808525154	0.508619500805966	1.60733055413644	0.871616839666882	1.7467724780432e-05	9.29644297838248e-05	0.73571371446956
chr16	67416175	67416493	318	-	utr5	ZDHHC1	0.996698336327836	1	0.830330987021542	1	0.81314891857765	0.994348704198699	0.711305025755286	0.871616839666882	1.7467724780432e-05	9.29644297838248e-05	-0.160311813911595
chr16	67538589	67538742	153	-	exon	CTD-2012K14.2	0.934091201881424	1	0.757397292891385	1	0.806148292934763	0.994348704198699	0.978362691400179	3.77961518430727	0.0763984400735577	NA	-2.80125249290709
chr16	67541904	67542281	377	-	exon	CTD-2012K14.3	0.436842721548986	1	0.283895837915165	1	0.290288732130644	0.900107768793759	0.491304733045644	NA	NA	NA	NA
chr16	67610775	67611052	277	+	utr5	CTCF	0.696426180644064	1	0.900212249733459	1	0.817682074526825	0.994348704198699	-0.764463956720525	-0.579050220308844	0.000323002049590841	0.00128385594778096	-0.185413736411681
chr16	67611278	67611516	238	+	exon	CTCF	0.758524413364396	1	0.95022122895804	1	0.807131832412615	0.994348704198699	-1.06624997765023	-0.579050220308844	0.000323002049590841	0.00128385594778096	-0.487199757341384
chr16	67636593	67636809	216	+	exon	CTCF	0.401184637020159	1	0.566855708210762	1	0.533683955652613	0.96671547533555	-0.683788784525125	-0.579050220308844	0.000323002049590841	0.00128385594778096	-0.104738564216281
chr16	67637639	67637821	182	+	exon	CTCF	0.408771746001744	1	0.559337727129549	1	0.467961526702539	0.948952144635775	-0.767734061162694	-0.579050220308844	0.000323002049590841	0.00128385594778096	-0.18868384085385
chr16	67658191	67658356	165	-	utr3	ACD	0.290860274668077	1	0.186116625731277	1	0.298338843865665	0.905600122436187	0.00901045856109237	1.01820973408049	2.99592253400688e-06	1.86464783344117e-05	-1.0091992755194
chr16	67659731	67659881	150	-	utr3	ACD	0.0252887957298837	1	0.00531565258781423	1	0.0126017749323516	0.512276804226758	0.19570331892633	1.01820973408049	2.99592253400688e-06	1.86464783344117e-05	-0.822506415154161
chr16	67659996	67660270	274	-	utr5	ACD	0.698062529300437	1	0.498466054008625	1	0.532070447595979	0.96671547533555	0.21400120149201	1.01820973408049	2.99592253400688e-06	1.86464783344117e-05	-0.804208532588481
chr16	67661912	67662695	783	+	utr3	PARD6A	0.0826912305336287	1	0.0426769100487779	1	0.0222104184302988	0.601949823808675	0.353595841493479	1.98501206395362	5.74286086530649e-08	4.97634813122098e-07	-1.63141622246014
chr16	67663077	67663377	300	-	utr3	ENKD1	0.32845447869998	1	0.493799849467877	1	0.493346861591938	0.955101273073431	0.369398188788481	0.982774569004374	7.09186262037931e-06	4.09401944327812e-05	-0.613376380215893
chr16	67665071	67665255	184	-	exon	ENKD1	0.115410415926549	1	0.0488092862077961	1	0.0664529162815197	0.75815187283979	-0.83443490935839	0.982774569004374	7.09186262037931e-06	4.09401944327812e-05	-1.81720947836276
chr16	67666116	67667050	934	+	utr5	C16orf86	0.561920399822079	1	0.365770304656881	1	0.194483421772751	0.867533575203651	0.412258054182763	1.75571992862318	0.00266173867685419	0.00833944591024038	-1.34346187444042
chr16	67667253	67667500	247	+	utr3	C16orf86	0.407885556957287	1	0.423219735402258	1	0.311462045362381	0.909433773645923	1.6547928282672	1.75571992862318	0.00266173867685419	0.00833944591024038	-0.100927100355979
chr16	67674751	67676054	1303	-	utr3	GFOD2	0.908535929536876	1	0.645568060094912	1	0.532112556686707	0.96671547533555	-0.547005471731454	0.128924990222597	0.523486623445207	0.66057059173115	-0.67593046195405
chr16	67685461	67685907	446	-	utr5	GFOD2	0.144360281459695	1	0.0786541415281257	1	0.0154832619488829	0.542065375826861	-0.780176834623222	0.128924990222597	0.523486623445207	0.66057059173115	-0.909101824845818
chr16	67724693	67725322	629	-	utr3	RANBP10	0.973669869696315	1	0.843897829092429	1	0.740554076681744	0.993631689351224	-0.658618769193356	0.588325786079542	0.00169408332175323	0.00563285414149172	-1.2469445552729
chr16	67827511	67827943	432	+	utr3	TSNAXIP1	0.512685617224638	1	0.614948395923723	1	0.620451503203949	0.978840010251177	0.947528063354636	0.565395388110078	0.061115389463228	0.125378742926355	0.382132675244558
chr16	67829907	67830087	180	-	utr3	CENPT	0.76880658352166	1	0.98752441197475	1	0.946392624453967	0.994348704198699	-0.512752167735146	0.721401136739761	0.00014851930447302	0.000641075436334124	-1.23415330447491
chr16	67831821	67831983	162	-	utr3	CENPT	0.315226311504071	1	0.210801191730903	1	0.187245878068133	0.862640673717516	-0.718020269615601	0.721401136739761	0.00014851930447302	0.000641075436334124	-1.43942140635536
chr16	67842301	67843902	1601	+	utr3	THAP11	0.931602176116237	1	0.771875220500637	1	0.646101681313879	0.983853484831223	-0.611942867311426	-0.226833454900457	0.341107114776538	0.486925578828896	-0.385109412410969
chr16	67864994	67865145	151	+	utr5	NUTF2	0.157357752936089	1	0.265581811175818	1	0.365683975758259	0.928185308045195	0.262002478726109	-0.0849953441242023	0.636757609162685	0.754166352420328	0.346997822850311
chr16	67873082	67873279	197	+	utr5	EDC4	0.223696289828536	1	0.197205488399108	1	0.28846191931907	0.900107768793759	1.40847135445419	0.815025945087533	1.56223167099432e-06	1.03392779295224e-05	0.593445409366657
chr16	67881206	67881409	203	+	exon	EDC4	0.513093567933941	1	0.351881736924644	1	0.380831412474828	0.929286613657396	-0.187514662575538	0.815025945087533	1.56223167099432e-06	1.03392779295224e-05	-1.00254060766307
chr16	67881856	67882062	206	+	exon	EDC4	0.0840528891036918	1	0.0417086453414442	1	0.0514697762137053	0.716625184448277	-0.137539737231555	0.815025945087533	1.56223167099432e-06	1.03392779295224e-05	-0.952565682319089
chr16	67882311	67882475	164	+	exon	CTC-479C5.10	0.544439366140783	1	0.378284651845798	1	0.361483497412776	0.928055407961127	-0.487088456944356	0.351179878131528	0.74811233183128	0.838234202237301	-0.838268335075884
chr16	67882572	67882731	159	+	exon	CTC-479C5.10	0.313856648716822	1	0.182313217540661	1	0.190288217832318	0.863374778477991	-0.499009605009517	0.351179878131528	0.74811233183128	0.838234202237301	-0.850189483141045
chr16	67908613	67908988	375	+	utr5	PSKH1	0.864754055710066	1	0.639425258598046	1	0.591638938216725	0.97482466107053	-0.435591897117533	0.35850706829453	0.0735307502791485	0.14564623504554	-0.794098965412063
chr16	67909126	67909613	487	+	exon	PSKH1	0.189364122170914	1	0.102466398231644	1	0.10255149829158	0.809943704767296	-0.965166602222188	0.35850706829453	0.0735307502791485	0.14564623504554	-1.32367367051672
chr16	67927699	67928102	403	+	utr3	PSKH1	0.6013513194625	1	0.425774921351411	1	0.292226605655206	0.900610981859162	-0.795561151570074	0.35850706829453	0.0735307502791485	0.14564623504554	-1.1540682198646
chr16	67934622	67934777	155	-	utr3	PSMB10	0.757290259337176	1	0.950416704186765	1	0.986763350822262	0.994348704198699	0.0276945648029857	0.317261860751073	0.329633076704499	0.474313864368598	-0.289567295948088
chr16	67934834	67935038	204	-	utr3	CTC-479C5.12	0.480593766677033	1	0.323378518932599	1	0.320945502732494	0.912206233483368	0.382641271232087	0.840827099441196	0.0628321563026208	0.128016746566586	-0.458185828209109
chr16	67935416	67935746	330	-	exon	CTC-479C5.12	0.726182578541779	1	0.957780037326949	1	0.989055472492533	0.994348704198699	0.489223039893174	0.840827099441196	0.0628321563026208	0.128016746566586	-0.351604059548023
chr16	67936304	67936547	243	-	exon	PSMB10	0.968753763393387	1	0.851085152648299	1	0.749629953153518	0.994348704198699	-0.35707249282437	0.317261860751073	0.329633076704499	0.474313864368598	-0.674334353575443
chr16	67936775	67936996	221	-	utr5	PSMB10	0.470889951806832	1	0.586425639681522	1	0.671680733554176	0.98588240195642	-0.237525720499919	0.317261860751073	0.329633076704499	0.474313864368598	-0.554787581250992
chr16	67943560	67943730	170	-	utr3	SLC12A4	0.937091144021266	1	0.749375335270364	1	0.805071162600128	0.994348704198699	0.998140019964685	1.12901009962341	2.93545184184412e-12	5.70834171078163e-11	-0.130870079658729
chr16	67944011	67944439	428	-	utr3	SLC12A4	0.305578865822796	1	0.45310806971638	1	0.484588539294326	0.953383598645778	0.432807660068529	1.12901009962341	2.93545184184412e-12	5.70834171078163e-11	-0.696202439554884
chr16	67944548	67944934	386	-	utr3	SLC12A4	0.871633214696094	1	0.62133786780503	1	0.631034103439267	0.980199857026586	0.285964472650371	1.12901009962341	2.93545184184412e-12	5.70834171078163e-11	-0.843045626973043
chr16	67945452	67945657	205	-	utr3	SLC12A4	0.343930551579473	1	0.225329782435544	1	0.281345211900848	0.899413084574406	0.125465009857639	1.12901009962341	2.93545184184412e-12	5.70834171078163e-11	-1.00354508976577
chr16	67963501	67963673	172	-	utr5	SLC12A4	0.707096920713178	1	0.520479264632061	1	0.561383657046453	0.968435462207428	0.108640066125138	1.12901009962341	2.93545184184412e-12	5.70834171078163e-11	-1.02037003349828
chr16	67968439	67968640	201	-	utr5	SLC12A4	0.631534840192766	1	0.783965249137468	1	0.787881297418379	0.994348704198699	0.883132083344356	1.12901009962341	2.93545184184412e-12	5.70834171078163e-11	-0.245878016279058
chr16	68021816	68022715	899	-	exon	DDX28	0.272187657847077	1	0.152638192357458	1	0.145926328807614	0.839865738142036	-0.363210836437895	0.713887172477826	0.00777053417535079	0.0214093922381964	-1.07709800891572
chr16	68022869	68023181	312	+	utr5	DUS2	0.36828629613954	1	0.247529449993645	1	0.179454926231174	0.858193405306773	0.83764756271828	0.227998575817616	0.409617222150677	0.55473112795233	0.609648986900664
chr16	68085451	68085686	235	+	utr5	NFATC3	0.28938643919014	1	0.323638454754842	1	0.238225219208861	0.881082108096556	1.35970499136683	-0.324954133309282	0.123777829438251	0.222778659598474	1.68465912467612
chr16	68226374	68226592	218	+	utr3	NFATC3	0.297216507572245	1	0.183706511020937	1	0.22195778927565	0.875110737732735	-1.26625496500772	-0.324954133309282	0.123777829438251	0.222778659598474	-0.941300831698439
chr16	68259315	68259981	666	+	utr3	PLA2G15	0.523689413251455	1	0.364384975701887	1	0.243533358091502	0.883004138229772	-0.669274272005204	0.716243856429619	0.00466026693558042	0.0136987597648255	-1.38551812843482
chr16	68298466	68298741	275	-	utr3	SLC7A6OS	0.561997044574322	1	0.736966668756788	1	0.683226592084978	0.98638463382627	-0.384929100244447	0.746657303005737	0.0113429598751557	0.0297573763105423	-1.13158640325018
chr16	68301202	68301377	175	-	utr3	SLC7A6OS	0.126215246512028	1	0.179575812292765	1	0.18620921016035	0.862640673717516	-0.186406677552962	0.746657303005737	0.0113429598751557	0.0297573763105423	-0.933063980558699
chr16	68310431	68310669	238	-	exon	SLC7A6OS	0.424958135740137	1	0.301744003631108	1	0.26436825056669	0.891837442830782	-0.0638757888891229	0.746657303005737	0.0113429598751557	0.0297573763105423	-0.81053309189486
chr16	68356961	68357176	215	+	utr3	PRMT7	0.600637784386897	1	0.434004138628564	1	0.498006825701086	0.956898180447148	0.100490100743844	0.593313749855589	0.00186603621342511	0.00613105117823316	-0.492823649111745
chr16	68539277	68539468	191	+	utr5	ZFP90	0.358401894498471	1	0.413156911756115	1	0.316980725520034	0.911938166468975	0.62167481991404	-0.488505027878376	0.00983393234702653	0.0263437868079881	1.11017984779242
chr16	68564036	68564193	157	+	utr3	ZFP90	0.979499125665136	1	0.789577139775496	1	0.898345942313549	0.994348704198699	-1.05690737520991	-0.488505027878376	0.00983393234702653	0.0263437868079881	-0.568402347331531
chr16	68580362	68580562	200	-	intron	RP11-615I2.1	0.659035738409997	1	0.709084271018085	1	0.72991976620129	0.992936113376714	0.622047982730188	2.00141724403253	0.502270608877826	NA	-1.37936926130234
chr16	69083589	69083772	183	+	utr3	TANGO6	0.939546200969125	1	0.779110042812656	1	0.754734060810961	0.994348704198699	-0.68036573149085	-0.820478416875758	0.0018292635155621	0.00602260531541097	0.140112685384908
chr16	69118215	69118509	294	-	utr3	CHTF8	0.732751130465769	1	0.941670566444827	1	0.951566166831683	0.994348704198699	-1.68030776242566	-1.14391716298278	1.26913121447131e-08	1.24740896862552e-07	-0.536390599442882
chr16	69120207	69120661	454	-	utr3	CHTF8	0.726591232184287	1	0.944290949150169	1	0.97313118651381	0.994348704198699	-1.5902077531908	-1.14391716298278	1.26913121447131e-08	1.24740896862552e-07	-0.446290590208024
chr16	69187163	69187361	198	+	utr5	SNTB2	0.25973685078142	1	0.160441076167113	1	0.125446710423443	0.829510390055058	0.341233456514079	-0.645240640059347	0.00353782772146325	0.0107332695087242	0.986474096573426
chr16	69324132	69324520	388	+	utr3	VPS4A	0.982501641402798	1	0.731996948494288	1	0.726332540729101	0.992086470712374	-0.444610145512194	0.110496182002084	0.5454347445377	0.679643797245682	-0.555106327514278
chr16	69328787	69329294	507	-	utr3	COG8	0.912603634380614	1	0.672230263788861	1	0.511025508530744	0.960338494000033	-1.00000758148519	0.341712122891222	0.378387162522359	0.525024184655908	-1.34171970437641
chr16	69330328	69330490	162	-	exon	PDF	0.217566259130482	1	0.156761706797656	1	0.190122792939543	0.863374778477991	1.11008040574194	1.49905223863683	0.0726038248759296	0.144234226328517	-0.388971832894889
chr16	69330845	69331004	159	-	exon	COG8	0.588823354313054	1	0.701780148161108	1	0.763922791946008	0.994348704198699	0.677598151674341	0.341712122891222	0.378387162522359	0.525024184655908	0.335886028783119
chr16	69334691	69335075	384	-	exon	COG8	0.46988750352469	1	0.31139363855716	1	0.149853603256916	0.843107375674873	-0.351595327975703	0.341712122891222	0.378387162522359	0.525024184655908	-0.693307450866926
chr16	69339305	69339572	267	-	utr5	COG8	0.496787122118538	1	0.607878757791951	1	0.557884684203361	0.968341615775734	1.13566203104665	0.341712122891222	0.378387162522359	0.525024184655908	0.793949908155428
chr16	69341498	69341746	248	+	utr3	NIP7	0.629621120602308	1	0.514200713725513	1	0.239622925991605	0.882068510970853	-1.69576820282966	-0.685462803350323	0.00291586116905745	0.00904970468533387	-1.01030539947934
chr16	69356890	69357104	214	-	utr3	TERF2	0.82527011199836	1	0.99113001715159	1	0.964486645736355	0.994348704198699	-1.10573207671293	-0.190558532763112	0.337818316933968	0.483248497964721	-0.915173543949822
chr16	69366642	69367242	600	-	utr3	TERF2	0.831251231443274	1	0.609726833444475	1	0.448760334961392	0.944402564094399	-0.685775347290098	-0.190558532763112	0.337818316933968	0.483248497964721	-0.495216814526985
chr16	69385619	69385996	377	-	utr5	TERF2	0.171122189025986	1	0.212876037384457	1	0.127235181309837	0.829510390055058	0.953013402198105	-0.190558532763112	0.337818316933968	0.483248497964721	1.14357193496122
chr16	69424591	69424782	191	+	utr5	CYB5B	0.373359550247171	1	0.2377160553211	1	0.139883537726115	0.835680000469954	-1.47820708192942	-1.30600278204377	1.67747545727817e-10	2.32786113524023e-09	-0.172204299885651
chr16	69447033	69447188	155	+	exon	CYB5B	0.949481745777882	1	0.783760724102023	1	0.505390921569843	0.958700027049162	-1.70535203987573	-1.30600278204377	1.67747545727817e-10	2.32786113524023e-09	-0.399349257831962
chr16	69565952	69566308	356	+	utr5	NFAT5	0.881364493420939	1	0.960610837625979	1	0.975760342763801	0.994348704198699	0.807826183562785	0.15703525145844	0.376513823241891	0.5233330675015	0.650790932104344
chr16	69718462	69718648	186	-	utr5	NQO1	0.736350033470051	1	0.472759968550825	1	0.501820997052969	0.957698154868616	0.0592403342273003	-0.0565909406951593	0.73195779894761	0.826471763206433	0.11583127492246
chr16	69726388	69726615	227	-	utr5	NQO1	0.376571867542935	1	0.572671254580541	1	0.314276189599248	0.910298026096992	0.297921679350851	-0.0565909406951593	0.73195779894761	0.826471763206433	0.35451262004601
chr16	69742071	69742387	316	-	utr3	NOB1	0.627730883564097	1	0.42222008564756	1	0.367942108152714	0.928185308045195	-0.255074639447545	0.398107850133755	0.0766683558473946	0.150669482071813	-0.653182489581301
chr16	69742456	69742669	213	-	utr3	NOB1	0.560344512417264	1	0.391802610350289	1	0.446630691310535	0.944402564094399	0.05567682132463	0.398107850133755	0.0766683558473946	0.150669482071813	-0.342431028809125
chr16	69756728	69757061	333	-	exon	CTD-2033A16.2	0.558574170944743	1	0.34091084764521	1	0.34915739312353	0.923618037965481	-1.05631581112415	-0.220611180498664	0.21320829349761	0.342676202661846	-0.83570463062549
chr16	69936255	69936407	152	+	exon	WWP2	0.647982439105037	1	0.458548212744368	1	0.579499492194367	0.971438713550911	-0.726247284331872	0.519148693820577	0.00365046197441136	0.0110418309858738	-1.24539597815245
chr16	69937447	69937620	173	+	exon	WWP2	0.235379928510971	1	0.124697204069168	1	0.161592125331689	0.846846331733465	-0.636684780640813	0.519148693820577	0.00365046197441136	0.0110418309858738	-1.15583347446139
chr16	69940000	69940426	426	+	utr3	WWP2	0.18089164318562	1	0.0926806943609047	1	0.0833002226767203	0.783665069692489	-0.340784106312508	0.519148693820577	0.00365046197441136	0.0110418309858738	-0.859932800133085
chr16	70156489	70156939	450	+	utr3	PDPR	0.938950781503733	1	0.832229187793875	1	0.73176713576567	0.992938966343319	-0.176258354268207	0.213336326485774	0.269866734228196	0.408582565750558	-0.389594680753981
chr16	70160219	70160666	447	+	utr3	PDPR	0.561546618645935	1	0.750018200184615	1	0.739034370260943	0.993631689351224	-0.694332164929843	0.213336326485774	0.269866734228196	0.408582565750558	-0.907668491415618
chr16	70160814	70160970	156	+	utr3	PDPR	0.318733452342251	1	0.42895853572193	1	0.424636256380284	0.941726709595447	-0.811116545197622	0.213336326485774	0.269866734228196	0.408582565750558	-1.0244528716834
chr16	70250783	70252098	1315	-	utr3	EXOSC6	0.623613790199531	1	0.865945002218873	1	0.920910958492571	0.994348704198699	0.604481433393817	0.217480107621965	0.350124642764998	0.496310335751707	0.387001325771852
chr16	70252606	70252995	389	-	utr3	AARS	0.973111202054384	1	0.746733171089045	1	0.702066819814489	0.989133873122464	-0.100414677841286	0.444360945198473	0.0107801977133493	0.028479861822884	-0.544775623039759
chr16	70253317	70253478	161	-	exon	AARS	0.478412075479841	1	0.351315518238091	1	0.246541860763539	0.884565569462493	-0.232316683911746	0.444360945198473	0.0107801977133493	0.028479861822884	-0.67667762911022
chr16	70253990	70254140	150	-	exon	AARS	0.671291697021735	1	0.516044127072991	1	0.470585092237988	0.950013643736521	-0.37084033677188	0.444360945198473	0.0107801977133493	0.028479861822884	-0.815201281970353
chr16	70262440	70262611	171	-	exon	AARS	0.241810749953074	1	0.166060273461778	1	0.233080004731637	0.879265034558585	-1.01644070054056	0.444360945198473	0.0107801977133493	0.028479861822884	-1.46080164573903
chr16	70333546	70333785	239	+	utr3	DDX19B	0.996182025604562	1	0.807368902264919	1	0.751250204564902	0.994348704198699	-0.977543947849622	-0.0255007384798356	0.93400930596815	0.960769234126671	-0.952043209369786
chr16	70372317	70372730	413	+	utr3	RP11-529K1.3	0.968237514686854	1	0.83688997867634	1	0.648914966786303	0.983853484831223	-1.10648136349829	NA	NA	NA	NA
chr16	70380851	70381913	1062	-	utr3	ST3GAL2	0.349480534388452	1	0.18888046454547	1	0.0890328910001197	0.791265819720175	-0.367738422170998	0.38059197879494	0.0368502607798392	0.0818247405566437	-0.748330400965939
chr16	70398262	70399579	1317	-	utr5	ST3GAL2	0.461038743920103	1	0.275402040801684	1	0.121056164649335	0.824057430124765	-0.5313112503169	0.38059197879494	0.0368502607798392	0.0818247405566437	-0.911903229111841
chr16	70400815	70401119	304	-	exon	ST3GAL2	0.265494586936366	1	0.301709477937714	1	0.332758907968688	0.917015890958599	0.655002904119373	0.38059197879494	0.0368502607798392	0.0818247405566437	0.274410925324433
chr16	70480755	70481005	250	-	utr3	COG4	0.453119791337118	1	0.674466160939215	1	0.683101013750549	0.98638463382627	0.390434355613937	0.181285390342548	0.270489757027421	0.409238796876713	0.209148965271389
chr16	70564957	70565112	155	+	exon	SF3B3	0.260326043335715	1	0.387996151315733	1	0.406902633231278	0.940205952264737	0.30815928768541	-0.223545794014673	0.143990097623146	0.251527751617662	0.531705081700083
chr16	70571837	70572023	186	+	utr3	SF3B3	0.968996194998155	1	0.783510328884224	1	0.743790328286578	0.994140360762101	-1.05488457215722	-0.223545794014673	0.143990097623146	0.251527751617662	-0.831338778142546
chr16	70646518	70646732	214	+	utr5	IL34	0.715955511360025	1	0.811989425732391	1	0.742091384066315	0.993631689351224	-1.59910730316728	-0.446763653497059	0.374768750278704	0.521535197536062	-1.15234364967022
chr16	70663347	70664495	1148	-	utr3	MTSS1L	0.319467665750836	1	0.552987880622242	1	0.425679069377692	0.941726709595447	0.801178505281834	1.01485227247832	5.85020568314959e-08	5.05882178624433e-07	-0.213673767196482
chr16	70664636	70664866	230	+	exon	RP11-394B2.1	0.902542951493692	1	0.85556747086901	1	0.866275773053636	0.994348704198699	0.98300614483844	1.67493385184766	0.0675725985153662	0.1358904109449	-0.691927707009222
chr16	70664973	70665192	219	+	exon	RP11-394B2.1	0.673501953784485	1	0.459686925396022	1	0.511931455946495	0.960829908453884	0.62545229768636	1.67493385184766	0.0675725985153662	0.1358904109449	-1.0494815541613
chr16	70677851	70678006	155	-	exon	MTSS1L	0.681763158647005	1	0.882902092225736	1	0.945574420865539	0.994348704198699	0.628657686106284	1.01485227247832	5.85020568314959e-08	5.05882178624433e-07	-0.386194586372032
chr16	70678358	70678518	160	-	exon	MTSS1L	0.920779402695359	1	0.848454871693062	1	0.880491083403461	0.994348704198699	0.219308980969434	1.01485227247832	5.85020568314959e-08	5.05882178624433e-07	-0.795543291508882
chr16	70679670	70679968	298	-	exon	MTSS1L	0.300351628958501	1	0.187544011796959	1	0.219030141001769	0.875110737732735	-0.0200379768149029	1.01485227247832	5.85020568314959e-08	5.05882178624433e-07	-1.03489024929322
chr16	70685765	70685928	163	-	utr5	MTSS1L	0.180754964975692	1	0.163231525650791	1	0.182381737359632	0.860661851114585	1.54002721003169	1.01485227247832	5.85020568314959e-08	5.05882178624433e-07	0.525174937553375
chr16	70687705	70688200	495	-	utr3	VAC14	0.427582357402075	1	0.622868988623927	1	0.563549394101845	0.968435462207428	0.761830602764291	0.738760405160545	5.5305931341452e-05	0.000263028986668063	0.0230701976037462
chr16	70772173	70772333	160	+	exon	VAC14-AS1	0.798008779839996	1	0.976657158670453	1	0.969499769477765	0.994348704198699	0.368866487401564	1.34125902788472	1.42834702232563e-08	1.38361965983715e-07	-0.972392540483152
chr16	70772955	70773109	154	+	exon	VAC14-AS1	0.354963653820018	1	0.265071517131449	1	0.113590068675668	0.818080561733572	-0.270943391861255	1.34125902788472	1.42834702232563e-08	1.38361965983715e-07	-1.61220241974597
chr16	70800876	70801083	207	-	utr5	VAC14	0.803421419313788	1	0.616284989068293	1	0.653761624403215	0.984576292965875	0.424870434525259	0.738760405160545	5.5305931341452e-05	0.000263028986668063	-0.313889970635286
chr16	71285186	71285336	150	-	exon	CMTR2	0.827495972346661	1	0.979328386871335	1	0.96807908261025	0.994348704198699	-1.44999953206457	-0.451924845808466	0.0392000022182222	0.0862682242337924	-0.998074686256103
chr16	71289188	71289364	176	-	utr5	CMTR2	0.409520805878527	1	0.253516737851949	1	0.23761987224382	0.881078267686606	0.897888741264245	-0.451924845808466	0.0392000022182222	0.0862682242337924	1.34981358707271
chr16	71648886	71649199	313	-	utr3	PHLPP2	0.507119445983344	1	0.631501403907589	1	0.648170811807181	0.983853484831223	-0.965413154399679	-0.601488707419158	0.0103096055838402	0.0274180182870285	-0.363924446980521
chr16	71732645	71733148	503	-	utr3	AP1G1	0.550109369099651	1	0.754018612193912	1	0.790068024309367	0.994348704198699	-0.982914569185962	-0.743001613980785	5.84879860038301e-05	0.000276706475431866	-0.239912955205177
chr16	71777604	71777860	256	-	exon	RP11-417N10.5	0.106981899707197	1	0.198561014280888	1	0.0482128042769046	0.705031110317638	-0.200830296255256	-0.127069712004331	0.625194943591033	0.74530063581663	-0.0737605842509251
chr16	71789408	71789559	151	-	utr5	AP1G1	0.6458714711884	1	0.47192375599814	1	0.495404657236834	0.955839200371397	-0.877089845238169	-0.743001613980785	5.84879860038301e-05	0.000276706475431866	-0.134088231257385
chr16	71849550	71849700	150	+	utr5	ATXN1L	0.974331016954321	1	0.778237190846063	1	0.760902513350244	0.994348704198699	-0.60142082557604	-0.203618056908177	0.283864017619207	0.424560414293695	-0.397802768667863
chr16	71850512	71852109	1597	+	utr3	ATXN1L	0.659832872776618	1	0.458235665764836	1	0.277947994830344	0.898926450347569	-0.652376153397929	-0.203618056908177	0.283864017619207	0.424560414293695	-0.448758096489751
chr16	71859746	71860568	822	-	utr3	ZNF821	0.584208227456592	1	0.383305924545376	1	0.203791368597466	0.86883382094183	-0.590850157638324	-0.0625008115127517	0.850045005105005	0.907215092212898	-0.528349346125572
chr16	71927726	71928319	593	+	utr3	IST1	0.609463706006375	1	0.856831026664144	1	0.782880252038449	0.994348704198699	-0.396509807781511	-0.107331716364305	0.498079742873312	0.638470845091596	-0.289178091417206
chr16	72012009	72012184	175	+	utr5	DHODH	0.281198863251183	1	0.177497227437929	1	0.0925857979867877	0.794626487017808	-0.776318680495581	0.163795489253276	0.50610944451673	0.646173881133386	-0.940114169748857
chr16	72024066	72024359	293	+	utr3	DHODH	0.985041212861807	1	0.805058574475391	1	0.84569476619667	0.994348704198699	-0.844798214016226	0.163795489253276	0.50610944451673	0.646173881133386	-1.0085937032695
chr16	72096074	72096443	369	+	utr5	DHX38	0.904658931677248	1	0.64812764551323	1	0.665131218178352	0.985089807413313	-0.379703561578796	0.625479523539678	9.36057596444864e-05	0.000422740936669473	-1.00518308511847
chr16	72096740	72096954	214	+	exon	DHX38	0.517797106244274	1	0.369612790308193	1	0.22676711949985	0.875859366856111	-0.800295026703169	0.625479523539678	9.36057596444864e-05	0.000422740936669473	-1.42577455024285
chr16	72097572	72097725	153	+	exon	DHX38	0.912306203837422	1	0.882088217652989	1	0.926445940921579	0.994348704198699	-0.637540860071392	0.625479523539678	9.36057596444864e-05	0.000422740936669473	-1.26302038361107
chr16	72101401	72101554	153	+	exon	DHX38	0.973549199242728	1	0.807253593604324	1	0.855061056497156	0.994348704198699	-0.4366350359639	0.625479523539678	9.36057596444864e-05	0.000422740936669473	-1.06211455950358
chr16	72102987	72103148	161	+	exon	DHX38	0.983831677309855	1	0.781727262885023	1	0.787992635689759	0.994348704198699	-0.833306469272823	0.625479523539678	9.36057596444864e-05	0.000422740936669473	-1.4587859928125
chr16	72103487	72103706	219	+	exon	DHX38	0.749624687112335	1	0.567131654135649	1	0.535939111129381	0.966997447744241	-0.535686417923987	0.625479523539678	9.36057596444864e-05	0.000422740936669473	-1.16116594146366
chr16	72110866	72111029	163	+	utr3	DHX38	0.245852626728235	1	0.158621921183266	1	0.119489928058534	0.821571605691337	-0.338829220804289	0.625479523539678	9.36057596444864e-05	0.000422740936669473	-0.964308744343967
chr16	72112300	72112750	450	-	utr3	PMFBP1	0.701541384880986	1	0.474328057817211	1	0.38533655781978	0.930398608114725	-0.207590651567626	-0.332192197102853	0.506055518483137	0.646144715817667	0.124601545535227
chr16	72425918	72426403	485	+	exon	AC004158.3	0.414446210896899	1	0.632294582370838	1	0.572496199364284	0.97029759615228	-1.32920678193585	-2.32108454787339	5.1528808295203e-18	2.53834328635232e-16	0.991877765937537
chr16	72427089	72427273	184	+	exon	AC004158.3	0.369484161683055	1	0.50915913867562	1	0.438182979268325	0.94383490357649	-2.12471227137722	-2.32108454787339	5.1528808295203e-18	2.53834328635232e-16	0.196372276496168
chr16	72427691	72427929	238	+	exon	AC004158.3	0.522476697365385	1	0.679046945898971	1	0.581825329940669	0.971756557028119	-2.16098875362647	-2.32108454787339	5.1528808295203e-18	2.53834328635232e-16	0.160095794246919
chr16	72787666	72788155	489	+	exon	RP5-991G20.1	0.585849161891754	1	0.77031769713779	1	0.757147712623455	0.994348704198699	0.13655742893442	-0.673335549845465	0.0108341284891472	0.0285985877547638	0.809892978779885
chr16	72788361	72788758	397	+	exon	RP5-991G20.1	0.314062157560923	1	0.449072040039105	1	0.329616231136426	0.916781839590575	0.744838369443334	-0.673335549845465	0.0108341284891472	0.0285985877547638	1.4181739192888
chr16	72795196	72795428	232	-	exon	ZFHX3	0.846008016556354	1	0.685026402573745	1	0.706977664415026	0.989322066347328	0.58105061866392	0.576793775582961	0.005679452477272	0.0163207710944886	0.00425684308095908
chr16	72796904	72797256	352	-	exon	ZFHX3	0.260136311624939	1	0.323597148190836	1	0.294197276570783	0.902841346912871	0.305160965126304	0.576793775582961	0.005679452477272	0.0163207710944886	-0.271632810456658
chr16	72797439	72797625	186	-	exon	ZFHX3	0.775082414541823	1	0.630034057191442	1	0.623336003334882	0.979004411917008	0.26069351484529	0.576793775582961	0.005679452477272	0.0163207710944886	-0.316100260737672
chr16	72798170	72798363	193	-	exon	ZFHX3	0.656156276415363	1	0.809681361802221	1	0.809677644701433	0.994348704198699	0.372180793070962	0.576793775582961	0.005679452477272	0.0163207710944886	-0.204612982511999
chr16	72950624	72950990	366	-	utr5	ZFHX3	0.880144908180199	1	0.923564905234384	1	0.973377091370557	0.994348704198699	0.844507421941611	0.576793775582961	0.005679452477272	0.0163207710944886	0.26771364635865
chr16	72958310	72958466	156	-	exon	ZFHX3	0.548028071994878	1	0.414754015770708	1	0.301149899595662	0.907412975663869	-0.441810149428457	0.576793775582961	0.005679452477272	0.0163207710944886	-1.01860392501142
chr16	72958591	72958955	364	-	exon	ZFHX3	0.934471932945653	1	0.733192479639368	1	0.731601777073136	0.992938966343319	0.105420520039056	0.576793775582961	0.005679452477272	0.0163207710944886	-0.471373255543905
chr16	72959581	72959949	368	-	exon	ZFHX3	0.440033202396747	1	0.27997801730279	1	0.245405284784799	0.884565569462493	0.550284759315173	0.576793775582961	0.005679452477272	0.0163207710944886	-0.0265090162677882
chr16	74319461	74319693	232	-	intron	AC009120.6	0.268633310270676	1	0.315049286503181	1	0.232101837199032	0.879265034558585	0.0659779097342944	0.137315801478455	0.795116592244971	0.87140888441525	-0.0713378917441604
chr16	74325725	74326039	314	-	intron	AC009120.6	0.245739951484795	1	0.132997546620127	1	0.116995414507143	0.820986424923227	-0.256332363470004	0.137315801478455	0.795116592244971	0.87140888441525	-0.393648164948459
chr16	74452154	74452789	635	-	utr3	GLG1	0.735060691737223	1	0.950887968808844	1	0.972127238689036	0.994348704198699	-0.281203207171235	0.0170622217717702	0.909196821666782	0.944909298601362	-0.298265428943005
chr16	74453120	74453292	172	-	utr3	GLG1	0.519463865861277	1	0.764780972964041	1	0.770223367109894	0.994348704198699	-0.0494965417194771	0.0170622217717702	0.909196821666782	0.944909298601362	-0.0665587634912473
chr16	74606731	74606889	158	-	exon	GLG1	0.854474971909459	1	0.650769952261305	1	0.723448461842824	0.991886297946388	-0.0872760031508913	0.0170622217717702	0.909196821666782	0.944909298601362	-0.104338224922661
chr16	74652014	74652209	195	-	utr5	RFWD3	0.906115673341095	1	0.734244293161357	1	0.577355499448949	0.971438713550911	-1.19177794378606	-0.971275972294754	1.22976202572561e-05	6.74341677414507e-05	-0.220501971491307
chr16	74660978	74661389	411	-	exon	RFWD3	0.292971384707084	1	0.204871990348709	1	0.0344935404072249	0.658406051884422	-1.83949001701127	-0.971275972294754	1.22976202572561e-05	6.74341677414507e-05	-0.868214044716514
chr16	74999259	74999911	652	+	utr5	ZNRF1	0.735500171792349	1	0.940351124175813	1	0.894947345083603	0.994348704198699	0.472043818902898	0.391895047151453	0.0651912652206357	0.132055757720671	0.0801487717514447
chr16	75106386	75106536	150	+	exon	ZNRF1	0.802963813717485	1	0.961719405686428	1	0.942340661444104	0.994348704198699	0.00179078001701053	0.391895047151453	0.0651912652206357	0.132055757720671	-0.390104267134443
chr16	75107629	75107901	272	+	utr3	ZNRF1	0.172849709629006	1	0.283588883094819	1	0.213956853650095	0.874859889442207	0.134222815722315	0.391895047151453	0.0651912652206357	0.132055757720671	-0.257672231429139
chr16	75109118	75109746	628	+	utr3	ZNRF1	0.730180658929709	1	0.518750669708184	1	0.445029833184276	0.944402564094399	-0.649030465978409	0.391895047151453	0.0651912652206357	0.132055757720671	-1.04092551312986
chr16	75169784	75169962	178	+	utr3	ZFP1	0.804841890804027	1	0.988272787007546	1	0.950022622135384	0.994348704198699	-0.825847570335347	-0.714367666634217	0.00107998702887703	0.00377704750274154	-0.11147990370113
chr16	75170084	75170371	287	+	utr3	ZFP1	0.357299707611978	1	0.482227334946485	1	0.445304643100192	0.944402564094399	-0.854455130655579	-0.714367666634217	0.00107998702887703	0.00377704750274154	-0.140087464021362
chr16	75229437	75230136	699	-	utr3	BCAR1	0.0584009756578585	1	0.0234277537781476	1	0.0024862614094794	0.235218602764086	0.421536153439093	1.83145874564781	1.61532172833268e-26	2.2843066726925e-24	-1.40992259220872
chr16	75233873	75234049	176	-	utr3	BCAR1	0.381559649001874	1	0.255258678524183	1	0.146927045168044	0.841602421636978	0.0186081115004718	1.83145874564781	1.61532172833268e-26	2.2843066726925e-24	-1.81285063414734
chr16	75234905	75236039	1134	-	utr3	BCAR1	0.184533711858953	1	0.0992994224066843	1	0.00881420890676011	0.448428664255164	0.641161112163089	1.83145874564781	1.61532172833268e-26	2.2843066726925e-24	-1.19029763348472
chr16	75242637	75243167	530	-	utr3	BCAR1	0.470038944177225	1	0.291762443512042	1	0.375532857405187	0.92911521553051	0.354345759668004	1.83145874564781	1.61532172833268e-26	2.2843066726925e-24	-1.47711298597981
chr16	75264027	75264198	171	-	utr3	BCAR1	0.821399587886882	1	0.662034764825742	1	0.725129378145465	0.991886297946388	0.548174606990364	1.83145874564781	1.61532172833268e-26	2.2843066726925e-24	-1.28328413865745
chr16	75264350	75264500	150	-	utr5	BCAR1	0.671852250872469	1	0.514443168685098	1	0.404363567713183	0.939284367767316	0.37097680451793	1.83145874564781	1.61532172833268e-26	2.2843066726925e-24	-1.46048194112988
chr16	75265841	75266027	186	-	utr5	BCAR1	0.147856671337727	1	0.164782115785171	1	0.152436996695044	0.84352242021725	1.54218448269199	1.83145874564781	1.61532172833268e-26	2.2843066726925e-24	-0.289274262955825
chr16	75473306	75473462	156	-	utr3	CHST6	0.743077427661167	1	0.854774961504971	1	0.798273334895344	0.994348704198699	-0.578658510468146	-0.520129487743803	0.074703081276533	0.147614167923448	-0.0585290227243429
chr16	75478604	75478987	383	-	utr3	CHST6	0.305018001381575	1	0.166577099238304	1	0.149825503756296	0.843107375674873	-0.832664014728602	-0.520129487743803	0.074703081276533	0.147614167923448	-0.312534526984799
chr16	75539927	75540107	180	-	utr3	TMEM231	0.799045942016803	1	0.638621714089718	1	0.604038709747303	0.976841850973313	-1.73497147699847	-0.497363698935778	0.0940530175084865	0.178538410005152	-1.23760777806269
chr16	75599553	75599732	179	-	utr3	ADAT1	0.987380644584427	1	0.83227916284882	1	0.740704863147027	0.993631689351224	-1.65978164358483	-0.872676665527589	4.3285213670348e-05	0.000212170012209195	-0.787104978057242
chr16	75622961	75623145	184	-	utr5	ADAT1	0.762041167592251	1	0.867796740847435	1	0.883854953495111	0.994348704198699	-0.373460427801056	-0.872676665527589	4.3285213670348e-05	0.000212170012209195	0.499216237726534
chr16	75641625	75641838	213	-	utr5	KARS	0.900483691404337	1	0.6399815886631	1	0.595892168334025	0.975812027483979	-0.903788866197706	-0.748769992225978	1.81264360062381e-05	9.61746686313624e-05	-0.155018873971729
chr16	75647778	75648382	604	+	utr5	TERF2IP	0.583120282320818	1	0.795421921719757	1	0.821227965783139	0.994348704198699	0.78113979285173	-0.332180989040168	0.0495596370386119	0.1051271157917	1.1133207818919
chr16	77191433	77191583	150	+	utr5	MON1B	0.268572896381692	1	0.154065345430928	1	0.217544038399921	0.875110737732735	-0.349472432666452	0.545759206204734	0.00188283939143277	0.00617454886718794	-0.895231638871186
chr16	77193340	77193521	181	+	exon	MON1B	0.279990809827208	1	0.181101120808691	1	0.123088217419699	0.827932852638674	0.222098928037453	0.545759206204734	0.00188283939143277	0.00617454886718794	-0.323660278167281
chr16	77194303	77194814	511	+	utr3	MON1B	0.306068515293894	1	0.178960128633017	1	0.0931112591352496	0.795607099705946	0.146037700200991	0.545759206204734	0.00188283939143277	0.00617454886718794	-0.399721506003743
chr16	77788533	77788887	354	+	utr5	VAT1L	0.0723892660689859	1	0.128037997762411	1	0.00688166442376983	0.401928619996409	2.18492144119532	0.535441225932889	0.00373423364524131	0.0112643924277342	1.64948021526243
chr16	77977502	77977798	296	+	utr3	VAT1L	0.879487061679367	1	0.63180194470531	1	0.603101987587223	0.976841850973313	0.345374135542305	0.535441225932889	0.00373423364524131	0.0112643924277342	-0.190067090390585
chr16	78099659	78099947	288	+	utr3	WWOX	0.635294297319352	1	0.458418018765936	1	0.46273152840601	0.947374379917332	-0.150566320231148	-0.00212908785447438	0.993622271499732	0.996162034238555	-0.148437232376673
chr16	79598805	79599170	365	-	exon	MAF	0.576122257478706	1	0.759977089566038	1	0.410278518997404	0.940836630764732	1.39850166799055	1.00075538974599	0.000137158811406237	0.000596871963892161	0.397746278244564
chr16	79599437	79600466	1029	-	utr5	MAF	0.322757548839614	1	0.471386099845449	1	0.029498453562495	0.632823096048124	1.84167065973418	1.00075538974599	0.000137158811406237	0.000596871963892161	0.840915269988191
chr16	81006567	81006927	360	+	utr5	CENPN	0.323621967724205	1	0.445066552220009	1	0.52793683368004	0.965152378092504	0.467890029717362	-1.7825597023865	2.16190820520328e-13	5.02142433181739e-12	2.25044973210386
chr16	81041772	81041930	158	+	intron	ATMIN	0.782792383337297	1	0.85647187558813	1	0.814190722148565	0.994348704198699	-1.03927755221036	-0.453488841915563	0.0240719588323617	0.0571372322684556	-0.585788710294795
chr16	81044564	81044944	380	+	exon	ATMIN	0.321109595943969	1	0.467493850208785	1	0.410933028250985	0.941430213925619	-0.670694972770341	-0.453488841915563	0.0240719588323617	0.0571372322684556	-0.217206130854778
chr16	83807938	83808186	248	+	utr5	HSBP1	0.315912640071191	1	0.470435974594858	1	0.109974496794982	0.813182765284286	-0.135069923534789	-0.839916186748341	1.80944965159561e-07	1.40932331799811e-06	0.704846263213552
chr16	83899201	83899657	456	+	exon	MLYCD	0.636258615212864	1	0.731187581278579	1	0.7823243051413	0.994348704198699	1.38219101549	0.551204534887228	0.0275792696968475	0.0639863681314806	0.830986480602775
chr16	83914952	83915809	857	+	utr3	MLYCD	0.286714241404205	1	0.173830353283496	1	0.143017121397872	0.837905776186791	-0.755417526627867	0.551204534887228	0.0275792696968475	0.0639863681314806	-1.30662206151509
chr16	83964973	83965474	501	+	exon	OSGIN1	0.216484337663412	1	0.137074761251535	1	0.0753798385725514	0.774370673528874	1.47237527116452	2.6130480131738	3.18143296436364e-21	2.48237335591655e-19	-1.14067274200928
chr16	83965639	83966303	664	+	utr3	OSGIN1	0.622276113306817	1	0.448443089349152	1	0.269183219684869	0.89410445451988	1.28468926466677	2.6130480131738	3.18143296436364e-21	2.48237335591655e-19	-1.32835874850703
chr16	84054116	84054611	495	-	utr3	MBTPS1	0.829107332372369	1	0.572820735132285	1	0.457732421271432	0.946593917268157	-0.448499418266434	-0.0282475228546565	0.859435979798305	0.91367678738311	-0.420251895411777
chr16	84102008	84102169	161	-	utr5	MBTPS1	0.644716397795785	1	0.486838350404079	1	0.486981604262576	0.954301477718253	-1.06280602902191	-0.0282475228546565	0.859435979798305	0.91367678738311	-1.03455850616725
chr16	84117044	84117294	250	+	exon	RP11-505K9.1	0.980631871960026	1	0.833894175529763	1	0.788797968348214	0.994348704198699	1.2124603363124	1.76384683540764	0.0233644724903242	0.0556868440872344	-0.551386499095235
chr16	84123041	84123355	314	-	utr3	HSDL1	0.770577297852649	1	0.919829361910072	1	0.877909242354322	0.994348704198699	-1.74750777938604	-1.14265889706896	4.69493703647942e-08	4.12852585086016e-07	-0.604848882317083
chr16	84178330	84178558	228	+	utr3	DNAAF1	0.179141627021684	1	0.108841811235769	1	0.0981739196503028	0.804375591985785	-0.529415424460088	0.0508727827462364	0.946422879866879	0.968125126792278	-0.580288207206324
chr16	84178788	84179852	1064	-	utr3	TAF1C	0.788047294245656	1	0.515739471141288	1	0.315438058682326	0.910591485135847	0.871847299864205	1.58366201833705	6.4428776407506e-20	4.07095867464813e-18	-0.711814718472843
chr16	84180477	84180632	155	-	exon	TAF1C	0.214621760229963	1	0.307627143709009	1	0.43658495888588	0.94360472689453	1.41626797422795	1.58366201833705	6.4428776407506e-20	4.07095867464813e-18	-0.167394044109098
chr16	84294807	84294964	157	+	utr5	WFDC1	0.673552461640361	1	0.545054693934447	1	0.582851114055756	0.971756557028119	0.006488071479332	0.182466481515849	0.686242083816707	0.791917421915271	-0.175978410036517
chr16	84479883	84480048	165	-	utr3	TLDC1	0.984160571299509	1	0.779555956905873	1	0.764475472003413	0.994348704198699	0.298021661154955	0.356255828456588	0.110434283626343	0.203357949156207	-0.0582341673016328
chr16	84480596	84480755	159	-	utr3	TLDC1	0.881213009917463	1	0.694865551618096	1	0.709920844597443	0.989322066347328	-0.290388522528923	0.356255828456588	0.110434283626343	0.203357949156207	-0.646644350985511
chr16	84566738	84567027	289	-	utr3	COTL1	0.322461399225368	1	0.184102274238921	1	0.305240340235872	0.908459715395369	-0.758808713448338	-0.032322808609325	0.877796170080127	0.925664626572601	-0.726485904839013
chr16	84617859	84618057	198	-	utr5	COTL1	0.119544165102139	1	0.148074749993985	1	0.0550853205590569	0.728871889239096	0.949635806951274	-0.032322808609325	0.877796170080127	0.925664626572601	0.981958615560599
chr16	84656996	84657881	885	+	exon	KLHL36	0.717838821801683	1	0.491816382974651	1	0.384835319654577	0.930125505817981	0.591281297262422	0.482528842744138	0.0100447823037547	0.0268187688839522	0.108752454518284
chr16	84661568	84662196	628	+	utr3	KLHL36	0.741069750811639	1	0.512599867863761	1	0.402659061838164	0.939284367767316	0.216032282412739	0.482528842744138	0.0100447823037547	0.0268187688839522	-0.266496560331399
chr16	84744896	84745521	625	+	utr3	USP10	0.777102847481239	1	0.967619803708385	1	0.935235142526793	0.994348704198699	-0.396433379543686	-0.0949221380534193	0.577129420331637	0.706933379874731	-0.301511241490267
chr16	84974689	84974904	215	-	utr3	ZDHHC7	0.524775005008173	1	0.738005527719667	1	0.603133700275818	0.976841850973313	-1.02387587083187	-0.71118556732573	0.000630466555798963	0.00233329869359958	-0.31269030350614
chr16	84975766	84976164	398	-	utr3	ZDHHC7	0.763055988166262	1	0.95466313892412	1	0.93758568265032	0.994348704198699	-1.39916602208381	-0.71118556732573	0.000630466555798963	0.00233329869359958	-0.687980454758078
chr16	84976310	84976586	276	-	utr3	ZDHHC7	0.404325998799372	1	0.311327873529764	1	0.0478182245191565	0.703857342266852	-1.88102922853225	-0.71118556732573	0.000630466555798963	0.00233329869359958	-1.16984366120653
chr16	85067002	85067319	317	+	utr5	KIAA0513	0.290183231493467	1	0.190612606995124	1	0.12187972298996	0.824990885955743	0.333475452974481	1.18596186748273	3.26292963077199e-07	2.43117495213219e-06	-0.852486414508246
chr16	85088285	85089670	1385	+	utr3	KIAA0513	0.485289835606841	1	0.330371004801952	1	0.0767222476565891	0.777237777095953	0.443945072458834	1.18596186748273	3.26292963077199e-07	2.43117495213219e-06	-0.742016795023894
chr16	85089813	85090074	261	+	utr3	KIAA0513	0.286450293740136	1	0.39696680281629	1	0.426724512669262	0.941726709595447	0.957497028233405	1.18596186748273	3.26292963077199e-07	2.43117495213219e-06	-0.228464839249323
chr16	85092690	85093157	467	+	utr3	KIAA0513	0.88954686942701	1	0.711572460233854	1	0.43209728675998	0.942729162851398	0.543749119863558	1.18596186748273	3.26292963077199e-07	2.43117495213219e-06	-0.64221274761917
chr16	85113646	85113917	271	-	utr5*	FAM92B	0.49804062202075	1	0.53077788374263	1	0.54277237479596	0.96797328160074	-1.50761080545196	1.02606179638099	0.00155535812575021	0.00522170295834873	-2.53367260183295
chr16	85169650	85171083	1433	+	exon	GSE1	0.614517855010414	1	0.801097541296903	1	0.466052836103796	0.947847395912219	0.0883426327778917	0.587698921286655	0.000376307975406005	0.00147542251843456	-0.499356288508764
chr16	85171244	85171762	518	+	exon	GSE1	0.758460139717718	1	0.60268741399342	1	0.685958744673009	0.987283561703103	-0.621782611121433	0.587698921286655	0.000376307975406005	0.00147542251843456	-1.20948153240809
chr16	85308813	85309086	273	+	intron	GSE1	0.263465489764269	1	0.169858116874396	1	0.0588611116653793	0.740020225624336	-2.17167249543103	0.587698921286655	0.000376307975406005	0.00147542251843456	-2.75937141671768
chr16	85357392	85357589	197	+	exon	GSE1	0.303629498625642	1	0.173413456940011	1	0.14286321934082	0.837905776186791	-0.0815170972339135	0.587698921286655	0.000376307975406005	0.00147542251843456	-0.669216018520569
chr16	85579616	85579788	172	+	intron	GSE1	0.508381370305136	1	0.600719894549131	1	0.636971822758589	0.981620963289766	0.250158505984701	0.587698921286655	0.000376307975406005	0.00147542251843456	-0.337540415301955
chr16	85580116	85580325	209	-	exon	RP11-118F19.1	0.712100813752014	1	0.559725169738243	1	0.57295090074951	0.97040169060338	0.106166714451526	0.967090393016184	0.00550098693710268	0.015862469860456	-0.860923678564659
chr16	85581708	85581936	228	+	intron	GSE1	0.762035852800565	1	0.862161683744391	1	0.929446042022451	0.994348704198699	0.519206881732458	0.587698921286655	0.000376307975406005	0.00147542251843456	-0.0684920395541977
chr16	85582023	85582180	157	-	exon	RP11-118F19.1	0.682313541592961	1	0.547199053077563	1	0.467412157424528	0.948781545827226	0.26491845544667	0.967090393016184	0.00550098693710268	0.015862469860456	-0.702171937569514
chr16	85633844	85633998	154	+	exon	GSE1	0.200001083583099	1	0.247325735623768	1	0.316901181390843	0.911938166468975	0.429567643513121	0.587698921286655	0.000376307975406005	0.00147542251843456	-0.158131277773534
chr16	85652504	85652725	221	+	intron	GSE1	0.670819906522441	1	0.493724969252986	1	0.45386959237232	0.944932685456947	1.38860438193376	0.587698921286655	0.000376307975406005	0.00147542251843456	0.800905460647107
chr16	85655649	85655852	203	+	exon	GSE1	0.599036213906134	1	0.759333825491495	1	0.687339092302628	0.987506149055047	0.524326906777424	0.587698921286655	0.000376307975406005	0.00147542251843456	-0.0633720145092316
chr16	85656257	85656655	398	+	exon	GSE1	0.892782826371168	1	0.721345576968832	1	0.602916958382107	0.976841850973313	0.874327003982036	0.587698921286655	0.000376307975406005	0.00147542251843456	0.286628082695381
chr16	85657169	85657591	422	+	exon	GSE1	0.655266177882451	1	0.453955227971373	1	0.290248346848645	0.900107768793759	0.911329506046653	0.587698921286655	0.000376307975406005	0.00147542251843456	0.323630584759997
chr16	85661041	85661675	634	+	exon	GSE1	0.629703303020032	1	0.414322043983705	1	0.213511303568832	0.874859889442207	1.02772363372294	0.587698921286655	0.000376307975406005	0.00147542251843456	0.440024712436289
chr16	85663246	85663536	290	+	exon	GSE1	0.869347187709048	1	0.63825052978361	1	0.703253350405628	0.989133873122464	0.105254472201667	0.587698921286655	0.000376307975406005	0.00147542251843456	-0.482444449084988
chr16	85665896	85666256	360	+	exon	GSE1	0.621124087329694	1	0.422645647401677	1	0.477460269599335	0.951681528855427	-0.188816852221899	0.587698921286655	0.000376307975406005	0.00147542251843456	-0.776515773508555
chr16	85668080	85668366	286	+	exon	GSE1	0.960889481452584	1	0.697345400328181	1	0.757422983941236	0.994348704198699	0.102538592745305	0.587698921286655	0.000376307975406005	0.00147542251843456	-0.48516032854135
chr16	85672296	85672477	181	+	utr3	GSE1	0.471147438883018	1	0.676479297384811	1	0.660631226613083	0.98497327867116	-0.0415179489615489	0.587698921286655	0.000376307975406005	0.00147542251843456	-0.629216870248204
chr16	85678084	85678421	337	-	utr3	GINS2	0.294678349098554	1	0.436812915317871	1	0.35062626981128	0.924028222573944	-1.646006568605	-1.84247813209358	1.18205328853568e-13	2.84075419214794e-12	0.196471563488586
chr16	85707765	85707949	184	-	utr3	C16orf74	0.504406842335214	1	0.371889329978198	1	0.385749210141724	0.93062002327005	-0.0282451498068655	1.80685208531173	0.121124300512193	0.218968727890761	-1.8350972351186
chr16	85799192	85799546	354	-	utr5	EMC8	0.967795376743986	1	0.743492074885533	1	0.68149338713547	0.98638463382627	0.509830572719402	0.0674740453711538	0.716360249047677	0.815134755991193	0.442356527348248
chr16	85806666	85806868	202	+	utr3	COX4I1	0.749341810377637	1	0.971042251072049	1	0.914502955872557	0.994348704198699	-0.519593370457692	0.0648867725640944	0.69047653034351	0.794510467883366	-0.584480143021786
chr16	86476684	86476959	275	-	exon	FENDRR	0.981338866318628	1	0.884199192212796	1	0.966098674512687	0.994348704198699	-0.887305039052967	-0.572902339524833	0.0173535055763283	0.0430072334192552	-0.314402699528134
chr16	86487855	86488062	207	-	exon	FENDRR	0.611340916223243	1	0.728825091606703	1	0.714440309289156	0.990210448821455	-1.08986698946867	-0.572902339524833	0.0173535055763283	0.0430072334192552	-0.516964649943838
chr16	86490377	86490549	172	-	exon	FENDRR	0.721214739947988	1	0.581409552638677	1	0.450286873266748	0.944402564094399	-1.67345190989722	-0.572902339524833	0.0173535055763283	0.0430072334192552	-1.10054957037239
chr16	86509688	86511306	1618	+	utr5	FOXF1	0.585025187077347	1	0.815137042603176	1	0.730492732576211	0.992938966343319	0.682391851749165	0.458022753407737	0.0361225955716903	0.0804409766196355	0.224369098341427
chr16	86512910	86513263	353	+	utr3	FOXF1	0.864814419349639	1	0.670141113105534	1	0.5050878165387	0.958700027049162	-0.212042851630225	0.458022753407737	0.0361225955716903	0.0804409766196355	-0.670065605037963
chr16	86531364	86532105	741	-	utr3	MTHFSD	0.415868744716617	1	0.252304772381906	1	0.15269168040257	0.84352242021725	-0.228855315891716	0.391913429577574	0.0916440563714249	0.174715392869514	-0.62076874546929
chr16	86532156	86532521	365	-	utr3	MTHFSD	0.542512193848711	1	0.731759695879254	1	0.631321492081832	0.980199857026586	0.142833771453062	0.391913429577574	0.0916440563714249	0.174715392869514	-0.249079658124511
chr16	86537991	86538203	212	-	intron	MTHFSD	0.9251444206552	1	0.764984915673975	1	0.793738849023502	0.994348704198699	0.617585654661643	0.391913429577574	0.0916440563714249	0.174715392869514	0.225672225084069
chr16	86538290	86538529	239	-	intron	MTHFSD	0.482063082896714	1	0.354545615867894	1	0.269329813606602	0.894136593824323	0.907090007515834	0.391913429577574	0.0916440563714249	0.174715392869514	0.51517657793826
chr16	86567697	86567964	267	-	exon	FOXC2-AS1	0.93122731095033	1	0.81568315241895	1	0.834114440512063	0.994348704198699	0.959780027658996	NA	NA	NA	NA
chr16	87329613	87331433	1820	-	utr3	FBXO31	0.229035330894714	1	0.130989027648357	1	0.0447671700640042	0.700356523732435	-0.540046608806514	0.579759019712133	0.00958726256834434	0.0257759977070282	-1.11980562851865
chr16	87333959	87334360	401	-	utr3	FBXO31	0.446826479594647	1	0.306699741292479	1	0.193073024574994	0.866055058381404	0.56668746057517	0.579759019712133	0.00958726256834434	0.0257759977070282	-0.0130715591369632
chr16	87383466	87383720	254	-	exon	FBXO31	0.150868680830347	1	0.14427445988512	1	0.104357981366964	0.809943704767296	1.76852682405056	0.579759019712133	0.00958726256834434	0.0257759977070282	1.18876780433843
chr16	87392297	87392508	211	+	utr5	MAP1LC3B	0.00389341232396674	1	0.00436472602667396	1	0.00111481059601559	0.158396334913755	2.28096570353186	-0.15489804958535	0.377040895826767	0.523785494683697	2.43586375311721
chr16	87409956	87410108	152	-	utr3	ZCCHC14	0.716088991579118	1	0.53985381020704	1	0.620736820551498	0.978840010251177	-0.53784185048385	0.34974980509434	0.0449727381524829	0.0968287738350952	-0.887591655578189
chr16	87411520	87412038	518	-	exon	ZCCHC14	0.348518856614198	1	0.227415409632466	1	0.106449490232747	0.811852135992654	-0.120063122199465	0.34974980509434	0.0449727381524829	0.0968287738350952	-0.469812927293804
chr16	87412388	87413007	619	-	exon	ZCCHC14	0.568462377713397	1	0.389976631851974	1	0.373686181032974	0.928185308045195	-0.0731337974360512	0.34974980509434	0.0449727381524829	0.0968287738350952	-0.422883602530391
chr16	87491863	87492039	176	-	utr5	ZCCHC14	0.291699041547464	1	0.351350039710966	1	0.188308539246015	0.862640673717516	1.43397190443894	0.34974980509434	0.0449727381524829	0.0968287738350952	1.08422209934461
chr16	87699785	87700374	589	-	utr3	KLHDC4	0.779164120439909	1	0.645844969995338	1	0.455041720718096	0.945296386854657	-0.82016058914418	0.379643784115462	0.0777118003256596	0.152331249898143	-1.19980437325964
chr16	87700731	87701036	305	-	utr3	KLHDC4	0.85377883772294	1	0.982453624998673	1	0.947978535525566	0.994348704198699	-0.118845305319397	0.379643784115462	0.0777118003256596	0.152331249898143	-0.498489089434859
chr16	87701476	87702443	967	-	utr3	KLHDC4	0.0944445953316351	1	0.0518503187529874	1	0.00890787207177922	0.448428664255164	-0.584869639032356	0.379643784115462	0.0777118003256596	0.152331249898143	-0.964513423147819
chr16	87703131	87703522	391	-	utr3	KLHDC4	0.784597536881862	1	0.599900036618934	1	0.481992022708454	0.953146766969501	-0.121904496889157	0.379643784115462	0.0777118003256596	0.152331249898143	-0.501548281004619
chr16	87707956	87708113	157	-	utr3	KLHDC4	0.485724227984453	1	0.570061460354042	1	0.644815688299607	0.983382631911287	-0.457952928519804	0.379643784115462	0.0777118003256596	0.152331249898143	-0.837596712635266
chr16	87708365	87708559	194	-	utr3	KLHDC4	0.766520975636173	1	0.591092697874299	1	0.721684465120409	0.991886297946388	-0.625292774178657	0.379643784115462	0.0777118003256596	0.152331249898143	-1.00493655829412
chr16	87709469	87709757	288	-	utr3	KLHDC4	0.276164601966232	1	0.151123654180502	1	0.163883010531352	0.849121090533686	-0.617197419462343	0.379643784115462	0.0777118003256596	0.152331249898143	-0.996841203577805
chr16	87761968	87762143	175	-	utr3	KLHDC4	0.348342552353699	1	0.202080923957735	1	0.186101497125565	0.862640673717516	-0.663617563952919	0.379643784115462	0.0777118003256596	0.152331249898143	-1.04326134806838
chr16	87765809	87766010	201	-	utr5	KLHDC4	0.974436710376302	1	0.809693126258106	1	0.698856523260876	0.989070967349455	-0.598558347814978	0.379643784115462	0.0777118003256596	0.152331249898143	-0.97820213193044
chr16	87830764	87831669	905	-	utr3	SLC7A5	0.864920319865021	1	0.654719826843534	1	0.490974475757839	0.955101273073431	0.301415804840993	1.15271765328145	1.09860984202984e-06	7.48194216036279e-06	-0.851301848440455
chr16	87832283	87832615	332	-	utr3	SLC7A5	0.764409777738657	1	0.937476538216229	1	0.972477044539042	0.994348704198699	0.18259185421011	1.15271765328145	1.09860984202984e-06	7.48194216036279e-06	-0.970125799071338
chr16	87869190	87869493	303	-	utr5	SLC7A5	0.0624646500875529	1	0.0837922128155511	1	0.0121529055295784	0.506234545132994	1.48259676540189	1.15271765328145	1.09860984202984e-06	7.48194216036279e-06	0.329879112120445
chr16	88018357	88018564	207	+	exon	BANP	0.916296877456056	1	0.902184157254836	1	0.978561237860112	0.994348704198699	0.653823558918295	0.871208829097607	0.000461438608635286	0.00176818171360559	-0.217385270179312
chr16	88533139	88533421	282	+	exon	ZFPM1	0.780836129690946	1	0.879355132642543	1	0.921160395353813	0.994348704198699	1.44219785030118	1.37513397301359	2.4746277708727e-06	1.56646047810297e-05	0.067063877287596
chr16	88533903	88534068	165	+	exon	ZFPM1	0.513616260528903	1	0.506331469218805	1	0.669960361900602	0.98588240195642	1.84958815683216	1.37513397301359	2.4746277708727e-06	1.56646047810297e-05	0.474454183818575
chr16	88534278	88534572	294	+	exon	ZFPM1	0.118337223064502	1	0.126944113134085	1	0.0773687324369206	0.779484405185805	2.35370053098883	1.37513397301359	2.4746277708727e-06	1.56646047810297e-05	0.978566557975237
chr16	88534914	88535136	222	+	utr3	ZFPM1	0.371675759776019	1	0.50970005263017	1	0.237967348554574	0.881082108096556	1.22302285077022	1.37513397301359	2.4746277708727e-06	1.56646047810297e-05	-0.152111122243367
chr16	88567340	88567533	193	+	intergenic	NA	0.0485105277312089	1	0.0159500882967212	1	0.0171253315139488	0.558930792317231	-0.164381457402924	NA	NA	NA	NA
chr16	88570379	88570547	168	+	utr5	ZC3H18	0.396267696532747	1	0.263574475173992	1	0.118705787790861	0.820986424923227	-0.552756512630181	0.487143013914745	0.00370153656403519	0.0111761135937783	-1.03989952654493
chr16	88576987	88577698	711	+	utr5	ZC3H18	0.470991533281828	1	0.283389364339261	1	0.135885474651722	0.834363527383537	-0.252680443225928	0.487143013914745	0.00370153656403519	0.0111761135937783	-0.739823457140673
chr16	88611250	88611623	373	+	exon	ZC3H18	0.37187481369015	1	0.539877750553079	1	0.279214558936641	0.899071902545929	0.170037483704246	0.487143013914745	0.00370153656403519	0.0111761135937783	-0.3171055302105
chr16	88622080	88622348	268	+	exon	ZC3H18	0.666935155140661	1	0.466563150685273	1	0.301270455210161	0.907412975663869	0.0281147148161092	0.487143013914745	0.00370153656403519	0.0111761135937783	-0.459028299098636
chr16	88623105	88623301	196	+	exon	ZC3H18	0.228056786083056	1	0.134558836630929	1	0.111850605784132	0.814933753626343	-0.119473365300357	0.487143013914745	0.00370153656403519	0.0111761135937783	-0.606616379215102
chr16	88630990	88631715	725	+	utr3	ZC3H18	0.999266833573414	1	0.724780436770275	1	0.660746930432486	0.98497327867116	-0.163856494263578	0.487143013914745	0.00370153656403519	0.0111761135937783	-0.650999508178323
chr16	88651988	88652639	651	-	utr3	MVD	0.735391476582573	1	0.501386585195757	1	0.425531811843718	0.941726709595447	-0.0804934865173093	0.695813620941418	0.000322420575702086	0.00128203498999521	-0.776307107458728
chr16	88657524	88657684	160	-	utr3	MVD	0.231446563948261	1	0.129233595842475	1	0.166642992545751	0.850271075563762	-0.451580835966501	0.695813620941418	0.000322420575702086	0.00128203498999521	-1.14739445690792
chr16	88671905	88672060	155	+	exon	SNAI3-AS1	0.718366682479056	1	0.776614872445699	1	0.830264054317232	0.994348704198699	0.47834409235972	0.810607916722907	0.0719122120200134	0.143203440783226	-0.332263824363187
chr16	88696589	88696781	192	-	utr3	RNF166	0.355992013345199	1	0.422805152633195	1	0.47600472471876	0.951681528855427	0.18145788295885	0.651609770552535	0.0127258855310034	0.0328628209215526	-0.470151887593685
chr16	88697137	88697625	488	-	utr3	RNF166	0.715444964259361	1	0.936193827695046	1	0.981947663012992	0.994348704198699	-0.00823912012545022	0.651609770552535	0.0127258855310034	0.0328628209215526	-0.659848890677985
chr16	88712668	88712828	160	+	utr3	CTU2	0.262133110168688	1	0.170296489905517	1	0.160355643237785	0.845664340743209	-0.129754528471282	0.976279824125503	3.24594539544426e-05	0.00016369896380518	-1.10603435259679
chr16	88715108	88715292	184	+	utr3	CTU2	0.935080681969384	1	0.884921213689677	1	0.855215710531626	0.994348704198699	-0.0614460402365906	0.976279824125503	3.24594539544426e-05	0.00016369896380518	-1.03772586436209
chr16	88715423	88715831	408	-	utr3	PIEZO1	0.501875313788525	1	0.332088894338598	1	0.329012654275401	0.916708323001715	0.24743678525515	1.15812292542114	1.65136188068758e-11	2.79775963942408e-10	-0.91068614016599
chr16	88719307	88719705	398	+	exon	RP5-1142A6.9	0.474725036602956	1	0.661517758652768	1	0.734584591420847	0.993631689351224	0.834792745417811	0.116396500062985	0.789116375369599	0.8675950547831	0.718396245354826
chr16	88720661	88720838	177	-	exon	PIEZO1	0.618872846342348	1	0.78718982336291	1	0.767642533188272	0.994348704198699	-0.0529202106006099	1.15812292542114	1.65136188068758e-11	2.79775963942408e-10	-1.21104313602175
chr16	88721265	88721496	231	-	exon	PIEZO1	0.694040925528114	1	0.903681423674769	1	0.942297155327228	0.994348704198699	0.931979315712859	1.15812292542114	1.65136188068758e-11	2.79775963942408e-10	-0.226143609708282
chr16	88721957	88722139	182	-	exon	PIEZO1	0.620207291196148	1	0.482084084580846	1	0.383175865700084	0.929286613657396	0.525996528680927	1.15812292542114	1.65136188068758e-11	2.79775963942408e-10	-0.632126396740213
chr16	88722299	88722489	190	-	exon	PIEZO1	0.849507284146325	1	0.671667835662529	1	0.633770581174596	0.981131090158583	0.9610898273795	1.15812292542114	1.65136188068758e-11	2.79775963942408e-10	-0.197033098041641
chr16	88722634	88722791	157	-	exon	PIEZO1	0.199798229727117	1	0.111018793569879	1	0.0974279441943048	0.803447437342841	0.416285643158841	1.15812292542114	1.65136188068758e-11	2.79775963942408e-10	-0.7418372822623
chr16	88722880	88723407	527	-	exon	PIEZO1	0.0758302238638843	1	0.0369841080419257	1	0.0132825512206439	0.52522721596721	0.683340727951208	1.15812292542114	1.65136188068758e-11	2.79775963942408e-10	-0.474782197469933
chr16	88732922	88733271	349	-	exon	PIEZO1	0.0721815901451521	1	0.11046272821168	1	0.041266500405938	0.684301805645146	1.73522748470547	1.15812292542114	1.65136188068758e-11	2.79775963942408e-10	0.577104559284328
chr16	88751750	88751956	206	-	intron	PIEZO1	0.918677822647703	1	0.806058024736434	1	0.89494252442639	0.994348704198699	0.988246981571263	1.15812292542114	1.65136188068758e-11	2.79775963942408e-10	-0.169875943849877
chr16	88785061	88785243	182	-	utr5	PIEZO1	0.0503549234018222	1	0.0492331967539021	1	0.0449371614468895	0.700356523732435	2.41650376279032	1.15812292542114	1.65136188068758e-11	2.79775963942408e-10	1.25838083736918
chr16	88806399	88806598	199	+	exon	CDT1	0.543317922404077	1	0.396941672765303	1	0.302655584667674	0.908459715395369	-0.657290571217569	0.0974893115635876	0.662699695841755	0.774390611744906	-0.754779882781156
chr16	88807202	88807409	207	+	exon	CDT1	0.217965987947884	1	0.114619374715321	1	0.157427146030651	0.844091386566534	-1.1277560382075	0.0974893115635876	0.662699695841755	0.774390611744906	-1.22524534977109
chr16	88808058	88808331	273	+	utr3	CDT1	0.621961494736838	1	0.421716537841329	1	0.342423066646587	0.921510010843657	-0.78145401087234	0.0974893115635876	0.662699695841755	0.774390611744906	-0.878943322435928
chr16	88808911	88809183	272	+	utr3	CDT1	0.807771206485709	1	0.611671573785477	1	0.588511797694282	0.973967722538342	-1.39941978137255	0.0974893115635876	0.662699695841755	0.774390611744906	-1.49690909293614
chr16	88809737	88809920	183	-	utr3	APRT	0.399703708656141	1	0.291662928802956	1	0.262579122950022	0.889810638173705	-0.679118376181485	0.744798599214531	2.70624509842188e-05	0.00013873593860911	-1.42391697539602
chr16	88810475	88810660	185	-	exon	APRT	0.0766334685330433	1	0.0438294877423217	1	0.0372651279024373	0.668232467602959	-0.823877241051381	0.744798599214531	2.70624509842188e-05	0.00013873593860911	-1.56867584026591
chr16	88811584	88811768	184	-	exon	APRT	0.257749537688304	1	0.152839476353057	1	0.125117482690332	0.829510390055058	-0.134464679170512	0.744798599214531	2.70624509842188e-05	0.00013873593860911	-0.879263278385042
chr16	88814174	88814706	532	-	utr3	GALNS	0.457029428397475	1	0.671886922332636	1	0.705715816731617	0.989322066347328	0.220450070394092	0.511315478838507	0.00907809111903569	0.0245371678822668	-0.290865408444415
chr16	88815012	88815203	191	-	intron	GALNS	0.848399736107755	1	0.691814492906592	1	0.659086219080125	0.984843028604122	0.0443997978791476	0.511315478838507	0.00907809111903569	0.0245371678822668	-0.46691568095936
chr16	88815411	88816471	1060	-	intron	GALNS	0.244733706604473	1	0.145824131675069	1	0.0657783325129373	0.757162442735937	0.028162487811944	0.511315478838507	0.00907809111903569	0.0245371678822668	-0.483152991026563
chr16	88816647	88817070	423	-	intron	GALNS	0.732003145370927	1	0.544408378375226	1	0.432462844450123	0.942729162851398	0.445040622643095	0.511315478838507	0.00907809111903569	0.0245371678822668	-0.0662748561954124
chr16	88817635	88817928	293	-	intron	GALNS	0.682445801383197	1	0.530637727035564	1	0.602233141299812	0.976841850973313	1.16693714214575	0.511315478838507	0.00907809111903569	0.0245371678822668	0.655621663307244
chr16	88838583	88838799	216	-	exon	GALNS	0.27074193861664	1	0.16304876409738	1	0.165781542338812	0.850195722097302	0.572607341566871	0.511315478838507	0.00907809111903569	0.0245371678822668	0.0612918627283634
chr16	88839467	88839649	182	-	intron	GALNS	0.0471597098418779	1	0.015391884658826	1	0.0214961158353661	0.593829950777148	0.526038133449629	0.511315478838507	0.00907809111903569	0.0245371678822668	0.014722654611122
chr16	88839902	88840057	155	-	intron	GALNS	0.19723534748477	1	0.0999571267225343	1	0.111467755624001	0.814933753626343	0.682735088592934	0.511315478838507	0.00907809111903569	0.0245371678822668	0.171419609754427
chr16	88861190	88861507	317	+	utr3	TRAPPC2L	0.137103610423694	1	0.0559394609003011	1	0.0634831463638306	0.750400960824304	0.0498471116935911	0.577272240897067	0.00490553639094794	0.0143406399233618	-0.527425129203476
chr16	88861609	88861831	222	+	utr3	TRAPPC2L	0.242726401103044	1	0.251306837361138	1	0.267766645496007	0.89267135034173	0.835225166986866	0.577272240897067	0.00490553639094794	0.0143406399233618	0.2579529260898
chr16	88862334	88862592	258	+	utr3	TRAPPC2L	0.901572839214463	1	0.700131966006247	1	0.744427471444745	0.994194994607935	0.335281510100351	0.577272240897067	0.00490553639094794	0.0143406399233618	-0.241990730796715
chr16	89100636	89100918	282	+	utr5	ACSF3	0.681354997338454	1	0.49217583231691	1	0.406844051353067	0.940205952264737	0.585663787960214	0.835413930608726	4.77118661305367e-05	0.000231089066430941	-0.249750142648512
chr16	89101047	89101299	252	+	exon	ACSF3	0.463163043762929	1	0.29615789048972	1	0.289722763364586	0.900107768793759	0.494049456114433	0.835413930608726	4.77118661305367e-05	0.000231089066430941	-0.341364474494294
chr16	89102506	89102683	177	+	utr5	ACSF3	0.942532526584774	1	0.851418102225475	1	0.882967957311054	0.994348704198699	0.434921447331951	0.835413930608726	4.77118661305367e-05	0.000231089066430941	-0.400492483276775
chr16	89117452	89117814	362	+	intron	ACSF3	0.706215602869501	1	0.580223909907578	1	0.668578968015485	0.985385365402119	1.85851090317843	0.835413930608726	4.77118661305367e-05	0.000231089066430941	1.02309697256971
chr16	89150653	89150836	183	+	exon	ACSF3	0.698488915551583	1	0.764229723112343	1	0.8120902204748	0.994348704198699	0.461457573506852	0.835413930608726	4.77118661305367e-05	0.000231089066430941	-0.373956357101874
chr16	89152929	89153112	183	+	exon	ACSF3	0.618410059531977	1	0.687368808796421	1	0.753064844514841	0.994348704198699	0.388191495159567	0.835413930608726	4.77118661305367e-05	0.000231089066430941	-0.44722243544916
chr16	89154105	89154276	171	+	utr3	ACSF3	0.965581389085545	1	0.759886432343175	1	0.779117906102686	0.994348704198699	0.42328292932075	0.835413930608726	4.77118661305367e-05	0.000231089066430941	-0.412131001287977
chr16	89175100	89175265	165	+	intron	CDH15	0.267091838737555	1	0.147082933471857	1	0.164796928713783	0.849738887575981	0.638942992189282	1.32068475150545	1.24796478191053e-05	6.83061924337971e-05	-0.681741759316173
chr16	89175776	89176108	332	+	intron	CDH15	0.576954250241292	1	0.682130644845442	1	0.640375151923795	0.982492868462905	1.68080675870346	1.32068475150545	1.24796478191053e-05	6.83061924337971e-05	0.360122007198
chr16	89176180	89176335	155	+	intron	CDH15	0.928503097180826	1	0.792418854044212	1	0.906259931235735	0.994348704198699	1.09136251767811	1.32068475150545	1.24796478191053e-05	6.83061924337971e-05	-0.229322233827349
chr16	89177440	89177734	294	+	intron	CDH15	0.955541269251909	1	0.824022678055223	1	0.932326944068822	0.994348704198699	1.30136777993781	1.32068475150545	1.24796478191053e-05	6.83061924337971e-05	-0.0193169715676473
chr16	89179145	89179394	249	+	intron	CDH15	0.413645909078655	1	0.490438069498142	1	0.389547871959206	0.933054274501878	1.31908312372378	1.32068475150545	1.24796478191053e-05	6.83061924337971e-05	-0.00160162778167416
chr16	89180203	89180562	359	+	exon	CDH15	0.408529288023373	1	0.536033733801066	1	0.189193076407864	0.862699552185609	0.884167315765059	1.32068475150545	1.24796478191053e-05	6.83061924337971e-05	-0.436517435740396
chr16	89181870	89182087	217	+	intron	CDH15	0.300487074220733	1	0.325624532820732	1	0.251998169691602	0.885753395217356	0.595662956542162	1.32068475150545	1.24796478191053e-05	6.83061924337971e-05	-0.725021794963293
chr16	89187753	89187923	170	+	intron	CDH15	0.358123771447767	1	0.395047562797982	1	0.339532270471171	0.920603924219524	0.687155435994952	1.32068475150545	1.24796478191053e-05	6.83061924337971e-05	-0.633529315510503
chr16	89188075	89188249	174	+	exon	CDH15	0.249709890037945	1	0.286428111589516	1	0.289599360881971	0.900107768793759	0.926119205294471	1.32068475150545	1.24796478191053e-05	6.83061924337971e-05	-0.394565546210984
chr16	89194904	89195336	432	+	utr3	CDH15	0.648669247528236	1	0.832068190320192	1	0.707857507991556	0.989322066347328	1.07449580737711	1.32068475150545	1.24796478191053e-05	6.83061924337971e-05	-0.246188944128349
chr16	89217371	89217594	223	-	exon	RP11-46C24.7	0.871916981027513	1	0.979198926825867	1	0.930876348676899	0.994348704198699	1.6608300312442	0.351179308999394	0.432081258644209	0.575812885742408	1.3096507222448
chr16	89227526	89227904	378	+	utr3	ZNF778	0.379297657683652	1	0.461984576118408	1	0.397484986940621	0.936573522088473	-0.454176919397558	0.280232547076792	0.213051321993267	0.342503354852374	-0.73440946647435
chr16	89231243	89231451	208	+	utr3	ZNF778	0.668354643916628	1	0.498348397573985	1	0.499978670317306	0.957207485202346	-0.211564805856715	0.280232547076792	0.213051321993267	0.342503354852374	-0.491797352933507
chr16	89279697	89280861	1164	-	utr3	ANKRD11	0.767696926209606	1	0.495860308154783	1	0.321402133619467	0.912381643892342	0.990252335318531	0.870734087794396	1.70567123412729e-07	1.33499599454209e-06	0.119518247524135
chr16	89281253	89282197	944	-	utr3	ANKRD11	0.55300725509937	1	0.827602997086977	1	0.715202090291444	0.990210448821455	0.714548077244677	0.870734087794396	1.70567123412729e-07	1.33499599454209e-06	-0.156186010549719
chr16	89282390	89282764	374	-	utr3	ANKRD11	0.313962355868089	1	0.513312420838668	1	0.39158872668007	0.933822653441665	0.328436112860447	0.870734087794396	1.70567123412729e-07	1.33499599454209e-06	-0.542297974933948
chr16	89282920	89283307	387	-	utr3	ANKRD11	0.0772394561198116	1	0.153255018375632	1	0.0598888579022889	0.745094118243424	0.238546504705156	0.870734087794396	1.70567123412729e-07	1.33499599454209e-06	-0.63218758308924
chr16	89283503	89284070	567	-	utr3	ANKRD11	0.11718532310311	1	0.217471573173744	1	0.109705184328719	0.813182765284286	0.328307360406626	0.870734087794396	1.70567123412729e-07	1.33499599454209e-06	-0.54242672738777
chr16	89284690	89285200	510	-	utr3	ANKRD11	0.250562463280059	1	0.411324704018947	1	0.236077498990849	0.879265034558585	0.464435186101065	0.870734087794396	1.70567123412729e-07	1.33499599454209e-06	-0.40629890169333
chr16	89285434	89285735	301	-	utr3	ANKRD11	0.858066933527177	1	0.62433758032865	1	0.558993688828017	0.968341615775734	0.0128848482504662	0.870734087794396	1.70567123412729e-07	1.33499599454209e-06	-0.857849239543929
chr16	89286939	89287181	242	-	utr3	ANKRD11	0.790760211438284	1	0.610710396281534	1	0.693430103119444	0.988255293747617	-0.998041696453675	0.870734087794396	1.70567123412729e-07	1.33499599454209e-06	-1.86877578424807
chr16	89288544	89288785	241	-	utr3	ANKRD11	0.542866913778873	1	0.761477561339369	1	0.616959507212499	0.97879308856671	0.697212954793585	0.870734087794396	1.70567123412729e-07	1.33499599454209e-06	-0.17352113300081
chr16	89290530	89290696	166	-	utr3	ANKRD11	0.891339819618155	1	0.902327396186288	1	0.946839352894842	0.994348704198699	0.805376029580164	0.870734087794396	1.70567123412729e-07	1.33499599454209e-06	-0.065358058214232
chr16	89290761	89290944	183	-	utr3	ANKRD11	0.558740966119155	1	0.389063903668281	1	0.418349948417696	0.941652863973097	0.625018227822289	0.870734087794396	1.70567123412729e-07	1.33499599454209e-06	-0.245715859972107
chr16	89291109	89291301	192	-	utr3	ANKRD11	0.328391742329918	1	0.204134185423503	1	0.17007989047883	0.853711052872765	0.230613255611467	0.870734087794396	1.70567123412729e-07	1.33499599454209e-06	-0.640120832182929
chr16	89293434	89293592	158	-	intron	ANKRD11	0.884175659831865	1	0.995979415146275	1	0.955539933016351	0.994348704198699	0.677030403356604	0.870734087794396	1.70567123412729e-07	1.33499599454209e-06	-0.193703684437791
chr16	89295754	89295999	245	-	intron	ANKRD11	0.744463615674588	1	0.874290389968347	1	0.856154726486731	0.994348704198699	0.605643057839022	0.870734087794396	1.70567123412729e-07	1.33499599454209e-06	-0.265091029955373
chr16	89299181	89300699	1518	-	utr3	ANKRD11	0.893145080830551	1	0.825553355902208	1	0.816225200222067	0.994348704198699	0.177182659011697	0.870734087794396	1.70567123412729e-07	1.33499599454209e-06	-0.693551428782698
chr16	89300857	89301025	168	-	exon	ANKRD11	0.54636074103113	1	0.414219727044306	1	0.278446798317046	0.898926450347569	-0.618103041891829	0.870734087794396	1.70567123412729e-07	1.33499599454209e-06	-1.48883712968622
chr16	89303488	89303659	171	-	intron	ANKRD11	0.862350129752447	1	0.69458734896163	1	0.767721790225781	0.994348704198699	1.24163910989283	0.870734087794396	1.70567123412729e-07	1.33499599454209e-06	0.37090502209843
chr16	89303883	89304101	218	-	intron	ANKRD11	0.960107968952047	1	0.802941202269138	1	0.907256944675542	0.994348704198699	0.331457006472793	0.870734087794396	1.70567123412729e-07	1.33499599454209e-06	-0.539277081321603
chr16	89305069	89305439	370	-	utr3	ANKRD11	0.89544877783008	1	0.853341957969653	1	0.930675048974651	0.994348704198699	0.0801470104623657	0.870734087794396	1.70567123412729e-07	1.33499599454209e-06	-0.79058707733203
chr16	89490383	89490613	230	-	utr5	ANKRD11	0.00267698385594564	1	0.00366678425931582	1	0.0191112267711989	0.570329272706731	2.43909943382604	0.870734087794396	1.70567123412729e-07	1.33499599454209e-06	1.56836534603164
chr16	89518046	89518277	231	+	exon	RP11-104N10.2	0.511238083637334	1	0.628547849995666	1	0.558197199460587	0.968341615775734	0.150263383094025	1.05917345918808	1.04046807877263e-06	7.12660639918463e-06	-0.90891007609405
chr16	89518369	89518651	282	+	exon	RP11-104N10.2	0.642405408659271	1	0.796617719288955	1	0.763253894855984	0.994348704198699	0.165447160734184	1.05917345918808	1.04046807877263e-06	7.12660639918463e-06	-0.893726298453891
chr16	89521062	89521219	157	+	exon	RP11-104N10.2	0.59514768516368	1	0.419933423249615	1	0.507224383825674	0.958700027049162	0.650144048076791	1.05917345918808	1.04046807877263e-06	7.12660639918463e-06	-0.409029411111284
chr16	89522295	89522940	645	+	exon	SPG7	0.763190493355054	1	0.56249479898355	1	0.429316683989571	0.942116426409003	1.27265302565945	0.72411533656834	1.19013582555321e-05	6.54858219735314e-05	0.548537689091108
chr16	89524020	89524198	178	+	utr5	SPG7	0.738121940133256	1	0.525170431026112	1	0.614551996937771	0.97879308856671	-0.0233644752518767	0.72411533656834	1.19013582555321e-05	6.54858219735314e-05	-0.747479811820217
chr16	89536726	89536958	232	+	utr3	SPG7	0.753091938202236	1	0.555558382209321	1	0.555565505643104	0.968190900228698	0.0762116820761837	0.72411533656834	1.19013582555321e-05	6.54858219735314e-05	-0.647903654492156
chr16	89537271	89537456	185	+	utr3	SPG7	0.574470603134121	1	0.39869613131252	1	0.409511445900394	0.940751280752583	0.239127848858813	0.72411533656834	1.19013582555321e-05	6.54858219735314e-05	-0.484987487709528
chr16	89553710	89553890	180	+	utr3	SPG7	0.396666905555651	1	0.284176362390713	1	0.251629516432876	0.885753395217356	0.183269832444791	0.72411533656834	1.19013582555321e-05	6.54858219735314e-05	-0.540845504123549
chr16	89554382	89554534	152	+	utr3	SPG7	0.900910531019764	1	0.721583711490236	1	0.785466250823525	0.994348704198699	0.413174338916207	0.72411533656834	1.19013582555321e-05	6.54858219735314e-05	-0.310940997652133
chr16	89556833	89557145	312	+	utr3	SPG7	0.664192518843457	1	0.915772704861047	1	0.901768107138802	0.994348704198699	-0.102185492209695	0.72411533656834	1.19013582555321e-05	6.54858219735314e-05	-0.826300828778035
chr16	89557322	89557660	338	+	utr3	SPG7	0.674338656209051	1	0.918958158219944	1	0.847223133046032	0.994348704198699	0.023554325903054	0.72411533656834	1.19013582555321e-05	6.54858219735314e-05	-0.700561010665286
chr16	89560724	89560991	267	+	utr5	RPL13	0.568957634224733	1	0.805978090456208	1	0.768578531353602	0.994348704198699	0.592440978418709	0.657362226193803	5.3546415237398e-05	0.00025545737848931	-0.064921247775094
chr16	89561139	89561326	187	+	utr5	RPL13	0.803724567165559	1	0.846210684951809	1	0.588250846123303	0.973667548618835	1.37086204497692	0.657362226193803	5.3546415237398e-05	0.00025545737848931	0.713499818783115
chr16	89562990	89563215	225	+	utr3	RPL13	0.651903527368573	1	0.854966752742282	1	0.789117799942562	0.994348704198699	-0.508426340185355	0.657362226193803	5.3546415237398e-05	0.00025545737848931	-1.16578856637916
chr16	89645456	89646190	734	-	utr3	CHMP1A	0.574283705024437	1	0.350848827383538	1	0.279937734712248	0.899071902545929	0.119615907595408	0.995696334972104	1.37242004083146e-09	1.62009470805249e-08	-0.876080427376697
chr16	89646570	89646821	251	-	utr3	CHMP1A	0.526031985487546	1	0.377948768418169	1	0.276148764369325	0.898926450347569	0.318577904283521	0.995696334972104	1.37242004083146e-09	1.62009470805249e-08	-0.677118430688583
chr16	89649430	89649591	161	-	utr5	CHMP1A	0.196659775045431	1	0.121315512646829	1	0.136602118425462	0.834363527383537	-0.501691767114482	0.995696334972104	1.37242004083146e-09	1.62009470805249e-08	-1.49738810208659
chr16	89660333	89661007	674	+	utr3	SPATA33	0.437331791291862	1	0.295878002559214	1	0.171634858940005	0.854100059514255	-1.05483151807177	-0.019262833518031	0.945448281259403	0.967556681475926	-1.03556868455374
chr16	89669598	89669870	272	+	utr3	SPATA33	0.727542094626903	1	0.84627306930932	1	0.945048300098126	0.994348704198699	-0.214099389782098	-0.019262833518031	0.945448281259403	0.967556681475926	-0.194836556264067
chr16	89670763	89670921	158	+	utr3	SPATA33	0.797215456286313	1	0.650440233705093	1	0.602578164545841	0.976841850973313	-0.431046852026686	-0.019262833518031	0.945448281259403	0.967556681475926	-0.411784018508655
chr16	89685876	89686086	210	-	intron	RP11-368I7.4	0.73663141007145	1	0.58727219309442	1	0.537052239016586	0.967160379219508	0.257509487342808	1.07783320888654	0.117574343795861	0.213947431620129	-0.820323721543732
chr16	89686772	89687129	357	+	exon	CDK10	0.761473761764243	1	0.913806567967811	1	0.853903313658249	0.994348704198699	-0.0434879147208599	0.964030596201254	6.81195878686807e-09	7.04512434136385e-08	-1.00751851092211
chr16	89690422	89690576	154	+	utr3	CDK10	0.247494638536263	1	0.13440738721915	1	0.186050681035194	0.862640673717516	-0.455356331912306	0.964030596201254	6.81195878686807e-09	7.04512434136385e-08	-1.41938692811356
chr16	89693550	89693804	254	+	exon	CDK10	0.822300815171797	1	0.587003517742212	1	0.655171013702511	0.984576292965875	0.205951771930355	0.964030596201254	6.81195878686807e-09	7.04512434136385e-08	-0.758078824270899
chr16	89693946	89694096	150	+	exon	CDK10	0.0905192579593562	1	0.044935184839383	1	0.161934849865601	0.846910120607942	-0.30676971744519	0.964030596201254	6.81195878686807e-09	7.04512434136385e-08	-1.27080031364644
chr16	89695515	89696280	765	+	utr3	CDK10	0.848016822720625	1	0.570353180981877	1	0.461721381000411	0.947374379917332	0.36238022379857	0.964030596201254	6.81195878686807e-09	7.04512434136385e-08	-0.601650372402684
chr16	89696691	89697160	469	-	utr3	SPATA2L	0.708723628537983	1	0.522649298199162	1	0.395685837558676	0.936546087874816	0.487052901741419	1.32360386097201	4.90408322729187e-06	2.92109117847975e-05	-0.836550959230591
chr16	89697449	89698361	912	-	exon	SPATA2L	0.432292499759102	1	0.308457682859609	1	0.062930765274677	0.749005262764463	-0.0132645585351402	1.32360386097201	4.90408322729187e-06	2.92109117847975e-05	-1.33686841950715
chr16	89701044	89701310	266	-	utr5	SPATA2L	0.162350489544188	1	0.179728438370486	1	0.112831167460605	0.815639651418261	0.45424802394826	1.32360386097201	4.90408322729187e-06	2.92109117847975e-05	-0.86935583702375
chr16	89707207	89708031	824	-	utr3	VPS9D1	0.817149493694182	1	0.892107903410758	1	0.930486994924648	0.994348704198699	0.561378826926389	1.41019909800189	1.5894489350779e-13	3.7547118707272e-12	-0.848820271075501
chr16	89709323	89709480	157	-	exon	VPS9D1	0.352301319366398	1	0.215558969790136	1	0.240987159606483	0.883004138229772	0.387093063859298	1.41019909800189	1.5894489350779e-13	3.7547118707272e-12	-1.02310603414259
chr16	89710633	89711098	465	-	exon	VPS9D1	0.943330712760592	1	0.750866603188844	1	0.701103159194995	0.989133873122464	0.967612603502156	1.41019909800189	1.5894489350779e-13	3.7547118707272e-12	-0.442586494499733
chr16	89716583	89716743	160	+	exon	VPS9D1-AS1	0.178457459697583	1	0.0977130359363516	1	0.147542739547336	0.841602421636978	-0.165783242949083	1.98178304251018	1.65257634380564e-06	1.08798575723941e-05	-2.14756628545927
chr16	89717756	89718023	267	+	exon	VPS9D1-AS1	0.901298233811981	1	0.716807175917458	1	0.700898739537916	0.989133873122464	1.17138714998463	1.98178304251018	1.65257634380564e-06	1.08798575723941e-05	-0.810395892525555
chr16	89720500	89721458	958	-	utr5	VPS9D1	0.30260074628332	1	0.417082987243624	1	0.219642653496491	0.875110737732735	1.19067612315868	1.41019909800189	1.5894489350779e-13	3.7547118707272e-12	-0.21952297484321
chr16	89721552	89721971	419	+	utr5	ZNF276	0.295161707351953	1	0.321309926159522	1	0.21378919058922	0.874859889442207	1.73237561084968	0.934747053222215	5.42624674049774e-05	0.000258421116246202	0.797628557627465
chr16	89722468	89722750	282	+	utr5	ZNF276	0.73386912515521	1	0.520954634874747	1	0.547211863657587	0.96797328160074	0.634530046557559	0.934747053222215	5.42624674049774e-05	0.000258421116246202	-0.300217006664655
chr16	89722823	89723012	189	+	exon	ZNF276	0.838405175405021	1	0.668898981947422	1	0.662719956091859	0.98497327867116	0.873291502894195	0.934747053222215	5.42624674049774e-05	0.000258421116246202	-0.0614555503280202
chr16	89723195	89723659	464	+	exon	ZNF276	0.594921694846126	1	0.404818371948289	1	0.313118366669777	0.910218471931329	0.629496055874686	0.934747053222215	5.42624674049774e-05	0.000258421116246202	-0.305250997347529
chr16	89737715	89738471	756	-	utr3	FANCA	0.934811833035082	1	0.792694439273733	1	0.747776833500349	0.994348704198699	-0.161533987168524	-1.30391244488348	2.90831194760163e-10	3.88664400253462e-09	1.14237845771495
chr16	89739072	89739313	241	-	utr3	FANCA	0.922835295245442	1	0.752067540264249	1	0.699508091243105	0.989133873122464	-1.06856555066454	-1.30391244488348	2.90831194760163e-10	3.88664400253462e-09	0.235346894218941
chr16	89739371	89739702	331	-	utr3	FANCA	0.748903545136512	1	0.979769312710456	1	0.96592046540792	0.994348704198699	-0.0747703085181776	-1.30391244488348	2.90831194760163e-10	3.88664400253462e-09	1.2291421363653
chr16	89740558	89740849	291	-	utr3	FANCA	0.0996129716272178	1	0.137268352298354	1	0.126260348750438	0.829510390055058	-0.421246088738708	-1.30391244488348	2.90831194760163e-10	3.88664400253462e-09	0.88266635614477
chr16	89770303	89770548	245	-	exon	FANCA	0.670177662833458	1	0.480985477916263	1	0.435906909311362	0.94360472689453	-1.89012976583654	-1.30391244488348	2.90831194760163e-10	3.88664400253462e-09	-0.586217320953057
chr16	89850270	89850522	252	+	utr3	SPIRE2	0.393399154177678	1	0.266185382478351	1	0.190448379333679	0.863403619683918	0.728862196953353	0.997258095351855	1.22254930490016e-05	6.70740431519253e-05	-0.268395898398502
chr16	89854408	89854624	216	+	utr3	SPIRE2	0.306765235298747	1	0.387557212035815	1	0.365465404001492	0.928185308045195	0.737801151571325	0.997258095351855	1.22254930490016e-05	6.70740431519253e-05	-0.259456943780531
chr16	89873572	89873837	265	+	utr5	TCF25	0.144634404701318	1	0.0907523155867734	1	0.0504585478095772	0.71197131258735	-0.508132548001602	0.342838221212563	0.0315242783250045	0.0716438939346445	-0.850970769214165
chr16	89885737	89885892	155	+	utr3	TCF25	0.64475777675582	1	0.848332525749764	1	0.811978978993258	0.994348704198699	-1.0209113886883	0.342838221212563	0.0315242783250045	0.0716438939346445	-1.36374960990087
chr16	89894017	89894450	433	+	intron	TCF25	0.18897067880406	1	0.271281995596787	1	0.130713707984568	0.832121980081646	1.33012311952664	0.342838221212563	0.0315242783250045	0.0716438939346445	0.987284898314081
chr16	89901095	89901286	191	+	intron	TCF25	0.982729288832968	1	0.847198216472136	1	0.898631389579164	0.994348704198699	1.68776301486926	0.342838221212563	0.0315242783250045	0.0716438939346445	1.34492479365669
chr16	89905618	89905860	242	+	intron	TCF25	0.765222192995801	1	0.594536574027813	1	0.64745224877601	0.983853484831223	0.845227085903933	0.342838221212563	0.0315242783250045	0.0716438939346445	0.50238886469137
chr16	89907366	89907611	245	+	intron	RP11-566K11.7	0.601887688321566	1	0.672725213235458	1	0.723724360883628	0.991886297946388	1.07652246152079	1.96744082013081	0.352194046850148	NA	-0.890918358610023
chr16	89907720	89907958	238	+	intron	RP11-566K11.7	0.941811377558226	1	0.804797822564478	1	0.889693605434297	0.994348704198699	0.970805593156013	1.96744082013081	0.352194046850148	NA	-0.996635226974796
chr16	89908131	89908820	689	+	intron	RP11-566K11.7	0.888160832455975	1	0.94207282048851	1	0.96972315310227	0.994348704198699	0.656472594457626	1.96744082013081	0.352194046850148	NA	-1.31096822567318
chr16	89911017	89911216	199	+	exon	TCF25	0.491407228201286	1	0.698900612303042	1	0.781450022037107	0.994348704198699	0.0989373982587175	0.342838221212563	0.0315242783250045	0.0716438939346445	-0.243900822953846
chr16	89913291	89913854	563	+	utr5	MC1R	0.79347049829971	1	0.99062216705709	1	0.929413699903796	0.994348704198699	0.0704831717672646	0.836864701084811	0.00126066203912479	0.00433167644121092	-0.766381529317546
chr16	89915516	89915852	336	+	intron	RP11-566K11.7	0.81913490827866	1	0.647678748747254	1	0.59181148940406	0.97482466107053	0.6625809035599	1.96744082013081	0.352194046850148	NA	-1.30485991657091
chr16	89917732	89919784	2052	+	utr5	RP11-566K11.2	0.948453355349456	1	0.693943049866982	1	0.514499853455215	0.962253713397445	0.466078516772582	NA	NA	NA	NA
chr16	89919850	89920904	1054	+	utr3	MC1R	0.651221350225109	1	0.457823077790517	1	0.286189617695752	0.900107768793759	-0.21482866383998	0.836864701084811	0.00126066203912479	0.00433167644121092	-1.05169336492479
chr16	89921394	89921819	425	+	utr5	TUBB3	0.303682253853746	1	0.162283077477315	1	0.159764704792434	0.845605553768139	0.271108601772856	1.03537116857656	0.000143168347734263	0.000619909104915614	-0.764262566803699
chr16	89921889	89922184	295	+	utr5	TUBB3	0.319401611049068	1	0.406804558630872	1	0.369197029545413	0.928185308045195	-0.0150960869360836	1.03537116857656	0.000143168347734263	0.000619909104915614	-1.05046725551264
chr16	89922374	89922595	221	-	exon	RP11-566K11.4	0.510313861390784	1	0.357386811606902	1	0.225183863199038	0.875859366856111	-1.06882470355152	0.63827742673238	0.827095269685092	NA	-1.7071021302839
chr16	89923298	89923521	223	+	utr5	TUBB3	0.0451749052707696	1	0.0531955341468748	1	0.0144899518165768	0.531663850294205	0.501012983917146	1.03537116857656	0.000143168347734263	0.000619909104915614	-0.534358184659409
chr16	89932478	89932642	164	+	utr3	TUBB3	0.0599235833169572	1	0.0254099405464913	1	0.00223406901603919	0.223151579430657	-0.217946245728133	1.03537116857656	0.000143168347734263	0.000619909104915614	-1.25331741430469
chr16	89933353	89933515	162	+	utr3	TUBB3	0.719656592911555	1	0.507426026606361	1	0.423999085202306	0.941652863973097	-0.104983000004619	1.03537116857656	0.000143168347734263	0.000619909104915614	-1.14035416858117
chr16	89934268	89934444	176	+	utr3	TUBB3	0.470501639438582	1	0.311353685042916	1	0.343863319648909	0.921510010843657	0.637642717870556	1.03537116857656	0.000143168347734263	0.000619909104915614	-0.397728450705999
chr16	89934640	89935275	635	+	utr3	TUBB3	0.435856701106393	1	0.255337416942728	1	0.35506700413563	0.926353915267285	-0.154933677595473	1.03537116857656	0.000143168347734263	0.000619909104915614	-1.19030484617203
chr16	89935331	89935486	155	+	utr3	TUBB3	0.893850436714347	1	0.619641704489001	1	0.657955263147978	0.984843028604122	0.114049103560205	1.03537116857656	0.000143168347734263	0.000619909104915614	-0.92132206501635
chr16	89935649	89935870	221	+	utr3	RP11-566K11.2	0.193441206650561	1	0.0938228282775367	1	0.155163822081971	0.844091386566534	-0.277659609131171	NA	NA	NA	NA
chr16	89955069	89955231	162	+	utr5	DEF8	0.124009485438443	1	0.0620364976865151	1	0.0386037474006357	0.671660712753021	0.0462606249635438	0.914767248327358	2.67955031575334e-06	1.68133087726775e-05	-0.868506623363814
chr16	89957400	89957580	180	+	utr3	DEF8	0.946262200132196	1	0.763627374140927	1	0.813018217883853	0.994348704198699	0.551346412235383	0.914767248327358	2.67955031575334e-06	1.68133087726775e-05	-0.363420836091974
chr16	89958951	89959104	153	+	utr3	DEF8	0.611399285751464	1	0.409768871907398	1	0.551384845535812	0.96797328160074	-0.168575464941651	0.914767248327358	2.67955031575334e-06	1.68133087726775e-05	-1.08334271326901
chr16	89965847	89966573	726	+	utr3	DEF8	0.75046798215125	1	0.531370558622914	1	0.449200142681204	0.944402564094399	0.326183221210675	0.914767248327358	2.67955031575334e-06	1.68133087726775e-05	-0.588584027116683
chr16	89970043	89970343	300	-	utr3	CENPBD1	0.352285712866539	1	0.454595386981076	1	0.358966708300033	0.927759441418831	-0.308322919298189	0.615476684888194	0.291816373566633	0.433253486509798	-0.923799604186384
chr16	89972084	89972252	168	-	utr5	CENPBD1	0.743932932731569	1	0.561150079499241	1	0.637333955230931	0.981620963289766	0.384597877384729	0.615476684888194	0.291816373566633	0.433253486509798	-0.230878807503466
chr16	89994684	89994837	153	+	exon	AFG3L1P	0.826994139085348	1	0.658556283260455	1	0.61694461079075	0.97879308856671	-0.654040339405633	0.116381001844014	0.575011328274392	0.705377994344864	-0.770421341249647
chr16	89994917	89996202	1285	+	exon	AFG3L1P	0.686823540645231	1	0.465658612612455	1	0.297408041217996	0.905537332902585	-0.348219515278043	0.116381001844014	0.575011328274392	0.705377994344864	-0.464600517122057
chr16	90005708	90006616	908	-	utr3	DBNDD1	0.887801543986789	1	0.887234641452403	1	0.668503524799253	0.985385365402119	0.178885911025043	0.714006881253101	0.0031216017304433	0.00961218438341806	-0.535120970228058
chr16	90008813	90008963	150	-	utr3	DBNDD1	0.951038160225819	1	0.810732847931753	1	0.666666148687529	0.985297855727898	-0.0314470902542476	0.714006881253101	0.0031216017304433	0.00961218438341806	-0.745453971507349
chr16	90031184	90031469	285	+	utr3	GAS8	0.0845489269647956	1	0.0401419398908186	1	0.0199150243769144	0.581526662771789	-0.7305593438221	0.92297649085965	0.00246677682247844	0.00781459259153945	-1.65353583468175
chr16	90032627	90032821	194	+	utr3	GAS8	0.535573245802298	1	0.356096717402564	1	0.317387911107766	0.911938166468975	-0.975607653058276	0.92297649085965	0.00246677682247844	0.00781459259153945	-1.89858414391793
chr16	90040204	90040735	531	+	utr3	GAS8	0.874630769315511	1	0.672451512779665	1	0.613023172368707	0.978610278386744	0.136236440293351	0.92297649085965	0.00246677682247844	0.00781459259153945	-0.786740050566299
chr16	90043126	90043409	283	+	utr3	GAS8	0.286388385471172	1	0.173836153453613	1	0.106193956440385	0.811852135992654	-0.556017502473626	0.92297649085965	0.00246677682247844	0.00781459259153945	-1.47899399333328
chr16	90043484	90043934	450	+	utr3	GAS8	0.981519673980163	1	0.748899517697649	1	0.724478958765624	0.991886297946388	-0.467503367466219	0.92297649085965	0.00246677682247844	0.00781459259153945	-1.39047985832587
chr16	90044014	90044289	275	+	utr3	GAS8	0.935633798387262	1	0.732704933085502	1	0.678423611674074	0.98611369798664	-0.272344536485772	0.92297649085965	0.00246677682247844	0.00781459259153945	-1.19532102734542
chr17	410340	410639	299	+	utr5	C17orf97	0.238772227886339	1	0.330113853498431	1	0.161522169898033	0.846846331733465	1.07703791447185	0.902430702215035	0.00197401720091137	0.00642576941162919	0.174607212256811
chr17	413044	413582	538	-	exon	AC108004.3	0.422093755409428	1	0.595573365170318	1	0.54540857452567	0.96797328160074	0.648607213199176	-1.58744100630609	0.75031332834891	NA	2.23604821950526
chr17	413677	413999	322	-	exon	AC108004.3	0.537085416482744	1	0.706543079474365	1	0.789917804161595	0.994348704198699	0.9044815528865	-1.58744100630609	0.75031332834891	NA	2.49192255919259
chr17	514631	515033	402	-	utr3	VPS53	0.617439352963917	1	0.436194208368217	1	0.379348018789696	0.929286613657396	-0.207493580292482	0.448034661529438	0.00888055351252695	0.0240595525111964	-0.65552824182192
chr17	515724	515947	223	-	utr3	VPS53	0.914799023766316	1	0.744586790325973	1	0.725224180630055	0.991886297946388	-0.304670156266713	0.448034661529438	0.00888055351252695	0.0240595525111964	-0.752704817796152
chr17	518881	519101	220	-	utr3	VPS53	0.776243881825103	1	0.592567218670811	1	0.522167768291827	0.963138741849536	0.0232305832791553	0.448034661529438	0.00888055351252695	0.0240595525111964	-0.424804078250283
chr17	519150	519317	167	-	exon	VPS53	0.610341944480006	1	0.784002448062102	1	0.824001391785614	0.994348704198699	0.518896984367589	0.448034661529438	0.00888055351252695	0.0240595525111964	0.0708623228381502
chr17	714693	714862	169	-	utr5	VPS53	0.792972876812488	1	0.931119456661179	1	0.930640956021422	0.994348704198699	0.518494835986764	0.448034661529438	0.00888055351252695	0.0240595525111964	0.0704601744573253
chr17	714993	715150	157	-	intron	VPS53	0.651782873332394	1	0.510867368602528	1	0.639358007075985	0.982492868462905	0.876509191266602	0.448034661529438	0.00888055351252695	0.0240595525111964	0.428474529737163
chr17	732459	732728	269	+	utr5	FAM57A	0.480042841718594	1	0.510636020528282	1	0.571065238668674	0.969927125780502	0.430400603855958	-0.389926976038744	0.0407075261795456	0.0890391471191493	0.820327579894702
chr17	741242	741657	415	+	utr3	FAM57A	0.271434582546541	1	0.161376533855155	1	0.0921277595229881	0.794626487017808	-1.4827942010153	-0.389926976038744	0.0407075261795456	0.0890391471191493	-1.09286722497655
chr17	744797	745033	236	-	utr3	GEMIN4	0.741859506095189	1	0.955452254715209	1	0.977964280275318	0.994348704198699	-0.82871349150658	-0.052618473592604	0.76467118405125	0.849961746019538	-0.776095017913976
chr17	745089	745256	167	-	exon	GEMIN4	0.974850977614352	1	0.798034162837327	1	0.827354946759554	0.994348704198699	-1.06097647976091	-0.052618473592604	0.76467118405125	0.849961746019538	-1.00835800616831
chr17	745401	745878	477	-	exon	GEMIN4	0.543231527551856	1	0.359476788312864	1	0.242130606485915	0.883004138229772	-1.27960350197657	-0.052618473592604	0.76467118405125	0.849961746019538	-1.22698502838397
chr17	746192	746344	152	-	exon	GEMIN4	0.156751996977031	1	0.0897689994284128	1	0.104002359455504	0.809943704767296	-1.75390765484017	-0.052618473592604	0.76467118405125	0.849961746019538	-1.70128918124757
chr17	746588	748057	1469	-	utr3	GEMIN4	0.405745726765846	1	0.233586995711596	1	0.133159263102771	0.833577317518693	-0.879098230886935	-0.052618473592604	0.76467118405125	0.849961746019538	-0.826479757294331
chr17	782358	782624	266	+	utr5	MRM3	0.280475315223811	1	0.166692003202255	1	0.0721779783558841	0.771070575343666	0.131904065942984	0.266048883913133	0.217353488306887	0.348046858336433	-0.134144817970149
chr17	791740	792276	536	+	utr3	MRM3	0.536293651374731	1	0.328054348575722	1	0.191783910516756	0.865199855642989	-0.514056771687225	0.266048883913133	0.217353488306887	0.348046858336433	-0.780105655600359
chr17	800381	800938	557	-	utr3	NXN	0.920398212994746	1	0.845740116640537	1	0.75660145034037	0.994348704198699	-0.933852203865409	-0.314777077535112	0.184657471702132	0.306322462344185	-0.619075126330297
chr17	1000972	1001496	524	+	utr3	TIMM22	0.994733476174772	1	0.726831856321475	1	0.667070710333574	0.985375325784067	-0.548550783906139	0.300701885557429	0.112650351669739	0.206652997701157	-0.849252669463568
chr17	1001773	1002039	266	+	utr3	TIMM22	0.405770537452482	1	0.25855626533216	1	0.173484154871838	0.854424202805608	-0.64812737714266	0.300701885557429	0.112650351669739	0.206652997701157	-0.948829262700089
chr17	1003713	1003957	244	-	utr3	ABR	0.780064561126176	1	0.952419729810913	1	0.770409257804799	0.994348704198699	-0.0873212203025771	0.375622993842999	0.0518944950473904	0.10916115957259	-0.462944214145576
chr17	1004021	1004344	323	-	utr3	ABR	0.653817072897688	1	0.8768887829004	1	0.961003782858404	0.994348704198699	-0.235347958952899	0.375622993842999	0.0518944950473904	0.10916115957259	-0.610970952795898
chr17	1005954	1006242	288	-	utr3	ABR	0.488484175798732	1	0.682707331689831	1	0.77988065968426	0.994348704198699	-0.41773357433092	0.375622993842999	0.0518944950473904	0.10916115957259	-0.793356568173919
chr17	1011923	1012075	152	-	utr3	ABR	0.362743385625329	1	0.227383544266188	1	0.245724042701269	0.884565569462493	-0.323460725154373	0.375622993842999	0.0518944950473904	0.10916115957259	-0.699083718997372
chr17	1012761	1012915	154	-	exon	ABR	0.873301745093866	1	0.696837565424349	1	0.501674863728374	0.957698154868616	-0.887511344673216	0.375622993842999	0.0518944950473904	0.10916115957259	-1.26313433851622
chr17	1091795	1091950	155	-	exon	ABR	0.744517687112283	1	0.591911625010784	1	0.475806230241573	0.951681528855427	-0.560834508973106	0.375622993842999	0.0518944950473904	0.10916115957259	-0.936457502816105
chr17	1108243	1108613	370	-	intron	ABR	0.955668336949564	1	0.787750488390826	1	0.743533879874227	0.99407500144051	-0.0801998685884679	0.375622993842999	0.0518944950473904	0.10916115957259	-0.455822862431467
chr17	1109257	1109662	405	-	intron	ABR	0.455832548890113	1	0.51202006667523	1	0.575096593621709	0.971274247005553	1.15619286670072	0.375622993842999	0.0518944950473904	0.10916115957259	0.780569872857717
chr17	1125303	1125479	176	-	utr5	ABR	0.502919301409819	1	0.331916362074919	1	0.347706381186798	0.922848511960653	-0.280062901931936	0.375622993842999	0.0518944950473904	0.10916115957259	-0.655685895774935
chr17	1148446	1148882	436	-	intron	ABR	0.849609362109383	1	0.991047840677914	1	0.940513546340642	0.994348704198699	0.555528222648505	0.375622993842999	0.0518944950473904	0.10916115957259	0.179905228805506
chr17	1150425	1150597	172	-	intron	ABR	0.243256931482956	1	0.120369261292524	1	0.109457124307716	0.813182765284286	0.044994891222067	0.375622993842999	0.0518944950473904	0.10916115957259	-0.330628102620932
chr17	1186871	1187302	431	-	utr5	ABR	0.512190961047446	1	0.339789111527086	1	0.242831516126564	0.883004138229772	0.469300756868508	0.375622993842999	0.0518944950473904	0.10916115957259	0.0936777630255087
chr17	1345441	1345597	156	-	utr3	YWHAE	0.316781800036425	1	0.517830762344934	1	0.635432686638216	0.981451689855572	-0.715934830055156	-0.944166787488394	8.29278657478206e-10	1.0230887081102e-08	0.228231957433238
chr17	1400089	1400275	186	-	utr5	YWHAE	0.666792132959635	1	0.459234029618219	1	0.427658854996852	0.941726709595447	-0.660615646004346	-0.944166787488394	8.29278657478206e-10	1.0230887081102e-08	0.283551141484049
chr17	1423170	1423373	203	-	utr3	CRK	0.425353031130847	1	0.60775061135601	1	0.590150158319813	0.97452130310349	-1.25519411422864	-0.986324477855439	6.61146360671503e-08	5.65825876724545e-07	-0.268869636373203
chr17	1436857	1437259	402	-	exon	CRK	0.89738297085358	1	0.873914678846135	1	0.697422990580284	0.988732004187712	-1.72273090138663	-0.986324477855439	6.61146360671503e-08	5.65825876724545e-07	-0.736406423531196
chr17	1455683	1456287	604	-	utr5	CRK	0.400602118236328	1	0.247246231904629	1	0.0967430602698665	0.802443392105668	0.0373317468013868	-0.986324477855439	6.61146360671503e-08	5.65825876724545e-07	1.02365622465683
chr17	1465497	1465829	332	-	utr3	MYO1C	0.367177877747225	1	0.569709751221727	1	0.609682579341115	0.977921746190978	-0.0811828031421964	0.142873018341891	0.382746465950055	0.529108655913304	-0.224055821484087
chr17	1467281	1467443	162	-	exon	MYO1C	0.0807709612818313	1	0.0339268236440497	1	0.0458926730990643	0.700356523732435	-1.17389738592727	0.142873018341891	0.382746465950055	0.529108655913304	-1.31677040426916
chr17	1470267	1470423	156	-	utr3	MYO1C	0.473803147423668	1	0.325891357986808	1	0.349564915108563	0.923618037965481	-0.545319251854962	0.142873018341891	0.382746465950055	0.529108655913304	-0.688192270196853
chr17	1470494	1470777	283	-	utr3	MYO1C	0.636679939487782	1	0.424572519095256	1	0.481180758870472	0.953146766969501	-0.732061727099782	0.142873018341891	0.382746465950055	0.529108655913304	-0.874934745441673
chr17	1482955	1483106	151	-	exon	MYO1C	0.041274631515296	1	0.014989116045154	1	0.0313407918827431	0.643979571622292	-1.03096779563985	0.142873018341891	0.382746465950055	0.529108655913304	-1.17384081398174
chr17	1484176	1484367	191	-	utr5	MYO1C	0.544963955987876	1	0.393320636111257	1	0.285797317508655	0.900107768793759	-0.768331057615754	0.142873018341891	0.382746465950055	0.529108655913304	-0.911204075957644
chr17	1494794	1495432	638	-	utr3	INPP5K	0.494522438048993	1	0.747917899036182	1	0.750551760368627	0.994348704198699	0.847139714569803	0.923198799128688	8.66530984761502e-08	7.22561015291701e-07	-0.0760590845588849
chr17	1516459	1516664	205	-	utr5	INPP5K	0.781215787473632	1	0.901778008159235	1	0.931006712430914	0.994348704198699	1.40322552842009	0.923198799128688	8.66530984761502e-08	7.22561015291701e-07	0.480026729291397
chr17	1539325	1539637	312	-	intron	PITPNA	0.758391791640736	1	0.647685054692589	1	0.774933308457783	0.994348704198699	0.893684923261304	-0.515443228453175	0.00886339562680738	0.0240255924227503	1.40912815171448
chr17	1562015	1562247	232	-	intron	PITPNA	0.558623354942419	1	0.582783853587047	1	0.560221273572884	0.968341615775734	0.201274766933131	-0.515443228453175	0.00886339562680738	0.0240255924227503	0.716717995386306
chr17	1562537	1562818	281	-	utr5	PITPNA	0.0020682311375188	1	0.00470430890315226	1	1.54502098801918e-05	0.0118155480058767	1.68093214525765	-0.515443228453175	0.00886339562680738	0.0240255924227503	2.19637537371083
chr17	1570876	1571069	193	-	utr3	SLC43A2	0.890633954847485	1	0.950042614975457	1	0.951353396346726	0.994348704198699	0.74573458447471	1.88468218485532	1.814382076694e-28	3.55824288776556e-26	-1.13894760038061
chr17	1574867	1575768	901	-	utr3	SLC43A2	0.616821289280073	1	0.370790505617361	1	0.242635539964401	0.883004138229772	1.21405606076258	1.88468218485532	1.814382076694e-28	3.55824288776556e-26	-0.670626124092736
chr17	1627744	1627994	250	-	utr5	SLC43A2	0.138211611081656	1	0.190931878662337	1	0.0554409868396835	0.730806093959335	2.25436040640963	1.88468218485532	1.814382076694e-28	3.55824288776556e-26	0.369678221554314
chr17	1648888	1649042	154	-	exon	RILP	0.725409776471881	1	0.784539370109623	1	0.825391772776318	0.994348704198699	1.06573078040778	1.44272280491825	0.000519939909819961	0.00196625629349415	-0.376992024510469
chr17	1683624	1683802	178	-	exon	PRPF8	0.234132525594305	1	0.147029316312865	1	0.155548294313179	0.844091386566534	-0.996335803142805	0.388223943780853	0.00944639092604438	0.0254499189438324	-1.38455974692366
chr17	1712410	1712877	467	-	exon	MIR22HG	0.357326109795453	1	0.234497679631811	1	0.0487299408039867	0.707282579213796	-0.365322641751317	0.0676162744600654	0.896684405931719	0.937026865254541	-0.432938916211382
chr17	1713821	1714111	290	-	exon	MIR22HG	0.425266057983765	1	0.357986619506925	1	0.0913317801456461	0.794216279246142	-1.00234118840708	0.0676162744600654	0.896684405931719	0.937026865254541	-1.06995746286715
chr17	1724667	1725358	691	+	utr5	WDR81	0.773809617587912	1	0.967473808768651	1	0.966431889667092	0.994348704198699	1.88157449374642	1.98996236831315	3.53666731934115e-28	6.33795174435033e-26	-0.108387874566735
chr17	1725657	1726223	566	-	exon	RP11-961A15.1	0.534234965343183	1	0.350833657466998	1	0.330502025812683	0.917015890958599	0.665523914616953	NA	NA	NA	NA
chr17	1726494	1728603	2109	+	utr5	WDR81	0.401591808830428	1	0.223751064550873	1	0.0753129929263498	0.774370673528874	0.836983265075741	1.98996236831315	3.53666731934115e-28	6.33795174435033e-26	-1.15297910323741
chr17	1730729	1730880	151	+	utr5	WDR81	0.110081950373318	1	0.0625551983990315	1	0.071324877273445	0.767254936082375	0.606312456815299	1.98996236831315	3.53666731934115e-28	6.33795174435033e-26	-1.38364991149786
chr17	1732843	1733122	279	+	exon	WDR81	0.228640834066068	1	0.149393390092789	1	0.057309534956624	0.73578947642596	0.254272351472387	1.98996236831315	3.53666731934115e-28	6.33795174435033e-26	-1.73569001684077
chr17	1733366	1734049	683	+	utr3	WDR81	0.613018283361349	1	0.385220387475759	1	0.197738047828426	0.867533575203651	1.03187687335235	1.98996236831315	3.53666731934115e-28	6.33795174435033e-26	-0.958085494960806
chr17	1737251	1737902	651	+	utr3	WDR81	0.839894407771595	1	0.584103602061468	1	0.507634641651808	0.958700027049162	1.14630947002737	1.98996236831315	3.53666731934115e-28	6.33795174435033e-26	-0.843652898285787
chr17	1800229	1800468	239	-	exon	SMYD4	0.807714718141118	1	0.601648991384202	1	0.565813254426931	0.968938572853274	-1.80491415204413	-0.48912961641945	0.0174191172758002	0.0431235691234174	-1.31578453562468
chr17	1800697	1800912	215	-	exon	SMYD4	0.468149332110272	1	0.58656056929207	1	0.556959126300891	0.968341615775734	-1.04620846717771	-0.48912961641945	0.0174191172758002	0.0431235691234174	-0.557078850758264
chr17	1897048	1897379	331	+	utr3	RPA1	0.920924122943282	1	0.693598304848829	1	0.643516720542697	0.983174902415936	-1.48681448557538	-0.927535562411304	3.79630034284911e-09	4.12964372198573e-08	-0.559278923164077
chr17	2033412	2033618	206	+	utr5	DPH1	0.590110534100331	1	0.762311127856274	1	0.631862649234079	0.980199857026586	1.12876336583725	1.29156104804104	1.06799638492144e-11	1.86881387624132e-10	-0.162797682203797
chr17	2041023	2041442	419	+	utr3	DPH1	0.768039519475755	1	0.55036589650333	1	0.573410371508211	0.970560875967678	0.285035415905098	1.29156104804104	1.06799638492144e-11	1.86881387624132e-10	-1.00652563213595
chr17	2041464	2041930	466	+	utr3	DPH1	0.752509706832632	1	0.921885518892969	1	0.908863830634977	0.994348704198699	1.0664675011692	1.29156104804104	1.06799638492144e-11	1.86881387624132e-10	-0.225093546871848
chr17	2042011	2042232	221	+	utr3	DPH1	0.790263345418313	1	0.627293057975201	1	0.472281538239392	0.950288850994635	1.07101816903317	1.29156104804104	1.06799638492144e-11	1.86881387624132e-10	-0.220542879007875
chr17	2042430	2043323	893	+	utr3	OVCA2	0.616853828410933	1	0.905370041282683	1	0.98096219904435	0.994348704198699	0.16070430147141	NA	NA	NA	NA
chr17	2055057	2055234	177	+	utr5	HIC1	0.2259458011081	1	0.21874656687848	1	0.253258945571946	0.885753395217356	1.7878245038616	1.32525210051239	2.93471772574952e-05	0.00014938029403252	0.462572403349218
chr17	2056558	2058455	1897	+	utr5	HIC1	0.178755602980531	1	0.273983066013434	1	0.0474385195812682	0.702716644240383	1.59727463650805	1.32525210051239	2.93471772574952e-05	0.00014938029403252	0.272022535995663
chr17	2058516	2058959	443	+	utr3	HIC1	0.468862760707664	1	0.56010768242903	1	0.595708749232833	0.975812027483979	1.75413996168303	1.32525210051239	2.93471772574952e-05	0.00014938029403252	0.428887861170644
chr17	2061391	2061719	328	+	utr3	HIC1	0.7913083054053	1	0.99688601423987	1	0.94127430559998	0.994348704198699	0.477400359980663	1.32525210051239	2.93471772574952e-05	0.00014938029403252	-0.847851740531724
chr17	2065505	2065681	176	-	exon	SMG6	0.770075128301692	1	0.553492113115343	1	0.588717081378246	0.973979166702838	0.073413275672124	0.00885420164593076	0.958861803712072	0.975393180632565	0.0645590740261932
chr17	2299316	2300132	816	-	exon	SMG6	0.639872969508244	1	0.885425524270923	1	0.949229571977367	0.994348704198699	-0.657044546735843	0.00885420164593076	0.958861803712072	0.975393180632565	-0.665898748381774
chr17	2303240	2303493	253	+	utr5	SRR	0.96631023810496	1	0.780783868765292	1	0.819737320600119	0.994348704198699	0.377989181806381	-0.988984273931357	0.000567731668067527	0.00212610447050761	1.36697345573774
chr17	2303959	2304177	218	+	utr5	SRR	0.0225321860963596	1	0.0145353166483148	1	0.0134375875114686	0.526994617917724	0.337257671832266	-0.988984273931357	0.000567731668067527	0.00212610447050761	1.32624194576362
chr17	2306774	2306982	208	+	exon	HNRNPA1P16	0.865980501017317	1	0.994475938130262	1	0.966657376463357	0.994348704198699	-1.03256864767131	-0.6592022943856	0.226960272165464	0.3600190872015	-0.373366353285705
chr17	2335639	2335846	207	-	exon	TSR1	0.744994963069489	1	0.578487604498751	1	0.472943681760988	0.950288850994635	-1.0718018149895	-0.75769220423129	0.000238931618529776	0.000978316030332278	-0.314109610758213
chr17	2336049	2336240	191	-	exon	TSR1	0.618808512467498	1	0.462113775362681	1	0.29137419236049	0.900610981859162	-0.984170164242263	-0.75769220423129	0.000238931618529776	0.000978316030332278	-0.226477960010973
chr17	2336975	2337289	314	-	utr5	TSR1	0.435942065011665	1	0.30612762526174	1	0.186539355291062	0.862640673717516	-0.367921168529393	-0.75769220423129	0.000238931618529776	0.000978316030332278	0.389771035701897
chr17	2372624	2372970	346	+	exon	SGSM2	0.67192198906673	1	0.47498527033129	1	0.52785273102032	0.965152378092504	-0.314942655099408	0.369909780197692	0.0229266121257701	0.0547688362296608	-0.684852435297099
chr17	2373223	2373535	312	+	exon	SGSM2	0.447584004195187	1	0.283143984480395	1	0.273513713249568	0.89727825397843	-0.530980287955852	0.369909780197692	0.0229266121257701	0.0547688362296608	-0.900890068153544
chr17	2375381	2375864	483	-	exon	RP1-59D14.5	0.41032552836977	1	0.621946419333166	1	0.707762855979762	0.989322066347328	0.0381453955081616	0.326767387065723	0.420618631888262	0.56513832211047	-0.288621991557562
chr17	2379397	2379929	532	+	utr3	SGSM2	0.442372610243916	1	0.677111240044931	1	0.720063485756877	0.991833168490335	-0.129982335810011	0.369909780197692	0.0229266121257701	0.0547688362296608	-0.499892116007703
chr17	2386400	2387080	680	-	utr3	MNT	0.802368951821196	1	0.550339706914748	1	0.5852059524507	0.972482790155325	0.475853443244987	1.37722076762848	3.00851965420129e-15	9.57750483484477e-14	-0.901367324383493
chr17	2387162	2387698	536	-	exon	MNT	0.416341251729681	1	0.250545365599391	1	0.168986360876294	0.851486561650529	0.946495817000284	1.37722076762848	3.00851965420129e-15	9.57750483484477e-14	-0.430724950628196
chr17	2387883	2388370	487	-	utr3	MNT	0.228853711408359	1	0.123788764303192	1	0.127397226509469	0.829510390055058	0.173456932653406	1.37722076762848	3.00851965420129e-15	9.57750483484477e-14	-1.20376383497507
chr17	2388420	2388581	161	-	intron	MNT	0.262664235945434	1	0.139769877484308	1	0.195885658999377	0.867533575203651	-0.33547510459525	1.37722076762848	3.00851965420129e-15	9.57750483484477e-14	-1.71269587222373
chr17	2388820	2389043	223	-	intron	MNT	0.621233369401693	1	0.756045253612333	1	0.77406070079278	0.994348704198699	0.494030519020892	1.37722076762848	3.00851965420129e-15	9.57750483484477e-14	-0.883190248607588
chr17	2389687	2389837	150	-	exon	MNT	0.47514936169638	1	0.292366402093426	1	0.357423316962068	0.927633395633921	0.448163062880368	1.37722076762848	3.00851965420129e-15	9.57750483484477e-14	-0.929057704748112
chr17	2395068	2395550	482	-	exon	MNT	0.568256883091958	1	0.377192539775695	1	0.320495141008848	0.912036606145544	1.19702317132839	1.37722076762848	3.00851965420129e-15	9.57750483484477e-14	-0.180197596300089
chr17	2416234	2416449	215	-	utr3	METTL16	0.583918579017474	1	0.75026060688956	1	0.802955916616995	0.994348704198699	-0.181738916653067	0.131135026230933	0.46885187566779	0.611448732207154	-0.312873942884
chr17	2419990	2420607	617	-	utr3	METTL16	0.24057545445035	1	0.427908376527584	1	0.340651676831959	0.921124238541076	-0.0652896871549045	0.131135026230933	0.46885187566779	0.611448732207154	-0.196424713385838
chr17	2593584	2593991	407	+	utr5	PAFAH1B1	0.338531944995542	1	0.515644374293121	1	0.309688351352069	0.909433773645923	0.795554535929038	-0.656352724438909	9.32929474208945e-05	0.000421602998040338	1.45190726036795
chr17	2690378	2690861	483	-	utr3	CLUH	0.903908236270985	1	0.628879790301133	1	0.45263789045526	0.944932685456947	1.11283773199133	1.57505387627649	1.61544436350361e-23	1.65427869105976e-21	-0.46221614428516
chr17	2695456	2695668	212	-	exon	CLUH	0.756716129187825	1	0.938287433436145	1	0.881528949038203	0.994348704198699	1.31386036016054	1.57505387627649	1.61544436350361e-23	1.65427869105976e-21	-0.26119351611595
chr17	2695871	2696046	175	-	exon	CLUH	0.588661997828942	1	0.398435580350684	1	0.457639994818469	0.946593917268157	1.26613708282796	1.57505387627649	1.61544436350361e-23	1.65427869105976e-21	-0.308916793448522
chr17	2696493	2696659	166	-	exon	CLUH	0.455421906130092	1	0.28523480594553	1	0.268887857887092	0.89410445451988	0.937276061921401	1.57505387627649	1.61544436350361e-23	1.65427869105976e-21	-0.637777814355085
chr17	2697892	2698675	783	-	exon	CLUH	0.707903347892399	1	0.961032467647069	1	0.899533098915696	0.994348704198699	1.44160449347052	1.57505387627649	1.61544436350361e-23	1.65427869105976e-21	-0.133449382805968
chr17	2700761	2700911	150	-	exon	CLUH	0.889366747141665	1	0.857173609138775	1	0.91626989511141	0.994348704198699	0.433764149060272	1.57505387627649	1.61544436350361e-23	1.65427869105976e-21	-1.14128972721621
chr17	2701631	2701806	175	-	exon	CLUH	0.256905516974465	1	0.162997632083429	1	0.212321443751486	0.874859889442207	0.201267909243409	1.57505387627649	1.61544436350361e-23	1.65427869105976e-21	-1.37378596703308
chr17	2703392	2703589	197	-	exon	CLUH	0.299236277731367	1	0.199891356855521	1	0.217292012209484	0.875110737732735	0.0891606485847825	1.57505387627649	1.61544436350361e-23	1.65427869105976e-21	-1.4858932276917
chr17	2704412	2704659	247	-	utr5	CLUH	0.623189572919268	1	0.805003700625835	1	0.744046387497874	0.994194994607935	0.763910576021981	1.57505387627649	1.61544436350361e-23	1.65427869105976e-21	-0.811143300254504
chr17	2712302	2712536	234	-	utr5	CLUH	0.308891286818789	1	0.19450332099839	1	0.217987172991591	0.875110737732735	-0.579419252313566	1.57505387627649	1.61544436350361e-23	1.65427869105976e-21	-2.15447312859005
chr17	3033575	3033798	223	+	utr3	RAP1GAP2	0.194421866870963	1	0.190052166046676	1	0.21404246266296	0.874859889442207	1.66546010412297	1.00809670735423	2.40973822758818e-05	0.000124828403376783	0.657363396768742
chr17	3609681	3611038	1357	-	utr3	RP11-235E17.2	0.988624550341964	1	0.71678135885997	1	0.64021562275822	0.982492868462905	-0.49445982932	1.51040137245206	0.507976120376274	NA	-2.00486120177206
chr17	3636493	3636858	365	+	utr5	CTNS	0.985896519794449	1	0.870400025237127	1	0.852468506837195	0.994348704198699	0.805011862260007	0.878598940920333	1.48672915561133e-05	8.01091904791301e-05	-0.0735870786603264
chr17	3637006	3637235	229	+	utr5	CTNS	0.966382055333642	1	0.751992679762862	1	0.766710858539969	0.994348704198699	0.267228224308329	0.878598940920333	1.48672915561133e-05	8.01091904791301e-05	-0.611370716612004
chr17	3654806	3654979	173	+	intron	CTNS	0.84039812270832	1	0.685669039545508	1	0.602151845987642	0.976841850973313	-0.654061128964043	0.878598940920333	1.48672915561133e-05	8.01091904791301e-05	-1.53266006988438
chr17	3655393	3656086	693	-	exon	RP11-235E17.6	0.68727900601382	1	0.512537790954682	1	0.42805849996642	0.941726709595447	0.0133407675312759	1.40888150433274	0.000637003289844229	0.00235162926465669	-1.39554073680146
chr17	3657560	3658135	575	-	exon	RP11-235E17.6	0.739688349789486	1	0.960216715083992	1	0.973311037546047	0.994348704198699	0.778701940621757	1.40888150433274	0.000637003289844229	0.00235162926465669	-0.630179563710983
chr17	3659118	3659408	290	+	intron	CTNS	0.514098070471181	1	0.628677419654674	1	0.759693150135075	0.994348704198699	1.28569549623749	0.878598940920333	1.48672915561133e-05	8.01091904791301e-05	0.407096555317154
chr17	3659672	3660044	372	+	exon	CTNS	0.935680393038653	1	0.873776547607281	1	0.903586386115967	0.994348704198699	0.498721953560949	0.878598940920333	1.48672915561133e-05	8.01091904791301e-05	-0.379876987359384
chr17	3660198	3660534	336	+	utr3	CTNS	0.712284168546757	1	0.93541769908443	1	0.988159721286296	0.994348704198699	0.352639113773077	0.878598940920333	1.48672915561133e-05	8.01091904791301e-05	-0.525959827147256
chr17	3660625	3660919	294	+	utr3	CTNS	0.723389997524726	1	0.505639810871245	1	0.470882078016445	0.950013643736521	0.508234808772608	0.878598940920333	1.48672915561133e-05	8.01091904791301e-05	-0.370364132147725
chr17	3663266	3663447	181	-	utr3	P2RX5-TAX1BP3	0.744659777986266	1	0.505775946582331	1	0.576856186411085	0.971438713550911	0.776554393991025	-1.76102544681289	0.0222844295941275	0.0534189024910888	2.53757984080391
chr17	3663575	3663894	319	-	utr3	P2RX5-TAX1BP3	0.447650335536695	1	0.262689481826595	1	0.432930532824737	0.942729162851398	0.353844657192562	-1.76102544681289	0.0222844295941275	0.0534189024910888	2.11487010400545
chr17	3668186	3668560	374	-	utr5	TAX1BP3	0.289153263331101	1	0.412289753142264	1	0.356947689374893	0.927207711960765	0.775378558396664	-0.410148027913291	0.325020448744899	0.469627100056229	1.18552658630996
chr17	3668794	3669304	510	-	utr3	P2RX5-TAX1BP3	0.541616806641354	1	0.806790506469574	1	0.843561058118639	0.994348704198699	0.456911523099057	-1.76102544681289	0.0222844295941275	0.0534189024910888	2.21793696991195
chr17	3673603	3673792	189	-	utr3	P2RX5	0.608989638893422	1	0.476492120194089	1	0.39438725917397	0.935670868299118	-0.184552540701108	1.05960232110111	0.00257616065538855	0.00811289618303547	-1.24415486180222
chr17	3677249	3677452	203	-	intron	P2RX5-TAX1BP3	0.344191753294177	1	0.384558580787406	1	0.263493905847773	0.890808106864717	0.486094144615691	-1.76102544681289	0.0222844295941275	0.0534189024910888	2.24711959142858
chr17	3677831	3678123	292	-	intron	P2RX5-TAX1BP3	0.966618532032583	1	0.806011418476594	1	0.769511432243087	0.994348704198699	-0.24123966770709	-1.76102544681289	0.0222844295941275	0.0534189024910888	1.5197857791058
chr17	3678493	3678740	247	-	intron	P2RX5-TAX1BP3	0.970192062516335	1	0.892360344497667	1	0.943982244108272	0.994348704198699	0.524288150903921	-1.76102544681289	0.0222844295941275	0.0534189024910888	2.28531359771681
chr17	3679610	3679779	169	-	utr3	P2RX5	0.772244891487477	1	0.917324271239901	1	0.818585946666195	0.994348704198699	-0.210152351045128	1.05960232110111	0.00257616065538855	0.00811289618303547	-1.26975467214624
chr17	3714792	3714997	205	-	utr3	ITGAE	0.0287759762461503	1	0.0615023642468692	1	0.0281956765588219	0.625570803941514	-0.93426405375959	-0.739780906620691	0.000498000872735065	0.00189431695195179	-0.194483147138899
chr17	3724003	3725021	1018	-	exon	ITGAE	0.882180561425919	1	0.661821700443568	1	0.554272442502029	0.96797328160074	-1.37918575642247	-0.739780906620691	0.000498000872735065	0.00189431695195179	-0.639404849801781
chr17	3725724	3726259	535	+	exon	GSG2	0.440842103200281	1	0.582869763753547	1	0.537891317131835	0.967372479055208	-1.94925970563275	-1.41708693094464	7.30959893469883e-06	4.2057000457935e-05	-0.532172774688113
chr17	3812352	3812700	348	-	utr3	NCBP3	0.343750456072283	1	0.236794612572223	1	0.0539463940082657	0.726756621787155	-1.58955890601489	-0.676043134767194	0.000589461208282827	0.00219876540423173	-0.913515771247698
chr17	3818363	3818614	251	-	utr3	NCBP3	0.645085775295078	1	0.833389955786297	1	0.989348791501717	0.994348704198699	-1.15534958206954	-0.676043134767194	0.000589461208282827	0.00219876540423173	-0.479306447302349
chr17	3846064	3846252	188	-	utr5	NCBP3	0.705568803774315	1	0.532805001261252	1	0.422503719159922	0.941652863973097	0.0951930777460026	-0.676043134767194	0.000589461208282827	0.00219876540423173	0.771236212513197
chr17	3860858	3861568	710	-	utr3	CAMKK1	0.899821946768601	1	0.663725378214114	1	0.580981482531379	0.971652758183655	1.04598767772803	2.01279149184101	8.8118310519233e-16	3.08904458528468e-14	-0.966803814112976
chr17	3861805	3862305	500	-	utr3	CAMKK1	0.226071896918997	1	0.136601917483604	1	0.0572756898908474	0.735774636750036	1.26586094161943	2.01279149184101	8.8118310519233e-16	3.08904458528468e-14	-0.746930550221572
chr17	3885461	3885783	322	-	utr5	CAMKK1	0.411850081450916	1	0.282253652829111	1	0.220185622447136	0.875110737732735	1.81101289705014	2.01279149184101	8.8118310519233e-16	3.08904458528468e-14	-0.201778594790865
chr17	4005049	4005452	403	-	utr3	ZZEF1	0.572208710331523	1	0.376922655047152	1	0.428971561400156	0.941812112979864	0.505425355895149	0.906887577476134	4.42287427100311e-09	4.7491069393395e-08	-0.401462221580986
chr17	4005539	4005806	267	-	utr3	ZZEF1	0.826208844084863	1	0.605859673995077	1	0.656907883410893	0.984843028604122	0.680200256761277	0.906887577476134	4.42287427100311e-09	4.7491069393395e-08	-0.226687320714858
chr17	4006252	4007000	748	-	utr3	ZZEF1	0.920564326649591	1	0.790916716384762	1	0.762787112192807	0.994348704198699	0.444242137298928	0.906887577476134	4.42287427100311e-09	4.7491069393395e-08	-0.462645440177207
chr17	4017609	4017823	214	-	exon	ZZEF1	0.811521441819392	1	0.596978776035372	1	0.630213577466502	0.980181418479331	0.595833067309479	0.906887577476134	4.42287427100311e-09	4.7491069393395e-08	-0.311054510166655
chr17	4142634	4143048	414	-	utr5	ZZEF1	0.62255368586179	1	0.792226633341996	1	0.695466679911653	0.988732004187712	1.50097339169348	0.906887577476134	4.42287427100311e-09	4.7491069393395e-08	0.594085814217348
chr17	4156421	4156663	242	+	intron	CYB5D2	0.435016395756879	1	0.298177486027683	1	0.291563907712872	0.900610981859162	1.39100391057762	0.356470162882953	0.0758958695582493	0.149547235675534	1.03453374769467
chr17	4156756	4157059	303	+	exon	CYB5D2	0.937536015362762	1	0.680234535946722	1	0.648089859240753	0.983853484831223	0.180525021246056	0.356470162882953	0.0758958695582493	0.149547235675534	-0.175945141636897
chr17	4164369	4164623	254	-	utr3	ANKFY1	0.471237846070416	1	0.679301516520519	1	0.723536213231828	0.991886297946388	-0.683308383713534	0.109296594488802	0.497184890639003	0.637520324858352	-0.792604978202336
chr17	4167638	4167839	201	-	utr3	ANKFY1	0.461208907664457	1	0.664564003630904	1	0.558301841748947	0.968341615775734	-0.214680837679119	0.109296594488802	0.497184890639003	0.637520324858352	-0.323977432167921
chr17	4242282	4242477	195	-	exon	ANKFY1	0.511699245276413	1	0.344207334499628	1	0.253040322227022	0.885753395217356	0.130432323996623	0.109296594488802	0.497184890639003	0.637520324858352	0.0211357295078208
chr17	4272380	4272579	199	-	utr3	UBE2G1	0.258561212762386	1	0.388139466774935	1	0.257252814957239	0.887746539373382	-0.8294172398645	-0.879131081208962	6.40120570030723e-06	3.73997369583999e-05	0.0497138413444616
chr17	4366306	4366689	383	-	utr5	UBE2G1	0.0841545838758533	1	0.145611345145327	1	0.00616504224628721	0.381951680635799	1.12653962177998	-0.879131081208962	6.40120570030723e-06	3.73997369583999e-05	2.00567070298894
chr17	4537855	4538079	224	+	utr3	SPNS2	0.696628006139613	1	0.765939283722115	1	0.759153358049569	0.994348704198699	0.498633727588474	1.42345344935434	0.00153286400096354	0.00515367569982696	-0.924819721765862
chr17	4539396	4540057	661	-	utr3	MYBBP1A	0.472512776683942	1	0.726734625673619	1	0.681761559544768	0.98638463382627	0.169424703885907	0.864559742490651	2.58001428227391e-07	1.95599332238913e-06	-0.695135038604745
chr17	4542633	4542806	173	-	exon	MYBBP1A	0.11982985752287	1	0.0631409397056899	1	0.0868598201347714	0.788546728853174	-0.416890645044349	0.864559742490651	2.58001428227391e-07	1.95599332238913e-06	-1.281450387535
chr17	4542946	4543280	334	-	exon	MYBBP1A	0.440349133314994	1	0.363529460235395	1	0.0926306416650348	0.794626487017808	0.183128890680254	0.864559742490651	2.58001428227391e-07	1.95599332238913e-06	-0.681430851810398
chr17	4544555	4545445	890	-	exon	MYBBP1A	0.0786445279873954	1	0.0363839507540811	1	0.0123084292974695	0.508803854337288	-0.2791652111037	0.864559742490651	2.58001428227391e-07	1.95599332238913e-06	-1.14372495359435
chr17	4545645	4546004	359	-	exon	MYBBP1A	0.120214931538614	1	0.0715424361996447	1	0.0399640529860442	0.677756603809148	-0.148978819958683	0.864559742490651	2.58001428227391e-07	1.95599332238913e-06	-1.01353856244933
chr17	4555191	4555361	170	-	utr5	MYBBP1A	0.994752820697739	1	0.784162640109228	1	0.811688556618425	0.994348704198699	0.24981396183077	0.864559742490651	2.58001428227391e-07	1.95599332238913e-06	-0.614745780659881
chr17	4671737	4673132	1395	-	utr3	PELP1	0.960916835678453	1	0.661434541210187	1	0.638503470062148	0.982485973299854	-0.195547498012839	0.737366456600767	2.61680290834551e-06	1.64792786606139e-05	-0.932913954613606
chr17	4703945	4704134	189	-	utr5	PELP1	0.12856793743506	1	0.0691662613570774	1	0.0376237739901657	0.669716697323057	0.109992643051559	0.737366456600767	2.61680290834551e-06	1.64792786606139e-05	-0.627373813549208
chr17	4716331	4716532	201	+	utr3	ARRB2	0.324329075826111	1	0.184217033123441	1	0.236749035854638	0.879836356178389	-0.856559191512623	0.185280841293583	0.346470178949291	0.492338647891029	-1.04184003280621
chr17	4731414	4731823	409	+	utr5	MED11	0.465085022242704	1	0.303254902130873	1	0.278664812465629	0.898926450347569	-0.458511493870628	0.933968901877246	0.000162963470436073	0.000695480316860007	-1.39248039574787
chr17	4732972	4733461	489	+	utr3	MED11	0.263405443564678	1	0.134247628270252	1	0.0398721594566002	0.677756603809148	-0.272408777625949	0.933968901877246	0.000162963470436073	0.000695480316860007	-1.20637767950319
chr17	4739380	4739559	179	-	utr5	CXCL16	0.733896454169241	1	0.565417618123137	1	0.530506452059773	0.966251406282134	-0.123034309072137	-0.542584439437212	0.0502927407703048	0.106432403047246	0.419550130365075
chr17	4739630	4739796	166	-	utr5	CXCL16	0.593718882281322	1	0.416245252383347	1	0.428172367590748	0.941726709595447	0.132646869535211	-0.542584439437212	0.0502927407703048	0.106432403047246	0.675231308972423
chr17	4785428	4785626	198	-	utr3	VMO1	0.473109864558351	1	0.3005276029829	1	0.248353878596376	0.884565569462493	-0.350405831927233	0.776094210524217	0.301293807037098	0.444113704991887	-1.12650004245145
chr17	4789136	4789805	669	+	exon	RP11-81A22.4	0.658998096417478	1	0.473394153300224	1	0.420405841458844	0.941652863973097	0.50434775357895	-0.255982577320576	0.537170895294265	0.672409741155969	0.760330330899527
chr17	4817993	4818174	181	+	utr3	PLD2	0.689168787622202	1	0.843412676198974	1	0.827017201561313	0.994348704198699	0.0132138743389314	0.500906453029549	0.00553751700002841	0.015957014610007	-0.487692578690618
chr17	4833371	4833609	238	+	utr5	MINK1	0.33737890770068	1	0.217595321849153	1	0.103605528158332	0.809943704767296	0.630734148832582	1.25115693038711	2.92720432308329e-15	9.39054374510115e-14	-0.620422781554524
chr17	4880994	4881154	160	+	utr3	MINK1	0.276056529482213	1	0.18085701412736	1	0.211076595549657	0.874255546873597	-0.444393632169816	1.25115693038711	2.92720432308329e-15	9.39054374510115e-14	-1.69555056255692
chr17	4889558	4889749	191	+	utr3	MINK1	0.160423733820267	1	0.0907152538706863	1	0.04348978019772	0.693795241850459	0.357199095519482	1.25115693038711	2.92720432308329e-15	9.39054374510115e-14	-0.893957834867624
chr17	4890416	4890653	237	+	utr3	MINK1	0.410404179971904	1	0.258739155501104	1	0.330892336941674	0.917015890958599	0.330848828819239	1.25115693038711	2.92720432308329e-15	9.39054374510115e-14	-0.920308101567867
chr17	4890871	4891081	210	+	utr3	MINK1	0.871276494260126	1	0.900947070180628	1	0.895087183768568	0.994348704198699	0.523151733626024	1.25115693038711	2.92720432308329e-15	9.39054374510115e-14	-0.728005196761082
chr17	4891355	4891604	249	+	utr3	MINK1	0.30524542238428	1	0.171854111836285	1	0.241804005087763	0.883004138229772	0.39529515609128	1.25115693038711	2.92720432308329e-15	9.39054374510115e-14	-0.855861774295826
chr17	4893386	4893554	168	+	utr3	MINK1	0.458584845246943	1	0.29241775667483	1	0.297103919986736	0.905487699278931	0.215757653522513	1.25115693038711	2.92720432308329e-15	9.39054374510115e-14	-1.03539927686459
chr17	4893887	4894278	391	+	utr3	MINK1	0.201492831035724	1	0.113385792752457	1	0.0924750878078491	0.794626487017808	0.493037488509333	1.25115693038711	2.92720432308329e-15	9.39054374510115e-14	-0.758119441877773
chr17	4937358	4937559	201	-	utr3	SLC25A11	0.322427012927925	1	0.488697984877312	1	0.342548022221722	0.921510010843657	-0.295914353952898	0.513309496434433	0.00229618646720895	0.0073345304671696	-0.809223850387331
chr17	4939873	4940056	183	+	utr5	RNF167	0.694085705331811	1	0.860091415140869	1	0.896673461835395	0.994348704198699	0.484404004497909	0.945165556654051	4.80886406093078e-08	4.2251338165101e-07	-0.460761552156143
chr17	4940414	4940596	182	+	utr5	RNF167	0.699052549754642	1	0.501740242737207	1	0.41140205819332	0.941430213925619	-0.14198272948691	0.945165556654051	4.80886406093078e-08	4.2251338165101e-07	-1.08714828614096
chr17	4944682	4944902	220	+	utr3	RNF167	0.391911248793286	1	0.619767215390348	1	0.777241075783066	0.994348704198699	0.940994299064905	0.945165556654051	4.80886406093078e-08	4.2251338165101e-07	-0.00417125758914649
chr17	4946746	4946929	183	-	utr5	PFN1	0.798171535457714	1	0.94579906169691	1	0.998737138408303	0.99890041078666	-0.545386977690567	-0.121813058572947	0.410289302465434	0.555163982042696	-0.42357391911762
chr17	4948212	4948602	390	+	utr5	ENO3	0.356918134059359	1	0.532528415268914	1	0.191355559269872	0.864792843296824	0.489291193779679	1.06455146090232	7.21304669358709e-06	4.15756457927628e-05	-0.575260267122643
chr17	4949683	4949988	305	+	intron	ENO3	0.0944143230192621	1	0.103980568254055	1	0.0645010080342627	0.753805476893255	0.951883635285542	1.06455146090232	7.21304669358709e-06	4.15756457927628e-05	-0.11266782561678
chr17	4950180	4950333	153	+	utr5	ENO3	0.677664521970877	1	0.740817953038386	1	0.773599823893497	0.994348704198699	1.19106651101439	1.06455146090232	7.21304669358709e-06	4.15756457927628e-05	0.126515050112064
chr17	4959853	4960019	166	-	utr3	SPAG7	0.285876622726878	1	0.158107276810001	1	0.222510950538577	0.875110737732735	-0.0321519743771257	0.857072283934513	6.69103249970789e-07	4.71023310544963e-06	-0.889224258311639
chr17	4960507	4960662	155	-	exon	SPAG7	0.369799915368226	1	0.250220448144721	1	0.13980905790371	0.835680000469954	-0.64741472824404	0.857072283934513	6.69103249970789e-07	4.71023310544963e-06	-1.50448701217855
chr17	4960820	4960981	161	-	utr5	SPAG7	0.742408314260673	1	0.543325278391665	1	0.297088712452444	0.905487699278931	-0.356710405068503	0.857072283934513	6.69103249970789e-07	4.71023310544963e-06	-1.21378268900302
chr17	4967607	4967904	297	-	utr5	SPAG7	0.844697985107455	1	0.639830964400505	1	0.449983528199928	0.944402564094399	-0.175570837134949	0.857072283934513	6.69103249970789e-07	4.71023310544963e-06	-1.03264312106946
chr17	4980473	4980642	169	-	utr3	CAMTA2	0.566603683706787	1	0.406824926765545	1	0.517955476001171	0.962973675860809	-0.396997536199467	0.909432804646518	2.84287392630241e-07	2.14121968043386e-06	-1.30643034084598
chr17	4986921	4987450	529	-	utr5	CAMTA2	0.396173856229423	1	0.242023634466411	1	0.222554800007301	0.875110737732735	1.18003348390789	0.909432804646518	2.84287392630241e-07	2.14121968043386e-06	0.270600679261374
chr17	4987731	4988114	383	+	exon	RP5-1050D4.5	0.637841924628533	1	0.876102850983539	1	0.862284661760996	0.994348704198699	0.308783969527067	1.38147647843702	0.00683858184737896	0.0191487660888084	-1.07269250890995
chr17	5020436	5020620	184	+	exon	KIF1C	0.368660757747106	1	0.255864678444244	1	0.178368120879273	0.857399080594001	-0.651150281459472	0.844111724588186	9.93768583141063e-07	6.82924340705336e-06	-1.49526200604766
chr17	5022034	5022653	619	+	exon	KIF1C	0.335909889055814	1	0.192085834816796	1	0.114171102809147	0.818873161765957	0.233495126345701	0.844111724588186	9.93768583141063e-07	6.82924340705336e-06	-0.610616598242485
chr17	5023386	5024046	660	+	exon	KIF1C	0.508928759170887	1	0.360549348486829	1	0.13158204390182	0.83272828118391	0.627887546172799	0.844111724588186	9.93768583141063e-07	6.82924340705336e-06	-0.216224178415387
chr17	5024113	5024318	205	+	utr3	KIF1C	0.474149462143582	1	0.305779372721351	1	0.286176270157696	0.900107768793759	0.0381024526559186	0.844111724588186	9.93768583141063e-07	6.82924340705336e-06	-0.806009271932267
chr17	5032768	5032963	195	-	utr3	SLC52A1	0.858469185271293	1	0.936963954587648	1	0.882542212842534	0.994348704198699	3.19465612815717	2.93471315020529	1.23670585964248e-08	1.22073321036315e-07	0.259942977951883
chr17	5092482	5092714	232	+	exon	ZFP3	0.392091661384671	1	0.513578276441221	1	0.599589023784113	0.976841850973313	-0.267036181238477	-0.0149161323371638	0.93885063750437	0.963841525627974	-0.252120048901314
chr17	5106020	5106414	394	-	utr3	ZNF232	0.925949609993843	1	0.732448130609137	1	0.568860657265005	0.969506180346762	-2.03208048474018	-0.665051289762623	0.0032727394698382	0.010010845806209	-1.36702919497756
chr17	5108929	5109694	765	-	utr3	ZNF232	0.962569612726414	1	0.723743202756638	1	0.641457924223788	0.982492868462905	-1.04122860044227	-0.665051289762623	0.0032727394698382	0.010010845806209	-0.376177310679647
chr17	5180834	5181241	407	-	utr3	ZNF594	0.794224987278666	1	0.614175003072487	1	0.643570197029138	0.983174902415936	-1.68695917593212	-0.474709728431093	0.0253429408250853	0.0596500287445508	-1.21224944750103
chr17	5181955	5182136	181	-	exon	ZNF594	0.733033621677393	1	0.885973668760936	1	0.868991066562677	0.994348704198699	-1.08715883822029	-0.474709728431093	0.0253429408250853	0.0596500287445508	-0.612449109789194
chr17	5191535	5191836	301	-	utr5	ZNF594	0.296852793546431	1	0.170870653853235	1	0.186071548680291	0.862640673717516	0.239308258678458	-0.474709728431093	0.0253429408250853	0.0596500287445508	0.714017987109551
chr17	5282305	5282497	192	+	utr5	RABEP1	0.0280213147831445	1	0.0321526795356759	1	0.00439769581995067	0.314587144934153	1.22123815330481	-0.903083951808257	2.82129345780354e-08	2.57684746928032e-07	2.12432210511307
chr17	5361203	5361558	355	-	exon	NUP88	0.586512299162357	1	0.778124773114121	1	0.723461597798655	0.991886297946388	-1.17893572224857	-1.45824059110036	1.21004962220738e-16	4.81887194376378e-15	0.279304868851787
chr17	5383246	5383533	287	+	utr3	RABEP1	0.19823595868165	1	0.31250574008959	1	0.118241428766803	0.820986424923227	-0.839993169046483	-0.903083951808257	2.82129345780354e-08	2.57684746928032e-07	0.0630907827617745
chr17	5419417	5419696	279	-	utr5	NUP88	0.4206548683348	1	0.282535776456884	1	0.180430041948856	0.859633560166653	-1.20013550914422	-1.45824059110036	1.21004962220738e-16	4.81887194376378e-15	0.258105081956139
chr17	5438965	5439137	172	-	utr5	C1QBP	0.0264489812368851	1	0.0469025170275077	1	0.0241422495823013	0.610051059794749	0.581035620892445	-0.651424140426794	2.00342144128687e-05	0.000105329096918239	1.23245976131924
chr17	5444049	5444455	406	-	utr3	DHX33	0.900913206107586	1	0.695714638234384	1	0.626800649424741	0.979741385505812	-0.516457077218318	-0.287166090837709	0.0926170349692427	0.176198675111249	-0.229290986380608
chr17	5462362	5462581	219	-	utr3	DHX33	0.996524067558923	1	0.791208143294888	1	0.624162935339057	0.979020697772465	-1.3057706731971	-0.287166090837709	0.0926170349692427	0.176198675111249	-1.01860458235939
chr17	5468607	5468915	308	-	utr5	DHX33	0.335067102468619	1	0.227061794307236	1	0.130099279772947	0.831406712641244	-0.0253441580983795	-0.287166090837709	0.0926170349692427	0.176198675111249	0.26182193273933
chr17	5489159	5489462	303	+	exon	MIS12	0.590309059954462	1	0.763263343893635	1	0.737580715122453	0.993631689351224	-2.08406465361282	-1.29452565407839	9.10888560623339e-10	1.1178011451144e-08	-0.789538999534431
chr17	5499631	5500226	595	-	utr3	NLRP1	0.905761087970651	1	0.635564559322728	1	0.462606566727919	0.947374379917332	-0.45787115551193	0.181120624693173	0.339604506561208	0.485102623678581	-0.638991780205103
chr17	5500689	5501215	526	-	exon	NLRP1	0.477553084604559	1	0.720705858540523	1	0.754456608897995	0.994348704198699	-0.119103936877004	0.181120624693173	0.339604506561208	0.485102623678581	-0.300224561570177
chr17	6080321	6081062	741	+	utr5	WSCD1	0.646111130168689	1	0.469789169168928	1	0.318893098494373	0.912036606145544	-0.303327578589007	0.340172735288046	0.0611751579583157	0.125427476441214	-0.643500313877053
chr17	6120244	6121433	1189	+	utr3	WSCD1	0.237193164718986	1	0.124029584534916	1	0.0258966869851974	0.624005300421762	-0.449142225273179	0.340172735288046	0.0611751579583157	0.125427476441214	-0.789314960561225
chr17	6444986	6445372	386	+	utr5	FAM64A	0.307805286554633	1	0.182192860794702	1	0.124253631675202	0.829510390055058	-1.48707552888165	-0.949985862266695	2.87961297069439e-05	0.000146841439180047	-0.537089666614958
chr17	6447387	6447725	338	+	exon	FAM64A	0.585778369882805	1	0.436951587625681	1	0.309854533703943	0.909433773645923	-1.57638467736627	-0.949985862266695	2.87961297069439e-05	0.000146841439180047	-0.626398815099578
chr17	6452784	6453224	440	-	utr3	PITPNM3	0.88069075986425	1	0.6720013126824	1	0.547901840502872	0.96797328160074	0.150014061976392	1.7993623539712	4.70809341473684e-28	8.22452486601255e-26	-1.64934829199481
chr17	6455193	6455602	409	-	utr3	PITPNM3	0.882496657823349	1	0.907311744970542	1	0.915315615171244	0.994348704198699	1.7008197921164	1.7993623539712	4.70809341473684e-28	8.22452486601255e-26	-0.0985425618548035
chr17	6578614	6578991	377	-	utr3	KIAA0753	0.794649057041597	1	0.989942606004759	1	0.898607180723608	0.994348704198699	-1.04916175667265	-0.26276006609477	0.125285098526765	0.224926731857188	-0.786401690577885
chr17	6638611	6638766	155	-	exon	CTC-281F24.5	0.285205386086237	1	0.153582059938311	1	0.210956226882587	0.874255546873597	-0.174485340460278	1.01029228711029	4.70084548367728e-06	2.81212017020671e-05	-1.18477762757057
chr17	6639944	6640365	421	-	exon	CTC-281F24.5	0.618295763090378	1	0.755804726090698	1	0.775578205417662	0.994348704198699	0.371685554271419	1.01029228711029	4.70084548367728e-06	2.81212017020671e-05	-0.638606732838872
chr17	6640991	6641154	163	+	utr5	TXNDC17	0.695916472081945	1	0.965005133139243	1	0.977585866417419	0.994348704198699	-0.232722633990741	-0.269273779306177	0.193198093890205	0.316910121975032	0.0365511453154364
chr17	6651851	6652707	856	+	exon	C17orf100	0.504253879123677	1	0.718168505009675	1	0.654515109835831	0.984576292965875	0.490329110459072	0.0401191349399244	0.916021314958529	0.949266085661832	0.450209975519148
chr17	6755452	6756022	570	+	utr5	XAF1	0.677330858433566	1	0.527671251678713	1	0.555084272595398	0.96797328160074	0.206524041636489	0.710155479991359	0.000142981288932599	0.000619228132152262	-0.50363143835487
chr17	6758040	6758211	171	+	exon	XAF1	0.451417873223815	1	0.318058951939572	1	0.35156674770056	0.924416186711949	-0.0370450186940976	0.710155479991359	0.000142981288932599	0.000619228132152262	-0.747200498685457
chr17	6758927	6759086	159	+	exon	XAF1	0.693777321835754	1	0.508734057207619	1	0.535350972570493	0.96671547533555	-0.065362489140145	0.710155479991359	0.000142981288932599	0.000619228132152262	-0.775517969131505
chr17	6759250	6759586	336	+	utr3	XAF1	0.064009649778676	1	0.119027833992259	1	0.134928440509718	0.834363527383537	1.17105710202333	0.710155479991359	0.000142981288932599	0.000619228132152262	0.460901622031967
chr17	6775021	6775285	264	+	utr3	XAF1	0.777067929117785	1	0.955192103958551	1	0.859834485079814	0.994348704198699	-0.72959190965623	0.710155479991359	0.000142981288932599	0.000619228132152262	-1.43974738964759
chr17	6996258	6997031	773	+	exon	ALOX12	0.897523585626866	1	0.884868241827182	1	0.88161363439041	0.994348704198699	0.731471051983158	1.31713273849071	0.00250365684350132	0.00791935764800751	-0.585661686507554
chr17	7012500	7012665	165	+	utr5	RNASEK	0.496241117164966	1	0.678515570980386	1	0.79101054171282	0.994348704198699	-0.033035764610729	0.472871517555299	0.25988244129839	0.397200059640591	-0.505907282166028
chr17	7014972	7015135	163	+	utr5	C17orf49	0.742998126101507	1	0.529508640343203	1	0.547850732855297	0.96797328160074	0.269345906280272	0.195194227209793	0.804774703801023	0.87801283418787	0.0741516790704791
chr17	7017173	7017383	210	+	utr3	RNASEK-C17orf49	0.698758348113275	1	0.961368716594934	1	0.931325433167858	0.994348704198699	-0.4351685197864	NA	NA	NA	NA
chr17	7173676	7174319	643	-	utr3	ASGR1	0.961136101918475	1	0.793410129563802	1	0.767129510996805	0.994348704198699	0.837181518806401	1.27315562185552	2.54216919066264e-06	1.60530416571977e-05	-0.435974103049115
chr17	7190663	7190899	236	-	utr3	DLG4	0.663075440721108	1	0.915463951160315	1	0.987172528951486	0.994348704198699	0.0356338422473307	0.540299375648937	0.000628970590525387	0.00232942110027467	-0.504665533401607
chr17	7192536	7192852	316	-	intron	DLG4	0.321309509304097	1	0.217413708980612	1	0.213948655204472	0.874859889442207	-0.342360731463511	0.540299375648937	0.000628970590525387	0.00232942110027467	-0.882660107112448
chr17	7208976	7209127	151	-	intron	DLG4	0.736296382271924	1	0.601946665799214	1	0.628167956213235	0.979842812770397	-0.611789972324861	0.540299375648937	0.000628970590525387	0.00232942110027467	-1.1520893479738
chr17	7217375	7217585	210	+	intron	ACADVL	0.739591473988747	1	0.86718218822664	1	0.862233756490438	0.994348704198699	-0.299871136131517	0.292142988202291	0.0450470880390539	0.0969599157336771	-0.592014124333808
chr17	7219559	7219715	156	-	utr5	DLG4	0.267970989510763	1	0.172254807705137	1	0.150189819321609	0.843107375674873	-0.916906674956616	0.540299375648937	0.000628970590525387	0.00232942110027467	-1.45720605060555
chr17	7219880	7220220	340	+	utr3	ACADVL	0.921236506339946	1	0.662753720784029	1	0.516805442658241	0.962697116027883	0.466928218506008	0.292142988202291	0.0450470880390539	0.0969599157336771	0.174785230303717
chr17	7220339	7220599	260	+	utr3	ACADVL	0.0251817957417942	1	0.0517849665292168	1	0.00524697433336078	0.349874539198923	0.745869056504834	0.292142988202291	0.0450470880390539	0.0969599157336771	0.453726068302543
chr17	7222636	7222852	216	+	utr3	ACADVL	0.421035182450034	1	0.251030115485283	1	0.537450206688534	0.96721341184032	-0.540188703048247	0.292142988202291	0.0450470880390539	0.0969599157336771	-0.832331691250538
chr17	7226031	7226301	270	-	exon	DVL2	0.585982899237732	1	0.84413324682019	1	0.905472201282784	0.994348704198699	0.930904516095867	0.956026505336612	2.5425612429851e-09	2.86165474386434e-08	-0.0251219892407454
chr17	7234142	7234417	275	-	utr5	DVL2	0.787834173437619	1	0.963655357853929	1	0.978273219332439	0.994348704198699	0.403977534953867	0.956026505336612	2.5425612429851e-09	2.86165474386434e-08	-0.552048970382746
chr17	7235536	7235846	310	-	utr3	PHF23	0.930949355190395	1	0.779963633317817	1	0.896569856307681	0.994348704198699	-0.62285352818989	0.395568236665456	0.0197165206967063	0.0479881784619051	-1.01842176485535
chr17	7236009	7236834	825	-	utr3	PHF23	0.56233757711324	1	0.354371928177132	1	0.30642181152034	0.908562273107889	-0.421423008258878	0.395568236665456	0.0197165206967063	0.0479881784619051	-0.816991244924334
chr17	7239266	7239515	249	-	utr5	PHF23	0.45665354463008	1	0.293242944545637	1	0.199856678763585	0.868298492017748	0.0712114420447453	0.395568236665456	0.0197165206967063	0.0479881784619051	-0.324356794620711
chr17	7243879	7244315	436	-	utr3	CTDNEP1	0.851848000513889	1	0.569768046277779	1	0.488105467226377	0.954616749939921	-0.244717471799166	0.485198671666797	0.00777406181859347	0.0214128144867033	-0.729916143465963
chr17	7251550	7251981	431	+	utr5	ELP5	0.812439320068327	1	0.566216356248966	1	0.555160634251785	0.96797328160074	0.539976920782367	0.632683155213149	0.000188405895588899	0.000791868531642142	-0.092706234430782
chr17	7252659	7252882	223	+	utr5	ELP5	0.644275716323812	1	0.446445602123601	1	0.465547327397796	0.947847395912219	-0.310067599832593	0.632683155213149	0.000188405895588899	0.000791868531642142	-0.942750755045742
chr17	7307568	7307750	182	+	utr5	EIF5A	0.00564188780842279	1	0.00980366164683861	1	0.0010866571847867	0.156715870516939	0.653642105417905	0.0656530297029069	0.674900793195385	0.78361470559348	0.587989075714998
chr17	7309503	7309673	170	+	utr5	EIF5A	0.873092756275302	1	0.841365380268035	1	0.892336449926915	0.994348704198699	-0.942287846246743	0.0656530297029069	0.674900793195385	0.78361470559348	-1.00794087594965
chr17	7314537	7314696	159	-	utr3	RP11-542C16.2	0.613826309088774	1	0.831935259832012	1	0.73987171023481	0.993631689351224	-0.223488954195099	NA	NA	NA	NA
chr17	7314865	7315361	496	-	utr3	RP11-542C16.2	0.548644809388327	1	0.738856437601865	1	0.527763457318648	0.965152378092504	1.21635149238779	NA	NA	NA	NA
chr17	7315905	7316331	426	-	utr3	NEURL4	0.345562469024734	1	0.536554961813445	1	0.486304763610874	0.95371072463558	0.677137981045772	1.02084554362106	1.22464351617009e-09	1.46225671534427e-08	-0.343707562575292
chr17	7318149	7318417	268	-	utr3	NEURL4	0.597170431801534	1	0.797773552277384	1	0.760300130418346	0.994348704198699	0.322407785181165	1.02084554362106	1.22464351617009e-09	1.46225671534427e-08	-0.698437758439899
chr17	7321614	7321786	172	-	utr3	NEURL4	0.112115675860704	1	0.055080523335729	1	0.145404976218071	0.838837948611182	-0.742587147777404	1.02084554362106	1.22464351617009e-09	1.46225671534427e-08	-1.76343269139847
chr17	7327467	7327971	504	-	exon	NEURL4	0.506692803242516	1	0.310922486752659	1	0.287081649821722	0.900107768793759	0.254278172671959	1.02084554362106	1.22464351617009e-09	1.46225671534427e-08	-0.766567370949105
chr17	7351284	7352573	1289	+	utr3	ACAP1	0.685206854875223	1	0.942985586657968	1	0.968795844735147	0.994348704198699	0.960963172958524	1.30716603254552	0.00078197285219329	0.00283150176822751	-0.346202859586995
chr17	7352940	7354281	1341	+	utr3	KCTD11	0.816499852603472	1	0.531881852253203	1	0.401269809967343	0.938754419716944	0.363060243833056	1.22153379709604	1.11716400940533e-09	1.34629596681264e-08	-0.858473553262984
chr17	7381148	7381375	227	+	intron	TNK1	0.601832747624111	1	0.6524339831909	1	0.759551404010368	0.994348704198699	0.840371296891618	1.45379855344172	0.000335193391839802	0.00132799699439028	-0.613427256550103
chr17	7404872	7405350	478	+	utr5	NLGN2	0.668196349213721	1	0.934142091288047	1	0.967257916020814	0.994348704198699	0.512079429574905	0.563957632825633	0.000401932248739528	0.00156354668884188	-0.0518782032507278
chr17	7405628	7406363	735	+	intron	NLGN2	0.528254481906664	1	0.332407196646999	1	0.434095288991841	0.942729162851398	-0.517142660047349	0.563957632825633	0.000401932248739528	0.00156354668884188	-1.08110029287298
chr17	7415434	7416024	590	+	exon	NLGN2	0.414314429133418	1	0.243881583653182	1	0.235837356969719	0.879265034558585	-0.406944894386206	0.563957632825633	0.000401932248739528	0.00156354668884188	-0.970902527211839
chr17	7417100	7418099	999	+	utr3	NLGN2	0.205381356619703	1	0.367920225184476	1	0.305151247401976	0.908459715395369	0.280156602749525	0.563957632825633	0.000401932248739528	0.00156354668884188	-0.283801030076107
chr17	7418336	7418874	538	+	utr3	NLGN2	0.335436297625311	1	0.199926837271902	1	0.3029203324599	0.908459715395369	-0.454908651043203	0.563957632825633	0.000401932248739528	0.00156354668884188	-1.01886628386884
chr17	7418961	7419170	209	+	utr3	NLGN2	0.521749674132947	1	0.331348067293983	1	0.459188336730293	0.947075809137708	-0.328475387297673	0.563957632825633	0.000401932248739528	0.00156354668884188	-0.892433020123306
chr17	7436180	7436704	524	-	exon	RP11-104H15.9	0.909931577809946	1	0.709315166458335	1	0.770598574487377	0.994348704198699	0.174771506994009	NA	NA	NA	NA
chr17	7436828	7437063	235	+	exon	TMEM102	0.89038881230496	1	0.73440608957785	1	0.704048005345018	0.989322066347328	0.981817181300701	0.668546729659061	0.073108613444182	0.144989682911434	0.31327045164164
chr17	7437151	7437456	305	-	exon	RP11-104H15.9	0.368421488879812	1	0.390454863908743	1	0.249414628104049	0.884565569462493	0.598946473601084	NA	NA	NA	NA
chr17	7438255	7438625	370	+	utr5	FGF11	0.951270285804502	1	0.842994536271202	1	0.76778261303253	0.994348704198699	0.284547268889047	0.688069873097367	0.150828331541311	0.261002193963271	-0.40352260420832
chr17	7455617	7455871	254	+	utr5	CHRNB1	0.169797739899953	1	0.0950682972311343	1	0.049738493256702	0.711493217561974	-0.800467287054828	0.508931908791406	0.0601013417060931	0.123603748653172	-1.30939919584623
chr17	7456481	7456971	490	+	utr3	CHRNB1	0.967098145989894	1	0.802922410231652	1	0.694362811147633	0.98827769654559	-0.25746212236051	0.508931908791406	0.0601013417060931	0.123603748653172	-0.766394031151916
chr17	7462220	7463703	1483	-	exon	ZBTB4	0.51872149804541	1	0.305216860320805	1	0.16068231502342	0.845664340743209	0.912068459523676	1.28439007287014	5.83126292151771e-18	2.83888275439134e-16	-0.372321613346466
chr17	7465862	7466913	1051	-	utr5	ZBTB4	0.714052036866772	1	0.447075587241296	1	0.462656763966905	0.947374379917332	1.08605334133335	1.28439007287014	5.83126292151771e-18	2.83888275439134e-16	-0.198336731536795
chr17	7467286	7467438	152	-	utr5	ZBTB4	0.13464829261949	1	0.198810753260844	1	0.0488673077074631	0.707621748057418	1.58914869364953	1.28439007287014	5.83126292151771e-18	2.83888275439134e-16	0.304758620779385
chr17	7479261	7479618	357	-	utr5	ZBTB4	0.0284887408645534	1	0.0403252309929213	1	0.00353806687424357	0.287854578371416	1.89709386375728	1.28439007287014	5.83126292151771e-18	2.83888275439134e-16	0.612703790887143
chr17	7497572	7497776	204	+	exon	POLR2A	0.399947463234707	1	0.236381094448452	1	0.367951991714086	0.928185308045195	-0.00863942671356238	0.672981636081352	1.6030864273721e-05	8.58006195988958e-05	-0.681621062794915
chr17	7511309	7511490	181	+	exon	POLR2A	0.589108921757492	1	0.364932425167537	1	0.429969475535546	0.94236455120021	-0.335454973259418	0.672981636081352	1.6030864273721e-05	8.58006195988958e-05	-1.00843660934077
chr17	7513180	7513438	258	+	exon	POLR2A	0.4089337874477	1	0.324664776772812	1	0.280815634096973	0.899413084574406	-0.740847165249396	0.672981636081352	1.6030864273721e-05	8.58006195988958e-05	-1.41382880133075
chr17	7549030	7549272	242	+	utr5	TNFSF12-TNFSF13	0.172676557549808	1	0.188560478349857	1	0.084339961963989	0.784182199537515	1.705582844275	NA	NA	NA	NA
chr17	7557172	7557432	260	+	utr3	TNFSF12	0.288594208461734	1	0.171104254245237	1	0.317814779038839	0.912003198011077	0.294763029630767	1.25838450038129	4.38169478606284e-08	3.87108674936993e-07	-0.963621470750528
chr17	7557545	7557747	202	+	utr3	TNFSF12	0.215273482496713	1	0.337181677875379	1	0.218165264688852	0.875110737732735	0.725163709043573	1.25838450038129	4.38169478606284e-08	3.87108674936993e-07	-0.533220791337722
chr17	7558215	7558385	170	+	utr5	TNFSF13	0.269132976770816	1	0.284324674078084	1	0.322740780068001	0.912871535756455	0.864737932170089	0.466302128452269	0.181353210203432	0.301863282385215	0.39843580371782
chr17	7561940	7562282	342	+	utr5	SENP3	0.38074155456838	1	0.536199311674337	1	0.356027529258454	0.926945790841516	0.0106041952010895	0.132119084682381	0.536229409277746	0.671667382542882	-0.121514889481291
chr17	7562959	7563749	790	+	utr5	SENP3	0.465044319960861	1	0.285564159498537	1	0.223392618584053	0.875668143848555	-0.31008382951819	0.132119084682381	0.536229409277746	0.671667382542882	-0.442202914200571
chr17	7564527	7564717	190	+	exon	SENP3-EIF4A1	0.711190304207342	1	0.525169564624805	1	0.505859615287637	0.958700027049162	-0.36999676538994	0.505457492410897	0.679347166260257	0.786931287875751	-0.875454257800836
chr17	7579725	7580081	356	+	exon	RP11-186B7.4	0.828844782304475	1	0.939393103181648	1	0.848950568913717	0.994348704198699	0.841079402326159	1.53777958771258	0.295824399461532	NA	-0.696700185386419
chr17	7582111	7582521	410	+	utr3	CD68	0.986988728133093	1	0.762692947373971	1	0.743583755240347	0.99407500144051	0.261346744901115	-0.879105675973307	0.643618603045512	NA	1.14045242087442
chr17	7582933	7583502	569	-	exon	AC113189.5	0.667205183100976	1	0.878330903848364	1	0.838505124365639	0.994348704198699	1.16661449338116	1.75518008272043	4.88716675571421e-08	4.29030500497411e-07	-0.58856558933927
chr17	7587908	7588101	193	+	utr3	MPDU1	0.837225026731302	1	0.883019034098985	1	0.843011852493492	0.994348704198699	0.180851528920886	0.392160869835156	0.0218691479654366	0.0525263833512995	-0.211309340914271
chr17	7593063	7593262	199	-	exon	FXR2	0.756224893976374	1	0.521373311312619	1	0.586433194008664	0.972747590890408	0.279966820224308	0.608426142363034	0.000127093147715242	0.00055738657272246	-0.328459322138725
chr17	7614472	7614923	451	-	utr5	FXR2	0.2230285011399	1	0.330450885762118	1	0.0851807593608111	0.785449432513375	1.50421995470473	0.608426142363034	0.000127093147715242	0.00055738657272246	0.895793812341695
chr17	7626372	7626635	263	-	utr3	SAT2	0.0691552206868258	1	0.139172180990479	1	0.193139638599981	0.86607750865367	0.394815414790952	0.693386225651925	0.000135284745458636	0.000589827870929974	-0.298570810860973
chr17	7627622	7627868	246	-	utr5	SAT2	0.788669953221885	1	0.962789178895965	1	0.975049519264339	0.994348704198699	0.714621670855703	0.693386225651925	0.000135284745458636	0.000589827870929974	0.0212354452037775
chr17	7655799	7655955	156	+	utr3	ATP1B2	0.849895479047336	1	0.983684609561199	1	0.686927177116659	0.987506149055047	-0.933867390638428	-0.391287602554743	0.574465039213479	0.704926556433758	-0.542579788083685
chr17	7676554	7676735	181	-	utr5	TP53	0.62158166077179	1	0.390436912127531	1	0.350124648124382	0.923618037965481	1.09593639919915	1.06849946918049	1.87789992685208e-11	3.14061011097353e-10	0.0274369300186565
chr17	7688532	7688872	340	+	utr5	WRAP53	0.379822467593006	1	0.23522453182696	1	0.206969565250828	0.873395631167398	-1.10700965359976	0.317649138505496	0.139671503952599	0.245268729867091	-1.42465879210526
chr17	7705293	7705625	332	+	utr5	EFNB3	0.670548893892983	1	0.779801787244555	1	0.73827209862449	0.993631689351224	-1.08539742266563	-1.37220690697534	2.8799979361827e-09	3.20843499985885e-08	0.28680948430971
chr17	7709104	7709286	182	+	exon	EFNB3	0.162612252664195	1	0.0716304708774859	1	0.0503864674947711	0.71197131258735	-1.75019473544005	-1.37220690697534	2.8799979361827e-09	3.20843499985885e-08	-0.377987828464709
chr17	7710214	7710733	519	+	utr3	EFNB3	0.821631144186408	1	0.603188598250259	1	0.403867363407177	0.939284367767316	-2.675682779614	-1.37220690697534	2.8799979361827e-09	3.20843499985885e-08	-1.30347587263866
chr17	7843722	7843894	172	+	intron	KDM6B	0.682966350831271	1	0.789472452620888	1	0.834924599216317	0.994348704198699	1.49286679419273	1.94008040175363	1.59722776659084e-35	9.22310300330291e-33	-0.447213607560893
chr17	7844110	7844260	150	+	exon	KDM6B	0.40148803835456	1	0.245832447257371	1	0.244923665167969	0.884559022135558	1.0081676982999	1.94008040175363	1.59722776659084e-35	9.22310300330291e-33	-0.931912703453723
chr17	7848349	7849568	1219	+	exon	KDM6B	0.732495230125272	1	0.463797810662393	1	0.26596159149154	0.891855121803938	1.33710540836247	1.94008040175363	1.59722776659084e-35	9.22310300330291e-33	-0.602974993391154
chr17	7856779	7856939	160	-	exon	NAA38	0.431818969612267	1	0.292583034646518	1	0.279342920181192	0.899071902545929	-0.585312569383333	0.554953720990703	0.00123807036179415	0.0042632408171797	-1.14026629037404
chr17	7857085	7857316	231	-	utr5	NAA38	0.955423242203706	1	0.647868620789126	1	0.639757931100416	0.982492868462905	-0.0412778607844671	0.554953720990703	0.00123807036179415	0.0042632408171797	-0.59623158177517
chr17	7857417	7857598	181	-	utr5	NAA38	0.297412098484905	1	0.46417564304513	1	0.349751054395907	0.923618037965481	-0.182673388624118	0.554953720990703	0.00123807036179415	0.0042632408171797	-0.73762710961482
chr17	7859419	7859681	262	+	utr3	CYB5D1	0.600855932613071	1	0.47325814481032	1	0.328811814821854	0.916708323001715	-0.336318572090459	-0.106962006873869	0.957094288062126	NA	-0.229356565216591
chr17	7884752	7885047	295	+	utr5	CHD3	0.223255382433471	1	0.310030380490993	1	0.194696356111995	0.867533575203651	-0.250675816388975	-0.163913189190219	0.300248080280235	0.44298540767807	-0.0867626271987552
chr17	7890473	7890674	201	+	exon	CHD3	0.543670635507369	1	0.746869073242095	1	0.540044052876844	0.96797328160074	-1.36424678701364	-0.163913189190219	0.300248080280235	0.44298540767807	-1.20033359782342
chr17	7890837	7890987	150	+	exon	CHD3	0.610123046055066	1	0.808894507802735	1	0.780558144013874	0.994348704198699	-1.23041192617534	-0.163913189190219	0.300248080280235	0.44298540767807	-1.06649873698512
chr17	7893376	7893536	160	+	exon	CHD3	0.0468821511405234	1	0.0292901608132917	1	0.0091605493660932	0.448491946337688	-1.18810758068223	-0.163913189190219	0.300248080280235	0.44298540767807	-1.02419439149201
chr17	7894821	7894983	162	+	exon	CHD3	0.737851930103005	1	0.54413061391462	1	0.590697744225088	0.974750856148102	-0.719873858293693	-0.163913189190219	0.300248080280235	0.44298540767807	-0.555960669103474
chr17	7904336	7904486	150	+	utr3	CHD3	0.962204806476642	1	0.82852980990062	1	0.860543679083891	0.994348704198699	-1.49901305814701	-0.163913189190219	0.300248080280235	0.44298540767807	-1.33509986895679
chr17	7905763	7905932	169	+	utr3	CHD3	0.563283946938326	1	0.414062195713441	1	0.429702832753357	0.94236455120021	-0.41576715067052	-0.163913189190219	0.300248080280235	0.44298540767807	-0.251853961480301
chr17	7907298	7907663	365	+	utr3	CHD3	0.182994889479562	1	0.0974732316305725	1	0.0925687988795245	0.794626487017808	-1.28755675006962	-0.163913189190219	0.300248080280235	0.44298540767807	-1.1236435608794
chr17	7910350	7910507	157	+	utr3	CHD3	0.688861252005698	1	0.494225039673355	1	0.619908537915908	0.978840010251177	0.0211102540998292	-0.163913189190219	0.300248080280235	0.44298540767807	0.185023443290048
chr17	7911433	7911813	380	+	utr3	CHD3	0.775996425959734	1	0.970101983295343	1	0.931028690949744	0.994348704198699	-0.180175667265922	-0.163913189190219	0.300248080280235	0.44298540767807	-0.0162624780757025
chr17	7915765	7915935	170	-	exon	AC025335.1	0.398598310894763	1	0.411185383329838	1	0.379534173368589	0.929286613657396	0.299820791084993	0.0212757026271152	0.960216908945428	0.976182956922807	0.278545088457878
chr17	7931796	7931970	174	-	utr5	TRAPPC1	0.454727905998705	1	0.26389146850893	1	0.292413098168242	0.900610981859162	0.144321735476206	0.892067563697384	6.59289089730978e-06	3.83829514307839e-05	-0.747745828221178
chr17	7932188	7932647	459	+	utr5	CNTROB	0.292463295080884	1	0.181103476855752	1	0.0975683586790255	0.803447437342841	-1.48059154381594	-0.0340453596268575	0.851019349891921	0.907975274356049	-1.44654618418908
chr17	7932852	7933236	384	+	utr5	CNTROB	0.700523591800068	1	0.553540439910301	1	0.373800115765942	0.928185308045195	-1.70246446760697	-0.0340453596268575	0.851019349891921	0.907975274356049	-1.66841910798011
chr17	7936627	7936789	162	+	utr3	CNTROB	0.825355524266308	1	0.64120001465375	1	0.532301846190342	0.96671547533555	-1.33806466805029	-0.0340453596268575	0.851019349891921	0.907975274356049	-1.30401930842343
chr17	7939403	7939696	293	+	utr3	CNTROB	0.660045658454765	1	0.474512087927493	1	0.428977994873404	0.941812112979864	-0.9358344710276	-0.0340453596268575	0.851019349891921	0.907975274356049	-0.901789111400742
chr17	7940029	7940185	156	+	utr3	CNTROB	0.578327309784258	1	0.443748668187782	1	0.391044721134261	0.933822653441665	-1.51920236099795	-0.0340453596268575	0.851019349891921	0.907975274356049	-1.48515700137109
chr17	7944044	7944237	193	+	utr3	CNTROB	0.161578538901692	1	0.0895964321743363	1	0.0767876746584422	0.777237777095953	-0.929979830352517	-0.0340453596268575	0.851019349891921	0.907975274356049	-0.895934470725659
chr17	7944371	7944548	177	+	exon	CNTROB	0.800590541181472	1	0.979450501590207	1	0.912025963503125	0.994348704198699	-0.361734056692022	-0.0340453596268575	0.851019349891921	0.907975274356049	-0.327688697065165
chr17	7945631	7945894	263	+	utr3	CNTROB	0.512237132443331	1	0.359439866618192	1	0.333124184759498	0.917015890958599	-0.420377369587161	-0.0340453596268575	0.851019349891921	0.907975274356049	-0.386332009960304
chr17	8121596	8121775	179	-	exon	HES7	0.163039876883109	1	0.115243604309121	1	0.149523020034457	0.843107375674873	1.07035407194087	1.15576354620192	0.0686165695097671	0.137617100527645	-0.0854094742610536
chr17	8126230	8126542	312	+	intergenic	NA	0.860201560039233	1	0.976672787555487	1	0.852657269066008	0.994348704198699	-0.296635641596582	NA	NA	NA	NA
chr17	8140777	8141438	661	-	utr3	PER1	0.48218604572534	1	0.278282661159745	1	0.169585846722368	0.852352606487941	0.636810113948146	1.8422903774656	7.91563634797706e-31	2.16513484739141e-28	-1.20548026351745
chr17	8141866	8142028	162	-	utr3	PER1	0.316747374114258	1	0.225772557356017	1	0.122367618785093	0.825588387412816	0.186618159482948	1.8422903774656	7.91563634797706e-31	2.16513484739141e-28	-1.65567221798265
chr17	8143678	8143940	262	-	exon	PER1	0.213074663692511	1	0.126929091671747	1	0.126938141772817	0.829510390055058	1.14597578285561	1.8422903774656	7.91563634797706e-31	2.16513484739141e-28	-0.69631459460999
chr17	8150750	8150919	169	-	utr5	PER1	0.885021401317981	1	0.899357719532495	1	0.914182792291977	0.994348704198699	0.914755839745546	1.8422903774656	7.91563634797706e-31	2.16513484739141e-28	-0.927534537720054
chr17	8161673	8161873	200	-	utr5	VAMP2	0.141232725484174	1	0.0718735220026883	1	0.0460156401760712	0.700356523732435	0.180928940788405	0.233122829132637	0.221749370589367	0.353696456365516	-0.0521938883442318
chr17	8162265	8162590	325	-	utr5	VAMP2	0.311440424439997	1	0.18760506883688	1	0.061655030696109	0.747097600752031	0.527713284208845	0.233122829132637	0.221749370589367	0.353696456365516	0.294590455076208
chr17	8162797	8162957	160	-	utr5	RP11-599B13.6	0.691036390239337	1	0.819373957219696	1	0.900487287489466	0.994348704198699	0.595483950758979	NA	NA	NA	NA
chr17	8174726	8174956	230	-	utr3	TMEM107	0.607699581005369	1	0.732154559550825	1	0.712550225559692	0.989883094808667	0.236597828113347	0.193484902934676	0.421092510540631	0.565487907003449	0.0431129251786712
chr17	8188924	8190223	1299	+	utr3	AC129492.1	0.917966515391594	1	0.667397129719994	1	0.5405636909384	0.96797328160074	1.0960597311101	NA	NA	NA	NA
chr17	8207790	8207959	169	-	utr5	AURKB	0.409625322043672	1	0.282178671689599	1	0.167831507512239	0.850913345467644	-2.35948925538889	-1.67304198654083	1.36060486005779e-16	5.37723456860863e-15	-0.686447268848059
chr17	8227727	8228001	274	-	utr3	CTC1	0.817444766947361	1	0.633350102092174	1	0.685438254568255	0.987082912862181	-0.997724832847815	0.292711277765429	0.130054464125965	0.231733298320942	-1.29043611061324
chr17	8266953	8267144	191	+	utr3	PFAS	0.192975395567205	1	0.109607392327555	1	0.130805972356251	0.832121980081646	-0.835504673027648	0.210268395837563	0.265687847604685	0.403736767251914	-1.04577306886521
chr17	8269126	8269320	194	+	utr3	PFAS	0.9211556061631	1	0.741178326786208	1	0.715496742919574	0.990210448821455	-0.724132462459083	0.210268395837563	0.265687847604685	0.403736767251914	-0.934400858296646
chr17	8289676	8289856	180	-	utr3	SLC25A35	0.800855864715539	1	0.585255138946079	1	0.683093080310348	0.98638463382627	-0.289927711802512	0.464826788250108	0.117872271421039	0.214339466261421	-0.75475450005262
chr17	8369025	8369447	422	-	utr3	RP11-849F2.7	0.63953833457509	1	0.854164736420505	1	0.778744442819105	0.994348704198699	0.409575580196248	0.717945622295287	0.388238008573274	0.534412112450087	-0.308370042099039
chr17	8382924	8383140	216	-	utr5	RPL26	0.607579416674398	1	0.83263767936164	1	0.886401950632224	0.994348704198699	-1.02958403237841	-0.589225268367375	0.000209614903658805	0.000870102759037388	-0.440358764011031
chr17	8466977	8467141	164	+	utr3	NDEL1	0.530815924090975	1	0.357683592207758	1	0.381768919723507	0.929286613657396	-0.430859961089242	-0.517383802299308	0.00587312743379261	0.0168122518718921	0.0865238412100658
chr17	8474936	8475401	465	-	utr3	MYH10	0.433750105206236	1	0.277558860905379	1	0.227377471924011	0.876271817299285	-1.58241358011542	-0.834927572634876	6.83514016829338e-08	5.82092969350606e-07	-0.747486007480545
chr17	8475726	8476043	317	-	utr3	MYH10	0.98416326327143	1	0.731222889070384	1	0.718214818285937	0.99143462506168	-0.792288819656743	-0.834927572634876	6.83514016829338e-08	5.82092969350606e-07	0.0426387529781325
chr17	8480160	8480626	466	-	exon	MYH10	0.207636025092701	1	0.119796066809739	1	0.0532315403929552	0.724517384035817	-0.987735865440109	-0.834927572634876	6.83514016829338e-08	5.82092969350606e-07	-0.152808292805233
chr17	8481898	8482068	170	+	intron	NDEL1	0.563432175711546	1	0.607405565684387	1	0.695880358476218	0.988732004187712	0.308130356947968	-0.517383802299308	0.00587312743379261	0.0168122518718921	0.825514159247276
chr17	8487547	8487706	159	-	exon	MYH10	0.348162433769708	1	0.219279631628165	1	0.158323015337055	0.844113470877651	-1.85725569229402	-0.834927572634876	6.83514016829338e-08	5.82092969350606e-07	-1.02232811965914
chr17	8490381	8490661	280	+	exon	NDEL1	0.560941634570005	1	0.385000846585049	1	0.321060151651326	0.912219721184021	-1.45693769005449	-0.517383802299308	0.00587312743379261	0.0168122518718921	-0.939553887755181
chr17	8492335	8492602	267	-	exon	MYH10	0.589101071383547	1	0.397581863288275	1	0.325057545067095	0.913473760972248	-1.32984952202048	-0.834927572634876	6.83514016829338e-08	5.82092969350606e-07	-0.494921949385601
chr17	8492881	8493118	237	-	exon	MYH10	0.427008522642446	1	0.283861018622377	1	0.242607404730388	0.883004138229772	-1.57369820646976	-0.834927572634876	6.83514016829338e-08	5.82092969350606e-07	-0.738770633834884
chr17	8499395	8499564	169	-	exon	MYH10	0.375421622625271	1	0.249376008220954	1	0.189659216238878	0.862699552185609	-1.52890304170132	-0.834927572634876	6.83514016829338e-08	5.82092969350606e-07	-0.693975469066442
chr17	8504713	8505023	310	-	exon	MYH10	0.593566818478266	1	0.79982858002563	1	0.784884294840121	0.994348704198699	-1.78817752488147	-0.834927572634876	6.83514016829338e-08	5.82092969350606e-07	-0.953249952246597
chr17	8506345	8506565	220	-	exon	MYH10	0.164197629550338	1	0.267175715100052	1	0.0722819397746769	0.771070575343666	-1.25712867022571	-0.834927572634876	6.83514016829338e-08	5.82092969350606e-07	-0.422201097590832
chr17	8623086	8623364	278	-	utr5	MYH10	0.827348688232913	1	0.961865239489951	1	0.848829774075149	0.994348704198699	-1.74926868238099	-0.834927572634876	6.83514016829338e-08	5.82092969350606e-07	-0.914341109746119
chr17	9022262	9023348	1086	+	utr5	NTN1	0.988893601809186	1	0.831048970362846	1	0.581560779580809	0.971722341400519	0.441482126890155	0.710512562551418	0.183107968369278	0.304078003391959	-0.269030435661263
chr17	9239635	9239964	329	+	exon	NTN1	0.750660711444203	1	0.598190803268602	1	0.249013917404014	0.884565569462493	-0.22480542085726	0.710512562551418	0.183107968369278	0.304078003391959	-0.935317983408678
chr17	9240147	9240621	474	+	utr3	NTN1	0.852583501312322	1	0.70059476286861	1	0.414760012138886	0.941652863973097	0.177995427306442	0.710512562551418	0.183107968369278	0.304078003391959	-0.532517135244976
chr17	9241844	9242077	233	+	utr3	NTN1	0.762405269775421	1	0.61152891517344	1	0.428543589899606	0.941726709595447	0.0260950199821528	0.710512562551418	0.183107968369278	0.304078003391959	-0.684417542569265
chr17	9243154	9243634	480	+	utr3	NTN1	0.514602794282045	1	0.695048613056638	1	0.835888150993962	0.994348704198699	-0.384324029467224	0.710512562551418	0.183107968369278	0.304078003391959	-1.09483659201864
chr17	9916806	9917429	623	-	utr3	GAS7	0.770682300218835	1	0.5203426265167	1	0.512077017236706	0.960829908453884	-0.646991121568259	-0.364097793700282	0.0268088793342344	0.0624779294484383	-0.282893327867976
chr17	9925516	9925695	179	-	exon	GAS7	0.676621244331453	1	0.454525041031423	1	0.419758126643877	0.941652863973097	-0.582257121266354	-0.364097793700282	0.0268088793342344	0.0624779294484383	-0.218159327566071
chr17	10019839	10020011	172	-	utr5	GAS7	0.305155424281738	1	0.190615001282033	1	0.175642121153688	0.857252378959626	-0.82731811685982	-0.364097793700282	0.0268088793342344	0.0624779294484383	-0.463220323159537
chr17	10036508	10036822	314	-	utr5	GAS7	0.674043750163337	1	0.452277233102936	1	0.419743564097424	0.941652863973097	-1.03638632628635	-0.364097793700282	0.0268088793342344	0.0624779294484383	-0.672288532586065
chr17	10675005	10675169	164	-	utr3	SCO1	0.9326768517175	1	0.901704688151041	1	0.829947839312429	0.994348704198699	-0.748786753877561	-0.338972544967084	0.0582977720137992	0.120394802764043	-0.409814208910477
chr17	10680770	10681018	248	-	utr3	SCO1	0.358592468453351	1	0.529843787222272	1	0.450242438038296	0.944402564094399	-0.334059635583211	-0.338972544967084	0.0582977720137992	0.120394802764043	0.00491290938387229
chr17	10697304	10697518	214	-	utr5	SCO1	0.927232732614272	1	0.847251543745274	1	0.86760281554105	0.994348704198699	0.665303798442233	-0.338972544967084	0.0582977720137992	0.120394802764043	1.00427634340932
chr17	10822600	10822785	185	-	utr3	PIRT	0.566200654350541	1	0.624879712641064	1	0.362471648987852	0.928166383483004	-1.70853441511863	-1.53367592837016	1.69024214069929e-07	1.32491529490411e-06	-0.174858486748469
chr17	10824675	10824826	151	-	utr3	PIRT	0.713229108632941	1	0.821116934466306	1	0.673681079433117	0.98588240195642	-2.70538820863577	-1.53367592837016	1.69024214069929e-07	1.32491529490411e-06	-1.17171228026561
chr17	11558183	11558367	184	+	utr3	SHISA6	0.902431938683459	1	0.980331656608017	1	0.881450391091785	0.994348704198699	3.1338101128874	1.55259566157107	2.26898801179836e-06	1.44730662133367e-05	1.58121445131633
chr17	11598435	11598850	415	+	utr5	DNAH9	0.539015093294164	1	0.439724170070451	1	0.288247141346228	0.900107768793759	1.46388252981315	-0.173071834653177	0.283761832494939	0.424560311926356	1.63695436446633
chr17	11977713	11977924	211	-	utr3	ZNF18	0.884454437922898	1	0.93846468165931	1	0.981406723298947	0.994348704198699	-1.1887426167462	0.153006605764102	0.480186962803018	0.622133161903967	-1.3417492225103
chr17	11978136	11978665	529	-	exon	ZNF18	0.597471464316498	1	0.794195328726118	1	0.753655614857573	0.994348704198699	-0.726930858809924	0.153006605764102	0.480186962803018	0.622133161903967	-0.879937464574026
chr17	11991055	11991271	216	-	exon	ZNF18	0.460617565315018	1	0.31913083399605	1	0.315718665218746	0.910945592562829	-0.742062714839901	0.153006605764102	0.480186962803018	0.622133161903967	-0.895069320604003
chr17	11992465	11992900	435	-	utr5	ZNF18	0.487356514416074	1	0.340212563413016	1	0.213501865537928	0.874859889442207	-0.342018243358318	0.153006605764102	0.480186962803018	0.622133161903967	-0.495024849122419
chr17	11997131	11997386	255	-	utr5	ZNF18	0.409433771040809	1	0.427115615828968	1	0.499212122824809	0.956898180447148	1.33302059223575	0.153006605764102	0.480186962803018	0.622133161903967	1.18001398647165
chr17	12141501	12141748	247	+	utr3	MAP2K4	0.334253359126899	1	0.472050422910965	1	0.325933504171588	0.913473760972248	-1.20636857632147	-1.0602357901208	2.37358575532925e-08	2.19395734467694e-07	-0.146132786200667
chr17	12992523	12993140	617	-	utr3	ELAC2	0.502882660763852	1	0.759271814967076	1	0.729755873463653	0.992860718040948	0.217365985679171	0.346012588902373	0.0259177610940906	0.0607690522923477	-0.128646603223203
chr17	13017737	13018017	280	-	utr5	ELAC2	0.771353112361648	1	0.562828030169221	1	0.556575994983911	0.968341615775734	0.315260598415054	0.346012588902373	0.0259177610940906	0.0607690522923477	-0.030751990487319
chr17	13600631	13600863	232	-	exon	HS3ST3A1	0.343991408916455	1	0.386135501958626	1	0.355883853529042	0.926945790841516	1.65697153292239	1.52154780112807	7.2616213228194e-07	5.08950047399763e-06	0.135423731794319
chr17	13601030	13601991	961	-	utr5	HS3ST3A1	0.14170631812227	1	0.0715893587896311	1	0.0157211939300496	0.548047090963211	0.833796154189392	1.52154780112807	7.2616213228194e-07	5.08950047399763e-06	-0.687751646938674
chr17	14069293	14069489	196	-	exon	COX10-AS1	0.792681449313524	1	0.60971042936176	1	0.512279757036919	0.960845321312192	-0.465835206770863	-0.272257232281783	0.349037312104592	0.495275607101041	-0.19357797448908
chr17	14207066	14207253	187	+	utr3	COX10	0.96617472073724	1	0.855933742587994	1	0.865992782775743	0.994348704198699	0.0265926854797794	0.0578390479902781	0.802316555214149	0.876296776640137	-0.0312463625104987
chr17	14216670	14216919	249	+	exon	AC005224.2	0.655983967508045	1	0.529905755769233	1	0.479447387407197	0.953007434798323	0.148022770520508	-0.00298621521291542	0.996150149042094	0.997589811074625	0.151008985733423
chr17	14301063	14301586	523	+	utr5	HS3ST3B1	0.183323031825762	1	0.0919621686174155	1	0.0695902732302194	0.765096891208796	0.690034384822916	0.188904941197277	0.384542794867788	0.530731351726966	0.501129443625639
chr17	14301655	14302057	402	+	exon	HS3ST3B1	0.58474353601736	1	0.403857554926473	1	0.266303667437494	0.892058670589137	0.971009247406137	0.188904941197277	0.384542794867788	0.530731351726966	0.78210430620886
chr17	14302125	14302310	185	+	intron	HS3ST3B1	0.509396861089061	1	0.330513692611277	1	0.367483455296592	0.928185308045195	-0.257967824471191	0.188904941197277	0.384542794867788	0.530731351726966	-0.446872765668468
chr17	14304054	14304267	213	+	exon	RP11-214O1.2	0.382181217001665	1	0.249248908776906	1	0.283572183929803	0.899732124745365	0.56256623162371	-0.161860366646058	0.727602331698107	0.823561594062516	0.724426598269767
chr17	14329362	14329588	226	+	exon	RP11-214O1.3	0.162780886744456	1	0.168947346146881	1	0.111494498898603	0.814933753626343	-0.0579352620165728	0.0754653818753048	0.921771775790977	0.953275542268684	-0.133400643891878
chr17	15628803	15628964	161	-	utr3	TRIM16	0.829070133032755	1	0.962241416905821	1	0.952203632941438	0.994348704198699	0.466699063105298	0.328471004252265	0.277619615048988	0.41723225546836	0.138228058853033
chr17	15651232	15651697	465	-	utr5	RP11-385D13.1	0.919139889374468	1	0.656227390990058	1	0.645998930975647	0.983853484831223	0.620866122640903	1.69952706504932	0.6261078601379	NA	-1.07866094240842
chr17	15974655	15974825	170	+	exon	ADORA2B	0.527528388720453	1	0.371960027610346	1	0.222196504817419	0.875110737732735	-2.10160640033693	-0.808791377318196	0.00173873142562662	0.00576406638666681	-1.29281502301874
chr17	15974915	15975167	252	+	exon	ADORA2B	0.464009889936541	1	0.367953892134663	1	0.12205180368966	0.824990885955743	-1.71300695063522	-0.808791377318196	0.00173873142562662	0.00576406638666681	-0.904215573317022
chr17	15999525	16000282	757	-	utr5	ZSWIM7	0.612581209489016	1	0.802995439447278	1	0.621112321911288	0.978840010251177	0.752734035342575	-0.292958003422875	0.160322705308586	0.27360548378252	1.04569203876545
chr17	16032123	16032543	420	-	utr3	NCOR1	0.508547813887409	1	0.710224667200798	1	0.594029538551479	0.975534138166629	-0.45186576021234	-0.360230167545951	0.0303699563373857	0.0693693717549251	-0.0916355926663884
chr17	16101344	16101791	447	-	exon	NCOR1	0.812004380501935	1	0.59270532240848	1	0.455384140854999	0.945296386854657	-1.15302443149522	-0.360230167545951	0.0303699563373857	0.0693693717549251	-0.792794263949268
chr17	16325882	16326042	160	+	utr3	PIGL	0.344418059656207	1	0.394617611299397	1	0.351246396263097	0.924166152638033	-0.900150372530612	-0.256980542959847	0.399857203565044	0.545672654612363	-0.643169829570765
chr17	16348801	16348968	167	-	utr3	CENPV	0.902227385099795	1	0.749906227705333	1	0.787855404898808	0.994348704198699	-1.12916757173064	-0.844376630259229	0.000362052754115617	0.0014240970014296	-0.284790941471414
chr17	16349113	16349263	150	-	utr3	CENPV	0.556329764121363	1	0.478651511615688	1	0.0793343210996653	0.780290581304855	-3.26757888551272	-0.844376630259229	0.000362052754115617	0.0014240970014296	-2.42320225525349
chr17	16353062	16353470	408	-	utr5	CENPV	0.0780386579786142	1	0.0953313005263905	1	0.0245589343496556	0.610789534359934	0.738943872704269	-0.844376630259229	0.000362052754115617	0.0014240970014296	1.5833205029635
chr17	16381816	16382013	197	+	utr5	UBB	0.493844784291484	1	0.318614952805485	1	0.477318276883091	0.951681528855427	-1.1662838304575	-0.142305016053287	0.354346507374143	0.500758340944506	-1.02397881440421
chr17	16382130	16382581	451	-	exon	RP11-138I1.4	0.593606914700942	1	0.422536292466542	1	0.647899509376075	0.983853484831223	-0.420104057417639	NA	NA	NA	NA
chr17	16443571	16444074	503	-	utr3	LRRC75A	0.0920913392564709	1	0.0424013843558572	1	0.0184482462835828	0.569336137681964	-0.415195776404422	0.731402020632057	0.022135379828461	0.0530799718392026	-1.14659779703648
chr17	16456232	16456538	306	+	intron	LRRC75A-AS1	0.794988106294477	1	0.882749552819856	1	0.914345544333154	0.994348704198699	1.5949388217424	-0.982189045634905	6.02538116174664e-07	4.28370805712685e-06	2.5771278673773
chr17	16470522	16470682	160	+	exon	LRRC75A-AS1	0.564734053333859	1	0.411842311130053	1	0.405024194749078	0.939284367767316	0.558013496143379	-0.982189045634905	6.02538116174664e-07	4.28370805712685e-06	1.54020254177828
chr17	16471193	16471520	327	+	intron	LRRC75A-AS1	0.765855011887869	1	0.613968199436094	1	0.634920115146678	0.981408694026234	0.999069508947386	-0.982189045634905	6.02538116174664e-07	4.28370805712685e-06	1.98125855458229
chr17	16568958	16569214	256	-	utr5	ZNF287	0.378262390980603	1	0.231027321647046	1	0.201764211086468	0.86883382094183	-0.060658474515734	-0.571436218993582	0.0111551153520545	0.0293312089474461	0.510777744477848
chr17	17042432	17042934	502	+	utr5	MPRIP	0.00168167370092572	1	0.00184528371730348	1	4.55675944841539e-05	0.0229982592929769	1.17340889291382	0.393901969899177	0.0145755790913276	0.0369689041179255	0.779506923014644
chr17	17136157	17136391	234	+	exon	MPRIP	0.873570158349701	1	0.64825160212953	1	0.721916289944991	0.991886297946388	-0.0201858310124485	0.393901969899177	0.0145755790913276	0.0369689041179255	-0.414087800911625
chr17	17137850	17138369	519	+	exon	MPRIP	0.671354056627213	1	0.431984894741709	1	0.417530953277182	0.941652863973097	0.291641685583426	0.393901969899177	0.0145755790913276	0.0369689041179255	-0.102260284315751
chr17	17142570	17142720	150	+	exon	MPRIP	0.634835970659163	1	0.449790984235392	1	0.528659754705916	0.965330660883687	0.0939775063017893	0.393901969899177	0.0145755790913276	0.0369689041179255	-0.299924463597388
chr17	17158366	17158904	538	+	exon	MPRIP	0.585131595749517	1	0.822894978837171	1	0.700465051644597	0.989133873122464	0.481092066082812	0.393901969899177	0.0145755790913276	0.0369689041179255	0.0871900961836353
chr17	17164099	17165091	992	+	exon	MPRIP	0.710698684071187	1	0.538445034755461	1	0.353776902367863	0.92527330745852	0.877389504790477	0.393901969899177	0.0145755790913276	0.0369689041179255	0.4834875348913
chr17	17165232	17165622	390	+	exon	MPRIP	0.805167541862444	1	0.989391833782795	1	0.972785050739191	0.994348704198699	0.606783523856799	0.393901969899177	0.0145755790913276	0.0369689041179255	0.212881553957622
chr17	17165806	17166038	232	+	exon	MPRIP	0.439451140107889	1	0.537005942884398	1	0.487335168854274	0.954314335616691	1.23178167634375	0.393901969899177	0.0145755790913276	0.0369689041179255	0.837879706444577
chr17	17166072	17166744	672	+	exon	MPRIP	0.796591469816085	1	0.964031420276007	1	0.928512838620374	0.994348704198699	0.625387112170322	0.393901969899177	0.0145755790913276	0.0369689041179255	0.231485142271145
chr17	17167310	17167897	587	+	exon	MPRIP	0.845584747281748	1	0.949567116902796	1	0.829375327714219	0.994348704198699	0.961207058031502	0.393901969899177	0.0145755790913276	0.0369689041179255	0.567305088132325
chr17	17171605	17171761	156	+	exon	MPRIP	0.656341328591254	1	0.507740826992736	1	0.325777389193679	0.913473760972248	0.207898256530806	0.393901969899177	0.0145755790913276	0.0369689041179255	-0.186003713368371
chr17	17173899	17174049	150	+	exon	MPRIP	0.298822543902136	1	0.198047503338563	1	0.11597139332344	0.820986424923227	0.263373048239125	0.393901969899177	0.0145755790913276	0.0369689041179255	-0.130528921660052
chr17	17187316	17187756	440	+	utr3	MPRIP	0.908227794836281	1	0.672250939551737	1	0.576296284378363	0.971438713550911	-0.591701345369063	0.393901969899177	0.0145755790913276	0.0369689041179255	-0.98560331526824
chr17	17188145	17188777	632	+	utr3	MPRIP	0.93835596660966	1	0.749896340103025	1	0.566356134346799	0.968938572853274	-0.85931039543425	0.393901969899177	0.0145755790913276	0.0369689041179255	-1.25321236533343
chr17	17202842	17203066	224	-	utr3	RP11-45M22.4	0.302483676273452	1	0.388168297528658	1	0.350221130015923	0.923618037965481	0.506055352801006	2.84959187589276	0.0247491659585398	0.0585174774733992	-2.34353652309175
chr17	17206020	17206255	235	-	exon	PLD6	0.581930299286674	1	0.59234051682386	1	0.650209104304684	0.983890007870524	2.4236963799131	0.716729796740963	0.0473911590158319	0.101208898050248	1.70696658317214
chr17	17213305	17213952	647	-	utr3	FLCN	0.735497568859994	1	0.998515911353454	1	0.992642594721923	0.995230847161287	0.508683787460719	1.26349115002941	2.34262901256606e-12	4.66461416793325e-11	-0.754807362568694
chr17	17347086	17347350	264	+	utr3	NT5M	0.176845018700265	1	0.0757980694476821	1	0.0485762869871523	0.707173643753475	-1.48891017204326	-0.214975658127698	0.578195032373097	0.707516391843772	-1.27393451391556
chr17	17491310	17491542	232	+	utr3	MED9	0.961379623668366	1	0.828908634219151	1	0.8672706297951	0.994348704198699	-0.459649823624362	0.289819719775876	0.184014646518031	0.305412891961423	-0.749469543400238
chr17	17491693	17491866	173	+	utr3	MED9	0.56215306478121	1	0.374904353979031	1	0.4725844784274	0.950288850994635	-0.19537134316274	0.289819719775876	0.184014646518031	0.305412891961423	-0.485191062938616
chr17	17494922	17495119	197	-	utr3	RASD1	0.875485383340109	1	0.761360388833459	1	0.879797140929915	0.994348704198699	0.432981106990504	0.963782192248001	0.0731920247540117	0.145127414210835	-0.530801085257498
chr17	17496214	17496391	177	-	utr5	RASD1	0.249385079744258	1	0.222663580051119	1	0.237892742846582	0.881082108096556	1.41934164537002	0.963782192248001	0.0731920247540117	0.145127414210835	0.455559453122019
chr17	17681476	17681662	186	+	utr5	RAI1	0.0166104186579906	1	0.00507811215770426	1	0.0109887601646042	0.477649980014553	1.95563045476921	1.04405685110269	7.58660166239368e-11	1.12972976617364e-09	0.91157360366652
chr17	17723945	17724156	211	+	utr5	RAI1	0.877626970421478	1	0.941510335053583	1	0.978840497110696	0.994348704198699	0.288358812960244	1.04405685110269	7.58660166239368e-11	1.12972976617364e-09	-0.755698038142443
chr17	17792837	17793000	163	+	utr5	RAI1	0.738553727210495	1	0.532447071200387	1	0.593437757289997	0.975528186583405	-0.176928598789132	1.04405685110269	7.58660166239368e-11	1.12972976617364e-09	-1.22098544989182
chr17	17793129	17793647	518	+	exon	RAI1	0.153069891899283	1	0.0891606397339393	1	0.0433597369454819	0.693795241850459	-0.320637942993131	1.04405685110269	7.58660166239368e-11	1.12972976617364e-09	-1.36469479409582
chr17	17793882	17796966	3084	+	exon	RAI1	0.465348287827616	1	0.27620156661556	1	0.188996178066265	0.862699552185609	0.16922775034326	1.04405685110269	7.58660166239368e-11	1.12972976617364e-09	-0.874829100759427
chr17	17797009	17797819	810	+	exon	RAI1	0.789469897744747	1	0.911832037232926	1	0.919333716283211	0.994348704198699	-0.00525195093351468	1.04405685110269	7.58660166239368e-11	1.12972976617364e-09	-1.0493088020362
chr17	17797889	17798489	600	+	exon	RAI1	0.609352606023997	1	0.383535309473334	1	0.325182021076168	0.913473760972248	-0.0852041285979934	1.04405685110269	7.58660166239368e-11	1.12972976617364e-09	-1.12926097970068
chr17	17803665	17803839	174	+	exon	RAI1	0.137928460475839	1	0.0727906804114044	1	0.0488149835032732	0.707282579213796	0.431666671782781	1.04405685110269	7.58660166239368e-11	1.12972976617364e-09	-0.612390179319906
chr17	17810007	17810820	813	-	utr3	SREBF1	0.886182795634295	1	0.865233974558293	1	0.81640539653509	0.994348704198699	0.476418403093923	1.15614922844815	3.30405574162874e-10	4.34713359221381e-09	-0.679730825354225
chr17	17811599	17811781	182	-	utr3	SREBF1	0.608386695680723	1	0.44995456228663	1	0.510286757913874	0.960225877713827	-0.26999426941788	1.15614922844815	3.30405574162874e-10	4.34713359221381e-09	-1.42614349786603
chr17	17812328	17812921	593	-	utr3	SREBF1	0.445140336297987	1	0.629865924433297	1	0.489420159992297	0.954896916323828	0.825111206020668	1.15614922844815	3.30405574162874e-10	4.34713359221381e-09	-0.33103802242748
chr17	17813369	17813828	459	-	utr3	SREBF1	0.499740208914634	1	0.380258890439754	1	0.247998385831312	0.884565569462493	0.689445368317269	1.15614922844815	3.30405574162874e-10	4.34713359221381e-09	-0.46670386013088
chr17	17816603	17816769	166	-	utr3	SREBF1	0.091986118719539	1	0.0525832155194335	1	0.100372171253808	0.809408424181917	0.317259896852853	1.15614922844815	3.30405574162874e-10	4.34713359221381e-09	-0.838889331595295
chr17	17817355	17817545	190	-	utr3	SREBF1	0.319202185967955	1	0.199698988404738	1	0.207846042646762	0.873620437748825	0.287002992587427	1.15614922844815	3.30405574162874e-10	4.34713359221381e-09	-0.869146235860722
chr17	17817699	17817968	269	-	exon	SREBF1	0.416503985680415	1	0.611912910204698	1	0.494190307198706	0.955101273073431	0.358266955552071	1.15614922844815	3.30405574162874e-10	4.34713359221381e-09	-0.797882272896077
chr17	17819039	17819255	216	-	exon	SREBF1	0.601851694886871	1	0.389580749486287	1	0.660897607446972	0.98497327867116	0.11606115582335	1.15614922844815	3.30405574162874e-10	4.34713359221381e-09	-1.0400880726248
chr17	17820241	17820614	373	-	utr5	SREBF1	0.345672967490251	1	0.187457709313359	1	0.311262020841738	0.909433773645923	-0.324308343501537	1.15614922844815	3.30405574162874e-10	4.34713359221381e-09	-1.48045757194969
chr17	17836413	17836580	167	-	intron	SREBF1	0.655688320441566	1	0.683739765521908	1	0.792869983049291	0.994348704198699	2.19959977612149	1.15614922844815	3.30405574162874e-10	4.34713359221381e-09	1.04345054767334
chr17	17836642	17837072	430	-	utr5	SREBF1	0.317695896603399	1	0.456821188461272	1	0.0593748482941429	0.742534271520997	1.56175700014261	1.15614922844815	3.30405574162874e-10	4.34713359221381e-09	0.405607771694458
chr17	17845514	17846221	707	-	utr3	TOM1L2	0.545647310646661	1	0.809234267609986	1	0.818881511586205	0.994348704198699	0.978792410115897	1.26469513740753	1.75451520062389e-14	4.8695409867249e-13	-0.285902727291633
chr17	17846553	17847077	524	-	utr3	TOM1L2	0.432912609951048	1	0.267787078348601	1	0.214881744469404	0.875110737732735	0.505570987272218	1.26469513740753	1.75451520062389e-14	4.8695409867249e-13	-0.759124150135312
chr17	17847146	17847777	631	-	utr3	TOM1L2	0.723191805171818	1	0.490142766870951	1	0.325536177382132	0.913473760972248	0.583344180635743	1.26469513740753	1.75451520062389e-14	4.8695409867249e-13	-0.681350956771787
chr17	18006830	18007017	187	+	exon	DRC3	0.731631206081345	1	0.538758411482505	1	0.573189860381777	0.970532226061222	0.927834906869819	1.20439331467014	6.28589434614798e-06	3.67777010041441e-05	-0.276558407800317
chr17	18015700	18015891	191	-	utr3	ATPAF2	0.640173919230318	1	0.450054107377233	1	0.34328695614861	0.921510010843657	-0.529585806594699	0.466363736295912	0.0239891836424844	0.0569472592851394	-0.99594954289061
chr17	18018401	18018618	217	-	utr3	ATPAF2	0.829497610398062	1	0.955201339865365	1	0.989361838517388	0.994348704198699	0.182668568456013	0.466363736295912	0.0239891836424844	0.0569472592851394	-0.283695167839898
chr17	18039000	18039156	156	-	utr5	ATPAF2	0.238034860582839	1	0.118479424447885	1	0.128604522048072	0.830398380886651	-0.577400237547591	0.466363736295912	0.0239891836424844	0.0569472592851394	-1.0437639738435
chr17	18183504	18184241	737	+	utr5	ALKBH5	0.765959512144805	1	0.960131116308029	1	0.930088298446568	0.994348704198699	-1.29071374141145	-1.75735886031081	1.68389099755646e-16	6.56749081748662e-15	0.466645118899358
chr17	18184356	18184836	480	-	exon	RP11-258F1.1	0.730731384738576	1	0.509465617826076	1	0.280588955555806	0.899413084574406	-1.73838227558513	3.64605176831015	0.260353937508013	NA	-5.38443404389528
chr17	18208121	18208374	253	+	utr5	ALKBH5	0.709618322415757	1	0.932829314646163	1	0.834168071947835	0.994348704198699	-1.91067086850893	-1.75735886031081	1.68389099755646e-16	6.56749081748662e-15	-0.153312008198119
chr17	18244022	18244203	181	+	utr3	LLGL1	0.859758915342457	1	0.882548950609032	1	0.848054624902182	0.994348704198699	0.933893500884684	0.985680336056161	1.03022439929582e-09	1.25314832139037e-08	-0.0517868351714775
chr17	18246199	18246536	337	-	utr3	FLII	0.400028841768385	1	0.305938966493885	1	0.176655823180935	0.857252378959626	-0.396183510875996	0.826603361001756	5.37260017697804e-07	3.85881560455795e-06	-1.22278687187775
chr17	18246675	18246919	244	-	utr3	FLII	0.372437507654325	1	0.242577292207725	1	0.213662605006493	0.874859889442207	-0.627425439557309	0.826603361001756	5.37260017697804e-07	3.85881560455795e-06	-1.45402880055906
chr17	18246975	18247144	169	-	utr3	FLII	0.236302194180077	1	0.164611117240999	1	0.0616856257676487	0.747097600752031	-0.565410717905999	0.826603361001756	5.37260017697804e-07	3.85881560455795e-06	-1.39201407890776
chr17	18247247	18247441	194	-	utr3	FLII	0.225748373497055	1	0.175595746154949	1	0.0524161869582635	0.721850831312676	-0.733954922114481	0.826603361001756	5.37260017697804e-07	3.85881560455795e-06	-1.56055828311624
chr17	18251385	18251587	202	-	utr3	FLII	0.289846453037319	1	0.183572983193822	1	0.149386603579707	0.843107375674873	-0.501631993353064	0.826603361001756	5.37260017697804e-07	3.85881560455795e-06	-1.32823535435482
chr17	18251748	18251918	170	-	utr3	FLII	0.316201474372115	1	0.215505843891016	1	0.1746087347049	0.85620370555502	-0.0319210130191762	0.826603361001756	5.37260017697804e-07	3.85881560455795e-06	-0.858524374020932
chr17	18252101	18252258	157	-	utr3	FLII	0.356749259728149	1	0.251589385864051	1	0.181618777403223	0.860661851114585	0.0679781222705922	0.826603361001756	5.37260017697804e-07	3.85881560455795e-06	-0.758625238731163
chr17	18253648	18253803	155	-	utr3	FLII	0.592039218106131	1	0.409258829400349	1	0.572708735319034	0.970388989180046	0.057797741586315	0.826603361001756	5.37260017697804e-07	3.85881560455795e-06	-0.768805619415441
chr17	18254657	18254961	304	-	utr3	FLII	0.770831953354267	1	0.989567371108828	1	0.923305318254865	0.994348704198699	0.216170552271965	0.826603361001756	5.37260017697804e-07	3.85881560455795e-06	-0.610432808729791
chr17	18256562	18256714	152	-	utr3	FLII	0.5055790333958	1	0.36751773687173	1	0.320870791442998	0.912206233483368	0.462150878585631	0.826603361001756	5.37260017697804e-07	3.85881560455795e-06	-0.364452482416125
chr17	18256944	18257109	165	-	utr3	FLII	0.562830128925724	1	0.37823490975964	1	0.388183441804109	0.931903310514776	0.549442435314836	0.826603361001756	5.37260017697804e-07	3.85881560455795e-06	-0.277160925686919
chr17	18263038	18263189	151	+	exon	MIEF2	0.909437672573044	1	0.722100672669047	1	0.720249293700315	0.991833168490335	0.379563482482026	0.963070916575944	5.31003871245325e-05	0.000253992371731427	-0.583507434093918
chr17	18263613	18265085	1472	+	utr3	MIEF2	0.315486994895434	1	0.164846928339942	1	0.0566418260882681	0.731085848118195	0.108485987608243	0.963070916575944	5.31003871245325e-05	0.000253992371731427	-0.854584928967701
chr17	18270083	18270423	340	-	utr3*	TOP3A	0.717694999904429	1	0.570474061113362	1	0.306826212334129	0.908562273107889	-1.33126997497692	-0.368265179676148	0.0482329700211357	0.102753328632852	-0.963004795300767
chr17	18274456	18274723	267	-	utr3	TOP3A	0.997426765464416	1	0.806688325504155	1	0.680673890293427	0.98638463382627	-0.704472048175048	-0.368265179676148	0.0482329700211357	0.102753328632852	-0.3362068684989
chr17	18274796	18275080	284	-	utr3	TOP3A	0.578552594286599	1	0.791922829902571	1	0.784060738785225	0.994348704198699	-0.678210114886951	-0.368265179676148	0.0482329700211357	0.102753328632852	-0.309944935210803
chr17	18277700	18278345	645	-	utr3	TOP3A	0.84180159273158	1	0.881147166875619	1	0.821189637459782	0.994348704198699	-0.413099089004955	-0.368265179676148	0.0482329700211357	0.102753328632852	-0.0448339093288066
chr17	18314682	18314908	226	-	utr5	TOP3A	0.642431841806848	1	0.476227000164356	1	0.434918520292691	0.943306392679494	-0.242494758447951	-0.368265179676148	0.0482329700211357	0.102753328632852	0.125770421228197
chr17	18316261	18316554	293	+	exon	SMCR8	0.533740891021933	1	0.694062816412888	1	0.674667961382958	0.98588240195642	0.352514794813221	0.731563991369741	8.39402768906096e-06	4.76840283873189e-05	-0.37904919655652
chr17	18317215	18317809	594	+	exon	SMCR8	0.842775074031415	1	0.90897396296767	1	0.877410727489597	0.994348704198699	0.185579867047118	0.731563991369741	8.39402768906096e-06	4.76840283873189e-05	-0.545984124322623
chr17	18322738	18323139	401	+	utr3	SMCR8	0.0837677708422786	1	0.0395472541767475	1	0.0531798334167175	0.724517384035817	-0.322824054253839	0.731563991369741	8.39402768906096e-06	4.76840283873189e-05	-1.05438804562358
chr17	18323190	18324103	913	+	utr3	SMCR8	0.27750019220204	1	0.158556739823648	1	0.0653896690124049	0.755888512079156	0.131982051199862	0.731563991369741	8.39402768906096e-06	4.76840283873189e-05	-0.599581940169879
chr17	18328674	18328946	272	-	utr3	SHMT1	0.968373907151911	1	0.776470391800704	1	0.742144358155824	0.993631689351224	-1.57651197766948	-1.12266957094403	8.8070470683554e-07	6.09254224482436e-06	-0.453842406725452
chr17	18671741	18672012	271	-	exon	FOXO3B	0.575371648171711	1	0.385228749530844	1	0.331214189976203	0.917015890958599	0.0507164473993049	0.355424024725629	0.395869220559362	0.541759668004478	-0.304707577326324
chr17	18735122	18735296	174	+	utr3	TRIM16L	0.501156214773533	1	0.355924848978434	1	0.277131720950988	0.898926450347569	-0.475884566164603	0.322294133449299	0.274219843220232	0.413587905453252	-0.798178699613902
chr17	18855904	18856117	213	+	intron	PRPSAP2	0.849510655365703	1	0.672517100336902	1	0.650633053058796	0.984242387433145	0.268210734580422	-0.467905426608729	0.0177317642759642	0.0437932655065634	0.736116161189152
chr17	18971112	18971805	693	-	utr3	FAM83G	0.114361277045111	1	0.0607885877901871	1	0.0209299971750797	0.593144244295559	1.03854954590622	1.89913366163067	5.09514226330735e-17	2.16600853516632e-15	-0.860584115724448
chr17	18977634	18977799	165	-	exon	FAM83G	0.827284340133285	1	0.644250213243696	1	0.721460014559914	0.991886297946388	1.25316562603044	1.89913366163067	5.09514226330735e-17	2.16600853516632e-15	-0.645968035600228
chr17	18977931	18978600	669	-	exon	FAM83G	0.647134114100033	1	0.459902330145865	1	0.32071136165383	0.912080004926499	1.32366373990907	1.89913366163067	5.09514226330735e-17	2.16600853516632e-15	-0.575469921721594
chr17	19003583	19004177	594	-	utr5	FAM83G	0.653511481722687	1	0.813721825410148	1	0.741193069896005	0.993631689351224	1.32334836905671	1.89913366163067	5.09514226330735e-17	2.16600853516632e-15	-0.575785292573961
chr17	19021406	19021620	214	+	utr3	SLC5A10	0.800132582805393	1	0.672343965887719	1	0.72584651347875	0.992009152119511	1.28647098304474	2.57935582787847	0.343467559541614	NA	-1.29288484483374
chr17	19021780	19021932	152	+	utr3	SLC5A10	0.873401061439118	1	0.946924415106125	1	0.886467334801739	0.994348704198699	0.542264592992803	2.57935582787847	0.343467559541614	NA	-2.03709123488567
chr17	19237457	19237612	155	+	utr5	EPN2	0.0183077544443231	1	0.0114640536003289	1	0.00496443980736008	0.338411618288902	1.95080419433417	0.506123895270984	0.00145191383526234	0.00490610936401715	1.44468029906318
chr17	19281865	19282015	150	+	utr5	EPN2	0.835819047921587	1	0.985980825709199	1	0.864087517246528	0.994348704198699	-0.0620716630789081	0.506123895270984	0.00145191383526234	0.00490610936401715	-0.568195558349892
chr17	19283173	19283648	475	+	exon	EPN2	0.744421434171199	1	0.977695910314232	1	0.970014438886246	0.994348704198699	-0.260898418570209	0.506123895270984	0.00145191383526234	0.00490610936401715	-0.767022313841193
chr17	19309776	19309927	151	+	utr5	EPN2	0.421812532933887	1	0.278020681020983	1	0.258855391088852	0.887849147465198	0.531600245890345	0.506123895270984	0.00145191383526234	0.00490610936401715	0.0254763506193609
chr17	19333854	19334590	736	+	utr3	EPN2	0.789319724606926	1	0.525133527045161	1	0.582821986692528	0.971756557028119	0.192431477408705	0.506123895270984	0.00145191383526234	0.00490610936401715	-0.313692417862279
chr17	19336036	19336261	225	+	utr3	EPN2	0.336497302446112	1	0.507288490556832	1	0.627984418484299	0.979791819518506	0.137883911136571	0.506123895270984	0.00145191383526234	0.00490610936401715	-0.368239984134413
chr17	19336367	19336641	274	+	utr3	EPN2	0.466111690258176	1	0.667457394947324	1	0.736727801347228	0.993631689351224	-0.129223486814988	0.506123895270984	0.00145191383526234	0.00490610936401715	-0.635347382085972
chr17	19337005	19337238	233	-	utr3*	B9D1	0.366685199656665	1	0.265068614279337	1	0.0828676208887644	0.782931534394625	-0.0624070346733755	0.691305271129685	0.000616118730107145	0.00228671240161888	-0.75371230580306
chr17	19377799	19378076	277	-	utr5	B9D1	0.477981446427186	1	0.599636840412281	1	0.556098418555935	0.968341615775734	0.589401232275957	0.691305271129685	0.000616118730107145	0.00228671240161888	-0.101904038853727
chr17	19378759	19379028	269	+	utr5	MAPK7	0.38658216610918	1	0.260105980032458	1	0.21744039906916	0.875110737732735	0.824909728013878	1.36425138109122	1.59850675983114e-13	3.77182276088192e-12	-0.539341653077346
chr17	19379730	19380024	294	+	utr3	MAPK7	0.261590249972458	1	0.144809076935608	1	0.171145896639828	0.853880200320055	-0.215555506400053	1.36425138109122	1.59850675983114e-13	3.77182276088192e-12	-1.57980688749128
chr17	19380572	19380998	426	+	utr3	MAPK7	0.355716918463211	1	0.252898521328208	1	0.177390840091157	0.857316810915493	-0.501706650951589	1.36425138109122	1.59850675983114e-13	3.77182276088192e-12	-1.86595803204281
chr17	19381131	19381617	486	+	exon	MAPK7	0.249753395043304	1	0.141041409027298	1	0.0782200622353978	0.780290581304855	0.0585647170348355	1.36425138109122	1.59850675983114e-13	3.77182276088192e-12	-1.30568666405639
chr17	19381676	19382229	553	+	exon	MAPK7	0.0578721477626634	1	0.0232424622671562	1	0.0013562358355459	0.18136504572393	0.493048400816352	1.36425138109122	1.59850675983114e-13	3.77182276088192e-12	-0.871202980274871
chr17	19383087	19383287	200	+	utr3	MAPK7	0.301401200791221	1	0.183405390547407	1	0.300460606534924	0.90668515570249	-0.215632388401254	1.36425138109122	1.59850675983114e-13	3.77182276088192e-12	-1.57988376949248
chr17	19415740	19415890	150	+	exon	RNF112	0.91385566643727	1	0.767853636865531	1	0.868437651684137	0.994348704198699	0.486408782242424	0.975900216705341	0.00318651397184595	0.00979032964468523	-0.489491434462917
chr17	19416548	19416824	276	+	utr3	RNF112	0.014237113377174	1	0.0134008665700965	1	0.0050675642896285	0.339762830947366	1.80385804713824	0.975900216705341	0.00318651397184595	0.00979032964468523	0.827957830432897
chr17	19648529	19649091	562	+	utr5	ALDH3A2	0.396664378353412	1	0.255585249965834	1	0.156012218769344	0.844091386566534	0.57560868786372	-0.300691594253278	0.0635410391053136	0.12922041879488	0.876300282116999
chr17	19676799	19677192	393	+	utr3	ALDH3A2	0.236458142773805	1	0.387250620477505	1	0.411595729915185	0.941430213925619	-0.651380891053891	-0.300691594253278	0.0635410391053136	0.12922041879488	-0.350689296800613
chr17	19743317	19743568	251	-	utr5	ALDH3A1	0.725003666741968	1	0.560096377780024	1	0.42871151187094	0.941726709595447	4.21018444226023	4.85769155632532	1.18474517363228e-18	6.3149955562738e-17	-0.647507114065093
chr17	19745009	19745213	204	-	utr5	ALDH3A1	0.222248620431879	1	0.311390803182774	1	0.209404114129018	0.873620437748825	4.63761863065817	4.85769155632532	1.18474517363228e-18	6.3149955562738e-17	-0.220072925667146
chr17	19867632	19867857	225	-	utr5	ULK2	0.787890899770064	1	0.664082196728826	1	0.765571099865575	0.994348704198699	1.19351813343087	-0.195348188023195	0.311852481649584	0.455770975531376	1.38886632145407
chr17	19905140	19905318	178	-	utr3	AKAP10	0.547445320372689	1	0.715990334757974	1	0.67281507257628	0.98588240195642	0.167586750040032	-0.100920643619631	0.572793165935035	0.703445639124329	0.268507393659663
chr17	19958130	19958304	174	-	utr3	AKAP10	0.354134017835488	1	0.476974084758748	1	0.416158351894416	0.941652863973097	-0.663539336217261	-0.100920643619631	0.572793165935035	0.703445639124329	-0.56261869259763
chr17	20204641	20204846	205	+	exon	SPECC1	0.957840843964988	1	0.842850826039489	1	0.855034201953616	0.994348704198699	-1.02884557846177	0.125465477511378	0.458774350742253	0.601248342152941	-1.15431105597315
chr17	20205616	20205824	208	+	exon	SPECC1	0.840048252641774	1	0.943705379732634	1	0.987352712552106	0.994348704198699	-1.43585790043773	0.125465477511378	0.458774350742253	0.601248342152941	-1.5613233779491
chr17	20232109	20232320	211	+	utr3	SPECC1	0.789797789892631	1	0.561354422769189	1	0.645751413437128	0.983853484831223	-0.573584406054358	0.125465477511378	0.458774350742253	0.601248342152941	-0.699049883565736
chr17	20313907	20314345	438	+	utr3	SPECC1	0.788214760068932	1	0.58991593754091	1	0.59376419047655	0.975528186583405	-0.454722162159143	0.125465477511378	0.458774350742253	0.601248342152941	-0.580187639670521
chr17	21002677	21003105	428	-	utr3	USP22	0.947407473277443	1	0.768981212293965	1	0.667170346233357	0.985375325784067	-0.0536668831495928	0.354217356412855	0.0323556625474201	0.0732349857076807	-0.407884239562447
chr17	21042734	21042987	253	-	utr5	USP22	0.347248050072403	1	0.46170280423167	1	0.533419052017064	0.96671547533555	1.00772701340645	0.354217356412855	0.0323556625474201	0.0732349857076807	0.653509656993597
chr17	21171977	21172139	162	+	utr5	DHRS7B	0.984979063844875	1	0.779876789690543	1	0.749071646680842	0.994348704198699	0.287131195039218	0.0381890253452699	0.866320798504763	0.918642968747042	0.248942169693948
chr17	21191002	21191339	337	+	utr3	DHRS7B	0.617446560420448	1	0.807273934594382	1	0.6765345326945	0.986016371185391	-1.14097963170105	0.0381890253452699	0.866320798504763	0.918642968747042	-1.17916865704632
chr17	21198259	21198539	280	-	utr3	TMEM11	0.792482732791977	1	0.577798687766592	1	0.45745259611747	0.946593917268157	-0.528540472861834	0.580004596132568	0.00201863198413436	0.00655369696801265	-1.1085450689944
chr17	21198644	21198936	292	-	exon	TMEM11	0.302842420334829	1	0.182241948052241	1	0.214687701470682	0.875110737732735	-0.232328993261245	0.580004596132568	0.00201863198413436	0.00655369696801265	-0.812333589393814
chr17	21300447	21300601	154	+	utr3	MAP2K3	0.374814367676511	1	0.245318857931758	1	0.191959398071502	0.865199855642989	-0.600604768410187	0.317620149387882	0.0775589363787414	0.152103317871818	-0.918224917798069
chr17	21300763	21300926	163	+	utr3	MAP2K3	0.518743571444363	1	0.393333045829879	1	0.297770089718823	0.905537332902585	-0.488013809698927	0.317620149387882	0.0775589363787414	0.152103317871818	-0.805633959086809
chr17	21314081	21314495	414	+	utr3	MAP2K3	0.655433808990326	1	0.897958943948481	1	0.99357809646452	0.995571517695604	-0.266471155200522	0.317620149387882	0.0775589363787414	0.152103317871818	-0.584091304588404
chr17	21530929	21531184	255	-	utr3	C17orf51	0.805316782217802	1	0.979244952490479	1	0.986040594163017	0.994348704198699	-0.434898044455468	-0.108648502774854	0.629590266187364	0.748109208990163	-0.326249541680613
chr17	21534142	21534404	262	-	utr3	C17orf51	0.95641977586312	1	0.746049810674778	1	0.634686758003661	0.981302397135809	-0.884385159563785	-0.108648502774854	0.629590266187364	0.748109208990163	-0.775736656788931
chr17	21534921	21535282	361	-	utr3	C17orf51	0.963295185456905	1	0.791851791826165	1	0.570670523206158	0.969913733673458	-1.06301698828344	-0.108648502774854	0.629590266187364	0.748109208990163	-0.954368485508583
chr17	21551443	21551632	189	-	utr5	C17orf51	0.814269173441134	1	0.626923574472038	1	0.709916875864831	0.989322066347328	-0.123061060457818	-0.108648502774854	0.629590266187364	0.748109208990163	-0.0144125576829637
chr17	27353496	27353759	263	+	intergenic	NA	0.340322048342361	1	0.353522792991874	1	0.402644104105665	0.939284367767316	1.61865702030188	NA	NA	NA	NA
chr17	27456033	27456304	271	+	utr5*	KSR1	0.0761294062127753	1	0.0684323315873328	1	0.0716447203224216	0.768789178605609	2.53626388414274	1.36938975715658	1.6313246071109e-17	7.37216868100467e-16	1.16687412698616
chr17	27456427	27456752	325	+	utr5	KSR1	0.198309358186854	1	0.204374615870693	1	0.184913594528751	0.862640673717516	2.50271776818063	1.36938975715658	1.6313246071109e-17	7.37216868100467e-16	1.13332801102405
chr17	27577402	27577552	150	+	utr5	KSR1	0.263814917364436	1	0.145677986295235	1	0.222585387827047	0.875110737732735	0.334616779309627	1.36938975715658	1.6313246071109e-17	7.37216868100467e-16	-1.03477297784695
chr17	27582573	27583001	428	+	exon	KSR1	0.837752553654566	1	0.60836774177736	1	0.583753622619588	0.972146496129116	1.44525994674875	1.36938975715658	1.6313246071109e-17	7.37216868100467e-16	0.0758701895921747
chr17	27585856	27586172	316	+	exon	KSR1	0.257348683845053	1	0.310327806210438	1	0.362452835113828	0.928166383483004	2.09434844838001	1.36938975715658	1.6313246071109e-17	7.37216868100467e-16	0.724958691223437
chr17	27586453	27586603	150	+	intron	KSR1	0.045559775196704	1	0.0556697969639119	1	0.0465530091068352	0.700642828328704	2.35331109511113	1.36938975715658	1.6313246071109e-17	7.37216868100467e-16	0.983921337954552
chr17	27597179	27597388	209	+	exon	KSR1	0.872427836368647	1	0.929666151903415	1	0.909423898529687	0.994348704198699	0.683104798612941	1.36938975715658	1.6313246071109e-17	7.37216868100467e-16	-0.686284958543637
chr17	27605348	27605727	379	+	exon	KSR1	0.302275643447825	1	0.187821292062056	1	0.145792232909198	0.839625206631478	0.863862618198312	1.36938975715658	1.6313246071109e-17	7.37216868100467e-16	-0.505527138958266
chr17	27625460	27625814	354	+	utr3	KSR1	0.408033581250124	1	0.607116835939933	1	0.611689012129036	0.978610278386744	1.0650657441319	1.36938975715658	1.6313246071109e-17	7.37216868100467e-16	-0.30432401302468
chr17	27760084	27760234	150	-	exon	NOS2	0.111712792757044	1	0.0715711284881825	1	0.0915869022632569	0.794216279246142	-0.71149625723283	0.062342211259634	0.70794974930659	0.808953035167521	-0.773838468492464
chr17	27780881	27781072	191	-	exon	NOS2	0.868485519980137	1	0.881994420158685	1	0.911585747217733	0.994348704198699	-0.409837281222835	0.062342211259634	0.70794974930659	0.808953035167521	-0.472179492482469
chr17	27789640	27789803	163	-	exon	NOS2	0.173296708893684	1	0.242546207918695	1	0.162761261779387	0.847758633699989	0.336527139033026	0.062342211259634	0.70794974930659	0.808953035167521	0.274184927773392
chr17	28041719	28042178	459	+	utr5	NLK	0.0638116547128762	1	0.110915632478158	1	0.0141063270898486	0.531663850294205	1.48878799803525	0.0966433700228594	0.565382178037752	0.697310276894024	1.39214462801239
chr17	28339318	28339588	270	+	utr5	TNFAIP1	0.62057986315085	1	0.433030140646218	1	0.441954582754384	0.943914338890401	0.23518912980354	0.247940136152851	0.155787064071215	0.267644751067142	-0.0127510063493104
chr17	28344336	28344976	640	+	utr3	TNFAIP1	0.810544267572767	1	0.557263201835961	1	0.448339517627894	0.944402564094399	-0.155590520376915	0.247940136152851	0.155787064071215	0.267644751067142	-0.403530656529766
chr17	28345517	28345773	256	+	utr3	TNFAIP1	0.799507694719929	1	0.958123041989517	1	0.888163407564849	0.994348704198699	0.314667764371332	0.247940136152851	0.155787064071215	0.267644751067142	0.0667276282184809
chr17	28347367	28347637	270	-	utr3	POLDIP2	0.972058460828855	1	0.75158061135623	1	0.765343892028417	0.994348704198699	-0.136142222786565	0.482460175239397	0.00182468145271602	0.00601132773994623	-0.618602398025963
chr17	28348038	28348291	253	-	utr3	POLDIP2	0.840264455435802	1	0.886227897085831	1	0.845515038231199	0.994348704198699	-0.113540446687464	0.482460175239397	0.00182468145271602	0.00601132773994623	-0.596000621926861
chr17	28355838	28355998	160	-	exon	POLDIP2	0.823617722282242	1	0.987843147699155	1	0.983178092377236	0.994348704198699	0.281673599387947	0.482460175239397	0.00182468145271602	0.00601132773994623	-0.20078657585145
chr17	28357304	28357581	277	-	utr5	POLDIP2	0.749553720293304	1	0.912879220146446	1	0.8876240483474	0.994348704198699	0.979554460883519	0.482460175239397	0.00182468145271602	0.00601132773994623	0.497094285644122
chr17	28361178	28361504	326	+	utr3	TMEM199	0.988711645453887	1	0.790287695518567	1	0.818271195729807	0.994348704198699	-0.811284789621372	-0.00252029209155229	0.992019263907159	0.995226893398099	-0.80876449752982
chr17	28371521	28371975	454	+	utr5	SARM1	0.309549611488127	1	0.206787468793523	1	0.200293471417067	0.868298492017748	-0.248225778034075	0.767888810909047	6.43816299742617e-05	0.00030163475269855	-1.01611458894312
chr17	28372028	28372195	167	+	utr5	SARM1	0.978737094613979	1	0.851305152253766	1	0.902611189966029	0.994348704198699	0.425069109456941	0.767888810909047	6.43816299742617e-05	0.00030163475269855	-0.342819701452106
chr17	28381140	28381776	636	+	exon	CTB-96E2.3	0.904118379948259	1	0.695878115929202	1	0.645694681271671	0.98383912832827	0.917317885912692	NA	NA	NA	NA
chr17	28384267	28384478	211	+	exon	SARM1	0.733319275526145	1	0.539168518870115	1	0.530615163336406	0.966263240314626	0.546027633093269	0.767888810909047	6.43816299742617e-05	0.00030163475269855	-0.221861177815778
chr17	28396207	28396418	211	-	utr3	SLC46A1	0.54459056294964	1	0.741377916167169	1	0.768668083091851	0.994348704198699	0.0247367309275782	0.0881960094862986	0.760611041794287	0.846823160980332	-0.0634592785587204
chr17	28398795	28398997	202	-	utr3	SLC46A1	0.658525529529877	1	0.49524340712559	1	0.416492895256821	0.941652863973097	-0.830028900873056	0.0881960094862986	0.760611041794287	0.846823160980332	-0.918224910359355
chr17	28399574	28399726	152	-	utr3	SLC46A1	0.862591215683945	1	0.638356726483296	1	0.755318935750833	0.994348704198699	-0.275239818416829	0.0881960094862986	0.760611041794287	0.846823160980332	-0.363435827903127
chr17	28402967	28403172	205	+	utr3	SARM1	0.738281781586305	1	0.578938066722051	1	0.541547177592486	0.96797328160074	-0.363019176917019	0.767888810909047	6.43816299742617e-05	0.00030163475269855	-1.13090798782607
chr17	28405074	28405343	269	-	exon	SLC46A1	0.626355328183989	1	0.448858512517196	1	0.400013932011686	0.93738781424782	0.583783985054187	0.0881960094862986	0.760611041794287	0.846823160980332	0.495587975567889
chr17	28552349	28552630	281	-	utr5	UNC119	0.464254289025205	1	0.623437217555302	1	0.258039084728134	0.887849147465198	0.98506184681031	0.682173193002513	0.000132618435029328	0.000579174795670101	0.302888653807797
chr17	28554137	28554297	160	-	utr3	PIGS	0.818257739865996	1	0.594757716140513	1	0.64364523934757	0.983174902415936	-1.07872847888477	-0.151263801498907	0.349071056401469	0.495289681282762	-0.92746467738586
chr17	28570953	28571365	412	-	utr5	PIGS	0.190128924587512	1	0.110049583462042	1	0.117846396276724	0.820986424923227	-0.435743120108606	-0.151263801498907	0.349071056401469	0.495289681282762	-0.284479318609699
chr17	28592589	28592834	245	-	exon	SPAG5	0.775221567037327	1	0.943554965565972	1	0.955313211892064	0.994348704198699	-2.68689404988326	-2.08817653135498	7.89694871286923e-31	2.16513484739141e-28	-0.598717518528273
chr17	28614839	28615285	446	-	utr3	KIAA0100	0.775650686390542	1	0.949300077861789	1	0.95342468348548	0.994348704198699	-1.06214624199975	-0.639595146940373	0.00026921732281887	0.00109029606599624	-0.422551095059378
chr17	28634809	28635561	752	+	exon	RP11-192H23.7	0.679880346519306	1	0.958203853963985	1	0.926282956922746	0.994348704198699	-1.27387741370245	-1.27018380667335	0.308480816117941	0.452267381723659	-0.00369360702910315
chr17	28648712	28649330	618	-	utr3	SDF2	0.948931760874616	1	0.740516509176534	1	0.590250127155729	0.97452130310349	-2.61326039361802	-1.55941978181417	4.23691321379605e-17	1.83112166088134e-15	-1.05384061180385
chr17	28695272	28695441	169	+	exon	SUPT6H	0.356998574532779	1	0.215502581461031	1	0.24043109320425	0.882659260776333	-1.02190206949432	-0.077518906646278	0.63105030738748	0.74944434357695	-0.944383162848041
chr17	28701366	28701986	620	+	utr3	SUPT6H	0.90725040833825	1	0.638418067633821	1	0.585638554982141	0.972537072627267	-0.299410090146375	-0.077518906646278	0.63105030738748	0.74944434357695	-0.221891183500097
chr17	28703527	28704070	543	-	utr3	PROCA1	0.538580086434624	1	0.746126427468102	1	0.488673653406906	0.954896916323828	-0.165009252634046	0.562567952201989	0.0114770119877734	0.0300445945349243	-0.727577204836035
chr17	28711067	28711336	269	-	exon	PROCA1	0.0168545290756185	1	0.0270463922100202	1	0.00319571396627189	0.268747464545037	1.5387119737601	0.562567952201989	0.0114770119877734	0.0300445945349243	0.976144021558112
chr17	28714449	28714726	277	-	utr3	RAB34	0.471809079728851	1	0.690585389981558	1	0.657731891981073	0.984843028604122	-0.797665385789501	-0.279339561644053	0.082963580447455	0.16077761758065	-0.518325824145448
chr17	28716951	28717112	161	-	exon	RAB34	0.20858027865987	1	0.102419357060639	1	0.130669384700943	0.832121980081646	-0.459248747522978	-0.279339561644053	0.082963580447455	0.16077761758065	-0.179909185878925
chr17	28717244	28717544	300	-	utr5	RAB34	0.402285579047766	1	0.231212013928727	1	0.284062512557632	0.899732124745365	-0.479567093449813	-0.279339561644053	0.082963580447455	0.16077761758065	-0.20022753180576
chr17	28717758	28718426	668	-	utr5	RAB34	0.694875321229063	1	0.891826574491028	1	0.5800318513599	0.971438713550911	0.256525166174603	-0.279339561644053	0.082963580447455	0.16077761758065	0.535864727818656
chr17	28724391	28724623	232	-	utr3	TLCD1	0.708811502168113	1	0.927967468556717	1	0.944004958654225	0.994348704198699	-1.17924335075553	-0.574998810625784	0.0128305127805004	0.0331042198933899	-0.604244540129748
chr17	28725953	28726254	301	+	utr5	NEK8	0.0190099546973182	1	0.0324759585120355	1	0.000157934714444003	0.0489237763528308	0.836344292448731	1.07895162626891	6.25013582097921e-06	3.65890801032148e-05	-0.242607333820183
chr17	28726822	28726990	168	-	utr5	TLCD1	0.226942221080231	1	0.10007186025375	1	0.0829270215325282	0.782931534394625	-1.03322974260077	-0.574998810625784	0.0128305127805004	0.0331042198933899	-0.458230931974988
chr17	28733927	28734116	189	+	utr5	NEK8	0.818429581486921	1	0.630240496977032	1	0.687012743904992	0.987506149055047	-0.827722240173024	1.07895162626891	6.25013582097921e-06	3.65890801032148e-05	-1.90667386644194
chr17	28737350	28737708	358	+	exon	NEK8	0.747244102965655	1	0.895212991541189	1	0.934821752387584	0.994348704198699	1.26512956584322	1.07895162626891	6.25013582097921e-06	3.65890801032148e-05	0.186177939574306
chr17	28744374	28744561	187	+	intron	TRAF4	0.916468008701048	1	0.906493870422957	1	0.983209622839685	0.994348704198699	0.000659621614788594	0.333454465974437	0.0260318847243186	0.061002234206869	-0.332794844359649
chr17	28745432	28745684	252	+	utr3	TRAF4	0.701061212980099	1	0.514577050076539	1	0.575945416855524	0.971438713550911	-0.404065444795756	0.333454465974437	0.0260318847243186	0.061002234206869	-0.737519910770194
chr17	28748880	28749100	220	+	utr3	TRAF4	0.288314550634627	1	0.145641134312759	1	0.199945823040295	0.868298492017748	-0.346750877278509	0.333454465974437	0.0260318847243186	0.061002234206869	-0.680205343252947
chr17	28749195	28749902	707	+	utr3	TRAF4	0.973449855233752	1	0.680289834122763	1	0.617396710624433	0.97879308856671	-0.75262733025773	0.333454465974437	0.0260318847243186	0.061002234206869	-1.08608179623217
chr17	28750524	28750849	325	+	utr3	TRAF4	0.821476856706121	1	0.982117111161463	1	0.986762492861617	0.994348704198699	-1.48150999128706	0.333454465974437	0.0260318847243186	0.061002234206869	-1.81496445726149
chr17	28758309	28758934	625	-	utr3	FAM222B	0.596236494188355	1	0.392696150916806	1	0.236618841706904	0.879836356178389	0.420015723147186	0.525488565340595	0.00489255289621761	0.0143067083424633	-0.105472842193409
chr17	28759129	28759683	554	-	utr3	FAM222B	0.825028118071541	1	0.945735254564375	1	0.989887158705601	0.994438364032983	0.421231804446203	0.525488565340595	0.00489255289621761	0.0143067083424633	-0.104256760894392
chr17	28860428	28860734	306	+	utr3	ERAL1	0.546715698279423	1	0.76634638607664	1	0.855860742687241	0.994348704198699	-0.0476147520044918	0.340373842993424	0.0563124976315541	0.117003918117416	-0.387988594997916
chr17	28881277	28881466	189	-	utr3	FLOT2	0.135256836682179	1	0.0734460986839975	1	0.0675693869686783	0.76060627318192	-0.801571744039803	0.258595156446722	0.0908055589035349	0.173371230573722	-1.06016690048653
chr17	28881898	28882110	212	-	utr3	FLOT2	0.525253633614595	1	0.792185543535447	1	0.763195937157261	0.994348704198699	-0.253730957640376	0.258595156446722	0.0908055589035349	0.173371230573722	-0.512326114087098
chr17	28895943	28896209	266	-	intron	FLOT2	0.888629426611615	1	0.748551202911763	1	0.738846755417478	0.993631689351224	-1.29671634580094	0.258595156446722	0.0908055589035349	0.173371230573722	-1.55531150224767
chr17	28898513	28898725	212	+	exon	RP11-20B24.4	0.950068968278501	1	0.814667806850873	1	0.790244809759962	0.994348704198699	-0.569290405072964	NA	NA	NA	NA
chr17	28901047	28901338	291	-	exon	DHRS13	0.304669815010484	1	0.172083679385466	1	0.161427372687272	0.846846331733465	-0.913043698470896	0.0204811853743234	0.94200281163462	0.965218574933975	-0.933524883845219
chr17	28902457	28902920	463	-	utr5	DHRS13	0.144518881045854	1	0.175724111703359	1	0.0606630946483267	0.745469544162279	0.165146011335929	0.0204811853743234	0.94200281163462	0.965218574933975	0.144664825961606
chr17	28906155	28906541	386	-	utr3	PHF12	0.553557279482694	1	0.379925238871916	1	0.453435365847613	0.944932685456947	-0.319283011689894	0.387398994505535	0.0116712036136163	0.03048768292534	-0.706682006195429
chr17	28912575	28913089	514	-	exon	PHF12	0.716557875076302	1	0.976402067760879	1	0.980257770318167	0.994348704198699	-0.0666596188004345	0.387398994505535	0.0116712036136163	0.03048768292534	-0.45405861330597
chr17	28924031	28924424	393	-	exon	PHF12	0.81323096327731	1	0.561917071490217	1	0.518064587652485	0.962973675860809	-0.17947286948554	0.387398994505535	0.0116712036136163	0.03048768292534	-0.566871863991076
chr17	28950100	28950340	240	-	utr5	PHF12	0.959104456917346	1	0.724876870835992	1	0.690144009228465	0.987506149055047	0.0818174438847152	0.387398994505535	0.0116712036136163	0.03048768292534	-0.30558155062082
chr17	28950497	28950647	150	-	utr5	PHF12	0.713805769412797	1	0.762169205010674	1	0.818868164655718	0.994348704198699	0.320077386815196	0.387398994505535	0.0116712036136163	0.03048768292534	-0.0673216076903393
chr17	28950942	28951517	575	-	utr5	PHF12	0.906691230054553	1	0.703528015063107	1	0.688459194630748	0.987506149055047	0.590813367786817	0.387398994505535	0.0116712036136163	0.03048768292534	0.203414373281281
chr17	29042959	29043248	289	+	utr5	PIPOX	0.501257513282433	1	0.753281920609454	1	0.841963290134083	0.994348704198699	0.113135095640167	0.0181380996605272	0.911919146808874	0.946618157588278	0.0949969959796401
chr17	29054948	29055115	167	+	exon	PIPOX	0.610816553627637	1	0.38634765382827	1	0.546620604379547	0.96797328160074	-0.0574638146780227	0.0181380996605272	0.911919146808874	0.946618157588278	-0.0756019143385499
chr17	29074334	29074729	395	-	utr3	MYO18A	0.443125927436089	1	0.264569241762301	1	0.202812405832303	0.86883382094183	0.280714130267065	0.99353377723068	1.39631014031065e-09	1.64269921883293e-08	-0.712819646963615
chr17	29077768	29077932	164	-	utr5	TIAF1	0.770687419010014	1	0.610491130362053	1	0.678754365713144	0.986136121926624	1.43662193717405	1.28702526164995	0.000146792721065501	0.000634545037535795	0.149596675524095
chr17	29079515	29081044	1529	-	utr3	MYO18A	0.216020402901477	1	0.118675623734021	1	0.0271028995722138	0.624005300421762	1.87134194998237	0.99353377723068	1.39631014031065e-09	1.64269921883293e-08	0.877808172751689
chr17	29086956	29087199	243	-	utr3	MYO18A	0.520127125838828	1	0.330610922096304	1	0.349749484111766	0.923618037965481	-0.456208497252803	0.99353377723068	1.39631014031065e-09	1.64269921883293e-08	-1.44974227448348
chr17	29092399	29092565	166	-	utr3	MYO18A	0.34015642013793	1	0.223141294430439	1	0.220034424282345	0.875110737732735	-0.622415488635626	0.99353377723068	1.39631014031065e-09	1.64269921883293e-08	-1.61594926586631
chr17	29092937	29093087	150	-	utr3	MYO18A	0.240523479186831	1	0.142122831277809	1	0.157587064284961	0.844091386566534	-0.539866530688205	0.99353377723068	1.39631014031065e-09	1.64269921883293e-08	-1.53340030791888
chr17	29094046	29094210	164	-	utr3	MYO18A	0.569406898301264	1	0.390108334006473	1	0.465453670366449	0.947847395912219	-0.357062058607706	0.99353377723068	1.39631014031065e-09	1.64269921883293e-08	-1.35059583583839
chr17	29094684	29094906	222	-	utr3	MYO18A	0.939819368911134	1	0.711869620825279	1	0.793960535684163	0.994348704198699	0.0622658054015395	0.99353377723068	1.39631014031065e-09	1.64269921883293e-08	-0.931267971829141
chr17	29096786	29097045	259	-	utr3	MYO18A	0.523933145795417	1	0.331846122291902	1	0.381950892016162	0.929286613657396	-0.036379826104281	0.99353377723068	1.39631014031065e-09	1.64269921883293e-08	-1.02991360333496
chr17	29098152	29098335	183	-	utr3	MYO18A	0.560627887512605	1	0.383647397073719	1	0.420769369886086	0.941652863973097	-0.540671560267676	0.99353377723068	1.39631014031065e-09	1.64269921883293e-08	-1.53420533749836
chr17	29166041	29166979	938	-	utr5	MYO18A	0.851906958415242	1	0.578166543477367	1	0.553121188305891	0.96797328160074	0.216397013644034	0.99353377723068	1.39631014031065e-09	1.64269921883293e-08	-0.777136763586646
chr17	29286091	29286500	409	-	exon	NUFIP2	0.51282746386131	1	0.361231537200145	1	0.217565563842066	0.875110737732735	-1.62270345211053	-0.799078444038885	5.71251094193469e-07	4.08317030242104e-06	-0.823625008071644
chr17	29287000	29287179	179	-	exon	NUFIP2	0.514476242999754	1	0.714676559997491	1	0.585269962953891	0.972482790155325	-1.38555460739256	-0.799078444038885	5.71251094193469e-07	4.08317030242104e-06	-0.586476163353679
chr17	29293911	29294162	251	-	utr5	NUFIP2	0.852912725380126	1	0.97084797986663	1	0.97418679112039	0.994348704198699	0.168961703145547	-0.799078444038885	5.71251094193469e-07	4.08317030242104e-06	0.968040147184432
chr17	29390314	29390781	467	+	utr5	TAOK1	0.999935717921003	1	0.76141889158518	1	0.714168438283329	0.990210448821455	0.700340910798982	-0.692331966442134	1.77007374974077e-05	9.4084104090031e-05	1.39267287724112
chr17	29542463	29542957	494	+	exon	TAOK1	0.752708127419298	1	0.999228559680231	1	0.940191421328521	0.994348704198699	-0.26472178184965	-0.692331966442134	1.77007374974077e-05	9.4084104090031e-05	0.427610184592485
chr17	29558281	29558498	217	+	intergenic	NA	0.9947618341883	1	0.880882925917067	1	0.931477893593377	0.994348704198699	-1.59197804393428	NA	NA	NA	NA
chr17	29561573	29563145	1572	-	utr3	ABHD15	0.881464815624551	1	0.841263183615264	1	0.78612898962044	0.994348704198699	-0.842866217600057	-0.239877084569207	0.236598237936273	0.371536800892827	-0.60298913303085
chr17	29566141	29567032	891	-	utr5	ABHD15	0.954344586468104	1	0.830573082325762	1	0.715105867337166	0.990210448821455	0.679934234057618	-0.239877084569207	0.236598237936273	0.371536800892827	0.919811318626825
chr17	29567095	29568528	1433	+	utr5	TP53I13	0.245476285506842	1	0.12579933305666	1	0.0581259678237752	0.73817264379005	-0.279626636385814	1.06578108863018	2.54327182508723e-10	3.43978755367036e-09	-1.34540772501599
chr17	29568858	29569032	174	+	utr5	TP53I13	0.62113062741133	1	0.430509376779144	1	0.465691540628463	0.947847395912219	0.224649387565172	1.06578108863018	2.54327182508723e-10	3.43978755367036e-09	-0.841131701065005
chr17	29572068	29572262	194	+	utr3	TP53I13	0.459147413452239	1	0.28750673314514	1	0.398508819850124	0.937193762937476	-0.167361725417587	1.06578108863018	2.54327182508723e-10	3.43978755367036e-09	-1.23314281404776
chr17	29572396	29572649	253	+	exon	TP53I13	0.900445946721627	1	0.723103983711497	1	0.615852540339986	0.97879308856671	0.544408607707155	1.06578108863018	2.54327182508723e-10	3.43978755367036e-09	-0.521372480923022
chr17	29572733	29573081	348	+	utr3	TP53I13	0.142844199432293	1	0.230911205911739	1	0.00893859207760656	0.448428664255164	1.60483440880575	1.06578108863018	2.54327182508723e-10	3.43978755367036e-09	0.539053320175572
chr17	29574673	29575004	331	-	utr3	GIT1	0.908284697198149	1	0.824699504854729	1	0.880842821656743	0.994348704198699	-0.175267731112309	0.453320197633933	0.00593466952924145	0.0169557325692511	-0.628587928746243
chr17	29575376	29575543	167	-	exon	GIT1	0.632124492408267	1	0.836510629636284	1	0.824489950804935	0.994348704198699	-0.455442975106809	0.453320197633933	0.00593466952924145	0.0169557325692511	-0.908763172740743
chr17	29576361	29576515	154	-	exon	GIT1	0.70384005206336	1	0.534190433527883	1	0.489596795778951	0.954896916323828	0.129833220205237	0.453320197633933	0.00593466952924145	0.0169557325692511	-0.323486977428696
chr17	29576908	29577089	181	-	exon	GIT1	0.935176577945817	1	0.833471922845594	1	0.833768797359335	0.994348704198699	-0.130663376185832	0.453320197633933	0.00593466952924145	0.0169557325692511	-0.583983573819766
chr17	29583521	29583694	173	-	utr5	GIT1	0.515384665822163	1	0.343049546184877	1	0.429374605242029	0.942137123597501	-0.320515837447344	0.453320197633933	0.00593466952924145	0.0169557325692511	-0.773836035081278
chr17	29609020	29609173	153	+	exon	ANKRD13B	0.632509756525675	1	0.437986996584616	1	0.506160367690232	0.958700027049162	0.794898571358227	1.42556279670556	5.92207953751679e-15	1.78676617454135e-13	-0.630664225347333
chr17	29612796	29613910	1114	+	utr3	ANKRD13B	0.200357553291995	1	0.316152430652055	1	0.0441487930983408	0.698801923773191	1.54500803038886	1.42556279670556	5.92207953751679e-15	1.78676617454135e-13	0.119445233683301
chr17	29614083	29614731	648	+	utr3	ANKRD13B	0.275674746986624	1	0.4300694925258	1	0.314732705749856	0.910298026096992	0.749425399834499	1.42556279670556	5.92207953751679e-15	1.78676617454135e-13	-0.676137396871061
chr17	29615421	29615917	496	-	utr3	CORO6	0.662109322895748	1	0.803433873136831	1	0.725030551918065	0.991886297946388	1.42774011186481	1.71818989985027	2.71548035296793e-07	2.05345236731529e-06	-0.290449787985463
chr17	29617300	29617553	253	-	utr3	CORO6	0.556702811045971	1	0.639776778146806	1	0.622369953148586	0.979004411917008	1.77440003792264	1.71818989985027	2.71548035296793e-07	2.05345236731529e-06	0.0562101380723723
chr17	29630830	29631350	520	-	utr3	SSH2	0.551548020694432	1	0.738344585429703	1	0.59322862628668	0.975528186583405	-0.512469986947416	-0.288743826784267	0.116412620797993	0.212242199714845	-0.22372616016315
chr17	29631842	29632043	201	-	exon	SSH2	0.80180124387729	1	0.934932863684799	1	0.945969445703862	0.994348704198699	-0.910897273399316	-0.288743826784267	0.116412620797993	0.212242199714845	-0.622153446615049
chr17	29632101	29632783	682	-	exon	SSH2	0.692545960307049	1	0.916356721645766	1	0.990159286073372	0.994481447596864	-0.605627283289878	-0.288743826784267	0.116412620797993	0.212242199714845	-0.316883456505611
chr17	29930013	29930197	184	-	utr5	SSH2	0.57095251911009	1	0.403748740661254	1	0.328043396754332	0.916398834735331	-0.0440597048658015	-0.288743826784267	0.116412620797993	0.212242199714845	0.244684121918465
chr17	30184690	30185045	355	+	utr3	NSRP1	0.637374285935837	1	0.87934718909904	1	0.755866285817057	0.994348704198699	-0.9147178856614	-0.678191254015851	7.69228486904312e-05	0.000354011994371637	-0.236526631645549
chr17	30185366	30185640	274	+	utr3	NSRP1	0.139330329588065	1	0.233550269210082	1	0.038107552771806	0.670912252828516	-0.746483762417127	-0.678191254015851	7.69228486904312e-05	0.000354011994371637	-0.0682925084012761
chr17	30248899	30249235	336	-	utr3	BLMH	0.827887488856076	1	0.930661156315126	1	0.963519798033505	0.994348704198699	-0.728790098178448	-0.46219824322942	0.00439306237289363	0.0129793889436772	-0.266591854949028
chr17	30291845	30292005	160	-	utr5	BLMH	0.673301345764572	1	0.466774931010614	1	0.424161908798159	0.941652863973097	0.238318191796618	-0.46219824322942	0.00439306237289363	0.0129793889436772	0.700516435026038
chr17	30378955	30379523	568	+	utr5	CPD	0.826016193360061	1	0.961235827539442	1	0.932726086851965	0.994348704198699	0.616133332144076	-0.960145571768153	3.99872587152838e-09	4.32945382381938e-08	1.57627890391223
chr17	30522262	30522511	249	+	utr3	GOSR1	0.419131078454651	1	0.596779561714226	1	0.608585623410057	0.977538303479649	0.145706120775837	0.472544696923365	0.00307310720241814	0.00948533816241547	-0.326838576147528
chr17	30522827	30522989	162	+	utr3	GOSR1	0.515849492244458	1	0.664945662874019	1	0.566313590408669	0.968938572853274	0.613249571463218	0.472544696923365	0.00307310720241814	0.00948533816241547	0.140704874539852
chr17	30523253	30523426	173	+	utr3	GOSR1	0.29461791566832	1	0.213856461020803	1	0.143799490921483	0.837905776186791	1.56055306638341	0.472544696923365	0.00307310720241814	0.00948533816241547	1.08800836946005
chr17	30600398	30600987	589	+	exon	SMURF2P1	0.837163288693971	1	0.665870225327836	1	0.489557352896467	0.954896916323828	0.243309957088302	1.32804994174279	0.179677561394407	0.299529843325335	-1.08473998465448
chr17	30803981	30804147	166	+	exon	CTD-2349P21.12	0.73511856330005	1	0.570657913962176	1	0.525094426257465	0.963704076061988	-1.07386799350226	0.0340444114934843	0.98751369119109	NA	-1.10791240499574
chr17	30824530	30824698	168	-	utr5	CRLF3	0.252287322431771	1	0.143458510758786	1	0.0736956760269092	0.771070575343666	-0.233704811074643	-0.72544841841392	0.000683236694220986	0.00250275319814376	0.491743607339277
chr17	30893560	30893721	161	+	exon	ATAD5	0.780047022759647	1	0.921480389684917	1	0.952672443686919	0.994348704198699	-2.42406973802266	-1.80947817813378	2.83520045342263e-15	9.13769721329451e-14	-0.61459155988888
chr17	31094955	31095280	325	+	utr5	NF1	0.803282557902963	1	0.966894256776985	1	0.973652331435717	0.994348704198699	0.357986758867717	-0.715740399384727	2.77587180558262e-05	0.000142095107349056	1.07372715825244
chr17	31393054	31393305	251	+	intron	RAB11FIP4	0.713803400214257	1	0.551788424049258	1	0.59531633079284	0.975812027483979	1.2079672845693	0.672958921696264	9.46294979850674e-05	0.000426933650946965	0.53500836287304
chr17	31413937	31414179	242	+	intron	RAB11FIP4	0.672595499024947	1	0.49140798460798	1	0.474233866400118	0.951266490044565	0.0974593258699612	0.672958921696264	9.46294979850674e-05	0.000426933650946965	-0.575499595826303
chr17	31517572	31517803	231	+	utr3	RAB11FIP4	0.984465970846275	1	0.772796109917055	1	0.829212451278783	0.994348704198699	0.610365890655456	0.672958921696264	9.46294979850674e-05	0.000426933650946965	-0.0625930310408078
chr17	31521062	31521215	153	+	utr3	RAB11FIP4	0.75571508280034	1	0.556408300341223	1	0.651618042055549	0.984576292965875	0.425716861941325	0.672958921696264	9.46294979850674e-05	0.000426933650946965	-0.247242059754938
chr17	31524976	31525187	211	+	exon	RAB11FIP4	0.397551487823854	1	0.24267263556549	1	0.271672165588583	0.895402186704891	-0.121651734881867	0.672958921696264	9.46294979850674e-05	0.000426933650946965	-0.794610656578131
chr17	31531584	31531945	361	+	utr3	RAB11FIP4	0.468919747783735	1	0.283921496307869	1	0.353503578075098	0.925243395594939	-0.371820809044967	0.672958921696264	9.46294979850674e-05	0.000426933650946965	-1.04477973074123
chr17	31549252	31549565	313	+	intergenic	NA	0.649593711488674	1	0.716415043506513	1	0.779000802498826	0.994348704198699	1.48085771798678	NA	NA	NA	NA
chr17	31549725	31549929	204	+	intergenic	NA	0.959829950373469	1	0.981405542095394	1	0.808819313636004	0.994348704198699	2.10974078008045	NA	NA	NA	NA
chr17	31852932	31853126	194	-	utr3	COPRS	0.507934021876865	1	0.755784101064393	1	0.724710931964808	0.991886297946388	-0.814238917661507	-0.546455845199332	0.00237015811273617	0.00754103664367145	-0.267783072462174
chr17	31859102	31859271	169	-	utr5	COPRS	0.0653398215318758	1	0.0499623715946452	1	0.0688148454050848	0.76296404907485	1.9949635845111	-0.546455845199332	0.00237015811273617	0.00754103664367145	2.54141942971043
chr17	32021356	32021591	235	+	exon	LRRC37B	0.885793903105138	1	0.721694042932214	1	0.71095163617832	0.989322066347328	-0.324689300186835	0.144924728666074	0.575372585491084	0.705594954349671	-0.469614028852909
chr17	32142518	32142718	200	+	utr5	RHOT1	0.709272916893256	1	0.527538012479051	1	0.479778487022539	0.953031659402216	0.438178184232519	-1.07376917269029	4.91691179741767e-08	4.31459529103919e-07	1.51194735692281
chr17	32159545	32159729	184	+	exon	CTD-2095E4.3	0.988076244405	1	0.887953339674278	1	0.909459243467936	0.994348704198699	1.7787506513581	1.94087981820996	0.00134417856864413	0.00458078427622529	-0.162129166851867
chr17	32159849	32160236	387	+	exon	CTD-2095E4.3	0.85577755279111	1	0.987929139023991	1	0.955973153609525	0.994348704198699	0.558372789501742	1.94087981820996	0.00134417856864413	0.00458078427622529	-1.38250702870822
chr17	32320987	32321639	652	+	utr3	RHBDL3	0.463429244827591	1	0.305655454163173	1	0.221291873559757	0.875110737732735	-0.950660009450566	-0.196792070027999	0.393395293502569	0.539507605583547	-0.753867939422567
chr17	32341244	32341405	161	-	utr5	C17orf75	0.888007822246748	1	0.677520624271486	1	0.673445854213845	0.98588240195642	0.0182616876708361	-0.021839067446556	0.912854479495274	0.947352549535608	0.040100755117392
chr17	32342024	32342212	188	-	utr5	C17orf75	0.888084346630505	1	0.691449021790881	1	0.63536981721795	0.981451689855572	-0.013403673460834	-0.021839067446556	0.912854479495274	0.947352549535608	0.00843539398572198
chr17	32487768	32488240	472	+	exon	CDK5R1	0.935546526036986	1	0.843875500909447	1	0.85716580953437	0.994348704198699	0.637437320179474	0.581955709690298	0.0161190420616974	0.0402598397667386	0.0554816104891764
chr17	32488645	32488853	208	+	utr3	CDK5R1	0.496990038814726	1	0.577306011748372	1	0.653573701140446	0.984576292965875	0.226483027545848	0.581955709690298	0.0161190420616974	0.0402598397667386	-0.35547268214445
chr17	32489719	32489950	231	+	utr3	CDK5R1	0.957518964575306	1	0.778889199650602	1	0.765838726828928	0.994348704198699	-0.124824307472246	0.581955709690298	0.0161190420616974	0.0402598397667386	-0.706780017162544
chr17	32490079	32490351	272	+	utr3	CDK5R1	0.595481083763229	1	0.403079079691297	1	0.4275640393846	0.941726709595447	0.0557141134318624	0.581955709690298	0.0161190420616974	0.0402598397667386	-0.526241596258435
chr17	34961737	34961939	202	+	exon	ZNF830	0.89689334803804	1	0.866087146664796	1	0.884502705770031	0.994348704198699	0.355036070456211	0.389584040206984	0.0736065026963494	0.145754617836894	-0.0345479697507728
chr17	34961989	34962639	650	+	exon	ZNF830	0.739731765337568	1	0.975969350965365	1	0.892031145346138	0.994348704198699	-0.534022362589799	0.389584040206984	0.0736065026963494	0.145754617836894	-0.923606402796783
chr17	34982988	34983331	343	+	utr5	LIG3	0.850764084860787	1	0.651576214374466	1	0.673512206525092	0.98588240195642	-1.07601653948905	-0.0826701122615928	0.613432748526394	0.735917704934607	-0.993346427227458
chr17	35016469	35016663	194	-	exon	RAD51L3-RFFL	0.913170579263231	1	0.90006379764572	1	0.743306112533993	0.99407500144051	-0.115820428983887	NA	NA	NA	NA
chr17	35021409	35021834	425	-	utr3	RFFL	0.166561612900968	1	0.09987967383437	1	0.00632106305972606	0.38406824115934	-0.319036235560919	0.129061090585937	0.795638493673065	0.871842971191591	-0.448097326146856
chr17	35100744	35101140	396	-	utr3	RAD51D	0.513623665484355	1	0.736503488110751	1	0.699048221361715	0.989070967349455	-0.855904333637628	-0.771266361271375	0.000730041983031686	0.00265641742399137	-0.0846379723662533
chr17	35101249	35101421	172	-	utr3	RAD51D	0.378877375081955	1	0.244353770296491	1	0.271071139888927	0.895136952634283	-1.08918033122945	-0.771266361271375	0.000730041983031686	0.00265641742399137	-0.317913969958077
chr17	35265124	35265333	209	+	utr3	SLFN5	0.299456760805469	1	0.336938800925868	1	0.348552788603134	0.923557077929988	0.870268808784853	0.287655878058519	0.373299048210089	0.520291010124335	0.582612930726334
chr17	35568090	35568283	193	+	exon	RP11-1094M14.11	0.381172110873337	1	0.519158513234083	1	0.522013650482139	0.963138741849536	-0.27359306666459	-0.311012975613107	0.368472044932333	0.515602912631485	0.0374199089485173
chr17	35578297	35578587	290	-	utr5	PEX12	0.988879134986226	1	0.808848637196828	1	0.863168490084515	0.994348704198699	0.989828741496326	0.334257942626452	0.159754670816116	0.272837668166728	0.655570798869874
chr17	35735033	35735275	242	+	utr5	RASL10B	0.352148795146921	1	0.199099400565249	1	0.238594842329268	0.881600012275489	0.0983114289571795	0.611563413754437	0.0332440331338591	0.0748729101610685	-0.513251984797258
chr17	35741166	35741577	411	+	utr3	RASL10B	0.418191484461057	1	0.262111407689008	1	0.235774540804508	0.879265034558585	0.393419733297233	0.611563413754437	0.0332440331338591	0.0748729101610685	-0.218143680457205
chr17	35844410	35844948	538	+	exon	TAF15	0.601802656305658	1	0.403414782016509	1	0.287147966595393	0.900107768793759	-1.35540583422507	-0.836170864126262	4.88551619974616e-05	0.000236241243917942	-0.519234970098807
chr17	36513233	36513595	362	-	utr3	MYO19	0.934056823879312	1	0.8726721057805	1	0.868183033673157	0.994348704198699	-1.91374827927974	-0.659496105178955	0.000206616997316279	0.000860062903526391	-1.25425217410079
chr17	36535048	36535536	488	+	utr5	PIGW	0.57601722035228	1	0.420007031116674	1	0.281386371760089	0.899413084574406	-0.15852387045088	-1.21991550954662	1.41285877766759e-05	7.63862373736123e-05	1.06139163909574
chr17	36545513	36545761	248	+	utr5	GGNBP2	0.956775632814546	1	0.843436533916003	1	0.719071616148656	0.991833168490335	0.452055304782688	-0.709691964240365	0.000444882716632446	0.00171168275279572	1.16174726902305
chr17	36591878	36592070	192	+	utr5	DHRS11	0.721017695578955	1	0.799123611640502	1	0.847337473694955	0.994348704198699	0.825102779920178	0.303290755502012	0.291933360768642	0.433355520112721	0.521812024418166
chr17	36599100	36599407	307	+	exon	DHRS11	0.528261483463289	1	0.390279599900455	1	0.257349130996689	0.887746539373382	0.138984236211888	0.303290755502012	0.291933360768642	0.433355520112721	-0.164306519290124
chr17	36601627	36602343	716	+	utr5	MRM1	0.979663939146345	1	0.773520299465528	1	0.679069801974538	0.98623448804532	0.673577245845565	0.876696908757608	0.00124214687464215	0.00427654011759872	-0.203119662912043
chr17	36608251	36608460	209	+	utr3	MRM1	0.791150810313897	1	0.982114687338363	1	0.981772217294565	0.994348704198699	-0.0309218089615485	0.876696908757608	0.00124214687464215	0.00427654011759872	-0.907618717719156
chr17	36933342	36933500	158	-	exon	RP11-445F12.1	0.743979472351636	1	0.568608393667842	1	0.74117897765054	0.993631689351224	-0.867138171218652	0.135234382567071	0.788778316775095	0.86735742775883	-1.00237255378572
chr17	36936759	36936949	190	+	exon	LHX1	0.905934179513696	1	0.968166748156322	1	0.844905191473039	0.994348704198699	0.733124647627176	0.639561260277042	0.133106085296029	0.236041970838646	0.093563387350134
chr17	36937048	36937370	322	+	exon	LHX1	0.887920240860401	1	0.998580361523881	1	0.933928649808825	0.994348704198699	0.292327533016617	0.639561260277042	0.133106085296029	0.236041970838646	-0.347233727260425
chr17	36943262	36943550	288	+	utr3	LHX1	0.100630274559714	1	0.103734389159671	1	0.0321967704951308	0.648379038110611	0.593760204081684	0.639561260277042	0.133106085296029	0.236041970838646	-0.0458010561953588
chr17	36948933	36949128	195	+	utr5	AATF	0.0305626014055233	1	0.0138304849981374	1	0.0164728027977266	0.558930792317231	-0.595573232882642	0.00887516977443119	0.959100368777535	0.975393180632565	-0.604448402657073
chr17	36950100	36950268	168	+	exon	AATF	0.37712424050767	1	0.294656699063031	1	0.10619828073778	0.811852135992654	-1.07869416253755	0.00887516977443119	0.959100368777535	0.975393180632565	-1.08756933231198
chr17	36952794	36953206	412	+	exon	AATF	0.868515829303756	1	0.620404298578896	1	0.543002371716845	0.96797328160074	-0.960746403765458	0.00887516977443119	0.959100368777535	0.975393180632565	-0.969621573539889
chr17	36953654	36953827	173	+	utr3	AATF	0.970240130952694	1	0.844333162802957	1	0.556893359542571	0.968341615775734	-1.09648131358664	0.00887516977443119	0.959100368777535	0.975393180632565	-1.10535648336108
chr17	37085678	37085853	175	-	utr3	ACACA	0.497034418204297	1	0.661253269440076	1	0.616448061297437	0.97879308856671	-0.787362825460742	-0.601923707189404	5.70594148250145e-05	0.000270687155495756	-0.185439118271338
chr17	37406404	37406651	247	-	utr5	ACACA	0.663918218060837	1	0.505436957107989	1	0.420673088744088	0.941652863973097	-0.947194670148548	-0.601923707189404	5.70594148250145e-05	0.000270687155495756	-0.345270962959143
chr17	37512494	37512862	368	+	exon	DUSP14	0.488710960591447	1	0.310708490796801	1	0.284207770269783	0.899732124745365	-0.552290018502242	0.125113539714076	0.526850050625956	0.663847669560697	-0.677403558216318
chr17	37518040	37518437	397	-	utr3	SYNRG	0.862126379495799	1	0.690040401331097	1	0.6115683675999	0.978610278386744	-1.22042820768964	-0.161392526253715	0.311723813164063	0.455704263576269	-1.05903568143592
chr17	37518587	37519105	518	-	utr3	SYNRG	0.991195875678313	1	0.801897334184748	1	0.763782593595377	0.994348704198699	-0.772413331948057	-0.161392526253715	0.311723813164063	0.455704263576269	-0.611020805694342
chr17	37542268	37542504	236	-	exon	SYNRG	0.181659463442605	1	0.27953033834665	1	0.228895215126698	0.877466135802261	-0.230905630936823	-0.161392526253715	0.311723813164063	0.455704263576269	-0.0695131046831085
chr17	37553216	37553460	244	-	exon	SYNRG	0.444469696748196	1	0.637946501436396	1	0.662959759206237	0.98497327867116	-0.613748286693276	-0.161392526253715	0.311723813164063	0.455704263576269	-0.452355760439561
chr17	37642165	37642340	175	-	exon	DDX52	0.95649731169691	1	0.855113302612158	1	0.82810463969403	0.994348704198699	-0.946273111771864	-0.807656806379452	4.4486068014883e-05	0.000217389840595531	-0.138616305392412
chr17	38352131	38352903	772	+	utr5	SOCS7	0.752050278235793	1	0.941503521050571	1	0.893478163870118	0.994348704198699	1.36319964507174	0.399617915672953	0.022595601986569	0.0540837506156358	0.963581729398787
chr17	38399544	38399719	175	+	utr3	SOCS7	0.669931469894441	1	0.840494134494883	1	0.850577851521405	0.994348704198699	-0.433243778523029	0.399617915672953	0.022595601986569	0.0540837506156358	-0.832861694195982
chr17	38451724	38451959	235	-	exon	AC124789.1	0.597530990733487	1	0.404569110544343	1	0.410108168278091	0.940751280752583	-0.137383219686502	0.748915955353139	0.0409020798478639	0.0893594665484906	-0.886299175039641
chr17	38466108	38467271	1163	+	exon	ARHGAP23	0.515609908975653	1	0.313956673850912	1	0.139865192676486	0.835680000469954	0.281819155658039	0.717596670580735	1.40728200803018e-05	7.61426623748706e-05	-0.435777514922697
chr17	38509841	38511171	1330	+	utr3	ARHGAP23	0.167592602073542	1	0.277197354210608	1	0.0476622484528072	0.702716644240383	0.758414122959959	0.717596670580735	1.40728200803018e-05	7.61426623748706e-05	0.0408174523792232
chr17	38544915	38545444	529	-	exon	SRCIN1	0.565407060099783	1	0.418954668014682	1	0.296887773788754	0.905364412046367	0.263079535724184	0.764281221652926	0.0142815614390309	0.0363162200849632	-0.501201685928742
chr17	38551205	38551419	214	-	exon	SRCIN1	0.34569441537194	1	0.38739486451691	1	0.385646477591061	0.93062002327005	-0.104654131507927	0.764281221652926	0.0142815614390309	0.0363162200849632	-0.868935353160853
chr17	38672762	38674954	2192	-	utr3	C17orf96	0.186631010469472	1	0.334761366050452	1	0.182522055558404	0.860797792180626	0.101664237624999	0.0861212002101168	0.655889662249553	0.769444736904623	0.0155430374148818
chr17	38702868	38703133	265	+	exon	CTB-58E17.1	0.670391887168816	1	0.485322173303326	1	0.408366303050454	0.940370373216129	0.0990549443419507	0.96525429712895	0.0128945929181603	0.0332406743034123	-0.866199352786999
chr17	38705283	38705612	329	+	utr5	MLLT6	0.875873332234725	1	0.943546680088363	1	0.971311702296444	0.994348704198699	0.171392755816695	0.704141053789034	4.25320977966025e-06	2.56649419156973e-05	-0.532748297972339
chr17	38707490	38707651	161	+	exon	MLLT6	0.665228741336663	1	0.486153248339586	1	0.468807327566715	0.949549658377556	-0.386392655984577	0.704141053789034	4.25320977966025e-06	2.56649419156973e-05	-1.09053370977361
chr17	38711745	38712006	261	+	exon	MLLT6	0.6150521472514	1	0.82892993359491	1	0.718854914736203	0.99175879317986	0.200792034263134	0.704141053789034	4.25320977966025e-06	2.56649419156973e-05	-0.5033490195259
chr17	38712575	38712754	179	+	exon	MLLT6	0.874460413550711	1	0.648257640709104	1	0.651563997435128	0.984576292965875	0.22014783471718	0.704141053789034	4.25320977966025e-06	2.56649419156973e-05	-0.483993219071854
chr17	38715499	38715673	174	-	exon	CTB-58E17.9	0.675125200193942	1	0.471688709128897	1	0.494789612179488	0.9553050405725	-0.113986964305984	2.67610692338451	0.300115804010539	NA	-2.7900938876905
chr17	38716280	38716854	574	+	exon	MLLT6	0.439293827432815	1	0.669542931322175	1	0.698151536531211	0.988732004187712	0.865446096080693	0.704141053789034	4.25320977966025e-06	2.56649419156973e-05	0.161305042291659
chr17	38721806	38722047	241	+	exon	MLLT6	0.382594598313057	1	0.245621089725525	1	0.317550876897724	0.911938166468975	0.215075588261335	0.704141053789034	4.25320977966025e-06	2.56649419156973e-05	-0.489065465527699
chr17	38724647	38724912	265	+	exon	MLLT6	0.832248169428641	1	0.934366489873778	1	0.960052287239143	0.994348704198699	0.883959992177199	0.704141053789034	4.25320977966025e-06	2.56649419156973e-05	0.179818938388165
chr17	38725501	38725915	414	+	utr3	MLLT6	0.588109222225204	1	0.858066850159351	1	0.792572149612035	0.994348704198699	0.195899196797816	0.704141053789034	4.25320977966025e-06	2.56649419156973e-05	-0.508241856991218
chr17	38733197	38733564	367	+	utr3	CISD3	0.395375385181135	1	0.281680153316748	1	0.149119111933005	0.842714979486393	-0.573918826828321	0.667794035197832	0.00196794721422959	0.00640916288413047	-1.24171286202615
chr17	38734207	38734437	230	+	utr3	CISD3	0.897202056628188	1	0.68627869947524	1	0.537674536395706	0.96721341184032	-0.707164981951606	0.667794035197832	0.00196794721422959	0.00640916288413047	-1.37495901714944
chr17	38735360	38735546	186	-	utr3	PCGF2	0.415436598598116	1	0.26751826084243	1	0.292234692242476	0.900610981859162	-0.185083430273111	0.338243221770216	0.055298364012841	0.115265455840664	-0.523326652043327
chr17	38749933	38750087	154	+	exon	CTB-58E17.5	0.922409627133812	1	0.987195173213594	1	0.924057260868302	0.994348704198699	0.894702004415911	0.730195753872972	0.284388839282259	0.425131252049446	0.164506250542939
chr17	38753036	38753228	192	+	utr5	PSMB3	0.842928777230774	1	0.614223387430213	1	0.707155260149536	0.989322066347328	-0.391658480565565	0.339199971426058	0.0267011440358471	0.06230239928772	-0.730858451991623
chr17	38767764	38768417	653	-	utr3	PIP4K2B	0.922259246004834	1	0.71482859578259	1	0.396099130132341	0.936546087874816	-0.947413999843574	-0.204038312910259	0.234605290309133	0.369216047766391	-0.743375686933314
chr17	38769449	38769858	409	-	utr3	PIP4K2B	0.410317703982896	1	0.606303126198677	1	0.597790099797644	0.976841850973313	-0.770061711563612	-0.204038312910259	0.234605290309133	0.369216047766391	-0.566023398653352
chr17	38771155	38771349	194	-	exon	PIP4K2B	0.983943441741756	1	0.74750135429968	1	0.674665295000689	0.98588240195642	-0.602882820056566	-0.204038312910259	0.234605290309133	0.369216047766391	-0.398844507146307
chr17	38799337	38799554	217	-	utr5	PIP4K2B	0.814709623758101	1	0.989990821088667	1	0.979197750910185	0.994348704198699	-0.0239270888824986	-0.204038312910259	0.234605290309133	0.369216047766391	0.180111224027761
chr17	38799636	38799958	322	-	utr5	PIP4K2B	0.448327493132273	1	0.568462628332886	1	0.391932153948244	0.933822653441665	0.653566047353878	-0.204038312910259	0.234605290309133	0.369216047766391	0.857604360264137
chr17	38802161	38802311	150	-	utr3	CWC25	0.919158792251379	1	0.684980388260952	1	0.663417377528473	0.98497327867116	-0.061170042509623	0.400267691300007	0.0238822165110288	0.0567193166744989	-0.46143773380963
chr17	38802794	38802957	163	-	utr3	CWC25	0.480161014893015	1	0.657064467136245	1	0.629730097577797	0.980042480697476	-0.00729478198548959	0.400267691300007	0.0238822165110288	0.0567193166744989	-0.407562473285497
chr17	38806835	38807027	192	-	utr3	CWC25	0.895529713683582	1	0.854325268599172	1	0.885536631521633	0.994348704198699	0.187288303205568	0.400267691300007	0.0238822165110288	0.0567193166744989	-0.212979388094439
chr17	38820940	38821162	222	-	exon	CWC25	0.103752117348621	1	0.0550019106883543	1	0.0500182522008987	0.71197131258735	-0.283446210771752	0.400267691300007	0.0238822165110288	0.0567193166744989	-0.683713902071759
chr17	38870039	38870191	152	+	utr5	LASP1	0.263526420938707	1	0.165134760683383	1	0.115998164339335	0.820986424923227	-1.29321672256618	-0.674878582691454	4.53375305659165e-05	0.000221082942858145	-0.618338139874727
chr17	38918577	38918793	216	+	utr3	LASP1	0.410913957389818	1	0.242857633933238	1	0.30935694237274	0.909296369271481	-0.870829784668109	-0.674878582691454	4.53375305659165e-05	0.000221082942858145	-0.195951201976655
chr17	38918946	38919105	159	+	utr3	LASP1	0.660120899209204	1	0.890206673839503	1	0.926348829279829	0.994348704198699	-0.794833734458339	-0.674878582691454	4.53375305659165e-05	0.000221082942858145	-0.119955151766885
chr17	39175292	39175695	403	-	utr3	CACNB1	0.0764500425012116	1	0.0412949654673412	1	0.00386517197857402	0.299330660315391	-0.791671099575019	0.477339825650325	0.027224755300447	0.0633051692601446	-1.26901092522534
chr17	39197459	39197646	187	-	utr5	CACNB1	0.613513934772071	1	0.697449450045369	1	0.632271318470377	0.980199857026586	1.18218055142162	0.477339825650325	0.027224755300447	0.0633051692601446	0.704840725771297
chr17	39200353	39200657	304	+	utr5	RPL19	0.464747412969006	1	0.305529003315658	1	0.347838138853837	0.922848511960653	0.0626193176803185	-0.0541537132183625	0.715285940842426	0.814388705894794	0.116773030898681
chr17	39204451	39204608	157	+	exon	RPL19	0.45243184345453	1	0.704203416458259	1	0.661351634743978	0.98497327867116	-0.681950840425918	-0.0541537132183625	0.715285940842426	0.814388705894794	-0.627797127207555
chr17	39210903	39211502	599	-	utr3	STAC2	0.185163335346904	1	0.310421239160296	1	0.136880683424462	0.834931227508334	0.442534659947261	0.879994745127026	5.91807567900273e-06	3.48118158503421e-05	-0.437460085179765
chr17	39212225	39212440	215	-	utr3	STAC2	0.656051909543451	1	0.848453505862606	1	0.896983282047145	0.994348704198699	0.77362278709305	0.879994745127026	5.91807567900273e-06	3.48118158503421e-05	-0.106371958033975
chr17	39218033	39218225	192	-	exon	STAC2	0.813694604554595	1	0.640629385151543	1	0.787266745585277	0.994348704198699	0.371634190831846	0.879994745127026	5.91807567900273e-06	3.48118158503421e-05	-0.508360554295179
chr17	39225449	39225909	460	-	utr5	STAC2	0.824412980788321	1	0.993320699737766	1	0.913140376111641	0.994348704198699	1.08455381691633	0.879994745127026	5.91807567900273e-06	3.48118158503421e-05	0.2045590717893
chr17	39401390	39401612	222	-	utr5	FBXL20	0.0447053080360365	1	0.0156102884257651	1	0.0598022507666917	0.744826843052612	2.28629424355594	0.399789688162582	0.0670341869053371	0.134968270285374	1.88650455539336
chr17	39408106	39408378	272	-	utr3	MED1	0.30811254123998	1	0.437361249083126	1	0.276008686581636	0.898926450347569	-1.14503688041089	-0.967953376050228	9.52601420025948e-07	6.55717825148987e-06	-0.177083504360659
chr17	39410062	39410467	405	-	utr3	MED1	0.562596931815797	1	0.739725405857219	1	0.710254854604907	0.989322066347328	-1.24703218782893	-0.967953376050228	9.52601420025948e-07	6.55717825148987e-06	-0.279078811778697
chr17	39461476	39462721	1245	+	utr5	CDK12	0.205656587128985	1	0.389838572411907	1	0.280863951451945	0.899413084574406	0.291623672494432	0.142119417892573	0.364501388160786	0.511700084892383	0.149504254601859
chr17	39470978	39471405	427	+	exon	CDK12	0.762592463656307	1	0.985070642247404	1	0.941746248955581	0.994348704198699	-0.971431639566082	0.142119417892573	0.364501388160786	0.511700084892383	-1.11355105745866
chr17	39525905	39526297	392	+	exon	CDK12	0.283193630384711	1	0.4604532588447	1	0.340754081870374	0.921124238541076	0.426498944044662	0.142119417892573	0.364501388160786	0.511700084892383	0.284379526152089
chr17	39530516	39531207	691	+	exon	CDK12	0.823025272795737	1	0.566895393490936	1	0.450003811093302	0.944402564094399	0.0139285333460038	0.142119417892573	0.364501388160786	0.511700084892383	-0.128190884546569
chr17	39626835	39627456	621	+	utr5	PPP1R1B	0.885214499719588	1	0.747816818628039	1	0.751645688968021	0.994348704198699	0.0690844671657206	0.316563174679573	0.656536648028295	0.769947187138226	-0.247478707513852
chr17	39653378	39653692	314	+	utr5	STARD3	0.314078375407396	1	0.170573690865142	1	0.0899601865535963	0.79219348159036	0.563900221853718	0.74943758975536	2.27039226689391e-06	1.44775811178499e-05	-0.185537367901642
chr17	39662804	39663302	498	+	utr3	STARD3	0.813531830921297	1	0.524720246400592	1	0.398494500741932	0.937193762937476	0.252555301146475	0.74943758975536	2.27039226689391e-06	1.44775811178499e-05	-0.496882288608885
chr17	39663780	39663997	217	+	utr3*	STARD3	0.592299450509448	1	0.415872430024387	1	0.46442787743015	0.947831341316805	0.228340898121945	0.74943758975536	2.27039226689391e-06	1.44775811178499e-05	-0.521096691633414
chr17	39666041	39666368	327	+	utr3	TCAP	0.946472264970436	1	0.916707427338735	1	0.892136585322948	0.994348704198699	-1.1818286854804	0.207088883596949	0.60732869391962	0.730933889321474	-1.38891756907735
chr17	39671231	39671420	189	-	utr3	PGAP3	0.13586476659429	1	0.177921391100195	1	0.232708227749581	0.879265034558585	0.517620936107106	0.95443644556001	5.09344393582023e-07	3.66964699888713e-06	-0.436815509452904
chr17	39672467	39672892	425	-	utr3	PGAP3	0.449593251854933	1	0.651477347476444	1	0.626828765167901	0.979741385505812	0.0789875302675914	0.95443644556001	5.09344393582023e-07	3.66964699888713e-06	-0.875448915292419
chr17	39700087	39700279	192	+	utr5	ERBB2	0.537249941311146	1	0.63620522499887	1	0.583632963825031	0.972146496129116	-0.0884741925062959	0.485456871497159	0.00194928450474658	0.00635934185258504	-0.573931064003455
chr17	39727639	39728448	809	+	utr3	ERBB2	0.754730758254949	1	0.515778070470323	1	0.440991639440627	0.943914338890401	-0.642470659133416	0.485456871497159	0.00194928450474658	0.00635934185258504	-1.12792753063058
chr17	39730237	39730578	341	-	utr5	MIEN1	0.989322000753263	1	0.721189769339989	1	0.721636702069141	0.991886297946388	0.609270795290765	0.337690765698882	0.0703330712515215	0.140625554022952	0.271580029591883
chr17	39922230	39922578	348	-	utr3	ORMDL3	0.719615884385156	1	0.528772789316166	1	0.359468050421615	0.927759441418831	-1.30748681385844	0.0757714651504087	0.684819513851115	0.790992002642192	-1.38325827900885
chr17	39924109	39924294	185	-	utr5	ORMDL3	0.0538404897903744	1	0.0266795779874472	1	0.0517416727118219	0.716651398905458	-0.560203174437306	0.0757714651504087	0.684819513851115	0.790992002642192	-0.635974639587715
chr17	39980758	39981276	518	+	utr5	PSMD3	0.351217859222805	1	0.53113079526175	1	0.215762945665659	0.875110737732735	1.12229611523146	0.81117078939272	1.36431078670384e-07	1.09292071807319e-06	0.311125325838735
chr17	39984176	39984368	192	+	exon	PSMD3	0.480689305652384	1	0.72142357385705	1	0.724537415031932	0.991886297946388	0.24973106106289	0.81117078939272	1.36431078670384e-07	1.09292071807319e-06	-0.56143972832983
chr17	39997627	39997781	154	+	utr3	PSMD3	0.439892203943651	1	0.676093586207496	1	0.775229516147415	0.994348704198699	0.662272767557673	0.81117078939272	1.36431078670384e-07	1.09292071807319e-06	-0.148898021835047
chr17	40019323	40019723	400	-	utr3	MED24	0.0743316566690055	1	0.1487520038119	1	0.140347569012044	0.835731010313567	1.18589483709153	0.836183549550963	1.28190757632703e-06	8.62404359116061e-06	0.349711287540564
chr17	40019874	40020024	150	-	utr3	MED24	0.886961566515876	1	0.668557114633527	1	0.686512226622471	0.987506149055047	0.517050884403945	0.836183549550963	1.28190757632703e-06	8.62404359116061e-06	-0.319132665147018
chr17	40023270	40023490	220	-	utr3	MED24	0.450318084919365	1	0.319075196391615	1	0.221918306114599	0.875110737732735	-0.277897696985099	0.836183549550963	1.28190757632703e-06	8.62404359116061e-06	-1.11408124653606
chr17	40062848	40063090	242	+	utr5	THRA	0.249354520502894	1	0.296127280704632	1	0.284637815126877	0.899732124745365	2.71241334199459	1.35046952293273	2.64560334127673e-09	2.96638631383283e-08	1.36194381906186
chr17	40074079	40074464	385	+	utr5	THRA	0.407235306616868	1	0.559986079459378	1	0.328613011493142	0.916708323001715	1.70290161300328	1.35046952293273	2.64560334127673e-09	2.96638631383283e-08	0.352432090070547
chr17	40089221	40089854	633	+	utr3	THRA	0.602268803951639	1	0.801871797545337	1	0.596099591779519	0.975812027483979	0.974633495387291	1.35046952293273	2.64560334127673e-09	2.96638631383283e-08	-0.375836027545438
chr17	40091983	40092256	273	+	utr3	THRA	0.541202495403464	1	0.390380201381103	1	0.453344529744527	0.944932685456947	0.94890106403036	1.35046952293273	2.64560334127673e-09	2.96638631383283e-08	-0.401568458902369
chr17	40093077	40093547	470	+	utr3	THRA	0.197355096194614	1	0.104832798818919	1	0.0675601301070902	0.76060627318192	1.19885093609041	1.35046952293273	2.64560334127673e-09	2.96638631383283e-08	-0.151618586842323
chr17	40095796	40096077	281	-	exon	NR1D1	0.955045992236238	1	0.937897289024355	1	0.85132263600743	0.994348704198699	2.3185175482474	2.82635844531351	4.64932068903492e-05	0.000225870713913666	-0.507840897066104
chr17	40121944	40123334	1390	+	utr5	MSL1	0.121367261171843	1	0.214797216275362	1	0.0280005919333013	0.6255348959089	0.614376398668351	-0.730055372608985	1.51205526849185e-06	1.00359530400411e-05	1.34443177127734
chr17	40129151	40129492	341	+	exon	MSL1	0.850309842798211	1	0.938478441025139	1	0.916112740077835	0.994348704198699	-1.3088489398581	-0.730055372608985	1.51205526849185e-06	1.00359530400411e-05	-0.57879356724911
chr17	40140291	40140755	464	+	utr5	CASC3	0.39697739455117	1	0.275772038830528	1	0.0580827053049946	0.73800621195422	0.560777167552256	0.171137534670066	0.297787401894557	0.440128297944121	0.38963963288219
chr17	40162613	40162768	155	+	exon	CASC3	0.685411453871356	1	0.50619212478565	1	0.568793212692036	0.969506180346762	-0.785395284299783	0.171137534670066	0.297787401894557	0.440128297944121	-0.956532818969849
chr17	40163677	40164054	377	+	utr3	CASC3	0.282622892138911	1	0.471798790389058	1	0.427370139817843	0.941726709595447	0.112747420982453	0.171137534670066	0.297787401894557	0.440128297944121	-0.0583901136876131
chr17	40264403	40264580	177	+	utr3	WIPF2	0.476374018105034	1	0.334580103535564	1	0.376725513992677	0.92911521553051	-0.276828557465794	-0.260694815495838	0.139496691927896	0.245085972937551	-0.0161337419699565
chr17	40264666	40264884	218	+	utr3	WIPF2	0.231236055175665	1	0.13835451667045	1	0.118611774436698	0.820986424923227	-0.369948223774241	-0.260694815495838	0.139496691927896	0.245085972937551	-0.109253408278403
chr17	40273745	40273919	174	+	utr3	WIPF2	0.135917189807845	1	0.0771733380897	1	0.07795292154783	0.779914623572094	-0.358945394236407	-0.260694815495838	0.139496691927896	0.245085972937551	-0.0982505787405691
chr17	40278201	40278375	174	+	utr3	WIPF2	0.739761145656214	1	0.604208608659478	1	0.385935758792479	0.93062002327005	-1.41807629455831	-0.260694815495838	0.139496691927896	0.245085972937551	-1.15738147906247
chr17	40287875	40288037	162	+	utr5	CDC6	0.284343655982391	1	0.172154042977105	1	0.0608181627616261	0.745469544162279	-2.45486306557295	-1.95994398208808	7.32210677365999e-18	3.52342489839916e-16	-0.494919083484864
chr17	40289345	40289495	150	+	utr5	CDC6	0.759741498398611	1	0.618785471805328	1	0.37491393208891	0.928371726552758	-2.04536304863199	-1.95994398208808	7.32210677365999e-18	3.52342489839916e-16	-0.0854190665439087
chr17	40330747	40331320	573	+	utr5	RARA	0.564393136505206	1	0.361261887614487	1	0.153822938622009	0.844025774430003	0.0454226049280982	0.875302561668755	1.80335259752628e-05	9.57061368327196e-05	-0.829879956740657
chr17	40341144	40341972	828	+	utr5	RARA	0.2439646451699	1	0.379997857974131	1	0.310545796947787	0.909433773645923	0.548258984320521	0.875302561668755	1.80335259752628e-05	9.57061368327196e-05	-0.327043577348234
chr17	40342140	40342701	561	+	utr5	RARA	0.55677852518531	1	0.388171998894761	1	0.165498247338562	0.850195722097302	-0.25061734182222	0.875302561668755	1.80335259752628e-05	9.57061368327196e-05	-1.12591990349098
chr17	40355926	40356632	706	+	utr3	RARA	0.644290389970162	1	0.434574621441911	1	0.171061742633909	0.853880200320055	0.178054136702659	0.875302561668755	1.80335259752628e-05	9.57061368327196e-05	-0.697248424966096
chr17	40363157	40364339	1182	+	exon	CTD-2267D19.3	0.53547015549587	1	0.378558048086557	1	0.148598174477511	0.841602421636978	1.59840718984105	2.56634156553368	5.82503943987577e-11	8.85167542954222e-10	-0.967934375692631
chr17	40443425	40443606	181	+	utr5	IGFBP4	0.296674481079739	1	0.310928543837117	1	0.367397001474376	0.928185308045195	2.15884595299131	0.973739205827345	0.000235405109009867	0.000965778844700437	1.18510674716397
chr17	40452577	40452727	150	+	intron	IGFBP4	0.537661689578723	1	0.532591112810976	1	0.679708682386906	0.98623448804532	2.5117647637285	0.973739205827345	0.000235405109009867	0.000965778844700437	1.53802555790116
chr17	40453847	40454018	171	+	exon	IGFBP4	0.604747967152856	1	0.440667561784145	1	0.400131203124929	0.937393337437608	1.10475889748954	0.973739205827345	0.000235405109009867	0.000965778844700437	0.131019691662195
chr17	40456387	40456576	189	+	exon	IGFBP4	0.723437881769587	1	0.542080528019802	1	0.591378365140891	0.97482466107053	0.821488768572822	0.973739205827345	0.000235405109009867	0.000965778844700437	-0.152250437254523
chr17	40628902	40629098	196	-	utr3	RP5-1028K7.3	0.407488639762331	1	0.608004859745988	1	0.451514437302103	0.944402564094399	-0.856785364122374	NA	NA	NA	NA
chr17	40630635	40630956	321	-	utr3	SMARCE1	0.138938725640841	1	0.24489309714107	1	0.15257008958302	0.84352242021725	-0.599969654482562	-0.975027919668615	4.00711070363199e-08	3.57203333220848e-07	0.375058265186053
chr17	40648101	40648660	559	-	utr3	RP5-1028K7.3	0.384327014334526	1	0.239539165121166	1	0.189089912138928	0.862699552185609	0.143730073377408	NA	NA	NA	NA
chr17	40818815	40819057	242	-	exon	KRT10	0.00297696106225336	1	0.00400010026227094	1	0.00290693651281061	0.255894065976623	1.72800957005625	-0.665302470307318	0.00405416586345365	0.0120845999382671	2.39331204036357
chr17	41612558	41612714	156	-	utr5	KRT16	0.671978328009787	1	0.539878555697827	1	0.614703667600816	0.97879308856671	1.89464936249685	2.18735267365384	4.83049503944783e-06	2.88386935324646e-05	-0.29270331115699
chr17	41688822	41688988	166	+	utr5	EIF1	0.203265674599816	1	0.121038721547373	1	0.0814432752659186	0.782519371740754	0.234952833240242	-0.0484713517679146	0.788555260385006	0.867247188970529	0.283424185008157
chr17	41724151	41724359	208	-	utr3	HAP1	0.913332701884806	1	0.749243196689405	1	0.787576374839243	0.994348704198699	-0.559399980826255	0.256626994349302	0.291522942768676	0.433024575510913	-0.816026975175556
chr17	41724691	41725125	434	-	utr3	HAP1	0.814071730940765	1	0.978395713125374	1	0.795446344932312	0.994348704198699	-0.520849077062041	0.256626994349302	0.291522942768676	0.433024575510913	-0.777476071411342
chr17	41734331	41734662	331	-	utr5	HAP1	0.467378871088821	1	0.320982153524992	1	0.233150150538293	0.879265034558585	0.560739388823005	0.256626994349302	0.291522942768676	0.433024575510913	0.304112394473703
chr17	41802058	41802389	331	-	utr3	P3H4	0.967653669587277	1	0.762638384079506	1	0.738743717755704	0.993631689351224	-0.444241621420681	0.555271642967809	0.000537370044638454	0.00202370443622177	-0.999513264388489
chr17	41802546	41802736	190	-	utr3	P3H4	0.627151774169601	1	0.861064196806841	1	0.82646431639361	0.994348704198699	-0.606599388717001	0.555271642967809	0.000537370044638454	0.00202370443622177	-1.16187103168481
chr17	41803350	41803548	198	-	exon	P3H4	0.640626289763087	1	0.418856936957992	1	0.468442040254139	0.949287579208287	-0.243179511072016	0.555271642967809	0.000537370044638454	0.00202370443622177	-0.798451154039825
chr17	41806838	41807000	162	-	exon	P3H4	0.117012895927476	1	0.0597120333297394	1	0.0303628993582616	0.635820451193022	-0.459062994649758	0.555271642967809	0.000537370044638454	0.00202370443622177	-1.01433463761757
chr17	41807893	41808141	248	-	exon	P3H4	0.53579699779027	1	0.350394204137916	1	0.378955630002719	0.929286613657396	-0.536849576872366	0.555271642967809	0.000537370044638454	0.00202370443622177	-1.09212121984017
chr17	41810683	41811373	690	-	exon	P3H4	0.162417446553038	1	0.0739062755045285	1	0.0334558959434278	0.654765050989213	-0.215518641355315	0.555271642967809	0.000537370044638454	0.00202370443622177	-0.770790284323124
chr17	41811478	41813212	1734	-	utr5	P3H4	0.526580801659376	1	0.300251033050711	1	0.24157066421424	0.883004138229772	-0.119760437799791	0.555271642967809	0.000537370044638454	0.00202370443622177	-0.6750320807676
chr17	41820805	41821012	207	+	utr3	FKBP10	0.369635367947555	1	0.273176914433615	1	0.16920477073008	0.851486561650529	-0.634997285637126	0.386143513250631	0.00812516949130398	0.0222508264240847	-1.02114079888776
chr17	41821547	41821750	203	+	utr3	FKBP10	0.522602227182586	1	0.352330396677112	1	0.30083481812326	0.906877268922447	-0.34979992613389	0.386143513250631	0.00812516949130398	0.0222508264240847	-0.735943439384521
chr17	41822109	41822662	553	+	utr3	FKBP10	0.529715022478925	1	0.79673397166171	1	0.688044919515919	0.987506149055047	-0.159429811065229	0.386143513250631	0.00812516949130398	0.0222508264240847	-0.54557332431586
chr17	41822786	41822976	190	+	utr3	FKBP10	0.110099351767272	1	0.214873711963705	1	0.363751844294862	0.928185308045195	-0.398592341340641	0.386143513250631	0.00812516949130398	0.0222508264240847	-0.784735854591271
chr17	41825320	41825749	429	-	utr3	NT5C3B	0.393866793851569	1	0.602285255723603	1	0.604896612811671	0.9771150569056	0.253760957853554	0.113781344539469	0.514765752072324	0.653795104562977	0.139979613314085
chr17	41835894	41836277	383	-	utr5	NT5C3B	0.88645450635914	1	0.890407339208121	1	0.832406521863768	0.994348704198699	0.591515470332014	0.113781344539469	0.514765752072324	0.653795104562977	0.477734125792546
chr17	41853703	41853997	294	-	utr3	KLHL11	0.624217072947999	1	0.775569720639171	1	0.717917003252889	0.991247173527685	0.024386631880655	0.426536814535257	0.0869001972250859	0.167266787029175	-0.402150182654602
chr17	41854345	41854567	222	-	exon	KLHL11	0.611915871110905	1	0.750561148925515	1	0.789361530608343	0.994348704198699	-0.79106305874478	0.426536814535257	0.0869001972250859	0.167266787029175	-1.21759987328004
chr17	41864999	41865382	383	-	utr5	KLHL11	0.772900174431725	1	0.955057839899219	1	0.968976862624317	0.994348704198699	1.27576193043281	0.426536814535257	0.0869001972250859	0.167266787029175	0.849225115897549
chr17	41898737	41898889	152	-	exon	ACLY	0.138719178996237	1	0.070642672526909	1	0.124437868172919	0.829510390055058	-1.44478518543364	-0.519115169552496	0.00229122518567557	0.00732205828744408	-0.925670015881143
chr17	41909632	41909796	164	-	exon	ACLY	0.338158788777331	1	0.228475532158509	1	0.17713958519417	0.857252378959626	-1.39032104273442	-0.519115169552496	0.00229122518567557	0.00732205828744408	-0.871205873181927
chr17	41913832	41914000	168	-	utr5	ACLY	0.947754932008985	1	0.693197527825902	1	0.679080967118434	0.98623448804532	-0.857464508733242	-0.519115169552496	0.00229122518567557	0.00732205828744408	-0.338349339180746
chr17	41967950	41968898	948	+	utr5	CNP	0.517842789171925	1	0.345615802851971	1	0.181705924373914	0.860661851114585	-0.45565013229255	0.583702558429755	0.000290739767609814	0.00117016423796182	-1.03935269072231
chr17	41971785	41971953	168	+	exon	CNP	0.911054691789721	1	0.859827999467486	1	0.701201999990479	0.989133873122464	-0.516348222591759	0.583702558429755	0.000290739767609814	0.00117016423796182	-1.10005078102151
chr17	41973441	41973871	430	+	utr3	CNP	0.976130532209601	1	0.693341489526823	1	0.679582389166545	0.98623448804532	0.123012953134496	0.583702558429755	0.000290739767609814	0.00117016423796182	-0.460689605295259
chr17	41974143	41974332	189	+	utr3	CNP	0.754081526644711	1	0.96143558428546	1	0.896543963642739	0.994348704198699	0.0936315634742014	0.583702558429755	0.000290739767609814	0.00117016423796182	-0.490070994955554
chr17	41981951	41982112	161	-	utr3	DNAJC7	0.488203649004052	1	0.725037404894095	1	0.705780589778299	0.989322066347328	-0.679541829366489	-0.444097433272565	0.00405204513777026	0.0120800106588223	-0.235444396093925
chr17	42017346	42017625	279	-	utr5	DNAJC7	0.3354364768661	1	0.203838289919962	1	0.122999496640667	0.827617179485948	-0.217446508895627	-0.444097433272565	0.00405204513777026	0.0120800106588223	0.226650924376937
chr17	42022302	42022469	167	+	utr3	NKIRAS2	0.390235743917539	1	0.257798865668149	1	0.219208946676887	0.875110737732735	-1.698708647143	-0.611132460099121	0.00198810687162367	0.00646469038750397	-1.08757618704388
chr17	42040113	42040495	382	-	exon	ZNF385C	0.134361929584643	1	0.136505501499345	1	0.139012812885717	0.835680000469954	1.94922075248843	0.893201479029897	0.404901328247443	0.550244414696205	1.05601927345853
chr17	42040951	42041189	238	-	exon	ZNF385C	0.906777842633768	1	0.970268916885947	1	0.921466287818727	0.994348704198699	1.23198560359579	0.893201479029897	0.404901328247443	0.550244414696205	0.338784124565897
chr17	42042944	42043321	377	-	exon	ZNF385C	0.199207903241529	1	0.108450498225353	1	0.106281445026267	0.811852135992654	0.688154792378015	0.893201479029897	0.404901328247443	0.550244414696205	-0.205046686651882
chr17	42101648	42101937	289	-	utr3	DHX58	0.780572723107198	1	0.941373456384573	1	0.97637320124155	0.994348704198699	0.559456156359124	0.953301111052672	5.04310491232127e-05	0.00024290098451653	-0.393844954693548
chr17	42113230	42113686	456	-	utr3	KAT2A	0.372135500206466	1	0.609824828121173	1	0.628568096687517	0.979864722050941	0.257472903670608	0.751972135055194	9.06308052109058e-07	6.25924644094455e-06	-0.494499231384586
chr17	42114263	42114480	217	-	utr3	KAT2A	0.633290005587123	1	0.894916242264014	1	0.897136226050683	0.994348704198699	0.111985656435275	0.751972135055194	9.06308052109058e-07	6.25924644094455e-06	-0.63998647861992
chr17	42115080	42115605	525	-	intron	KAT2A	0.415148315964971	1	0.595714351329154	1	0.590284322816468	0.97452130310349	0.240485425123825	0.751972135055194	9.06308052109058e-07	6.25924644094455e-06	-0.51148670993137
chr17	42121001	42121378	377	-	utr5	KAT2A	0.727315262059612	1	0.939217898446772	1	0.921460218401509	0.994348704198699	0.97443911335134	0.751972135055194	9.06308052109058e-07	6.25924644094455e-06	0.222466978296146
chr17	42125766	42125993	227	-	utr3	CTD-2132N18.3	0.86641405529021	1	0.592437347426597	1	0.707814975813218	0.989322066347328	-0.18569129254191	NA	NA	NA	NA
chr17	42130521	42130687	166	-	utr5	CTD-2132N18.3	0.255360028345247	1	0.165431925634639	1	0.259642462819919	0.887986560946195	0.0273472290518365	NA	NA	NA	NA
chr17	42154889	42155053	164	-	utr5	CTD-2132N18.3	0.146470639784006	1	0.205259128972141	1	0.208353413443673	0.873620437748825	0.600240981496205	NA	NA	NA	NA
chr17	42189583	42189920	337	-	utr3	GHDC	0.314402077808801	1	0.192499846787734	1	0.284568472044016	0.899732124745365	0.296958538178995	1.1589166976242	6.84316815725438e-10	8.55416594425761e-09	-0.861958159445202
