## Additional file 4: Peaks and statistical test results for experiments in Figures 3-4. for "Limits in the detection of m^6^A changes using MeRIP/m^6^A-seq": zhang_alkbh5_2017_deq_results.txt (part 3 of 3)

seqnames	start	end	width	strand	annot	main.gene	deseq2.p	deseq2.padj	edger.p	edger.padj	qnb.p	qnb.padj	peak.l2fc	gene.l2fc	gene.p	gene.padj	diff.l2fc
chr17	42192285	42192818	533	-	utr3	GHDC	0.290680837205622	1	0.165838174512635	1	0.124025364493028	0.829510390055058	0.301602561351109	1.1589166976242	6.84316815725438e-10	8.55416594425761e-09	-0.857314136273088
chr17	42276246	42276437	191	-	utr5	STAT5B	0.0213098827041876	1	0.0134088546592146	1	0.268904577092196	0.89410445451988	1.69524249811916	0.0335273811244149	0.837883391675753	0.900197423440775	1.66171511699474
chr17	42348491	42348643	152	-	utr5	STAT3	0.422873220860505	1	0.591610706275185	1	0.722017440060733	0.991886297946388	0.490010415622114	-0.154185635732431	0.387612375732819	0.533782054955822	0.644196051354545
chr17	42388309	42388474	165	-	utr5	STAT3	0.248063813582348	1	0.146377919468925	1	0.0544551399241039	0.727757379115857	0.52001918900112	-0.154185635732431	0.387612375732819	0.533782054955822	0.674204824733551
chr17	42403303	42403719	416	-	utr3	PTRF	0.564506560014305	1	0.350108849878542	1	0.517013580179949	0.962715779964449	-1.0011635813047	0.422855846912012	0.00803830614133403	0.0220274595394215	-1.42401942821672
chr17	42404035	42405477	1442	-	utr3	PTRF	0.905088592285991	1	0.622562373640797	1	0.686406867054603	0.987506149055047	-0.329723044610203	0.422855846912012	0.00803830614133403	0.0220274595394215	-0.752578891522216
chr17	42422671	42423315	644	-	utr5	PTRF	0.0522662210309489	1	0.0216215490988285	1	0.00598580101663149	0.3746407224527	-0.051275844233006	0.422855846912012	0.00803830614133403	0.0220274595394215	-0.474131691145018
chr17	42536204	42536425	221	+	utr5	NAGLU	0.027576043964422	1	0.0221313584267545	1	0.00702234379183689	0.408196668108865	1.65152338821039	0.869574316969069	5.20919403258052e-07	3.74831171856296e-06	0.781949071241324
chr17	42536499	42536709	210	+	exon	RP11-400F19.8	0.698402590236782	1	0.808065869431286	1	0.872689010701848	0.994348704198699	1.229347179381	NA	NA	NA	NA
chr17	42537277	42537433	156	+	utr5	NAGLU	0.449215794030174	1	0.275175131264052	1	0.347693628971553	0.922848511960653	-0.284710067939291	0.869574316969069	5.20919403258052e-07	3.74831171856296e-06	-1.15428438490836
chr17	42538274	42538443	169	+	exon	RP11-400F19.8	0.460893088267257	1	0.307864417622192	1	0.355832103899384	0.926945790841516	0.316375252238562	NA	NA	NA	NA
chr17	42543022	42544369	1347	+	utr3	NAGLU	0.120356255422855	1	0.0531776686926281	1	0.0343256458286792	0.656263441187061	-0.431093625541628	0.869574316969069	5.20919403258052e-07	3.74831171856296e-06	-1.3006679425107
chr17	42548068	42548233	165	+	exon	HSD17B1P1	0.569400256470381	1	0.605954617121151	1	0.741227556117498	0.993631689351224	0.706045424080683	1.23716078004089	0.0138945282581743	0.0354665340656836	-0.531115355960209
chr17	42552673	42554072	1399	+	utr5	HSD17B1	0.395709488158403	1	0.226532976212551	1	0.201201868503595	0.86883382094183	0.118014208742516	0.334614484673625	0.344571303935478	0.490666594715662	-0.216600275931109
chr17	42554125	42554944	819	+	utr3	HSD17B1	0.471168685157423	1	0.300582130239498	1	0.143347365403579	0.837905776186791	0.75882875242389	0.334614484673625	0.344571303935478	0.490666594715662	0.424214267750265
chr17	42562263	42562702	439	+	utr5	COASY	0.991859763081401	1	0.721589897466297	1	0.768079171626647	0.994348704198699	-0.263988862984676	0.226947369295982	0.190313096207683	0.313339826070435	-0.490936232280657
chr17	42565862	42566155	293	+	utr3	COASY	0.39064394807538	1	0.571741933647111	1	0.533669131078124	0.96671547533555	-0.244130550893911	0.226947369295982	0.190313096207683	0.313339826070435	-0.471077920189893
chr17	42569120	42569288	168	+	exon	MLX	0.682698538232391	1	0.504170291842961	1	0.563760949315304	0.968435462207428	-1.03427267814369	-0.26670621835052	0.123666080239281	0.222635357756489	-0.767566459793166
chr17	42577263	42577415	152	-	utr5	PSMC3IP	0.471440154365405	1	0.345135734832609	1	0.153381557532547	0.84352242021725	-1.56535881945791	-1.07311684271367	1.14086335566346e-05	6.30416465644127e-05	-0.492241976744241
chr17	42581527	42581686	159	-	utr3	FAM134C	0.742435538344203	1	0.973357366441982	1	0.988945705533465	0.994348704198699	0.254285572058243	0.827198650641403	4.15513686792864e-06	2.51699146679619e-05	-0.57291307858316
chr17	42581812	42582265	453	-	utr3	FAM134C	0.972226809052326	1	0.715289432002355	1	0.634086274310107	0.981131090158583	0.467616175461324	0.827198650641403	4.15513686792864e-06	2.51699146679619e-05	-0.35958247518008
chr17	42609203	42609371	168	-	utr5	FAM134C	0.178334981055477	1	0.0838494140798221	1	0.106265269053081	0.811852135992654	0.782104604975136	0.827198650641403	4.15513686792864e-06	2.51699146679619e-05	-0.0450940456662668
chr17	42614792	42615098	306	+	utr3	TUBG1	0.172241240967509	1	0.292269088235059	1	0.306494930899906	0.908562273107889	-0.22106426988315	-0.0405973440396603	0.821076543132147	0.888893822447197	-0.18046692584349
chr17	42659273	42659613	340	+	utr5	TUBG2	0.283717268930647	1	0.175234426314121	1	0.0737291361785811	0.771070575343666	0.401844227140051	0.505880661373915	0.00480964549007735	0.0140860679695306	-0.104036434233864
chr17	42665409	42665734	325	+	exon	TUBG2	0.0480234611176438	1	0.0956911524301864	1	0.0846756328917582	0.785449432513375	1.33465070392659	0.505880661373915	0.00480964549007735	0.0140860679695306	0.828770042552679
chr17	42668025	42668397	372	-	utr3	PLEKHH3	0.31344341318072	1	0.168715484049214	1	0.0826024198750242	0.782931534394625	0.0761685813314263	1.30283677046755	7.36579946977385e-14	1.847047519634e-12	-1.22666818913612
chr17	42669928	42670078	150	-	exon	PLEKHH3	0.89548403851948	1	0.97670446807233	1	0.941882179090992	0.994348704198699	0.936995742710212	1.30283677046755	7.36579946977385e-14	1.847047519634e-12	-0.365841027757336
chr17	42671470	42671629	159	-	exon	PLEKHH3	0.133031721403055	1	0.0663849497823129	1	0.177640460482045	0.857316810915493	0.084219199643236	1.30283677046755	7.36579946977385e-14	1.847047519634e-12	-1.21861757082431
chr17	42672185	42672372	187	-	exon	PLEKHH3	0.410264307905245	1	0.260313614044074	1	0.343590251079153	0.921510010843657	-0.038476924239825	1.30283677046755	7.36579946977385e-14	1.847047519634e-12	-1.34131369470737
chr17	42673710	42673869	159	-	exon	PLEKHH3	0.320307865990196	1	0.231646055090826	1	0.138606603012831	0.835680000469954	-0.358397497582586	1.30283677046755	7.36579946977385e-14	1.847047519634e-12	-1.66123426805013
chr17	42676413	42677029	616	-	utr5	PLEKHH3	0.472722177147978	1	0.274845461138089	1	0.166581132633094	0.850271075563762	0.363084730588086	1.30283677046755	7.36579946977385e-14	1.847047519634e-12	-0.939752039879461
chr17	42679502	42679854	352	-	utr3	CCR10	0.602466965291568	1	0.755770210318132	1	0.792386219959925	0.994348704198699	0.518411608744511	1.08153860950156	0.0103926688383672	0.0275635110757817	-0.563127000757047
chr17	42680306	42680542	236	-	utr5	CCR10	0.132489526599769	1	0.061282547155769	1	0.0576349764950673	0.73578947642596	0.378556543690112	1.08153860950156	0.0103926688383672	0.0275635110757817	-0.702982065811446
chr17	42682411	42683027	616	-	utr5	CCR10	0.254720552996776	1	0.141067708720813	1	0.0268061058760002	0.624005300421762	-1.35344880886848	1.08153860950156	0.0103926688383672	0.0275635110757817	-2.43498741837004
chr17	42683697	42683874	177	-	utr5	CCR10	0.024022121497292	1	0.0132104280414556	1	0.000319729121335768	0.0767099123267541	-1.28757128766875	1.08153860950156	0.0103926688383672	0.0275635110757817	-2.3691098971703
chr17	42687381	42687714	333	+	exon	CNTNAP1	0.964966132653064	1	0.833757039440202	1	0.978279208803398	0.994348704198699	-0.846049738849066	-0.236085533696296	0.151010911654626	0.26125289875802	-0.60996420515277
chr17	42698724	42698951	227	+	utr3	CNTNAP1	0.562051420460316	1	0.758171577164949	1	0.791437728786359	0.994348704198699	-0.769040881420196	-0.236085533696296	0.151010911654626	0.26125289875802	-0.5329553477239
chr17	42700513	42700787	274	-	utr3	EZH1	0.486664950239998	1	0.37094363124102	1	0.337756913164568	0.919180692013613	-0.417845095142322	0.693920628451212	0.000299665477690765	0.00120282794945658	-1.11176572359353
chr17	42702254	42702446	192	-	utr3	EZH1	0.847084119309473	1	0.939105923663855	1	0.963582337561617	0.994348704198699	0.738725852913612	0.693920628451212	0.000299665477690765	0.00120282794945658	0.0448052244624004
chr17	42773646	42773807	161	+	utr5	VPS25	0.644703172893806	1	0.448107394195156	1	0.433929352770653	0.942729162851398	-0.220238901600608	0.217511644983497	0.217726049944906	0.348536048533398	-0.437750546584105
chr17	42778963	42779165	202	+	utr3	VPS25	0.603967995214106	1	0.841204230130983	1	0.969140390348086	0.994348704198699	-0.191679458127151	0.217511644983497	0.217726049944906	0.348536048533398	-0.409191103110648
chr17	42780918	42781183	265	+	exon	WNK4	0.908997292047338	1	0.793660467242883	1	0.898605410219291	0.994348704198699	0.917991240013981	1.43874722774671	0.0057826294122384	0.0165741007271162	-0.520755987732726
chr17	42797745	42798115	370	-	utr3	COA3	0.889370229518774	1	0.6840525047405	1	0.447240536256813	0.944402564094399	-1.57911792025634	-0.275487114023398	0.205194034178692	0.332442801224117	-1.30363080623294
chr17	42798525	42798730	205	-	utr5	COA3	0.274547808190121	1	0.151616418634648	1	0.157395794512722	0.844091386566534	-0.454285998521308	-0.275487114023398	0.205194034178692	0.332442801224117	-0.17879888449791
chr17	42818325	42818491	166	-	exon	BECN1	0.547930059148842	1	0.374470200872833	1	0.265738426195422	0.891855121803938	-1.5500042684695	-0.0273826233670071	0.866477807619438	0.918761704556089	-1.52262164510249
chr17	42823826	42823997	171	-	utr5	BECN1	0.246947271237893	1	0.137798978302013	1	0.188008923066818	0.862640673717516	-0.0237045011110114	-0.0273826233670071	0.866477807619438	0.918761704556089	0.00367812225599563
chr17	42833354	42833648	294	+	utr5	PSME3	0.0865044346340282	1	0.0393402897379238	1	0.00396806871979794	0.303458055346547	-0.290039024345769	-0.546915398863655	0.00148405767320431	0.00500496283429124	0.256876374517886
chr17	42961240	42961459	219	-	utr3	AARSD1	0.502840156305266	1	0.413034515153622	1	0.235091205115004	0.879265034558585	-0.746010242052772	0.328488950070533	0.483830695147171	0.625295150184607	-1.07449919212331
chr17	42980551	42980719	168	+	utr5	RUNDC1	0.902654835088309	1	0.951638586138303	1	0.921522888478493	0.994348704198699	-0.180267688619021	0.235495309861327	0.252948005140387	0.389502454137656	-0.415762998480348
chr17	42980798	42980984	186	+	exon	RUNDC1	0.672876933080479	1	0.505365447765225	1	0.492364720089568	0.955101273073431	1.17642988836768	0.235495309861327	0.252948005140387	0.389502454137656	0.940934578506351
chr17	42987169	42987328	159	+	exon	RUNDC1	0.911100311458005	1	0.922710695028757	1	0.903598701539285	0.994348704198699	-0.187803158910862	0.235495309861327	0.252948005140387	0.389502454137656	-0.423298468772189
chr17	42990744	42991637	893	+	utr3	RUNDC1	0.909914354840036	1	0.653567271000817	1	0.417893425283645	0.941652863973097	-0.0552045335926851	0.235495309861327	0.252948005140387	0.389502454137656	-0.290699843454012
chr17	42993016	42993211	195	+	utr3	RUNDC1	0.94174365600639	1	0.77265185687825	1	0.557476500578778	0.968341615775734	-1.00759030240519	0.235495309861327	0.252948005140387	0.389502454137656	-1.24308561226652
chr17	43006782	43006936	154	+	utr5	IFI35	0.777901689254884	1	0.932964373477523	1	0.864839580499469	0.994348704198699	-1.11764450283004	0.00980864838776977	0.971510868504813	0.982338033052236	-1.12745315121781
chr17	43012079	43012236	157	+	exon	IFI35	0.447481882508976	1	0.360369992357059	1	0.0300921865915023	0.635319835327007	-1.03109783305408	0.00980864838776977	0.971510868504813	0.982338033052236	-1.04090648144185
chr17	43012936	43013109	173	+	exon	IFI35	0.178552339571351	1	0.137506183785814	1	0.00163942363143219	0.194746089345673	-1.14488108479555	0.00980864838776977	0.971510868504813	0.982338033052236	-1.15468973318332
chr17	43013406	43013596	190	+	exon	IFI35	0.391407231852235	1	0.329800973519378	1	0.0372164160669183	0.668232467602959	-1.55901038390248	0.00980864838776977	0.971510868504813	0.982338033052236	-1.56881903229025
chr17	43015994	43016179	185	-	utr3	VAT1	0.736991163389147	1	0.524761318202569	1	0.627267752320911	0.979741385505812	0.0211330407974764	0.819397969602151	1.00407731038265e-07	8.27299212375522e-07	-0.798264928804674
chr17	43021982	43022415	433	-	utr5	VAT1	0.273321536953651	1	0.423638336261369	1	0.371530348143873	0.928185308045195	1.19192926683015	0.819397969602151	1.00407731038265e-07	8.27299212375522e-07	0.372531297227999
chr17	43028449	43028855	406	+	utr3	RND2	0.835838446940455	1	0.635779142260826	1	0.560492614699211	0.968341615775734	-0.723831821959053	-0.297747225448173	0.139097272870902	0.244487537705277	-0.42608459651088
chr17	43045652	43045867	215	-	utr3	BRCA1	0.823767039499396	1	0.644443594289521	1	0.636469435455371	0.981575607431459	-0.712679949502933	-1.70091687193373	1.82608135483439e-19	1.09396481856764e-17	0.988236922430798
chr17	43162755	43162940	185	-	exon	RP11-242D8.1	0.55050077832186	1	0.650432956936595	1	0.551340458922113	0.96797328160074	0.448707224688534	0.301952685355468	0.186970453698827	0.309109415579069	0.146754539333066
chr17	43166048	43166350	302	-	exon	RP11-242D8.1	0.803117989742441	1	0.953714465810913	1	0.811762567779786	0.994348704198699	-0.322136564156411	0.301952685355468	0.186970453698827	0.309109415579069	-0.624089249511879
chr17	43200343	43200521	178	+	exon	NBR1	0.547004024905936	1	0.32962038583114	1	0.463042051798261	0.947529048901019	0.342513572228086	0.369140756459948	0.0132277433477313	0.0339647145149009	-0.0266271842318618
chr17	43399571	43400568	997	+	utr3	ARL4D	0.719850280103321	1	0.505194328650476	1	0.396089949157775	0.936546087874816	0.0613662594307584	0.845543455190243	0.0108558022074575	0.0286492847897203	-0.784177195759485
chr17	43492593	43492807	214	+	exon	DHX8	0.605186929566826	1	0.838843136359456	1	0.904067555474309	0.994348704198699	-0.70286485311284	-0.213701169552707	0.228612214093237	0.362004167167141	-0.489163683560133
chr17	43524005	43524255	250	+	utr3	DHX8	0.723060542115263	1	0.912281243686619	1	0.898470943887648	0.994348704198699	-0.869982658853452	-0.213701169552707	0.228612214093237	0.362004167167141	-0.656281489300745
chr17	43527988	43528366	378	-	utr3	ETV4	0.817841376350554	1	0.97217016478118	1	0.978890844048283	0.994348704198699	-1.69719066696533	-0.92176498721252	2.31005007467997e-05	0.000120023296556979	-0.775425679752812
chr17	43545292	43545456	164	-	utr5	ETV4	0.966395396854179	1	0.838107797639036	1	0.858894404778592	0.994348704198699	-1.13332787502998	-0.92176498721252	2.31005007467997e-05	0.000120023296556979	-0.211562887817456
chr17	43545591	43545758	167	-	utr5	ETV4	0.658308423536041	1	0.741819640722321	1	0.649840845800422	0.983853484831223	-0.327162460528001	-0.92176498721252	2.31005007467997e-05	0.000120023296556979	0.59460252668452
chr17	43768429	43768639	210	-	utr3	DUSP3	0.673472683652171	1	0.862208175570147	1	0.870364790212527	0.994348704198699	-1.58685888754069	-0.645203959629015	0.000853025532889387	0.00305841579470586	-0.941654927911677
chr17	44005497	44005784	287	+	exon	NAGS	0.262321090933737	1	0.15437435958847	1	0.176766067894958	0.857252378959626	-0.260207611406749	0.397719731279461	0.304152050571507	0.447498961517482	-0.65792734268621
chr17	44008454	44008790	336	+	utr3	NAGS	0.392109226929245	1	0.52201799153405	1	0.450467110993657	0.944402564094399	-0.162918165724932	0.397719731279461	0.304152050571507	0.447498961517482	-0.560637897004393
chr17	44023597	44023875	278	-	exon	TMEM101	0.190440564178135	1	0.0996850890293216	1	0.0827240975985699	0.782931534394625	-0.0287851338049938	0.451577076238396	0.0174573083450046	0.0432129704543886	-0.48036221004339
chr17	44070791	44071076	285	+	utr5	G6PC3	0.591724914031967	1	0.84279678403838	1	0.943495274039054	0.994348704198699	0.70624850500681	0.63925600601543	0.000327769720621262	0.00130137003419505	0.0669924989913796
chr17	44075811	44076055	244	+	utr3	G6PC3	0.838546271016128	1	0.618622408364031	1	0.674700710031963	0.98588240195642	-0.175910751838852	0.63925600601543	0.000327769720621262	0.00130137003419505	-0.815166757854282
chr17	44082655	44082806	151	-	exon	HDAC5	0.708205734135911	1	0.521129750674733	1	0.577877848611839	0.971438713550911	0.504133928683389	1.46711267630641	1.2376456551243e-19	7.52285902886666e-18	-0.96297874762302
chr17	44086592	44086840	248	-	exon	HDAC5	0.947874522495405	1	0.733021721256506	1	0.743357464118605	0.99407500144051	0.798927056857098	1.46711267630641	1.2376456551243e-19	7.52285902886666e-18	-0.668185619449311
chr17	44087471	44087790	319	-	exon	HDAC5	0.7222751317755	1	0.500158028980701	1	0.462187280214791	0.947374379917332	0.42363971062365	1.46711267630641	1.2376456551243e-19	7.52285902886666e-18	-1.04347296568276
chr17	44093324	44093932	608	-	exon	HDAC5	0.29784935224266	1	0.204095568158201	1	0.116405970986233	0.820986424923227	0.454985005575335	1.46711267630641	1.2376456551243e-19	7.52285902886666e-18	-1.01212767073107
chr17	44110823	44111266	443	-	utr5	HDAC5	0.291650808332403	1	0.165633390741385	1	0.20425398981797	0.869304980665283	0.343761143304901	1.46711267630641	1.2376456551243e-19	7.52285902886666e-18	-1.12335153300151
chr17	44123870	44124263	393	-	utr5*	HDAC5	0.75808497106885	1	0.568376739109465	1	0.54848737816127	0.96797328160074	0.57416154304983	1.46711267630641	1.2376456551243e-19	7.52285902886666e-18	-0.892951133256579
chr17	44147916	44148377	461	+	exon	C17orf53	0.495019002908666	1	0.341899509541105	1	0.233316079425354	0.879265034558585	-0.919486899745185	-0.00684994556293825	0.977532852014061	0.985783810258338	-0.912636954182247
chr17	44161897	44162095	198	+	utr3	C17orf53	0.797137762928085	1	0.5931910317568	1	0.630972795720104	0.980199857026586	-0.578663086721271	-0.00684994556293825	0.977532852014061	0.985783810258338	-0.571813141158333
chr17	44176451	44177017	566	-	exon	ASB16-AS1	0.584355258374942	1	0.784642055057645	1	0.855215753470913	0.994348704198699	0.020865626992831	0.718328858756565	0.007882183236938	0.021668220246273	-0.697463231763734
chr17	44178292	44178545	253	+	utr3	ASB16	0.394512560139597	1	0.247678705215869	1	0.267145120657763	0.89267135034173	0.478445833057563	0.990158583772997	0.00667763017326154	0.0187432536381143	-0.511712750715433
chr17	44178794	44178946	152	+	utr3	ASB16	0.954055699897539	1	0.869522671358607	1	0.936181638749223	0.994348704198699	0.385309879260477	0.990158583772997	0.00667763017326154	0.0187432536381143	-0.60484870451252
chr17	44187224	44187511	287	+	utr5	TMUB2	0.996943489658937	1	0.741627295183232	1	0.75770917866681	0.994348704198699	0.538096070373223	0.97406237276111	5.05884591467224e-09	5.38194927708324e-08	-0.435966302387887
chr17	44189118	44189501	383	+	utr3	TMUB2	0.498361358141996	1	0.287991861430087	1	0.29642082239997	0.904602863919698	0.562469241151304	0.97406237276111	5.05884591467224e-09	5.38194927708324e-08	-0.411593131609806
chr17	44192850	44193089	239	-	utr3	ATXN7L3	0.250368059662714	1	0.415700645492013	1	0.550292196116784	0.96797328160074	0.507419954569944	0.47370485173101	0.00269888381262799	0.00844309957816565	0.0337151028389342
chr17	44193795	44194471	676	-	utr3	ATXN7L3	0.651171464501739	1	0.411886338915969	1	0.322187675276057	0.912871535756455	-0.238842444773565	0.47370485173101	0.00269888381262799	0.00844309957816565	-0.712547296504575
chr17	44198148	44198344	196	-	utr5	ATXN7L3	0.945989344887431	1	0.871014239348109	1	0.883045549605013	0.994348704198699	0.214464507730059	0.47370485173101	0.00269888381262799	0.00844309957816565	-0.259240344000951
chr17	44199517	44200001	484	-	utr5	ATXN7L3	0.328036279571838	1	0.402763715565586	1	0.403760096066037	0.939284367767316	1.58869555305081	0.47370485173101	0.00269888381262799	0.00844309957816565	1.1149907013198
chr17	44206699	44207660	961	-	utr3	UBTF	0.978207768218248	1	0.716492558765645	1	0.675418653565166	0.98588240195642	-0.809805246538973	-0.231723130839542	0.129335785070649	0.230704676510095	-0.578082115699431
chr17	44210399	44210569	170	-	exon	UBTF	0.562257715531652	1	0.399695847892248	1	0.39108751555824	0.933822653441665	-0.589039152978279	-0.231723130839542	0.129335785070649	0.230704676510095	-0.357316022138736
chr17	44210826	44211230	404	-	utr5	UBTF	0.576764186718954	1	0.369691268810967	1	0.378454107795639	0.929267019774868	-0.903703323441098	-0.231723130839542	0.129335785070649	0.230704676510095	-0.671980192601556
chr17	44214521	44214672	151	+	intron	CTB-175E5.7	0.723047423102897	1	0.534933617933464	1	0.658380846626424	0.984843028604122	-0.289890220365179	0.369410857173974	0.611346982914174	0.734183068441342	-0.659301077539153
chr17	44214797	44214984	187	+	intron	CTB-175E5.7	0.330781159938154	1	0.161346575031257	1	0.217395653309552	0.875110737732735	-0.627526780672623	0.369410857173974	0.611346982914174	0.734183068441342	-0.996937637846597
chr17	44216632	44216819	187	-	exon	UBTF	0.698270611014246	1	0.923896256021649	1	0.970301070352816	0.994348704198699	-0.88012620949117	-0.231723130839542	0.129335785070649	0.230704676510095	-0.648403078651628
chr17	44218209	44218387	178	-	utr5	UBTF	0.989712430600094	1	0.785177753050321	1	0.722728376737439	0.991886297946388	-0.206632190634515	-0.231723130839542	0.129335785070649	0.230704676510095	0.0250909402050271
chr17	44218843	44219060	217	-	utr5	UBTF	0.810643959752168	1	0.852805333193411	1	0.889987542828145	0.994348704198699	0.74034926285414	-0.231723130839542	0.129335785070649	0.230704676510095	0.972072393693682
chr17	44219459	44219624	165	-	utr5	UBTF	0.595174505605441	1	0.639897196152298	1	0.629814669832143	0.980042480697476	0.668929092283725	-0.231723130839542	0.129335785070649	0.230704676510095	0.900652223123267
chr17	44221348	44221637	289	-	utr5	UBTF	0.75733026746689	1	0.556864346398535	1	0.496818056035476	0.956348034244626	-0.787764203773269	-0.231723130839542	0.129335785070649	0.230704676510095	-0.556041072933727
chr17	44308582	44308749	167	+	utr5	RUNDC3A	0.141328910046494	1	0.134912278052989	1	0.21176738146069	0.874255546873597	5.05287386032001	4.71187934887866	2.03461917756323e-39	1.76231931096601e-36	0.340994511441354
chr17	44315389	44315546	157	+	exon	RUNDC3A	0.646956614966212	1	0.703372980146348	1	0.774719565610223	0.994348704198699	4.58607313219131	4.71187934887866	2.03461917756323e-39	1.76231931096601e-36	-0.12580621668735
chr17	44318050	44318528	478	+	utr3	RUNDC3A	0.902521130718142	1	0.937190187264747	1	0.933322371406537	0.994348704198699	4.33473369450892	4.71187934887866	2.03461917756323e-39	1.76231931096601e-36	-0.377145654369744
chr17	44319827	44320213	386	-	utr3	SLC25A39	0.0921104827975694	1	0.187404325144499	1	0.311763232050226	0.909433773645923	0.968443663284528	1.14933687057485	1.64059586318653e-13	3.86674680316572e-12	-0.180893207290322
chr17	44324472	44324787	315	-	utr5	SLC25A39	0.253119813650213	1	0.310049088957219	1	0.290346500040443	0.900107768793759	1.6487747034677	1.14933687057485	1.64059586318653e-13	3.86674680316572e-12	0.499437832892853
chr17	44324858	44325036	178	-	utr5	SLC25A39	0.736066908419038	1	0.638801550941627	1	0.833067996476831	0.994348704198699	1.31535761764168	1.14933687057485	1.64059586318653e-13	3.86674680316572e-12	0.166020747066825
chr17	44349071	44349228	157	+	utr5	GRN	0.0978004308829883	1	0.0469888279910938	1	0.0673714672468704	0.760126577439103	0.583667706613139	1.64293326206077	1.48567828885612e-25	1.93026751679631e-23	-1.05926555544763
chr17	44353740	44354069	329	-	exon	FAM171A2	0.980267318758323	1	0.850392066153624	1	0.910678022569845	0.994348704198699	0.524205273140107	0.584340716721417	0.0471417732296777	0.100759118023703	-0.0601354435813094
chr17	44354210	44354364	154	-	exon	FAM171A2	0.715842803771654	1	0.522120171036832	1	0.505646837249422	0.958700027049162	-0.3605310718761	0.584340716721417	0.0471417732296777	0.100759118023703	-0.944871788597517
chr17	44354617	44354781	164	-	exon	FAM171A2	0.993648724881249	1	0.873670454445479	1	0.908214625457238	0.994348704198699	0.291284864543085	0.584340716721417	0.0471417732296777	0.100759118023703	-0.293055852178332
chr17	44354953	44355112	159	-	exon	FAM171A2	0.923291989018235	1	0.741687585541524	1	0.625750351261182	0.979738161456852	0.0543772596946318	0.584340716721417	0.0471417732296777	0.100759118023703	-0.529963457026785
chr17	44398307	44399272	965	-	utr3	GPATCH8	0.955164830065992	1	0.73141022692464	1	0.771219357239432	0.994348704198699	0.0724728198968354	0.268486128275088	0.0848052818982204	0.163658763470127	-0.196013308378253
chr17	44399541	44399903	362	-	utr3	GPATCH8	0.755596547688928	1	0.966338517036514	1	0.978861252241265	0.994348704198699	0.0614014765472854	0.268486128275088	0.0848052818982204	0.163658763470127	-0.207084651727803
chr17	44401024	44401294	270	-	utr3	GPATCH8	0.750095630330499	1	0.990357866054601	1	0.948507247960777	0.994348704198699	-0.62740458985721	0.268486128275088	0.0848052818982204	0.163658763470127	-0.895890718132298
chr17	44557282	44557964	682	+	utr5	FZD2	0.939920092993215	1	0.831869138503401	1	0.872402871322786	0.994348704198699	0.0442887827482552	0.804935265282919	0.00276437586584794	0.00862980109614762	-0.760646482534664
chr17	44558024	44558257	233	+	exon	FZD2	0.585365744674952	1	0.711417290016509	1	0.734413753001039	0.993631689351224	0.491560856586354	0.804935265282919	0.00276437586584794	0.00862980109614762	-0.313374408696565
chr17	44558654	44559067	413	+	exon	FZD2	0.798822047451223	1	0.586581576675358	1	0.710919963455853	0.989322066347328	-0.0149611906807708	0.804935265282919	0.00276437586584794	0.00862980109614762	-0.81989645596369
chr17	44559180	44559437	257	+	utr3	FZD2	0.720767294454682	1	0.525458698768262	1	0.619748075090913	0.978840010251177	0.171967126649208	0.804935265282919	0.00276437586584794	0.00862980109614762	-0.632968138633711
chr17	44678832	44679088	256	+	utr3	MEIOC	0.128944997371164	1	0.234908148223015	1	0.116074434425445	0.820986424923227	-0.109291672082426	0.814591381667339	0.109788206262098	0.202347480430578	-0.923883053749764
chr17	44689603	44689810	207	+	utr3	MEIOC	0.370117620343464	1	0.245392106638421	1	0.209243872082907	0.873620437748825	0.431698527221853	0.814591381667339	0.109788206262098	0.202347480430578	-0.382892854445485
chr17	44748284	44748539	255	+	utr3	DBF4B	0.665807421142554	1	0.796068362775458	1	0.786424413900577	0.994348704198699	-0.754190381553818	-0.289099505435032	0.226072489484872	0.35894647594699	-0.465090876118785
chr17	44804452	44805750	1298	-	utr3	GJC1	0.967642282651774	1	0.828083116361376	1	0.62965690569326	0.980042480697476	-1.6227255504485	-1.26709600479416	4.48351763169914e-11	6.95547496475834e-10	-0.355629545654347
chr17	44899420	44899575	155	+	utr5	CCDC103	0.624127517706237	1	0.721489284391572	1	0.793246857477953	0.994348704198699	-0.934079162568851	1.54403444205532	0.755996053131939	NA	-2.47811360462418
chr17	44900895	44901112	217	+	utr5	CCDC103	0.691279787254096	1	0.48595589214984	1	0.570100852498609	0.969663228602436	-0.0123017107305246	1.54403444205532	0.755996053131939	NA	-1.55633615278585
chr17	44902357	44902881	524	+	utr3	FAM187A	0.688946784271151	1	0.459012999770287	1	0.374447669253621	0.928185308045195	0.249934077382953	NA	NA	NA	NA
chr17	44903325	44903570	245	+	utr3	CCDC103	0.972493610703339	1	0.801683231297488	1	0.724617943434674	0.991886297946388	-1.30317071341991	1.54403444205532	0.755996053131939	NA	-2.84720515547523
chr17	44904341	44905002	661	+	utr3	CCDC103	0.598887940229617	1	0.450509275631354	1	0.150568331121133	0.843107375674873	-1.25158465082238	1.54403444205532	0.755996053131939	NA	-2.79561909287771
chr17	44906136	44906686	550	-	utr3	GFAP	0.705163054064171	1	0.490729404632096	1	0.141960992686627	0.836785142865444	-2.30894270131194	-0.700361458471536	0.246011818779766	0.381923609717416	-1.6085812428404
chr17	44906957	44907439	482	-	utr3	GFAP	0.729312291317633	1	0.508497055137122	1	0.153032931336374	0.84352242021725	-2.07062578937868	-0.700361458471536	0.246011818779766	0.381923609717416	-1.37026433090714
chr17	44911319	44911903	584	-	utr3	GFAP	0.400667533695689	1	0.170468733776498	1	0.000498908706401725	0.0984803521834936	-1.7070162066664	-0.700361458471536	0.246011818779766	0.381923609717416	-1.00665474819486
chr17	44912495	44912703	208	-	exon	GFAP	0.378155033868185	1	0.313085193212011	1	0.0450121063512218	0.700356523732435	-1.31447329588046	-0.700361458471536	0.246011818779766	0.381923609717416	-0.614111837408922
chr17	44913351	44913538	187	-	utr3	GFAP	0.597395056559821	1	0.356888479878951	1	0.00813355489792197	0.442754978510048	-1.79227393162547	-0.700361458471536	0.246011818779766	0.381923609717416	-1.09191247315393
chr17	44913782	44913950	168	-	utr3	GFAP	0.814694821711878	1	0.681711207602999	1	0.263056912533739	0.890172895129909	-1.65736452995284	-0.700361458471536	0.246011818779766	0.381923609717416	-0.957003071481299
chr17	44915032	44915527	495	-	utr3	GFAP	0.429322446281367	1	0.375887979892757	1	0.0168911999045136	0.558930792317231	-1.44891510647773	-0.700361458471536	0.246011818779766	0.381923609717416	-0.74855364800619
chr17	44926011	44926603	592	-	utr3	KIF18B	0.536654171851404	1	0.783814491811839	1	0.777428397696331	0.994348704198699	-0.633690077751699	-0.289950036751286	0.116055323987976	0.211646466800776	-0.343740041000413
chr17	44928117	44928662	545	-	exon	KIF18B	0.292166019982415	1	0.473579391577958	1	0.439892021465305	0.943914338890401	-0.403460201812396	-0.289950036751286	0.116055323987976	0.211646466800776	-0.11351016506111
chr17	44931681	44931846	165	-	exon	KIF18B	0.940459908954896	1	0.723026315401981	1	0.792090018327521	0.994348704198699	-1.02254517167438	-0.289950036751286	0.116055323987976	0.211646466800776	-0.732595134923092
chr17	44932091	44932344	253	-	exon	KIF18B	0.78688812429539	1	0.570462246322473	1	0.63722694916314	0.981620963289766	-1.09950891280779	-0.289950036751286	0.116055323987976	0.211646466800776	-0.809558876056499
chr17	44936143	44936464	321	-	utr5	KIF18B	0.424258986510005	1	0.287527769723681	1	0.341876851028331	0.921510010843657	-1.00191760498368	-0.289950036751286	0.116055323987976	0.211646466800776	-0.711967568232389
chr17	44947290	44947715	425	-	utr5	KIF18B	0.776969942443309	1	0.614535804579018	1	0.715190555491537	0.990210448821455	-1.64719503426851	-0.289950036751286	0.116055323987976	0.211646466800776	-1.35724499751722
chr17	45061269	45061447	178	+	utr5	NMT1	0.53003774678623	1	0.73721928042501	1	0.563793278454481	0.968435462207428	-0.269649313346481	0.102279599008267	0.512370183785405	0.651739629726377	-0.371928912354748
chr17	45081525	45081691	166	+	utr5	NMT1	0.935081801266275	1	0.826890125958334	1	0.74746051069937	0.994348704198699	-0.48522362819289	0.102279599008267	0.512370183785405	0.651739629726377	-0.587503227201158
chr17	45105588	45105831	243	+	utr3	NMT1	0.485644213907796	1	0.695434059433244	1	0.73320766110788	0.993469790301314	-0.724909015359267	0.102279599008267	0.512370183785405	0.651739629726377	-0.827188614367534
chr17	45107311	45108275	964	+	utr3	NMT1	0.901540643500657	1	0.649967416098172	1	0.553564355280165	0.96797328160074	-0.645831737254157	0.102279599008267	0.512370183785405	0.651739629726377	-0.748111336262424
chr17	45112248	45112541	293	-	utr3	PLCD3	0.90274797373707	1	0.727411412318613	1	0.525566214143646	0.963704076061988	-0.322422760953095	0.636011844889665	0.00628742943459481	0.0177803133024564	-0.95843460584276
chr17	45114320	45114486	166	-	exon	MIR6784	0.861775001120752	1	0.714778829247183	1	0.636712835181058	0.981575607431459	0.0586905717321264	0.115481836410749	0.957152605123188	NA	-0.056791264678623
chr17	45115108	45115569	461	-	exon	PLCD3	0.396459868940208	1	0.285946160214405	1	0.069856457129941	0.765574213561987	0.0943801922044545	0.636011844889665	0.00628742943459481	0.0177803133024564	-0.54163165268521
chr17	45121265	45121441	176	-	utr5	PLCD3	0.718351347763676	1	0.596414562547087	1	0.433149562379632	0.942729162851398	0.511337423554823	0.636011844889665	0.00628742943459481	0.0177803133024564	-0.124674421334842
chr17	45148453	45149061	608	+	utr5	HEXIM1	0.270433980301657	1	0.146732717831257	1	0.0335426158695996	0.654765050989213	-0.582289513426884	0.642919152556932	0.000213136963270572	0.000883487775168228	-1.22520866598382
chr17	45149218	45150304	1086	+	utr3	HEXIM1	0.936974935490413	1	0.638476321001993	1	0.582927984927656	0.971756557028119	0.0783178235629974	0.642919152556932	0.000213136963270572	0.000883487775168228	-0.564601328993935
chr17	45160987	45161166	179	+	utr5	HEXIM2	0.272048534278629	1	0.154684188466712	1	0.203122839580652	0.86883382094183	0.882147430130353	1.55955088720415	9.10717387667354e-07	6.28760978240749e-06	-0.677403457073795
chr17	45161235	45161553	318	+	utr5	HEXIM2	0.296086694665837	1	0.189442113812403	1	0.0906210912520216	0.794013370970094	1.33815724061353	1.55955088720415	9.10717387667354e-07	6.28760978240749e-06	-0.22139364659062
chr17	45168926	45169957	1031	+	utr3	HEXIM2	0.363550602702548	1	0.201280532426678	1	0.0796362145461549	0.780790530608433	0.444650324113483	1.55955088720415	9.10717387667354e-07	6.28760978240749e-06	-1.11490056309066
chr17	45247438	45247622	184	-	exon	CTD-2020K17.4	0.5836943423574	1	0.441274637996993	1	0.442664573527781	0.943914338890401	1.53631364476967	2.95287991010526	0.00697069046255183	0.019461014415193	-1.41656626533559
chr17	45263654	45263804	150	-	utr3	MAP3K14	0.52352167585232	1	0.643090512149618	1	0.787345725419746	0.994348704198699	0.292663442977659	0.854615945405467	0.000205449150262568	0.000855544257944365	-0.561952502427808
chr17	45264244	45264703	459	-	utr3	MAP3K14	0.938436686939997	1	0.841721665367576	1	0.745358801269553	0.994337469480748	0.611406532086447	0.854615945405467	0.000205449150262568	0.000855544257944365	-0.24320941331902
chr17	45286669	45287063	394	-	exon	MAP3K14	0.156081922737762	1	0.0893971821373097	1	0.0843979766723789	0.78440709861746	-0.517439369987418	0.854615945405467	0.000205449150262568	0.000855544257944365	-1.37205531539289
chr17	45290577	45290825	248	-	utr5	MAP3K14	0.736913549074653	1	0.905634891176447	1	0.977584432166524	0.994348704198699	0.170620388128482	0.854615945405467	0.000205449150262568	0.000855544257944365	-0.683995557276985
chr17	45436575	45436955	380	-	utr3	PLEKHM1	0.228561392770147	1	0.351198815970619	1	0.347674187759745	0.922848511960653	0.666436435890212	1.29805511275676	6.16963698109015e-12	1.12701593640511e-10	-0.631618676866551
chr17	45453786	45454296	510	-	utr3	PLEKHM1	0.429119258878418	1	0.284614050107654	1	0.16889545493299	0.851486561650529	0.704975557527405	1.29805511275676	6.16963698109015e-12	1.12701593640511e-10	-0.593079555229358
chr17	45468385	45468649	264	-	utr3	PLEKHM1	0.63576963780825	1	0.442842819707912	1	0.533741412420589	0.96671547533555	0.257331360212922	1.29805511275676	6.16963698109015e-12	1.12701593640511e-10	-1.04072375254384
chr17	45584643	45584840	197	+	intergenic	NA	0.184715871472657	1	0.160678185198014	1	0.221449636797684	0.875110737732735	1.86145096597066	NA	NA	NA	NA
chr17	45983273	45983520	247	+	exon	MAPT	0.75374102758843	1	0.683117820742944	1	0.823300715255119	0.994348704198699	1.49729589849477	0.556218587615704	0.131264609949775	0.233404217914287	0.941077310879064
chr17	46031464	46031769	305	-	utr3	KANSL1	0.696060525797201	1	0.923960190312319	1	0.88739107450378	0.994348704198699	0.571096285920044	0.1515176456982	0.336241862301024	0.481490379108196	0.419578640221844
chr17	46170900	46171213	313	-	exon	KANSL1	0.927253717789948	1	0.81156462486194	1	0.596125768669724	0.975812027483979	-0.85206083353641	0.1515176456982	0.336241862301024	0.481490379108196	-1.00357847923461
chr17	46171375	46171722	347	-	exon	KANSL1	0.413564071625559	1	0.589031632416936	1	0.442735149421932	0.943914338890401	-0.378618906438199	0.1515176456982	0.336241862301024	0.481490379108196	-0.530136552136399
chr17	46193014	46193425	411	-	intron	KANSL1	0.189511890227188	1	0.256919308232533	1	0.074112046653346	0.771070575343666	1.33630393049569	0.1515176456982	0.336241862301024	0.481490379108196	1.18478628479749
chr17	46764440	46764721	281	-	utr3	WNT3	0.759583143240324	1	0.982419680499161	1	0.930605121480022	0.994348704198699	-0.969656869287235	-0.383977004210641	0.104955672316469	0.194927054061892	-0.585679865076594
chr17	46768358	46768857	499	-	exon	WNT3	0.513712100747055	1	0.356007020777851	1	0.194720150753925	0.867533575203651	-0.960978584317231	-0.383977004210641	0.104955672316469	0.194927054061892	-0.57700158010659
chr17	46769831	46770197	366	-	exon	WNT3	0.522141012837571	1	0.344851799316878	1	0.350171960941549	0.923618037965481	-0.495119932402634	-0.383977004210641	0.104955672316469	0.194927054061892	-0.111142928191993
chr17	46770381	46770836	455	-	intron	WNT3	0.878412479096954	1	0.933543098753378	1	0.975582463820964	0.994348704198699	-0.930814480763961	-0.383977004210641	0.104955672316469	0.194927054061892	-0.54683747655332
chr17	46771188	46771415	227	-	intron	WNT3	0.555019215406846	1	0.620223927616339	1	0.515440311769156	0.962276857121604	0.639943897719035	-0.383977004210641	0.104955672316469	0.194927054061892	1.02392090192968
chr17	46923114	46923321	207	+	utr5	RP11-156P1.2	0.705807388826198	1	0.861076269453689	1	0.832682099912041	0.994348704198699	0.543204097192499	NA	NA	NA	NA
chr17	46932203	46932363	160	+	utr3	GOSR2	0.868171247991189	1	0.986126385316702	1	0.95216624040188	0.994348704198699	0.180660236926292	0.257726325632808	0.254184398061513	0.39102976888202	-0.0770660887065165
chr17	46940387	46940635	248	+	utr3	GOSR2	0.610507995389447	1	0.440051788178911	1	0.322393562532992	0.912871535756455	-0.526338871472131	0.257726325632808	0.254184398061513	0.39102976888202	-0.784065197104939
chr17	46949147	46949322	175	+	intron	GOSR2	0.475630507532927	1	0.317349869245183	1	0.333585663149703	0.917042052190465	0.269509975428227	0.257726325632808	0.254184398061513	0.39102976888202	0.0117836497954192
chr17	46959797	46959958	161	+	intron	GOSR2	0.590816731042647	1	0.618015354376079	1	0.707094412156832	0.989322066347328	1.55163798975375	0.257726325632808	0.254184398061513	0.39102976888202	1.29391166412094
chr17	46964327	46964571	244	+	intron	GOSR2	0.885190248434813	1	0.972349651139079	1	0.898907231818964	0.994348704198699	2.22910483596993	0.257726325632808	0.254184398061513	0.39102976888202	1.97137851033713
chr17	47056515	47056667	152	-	exon	RP11-156P1.3	0.826672560470595	1	0.61220348263163	1	0.6563225406356	0.984843028604122	-0.414408141918781	0.243242250155564	0.370915946550567	0.518081078874769	-0.657650392074346
chr17	47099901	47100268	367	-	exon	RP11-156P1.3	0.165288086475717	1	0.208228482222318	1	0.0908949951546101	0.794216279246142	0.958532644135534	0.243242250155564	0.370915946550567	0.518081078874769	0.715290393979969
chr17	47257710	47257885	175	+	intron	RP11-290H9.2	0.965969272690765	1	0.840488121232514	1	0.882385127340532	0.994348704198699	-1.67914999889073	NA	NA	NA	NA
chr17	47283254	47283445	191	+	exon	RP11-290H9.2	0.200245962257976	1	0.114999412149441	1	0.0803289034449215	0.780913359584683	-2.68107855922651	NA	NA	NA	NA
chr17	47292126	47292490	364	+	utr3	ITGB3	0.800789515795452	1	0.609369281876433	1	0.374695634912032	0.928197560664374	-2.49048015117686	-2.3802027964156	2.70557808223407e-42	2.67826462730866e-39	-0.110277354761263
chr17	47299206	47299374	168	+	exon	RP11-290H9.2	0.0736136603038532	1	0.0382248579816873	1	0.0509018689493562	0.712948093164719	-2.3648098287757	NA	NA	NA	NA
chr17	47649853	47650188	335	+	utr5	KPNB1	0.836468124922755	1	0.90374722579779	1	0.964474411114937	0.994348704198699	0.0649294919808547	-0.799323212536362	1.65440230134622e-07	1.29927144089101e-06	0.864252704517217
chr17	47694850	47695223	373	+	intron	TBKBP1	0.594321267969995	1	0.406774830039044	1	0.405048091062041	0.939284367767316	0.461081554847504	1.14358506891825	3.76020361533656e-10	4.90691228848816e-09	-0.682503514070743
chr17	47695408	47695673	265	+	utr5	TBKBP1	0.72206745225484	1	0.506376879923174	1	0.568985152656571	0.969506180346762	0.353368848699115	1.14358506891825	3.76020361533656e-10	4.90691228848816e-09	-0.790216220219131
chr17	47695810	47695960	150	+	utr5	TBKBP1	0.274519759013137	1	0.163813299339269	1	0.247514032755429	0.884565569462493	-0.18700759741446	1.14358506891825	3.76020361533656e-10	4.90691228848816e-09	-1.33059266633271
chr17	47696015	47696258	243	+	utr5	TBKBP1	0.483494732988877	1	0.313405114446705	1	0.399731520165648	0.937212728578905	0.266905732676622	1.14358506891825	3.76020361533656e-10	4.90691228848816e-09	-0.876679336241624
chr17	47698558	47698722	164	+	exon	TBKBP1	0.342284306747505	1	0.210429222488348	1	0.239492140481196	0.881959260183238	-0.18453455054877	1.14358506891825	3.76020361533656e-10	4.90691228848816e-09	-1.32811961946702
chr17	47699252	47699465	213	+	exon	TBKBP1	0.430155470780045	1	0.285849314522132	1	0.269033293881043	0.89410445451988	0.541308975698057	1.14358506891825	3.76020361533656e-10	4.90691228848816e-09	-0.602276093220189
chr17	47708866	47709366	500	+	exon	TBKBP1	0.534799665987304	1	0.424333685789544	1	0.278728910805711	0.898926450347569	1.13682972442287	1.14358506891825	3.76020361533656e-10	4.90691228848816e-09	-0.00675534449537807
chr17	47820251	47820472	221	-	utr5	OSBPL7	0.695584605686415	1	0.842684616416088	1	0.963549600493587	0.994348704198699	1.0534297002085	1.56778401431675	5.03234429187765e-17	2.14369617089247e-15	-0.514354314108246
chr17	47824139	47824353	214	-	utr3	MRPL10	0.189683935223511	1	0.117757024475622	1	0.188567420975452	0.862640673717516	-0.184024394066277	1.12891137551523	1.61598615645334e-10	2.2500415418856e-09	-1.31293576958151
chr17	47836714	47836974	260	+	utr3	LRRC46	0.533435798921856	1	0.605861010596272	1	0.66617347976962	0.985235041952767	1.41590211564033	0.573436276464569	0.105209622420191	0.195276574184904	0.842465839175766
chr17	47837857	47838371	514	-	utr3	SCRN2	0.845267079628125	1	0.90503286320535	1	0.991834439211987	0.995046627983263	0.121946979135394	0.92959648804076	7.3210451814997e-06	4.21112028868334e-05	-0.807649508905366
chr17	47838551	47839092	541	-	utr3	SCRN2	0.529509268691305	1	0.357966184039435	1	0.374228192354501	0.928185308045195	0.101584887848131	0.92959648804076	7.3210451814997e-06	4.21112028868334e-05	-0.82801160019263
chr17	47839562	47839750	188	-	utr3	SCRN2	0.408227292040883	1	0.269539028036426	1	0.278775052189453	0.898956789719369	-0.553705932200631	0.92959648804076	7.3210451814997e-06	4.21112028868334e-05	-1.48330242024139
chr17	47840182	47840445	263	-	exon	SCRN2	0.286028440525738	1	0.156644137125573	1	0.189657391131424	0.862699552185609	-0.40965425771394	0.92959648804076	7.3210451814997e-06	4.21112028868334e-05	-1.3392507457547
chr17	47840720	47841153	433	-	utr5	SCRN2	0.378039007317809	1	0.225253733043504	1	0.199220882722655	0.868298492017748	0.0257702859933671	0.92959648804076	7.3210451814997e-06	4.21112028868334e-05	-0.903826202047393
chr17	47847365	47847619	254	-	exon	SP6	0.864220461271354	1	0.999192129369142	1	0.937545910865208	0.994348704198699	0.656628438875777	0.344050563631662	0.284300109072821	0.425059743052777	0.312577875244114
chr17	47847991	47848283	292	-	exon	SP6	0.097567633440074	1	0.0341490157487204	1	0.0338825782917266	0.654765050989213	-0.28405366367388	0.344050563631662	0.284300109072821	0.425059743052777	-0.628104227305543
chr17	47916669	47916904	235	+	exon	SP2	0.826048073995768	1	0.6079305176424	1	0.639685839157113	0.982492868462905	0.191746417514562	0.719799476761408	0.000172528368279838	0.000731047639584443	-0.528053059246846
chr17	47941597	47941805	208	+	utr5	PNPO	0.309288355871443	1	0.383539213081819	1	0.327901730661724	0.916235684206571	1.24393413930158	0.586892815918431	0.00303483694245543	0.00938393430905302	0.657041323383145
chr17	47971078	47971385	307	+	utr3	CDK5RAP3	0.434690073201088	1	0.274387965719983	1	0.234922971206778	0.879265034558585	0.482133130513237	0.544431590112044	0.000782662477234156	0.00283301194092698	-0.0622984595988068
chr17	47973417	47973617	200	+	utr3	CDK5RAP3	0.627620461970238	1	0.404148598629374	1	0.307291760105216	0.908562273107889	-0.0570312558974078	0.544431590112044	0.000782662477234156	0.00283301194092698	-0.601462846009451
chr17	48050511	48050939	428	+	utr5	NFE2L1	0.911141520352919	1	0.648874293416247	1	0.683068153819567	0.98638463382627	-0.735650680280255	0.518716947639536	0.000475444621741103	0.00181616001410401	-1.25436762791979
chr17	48051318	48051532	214	+	exon	NFE2L1	0.166570632559758	1	0.117355437778866	1	0.0492189430607658	0.710152573756342	-0.964017241079393	0.518716947639536	0.000475444621741103	0.00181616001410401	-1.48273418871893
chr17	48056313	48056512	199	+	utr5	NFE2L1	0.116154548871338	1	0.0585344906498471	1	0.0685702007323692	0.762093546032201	-0.996173928755126	0.518716947639536	0.000475444621741103	0.00181616001410401	-1.51489087639466
chr17	48058206	48060132	1926	+	utr3	NFE2L1	0.593834657693277	1	0.373260493817728	1	0.417321566288035	0.941652863973097	-0.244104500315651	0.518716947639536	0.000475444621741103	0.00181616001410401	-0.762821447955187
chr17	48100884	48101120	236	-	utr5	CBX1	0.738438752693436	1	0.545803436233118	1	0.568161522535379	0.969284545761231	-0.628352301423412	-0.983860988394316	4.73317860655848e-10	6.07366153537887e-09	0.355508686970905
chr17	48543109	48543848	739	+	exon	HOXB-AS1	0.240928414331386	1	0.385560882303786	1	0.277273650518734	0.898926450347569	-0.0323845073091854	-0.216979511117496	0.474839176328619	0.617084091851348	0.18459500380831
chr17	48544356	48544867	511	+	exon	HOXB-AS1	0.963755999208787	1	0.778372857555856	1	0.92083262503746	0.994348704198699	-0.259688400336889	-0.216979511117496	0.474839176328619	0.617084091851348	-0.0427088892193929
chr17	48550088	48551196	1108	-	utr3	HOXB3	0.723881936975356	1	0.550222002302824	1	0.484722584334309	0.953383598645778	-0.120478883104582	0.300279075254445	0.153070361313687	0.264001361731654	-0.420757958359027
chr17	48552150	48552340	190	-	utr5	HOXB3	0.963464901543869	1	0.790225211724757	1	0.97377211783615	0.994348704198699	0.500821253395268	0.300279075254445	0.153070361313687	0.264001361731654	0.200542178140823
chr17	48556324	48556477	153	-	utr5	HOXB3	0.247101405524835	1	0.18367129654139	1	0.0965396429213067	0.802443392105668	-1.66466246762469	0.300279075254445	0.153070361313687	0.264001361731654	-1.96494154287913
chr17	48575832	48576252	420	-	utr3	HOXB4	0.961106289258539	1	0.832585197580222	1	0.929397744541444	0.994348704198699	-0.940816606426919	-0.297173238646687	0.155057086171709	0.266566879535022	-0.643643367780232
chr17	48576699	48577071	372	-	utr3	HOXB4	0.958368515352452	1	0.791273071004419	1	0.91704004280448	0.994348704198699	-0.254760540793315	-0.297173238646687	0.155057086171709	0.266566879535022	0.0424126978533721
chr17	48577898	48578121	223	-	exon	HOXB4	0.166920282035495	1	0.251689079389457	1	0.0704626628085167	0.76560766764349	0.73586557226727	-0.297173238646687	0.155057086171709	0.266566879535022	1.03303881091396
chr17	48593297	48593477	180	-	exon	HOXB5	0.538805384847982	1	0.632578035910125	1	0.674770788822214	0.98588240195642	0.584541491924644	0.247549404428335	0.440945678620651	0.58432962116186	0.336992087496309
chr17	48595962	48596584	622	-	utr3	HOXB6	0.970836579418918	1	0.770112062202345	1	0.769719126291978	0.994348704198699	0.0729535414919154	0.832733261638228	0.0135012830539809	0.034585911537419	-0.759779720146312
chr17	48597790	48597990	200	-	exon	HOXB6	0.542612483868529	1	0.65762084616302	1	0.600491605639283	0.976841850973313	0.473697524428844	0.832733261638228	0.0135012830539809	0.034585911537419	-0.359035737209383
chr17	48607698	48608199	501	-	utr3	HOXB7	0.984480969445282	1	0.716455140453576	1	0.705634650274751	0.989322066347328	-0.559769364085011	0.0282200710732925	0.888453629053343	0.932645257827647	-0.587989435158304
chr17	48610565	48610847	282	-	exon	HOXB7	0.92142255543717	1	0.904711444356613	1	0.968932573729969	0.994348704198699	-0.470377130321039	0.0282200710732925	0.888453629053343	0.932645257827647	-0.498597201394332
chr17	48613075	48613619	544	-	utr3	HOXB8	0.921155918098075	1	0.877462766174589	1	0.991545814759457	0.994879425124782	-0.572800496899091	-0.011901681678502	0.959375007333898	0.97559559413022	-0.560898815220589
chr17	48622999	48623209	210	-	exon	HOXB9	0.698189085792712	1	0.537051869595909	1	0.430913277262496	0.942729162851398	-1.83188824877117	-0.875403800479563	0.00011445246901837	0.000507408386853034	-0.956484448291605
chr17	48726599	48726829	230	-	utr3	HOXB13	0.0890623758579841	1	0.0396191415686069	1	0.0302769532442263	0.635820451193022	0.0650533442773477	0.97137590575211	0.0247642289174542	0.0585464336103761	-0.906322561474762
chr17	48908359	48908654	295	+	utr5	UBE2Z	0.871171860909113	1	0.896958878393975	1	0.920055189779331	0.994348704198699	-0.195801415475316	-0.281592243105356	0.0897483967411953	0.1716207958289	0.0857908276300398
chr17	48926895	48927276	381	+	utr3	UBE2Z	0.217771453615758	1	0.408821598792276	1	0.453856695614439	0.944932685456947	-0.366419430381121	-0.281592243105356	0.0897483967411953	0.1716207958289	-0.0848271872757653
chr17	48944684	48944838	154	-	utr5	SNF8	0.0270773836914271	1	0.0306398672091079	1	0.0153715872004362	0.54203671753469	-0.116761341639453	-0.250992457506315	0.239367127239624	0.374752510999948	0.134231115866861
chr17	49298200	49298355	155	-	utr3	ZNF652	0.664897701768524	1	0.781781101769083	1	0.753521816609626	0.994348704198699	-0.142097648997003	-0.502789830918674	0.0271159446774673	0.0630803780164717	0.360692181921671
chr17	49316861	49317045	184	-	exon	ZNF652	0.774982732402542	1	0.62118339116362	1	0.538260979669865	0.967557124612968	-1.12680156216813	-0.502789830918674	0.0271159446774673	0.0630803780164717	-0.62401173124946
chr17	49404212	49404640	428	-	utr3	PHB	0.985095795044372	1	0.795986489056862	1	0.623784762649658	0.979020697772465	-0.94161700521169	-0.127854675971805	0.479211015909724	0.621294661265519	-0.813762329239885
chr17	49405032	49405271	239	+	exon	RP11-1079K10.4	0.403140349967798	1	0.234398138009462	1	0.309257836954174	0.909296369271481	-0.254137031509454	NA	NA	NA	NA
chr17	49579312	49579530	218	+	utr3	NXPH3	0.597620938714912	1	0.418678161515285	1	0.373804035007141	0.928185308045195	-0.165990829742191	0.346883678713929	0.486241180897079	0.627357352810854	-0.51287450845612
chr17	49599978	49600342	364	-	utr3	SPOP	0.835259252336302	1	0.580572446467707	1	0.568940546120376	0.969506180346762	-1.11192565214731	-0.136930792313298	0.403030186324015	0.54873831400851	-0.974994859834014
chr17	49788652	49788847	195	+	utr5	KAT7	0.610247798562637	1	0.434783589645163	1	0.370605731696474	0.928185308045195	0.579080176770508	-0.352999709787465	0.0291396919556764	0.066986167906071	0.932079886557973
chr17	49791782	49791981	199	+	utr5	KAT7	0.589678092495682	1	0.769883609344197	1	0.790446147754719	0.994348704198699	0.195892800408285	-0.352999709787465	0.0291396919556764	0.066986167906071	0.548892510195749
chr17	50055929	50056598	669	+	utr5	ITGA3	0.1087019667095	1	0.190591705195234	1	0.00910549605201938	0.448428664255164	0.756150257976655	0.354732920422507	0.0193903264676123	0.0473161294293607	0.401417337554148
chr17	50063966	50064116	150	+	exon	ITGA3	0.24403337961112	1	0.19720654671768	1	0.24164219837505	0.883004138229772	-0.696820590660727	0.354732920422507	0.0193903264676123	0.0473161294293607	-1.05155351108323
chr17	50089405	50090310	905	+	utr3	ITGA3	0.534362204378032	1	0.35805900487742	1	0.234018587144474	0.879265034558585	-0.743412764527229	0.354732920422507	0.0193903264676123	0.0473161294293607	-1.09814568494974
chr17	50110997	50111281	284	-	utr3	SAMD14	0.155173032260544	1	0.17861567573887	1	0.211692253838123	0.874255546873597	0.759310940074801	0.557396483737874	0.0353510135649794	0.0789765577634382	0.201914456336927
chr17	50112732	50113060	328	-	utr3	SAMD14	0.883144204688577	1	0.687225801824073	1	0.728610694105527	0.992428271776242	-0.271974435856845	0.557396483737874	0.0353510135649794	0.0789765577634382	-0.82937091959472
chr17	50134858	50135183	325	-	utr3	PPP1R9B	0.595110791384581	1	0.852124163298011	1	0.898033754527162	0.994348704198699	0.379723542967738	0.908746562111544	5.27745343527818e-09	5.58308916094467e-08	-0.529023019143806
chr17	50135291	50135490	199	-	utr3	PPP1R9B	0.830581120279956	1	0.621402392145342	1	0.56868585460004	0.969506180346762	-0.481743616361763	0.908746562111544	5.27745343527818e-09	5.58308916094467e-08	-1.39049017847331
chr17	50136042	50136313	271	-	exon	PPP1R9B	0.132666876865203	1	0.0708171435368061	1	0.0147179609776809	0.532458881812619	-0.269567258865993	0.908746562111544	5.27745343527818e-09	5.58308916094467e-08	-1.17831382097754
chr17	50140168	50140318	150	-	exon	PPP1R9B	0.105448932772315	1	0.0635341267566313	1	0.0795264912531846	0.780474334589706	-0.780313805303019	0.908746562111544	5.27745343527818e-09	5.58308916094467e-08	-1.68906036741456
chr17	50141292	50141471	179	-	exon	PPP1R9B	0.129963910303744	1	0.0816427601042813	1	0.057456725089554	0.73578947642596	-0.339117161219385	0.908746562111544	5.27745343527818e-09	5.58308916094467e-08	-1.24786372333093
chr17	50143651	50143831	180	-	exon	PPP1R9B	0.358500101736297	1	0.220859946435694	1	0.228496160648584	0.877366941687773	0.137906880587606	0.908746562111544	5.27745343527818e-09	5.58308916094467e-08	-0.770839681523938
chr17	50145164	50145357	193	-	exon	PPP1R9B	0.538598880634719	1	0.378731211295919	1	0.311519959015797	0.909433773645923	0.207756815112285	0.908746562111544	5.27745343527818e-09	5.58308916094467e-08	-0.700989746999259
chr17	50149160	50150644	1484	-	utr5	PPP1R9B	0.715904035294819	1	0.982077942455904	1	0.950981685991631	0.994348704198699	0.720077035922274	0.908746562111544	5.27745343527818e-09	5.58308916094467e-08	-0.18866952618927
chr17	50150715	50151538	823	-	utr5*	PPP1R9B	0.0212940948029778	1	0.0425618128860653	1	0.000530929685016536	0.100972018823726	0.752105806260808	0.908746562111544	5.27745343527818e-09	5.58308916094467e-08	-0.156640755850736
chr17	50151623	50151808	185	-	utr5*	PPP1R9B	0.675676401484351	1	0.483818258063139	1	0.529761361736645	0.966044712698895	0.117341817611334	0.908746562111544	5.27745343527818e-09	5.58308916094467e-08	-0.79140474450021
chr17	50346105	50346264	159	+	utr5	XYLT2	0.172362056052147	1	0.0902079971372965	1	0.0980402786751856	0.804035422164592	-0.467957512156947	1.01704463532479	7.65019889356294e-09	7.84957229019676e-08	-1.48500214748173
chr17	50353533	50354098	565	+	exon	XYLT2	0.222474791123003	1	0.129273097000585	1	0.0350513505610196	0.660844877449362	0.0924275986721891	1.01704463532479	7.65019889356294e-09	7.84957229019676e-08	-0.924617036652598
chr17	50354296	50354508	212	+	exon	XYLT2	0.656459375455093	1	0.50024032557272	1	0.36750772897438	0.928185308045195	0.23958135422538	1.01704463532479	7.65019889356294e-09	7.84957229019676e-08	-0.777463281099407
chr17	50355729	50355902	173	+	exon	XYLT2	0.591189029870489	1	0.416639451159507	1	0.470891855938378	0.950013643736521	-0.202938726815468	1.01704463532479	7.65019889356294e-09	7.84957229019676e-08	-1.21998336214025
chr17	50358094	50358531	437	+	utr3	XYLT2	0.581457800086427	1	0.384766302655991	1	0.391080394424422	0.933822653441665	-0.198565387613381	1.01704463532479	7.65019889356294e-09	7.84957229019676e-08	-1.21561002293817
chr17	50359854	50360523	669	+	utr3	XYLT2	0.312232267646973	1	0.184724161686325	1	0.0536155296650235	0.726403796685448	-0.0594099594058468	1.01704463532479	7.65019889356294e-09	7.84957229019676e-08	-1.07645459473063
chr17	50367933	50368324	391	-	utr3	MRPL27	0.687914432109459	1	0.430154814774251	1	0.392902989375168	0.934587963511961	-0.281722957705211	0.579644334696333	0.000579269907479862	0.0021646347001063	-0.861367292401544
chr17	50375699	50375924	225	+	utr3	EME1	0.743949002877535	1	0.557669614928497	1	0.607640652528589	0.977538303479649	-2.23562892439418	-1.20868816663773	1.89642137310277e-05	0.000100414690535049	-1.02694075775646
chr17	50382888	50383351	463	-	utr3	LRRC59	0.284803984658913	1	0.17114515280487	1	0.107745937448207	0.813113152582295	-0.74804588644319	-0.189356773752409	0.289545408706892	0.43082599357232	-0.558689112690782
chr17	50385139	50385401	262	-	exon	LRRC59	0.488224939498173	1	0.299830032975143	1	0.228648123813061	0.877366941687773	-0.521829656708948	-0.189356773752409	0.289545408706892	0.43082599357232	-0.332472882956539
chr17	50397262	50397570	308	-	utr5	LRRC59	0.699558277153617	1	0.476326123335932	1	0.289873812259893	0.900107768793759	0.428333738389528	-0.189356773752409	0.289545408706892	0.43082599357232	0.617690512141937
chr17	50478836	50479001	165	+	utr5	RSAD1	0.257356526371348	1	0.258572100559807	1	0.197999504281419	0.86789250739296	1.03379342693267	0.0701698537665976	0.68154226148072	0.788639023481533	0.963623573166077
chr17	50482035	50482368	333	+	utr3	RSAD1	0.364668179222039	1	0.245139062263711	1	0.290232854889451	0.900107768793759	-0.0951094860188635	0.0701698537665976	0.68154226148072	0.788639023481533	-0.165279339785461
chr17	50484931	50485135	204	+	utr3	RSAD1	0.574336615191574	1	0.755589566761446	1	0.680340693368185	0.986383441535605	-1.13360335004965	0.0701698537665976	0.68154226148072	0.788639023481533	-1.20377320381625
chr17	50485325	50485841	516	+	utr3	RSAD1	0.783930391136684	1	0.546764734432933	1	0.434977975281066	0.943336622303962	-1.7024864535979	0.0701698537665976	0.68154226148072	0.788639023481533	-1.7726563073645
chr17	50548181	50548349	168	+	utr3	SPATA20	0.695956014639347	1	0.495145266172952	1	0.608410700844417	0.977538303479649	0.53296096635965	1.12383337946892	5.56199934119844e-12	1.03142589031965e-10	-0.590872413109266
chr17	50550891	50551210	319	+	utr3	SPATA20	0.618828920021687	1	0.859868502989686	1	0.87361786071503	0.994348704198699	0.926196476205938	1.12383337946892	5.56199934119844e-12	1.03142589031965e-10	-0.197636903262978
chr17	50551415	50551761	346	+	utr3	SPATA20	0.702813570443025	1	0.479726746956529	1	0.484018086663554	0.953383598645778	0.319054569910562	1.12383337946892	5.56199934119844e-12	1.03142589031965e-10	-0.804778809558353
chr17	50551868	50552105	237	+	utr3	SPATA20	0.913518172313738	1	0.847911886976107	1	0.852177549633361	0.994348704198699	0.78819690582165	1.12383337946892	5.56199934119844e-12	1.03142589031965e-10	-0.335636473647265
chr17	50554139	50554362	223	+	utr3	SPATA20	0.973309817212552	1	0.754564957540988	1	0.697400571452252	0.988732004187712	0.89638997288361	1.12383337946892	5.56199934119844e-12	1.03142589031965e-10	-0.227443406585305
chr17	50695513	50695701	188	-	utr3	ANKRD40	0.746934348491487	1	0.960940180368235	1	0.996217855114757	0.996869616877998	-0.325464818186122	-0.0458629708036632	0.801853446173365	0.87607013078947	-0.279601847382458
chr17	50695942	50696191	249	-	utr3	ANKRD40	0.732194884152018	1	0.537065599397992	1	0.362283716043243	0.928166383483004	-1.21455452136278	-0.0458629708036632	0.801853446173365	0.87607013078947	-1.16869155055912
chr17	50707564	50707961	397	-	utr5	ANKRD40	0.0310320697152568	1	0.0575739515180637	1	0.000532256882488585	0.100972018823726	1.37004699448995	-0.0458629708036632	0.801853446173365	0.87607013078947	1.41590996529362
chr17	50745677	50745960	283	+	utr3	LUC7L3	0.278747285704264	1	0.437915953556168	1	0.114785694109354	0.818887441592048	-0.693451788761922	-0.598826178085993	0.000164180146713539	0.000700241462839773	-0.0946256106759295
chr17	50863698	50863956	258	-	exon	TOB1	0.414414863326768	1	0.583329278588436	1	0.447894691070114	0.944402564094399	-1.11128934872531	-0.194516866874791	0.245230237792608	0.381090392706341	-0.916772481850518
chr17	50866095	50866404	309	-	utr5	TOB1	0.013581323315262	1	0.00424509700653423	1	0.000109599882788935	0.0362449774542002	0.283664965565111	-0.194516866874791	0.245230237792608	0.381090392706341	0.478181832439902
chr17	50866797	50866947	150	+	exon	TOB1-AS1	0.815370376354461	1	0.898660464656699	1	0.936883687961861	0.994348704198699	0.654552522399046	1.17199787492844	0.165335262688408	0.280501872257131	-0.517445352529392
chr17	51120401	51120852	451	-	utr5	SPAG9	0.624692249556524	1	0.436816898854684	1	0.376912459685652	0.92911521553051	0.560763974009247	-0.0206267907315683	0.889741379386228	0.933370041424865	0.581390764740815
chr17	51161664	51161858	194	+	utr3	NME1	0.2211964265706	1	0.368642362091868	1	0.414291285844293	0.941652863973097	-0.338703158527075	-0.289756724488699	0.0720445103850236	0.143359759561008	-0.048946434038376
chr17	51166700	51166888	188	+	utr5	NME2	0.6776908220511	1	0.427484358981705	1	0.421974417457236	0.941652863973097	-0.0382633926029483	0.283005575024069	0.530175300754665	0.66626067900423	-0.321268967627017
chr17	51260468	51260896	428	+	utr5	UTP18	0.0989889999523135	1	0.171394761270434	1	0.00982218933304511	0.459583848817011	0.19349834306876	-1.1328672156749	5.15278277430935e-10	6.5434360606196e-09	1.32636555874366
chr17	51263171	51263351	180	+	exon	UTP18	0.946317300183351	1	0.730291838556794	1	0.78289620679164	0.994348704198699	-0.748052120087366	-1.1328672156749	5.15278277430935e-10	6.5434360606196e-09	0.384815095587532
chr17	54968368	54968680	312	-	utr5	COX11	0.095953200397542	1	0.0438606707498597	1	0.0215223296946381	0.593829950777148	-0.686587696444857	-0.42832763445537	0.0196183596164333	0.0477884297757692	-0.258260061989486
chr17	55320630	55320849	219	+	utr3	HLF	0.72708347198414	1	0.58473373285188	1	0.557578132426933	0.968341615775734	2.12127596234324	1.8362253138269	5.36864045805747e-09	5.66514202244155e-08	0.285050648516342
chr17	55421732	55421945	213	-	utr5	MMD	0.678939324935365	1	0.75740605685377	1	0.843653306455719	0.994348704198699	-0.748351116304372	-2.25134410652158	9.36405723341315e-12	1.65527229394722e-10	1.50299299021721
chr17	55720417	55720948	531	-	utr3	TMEM100	0.967077333213014	1	0.819390368011203	1	0.576936431962492	0.971438713550911	-1.43236395795165	-0.826605835393769	1.89985448689478e-05	0.000100545252223953	-0.60575812255788
chr17	55751042	55751214	172	+	utr5	PCTP	0.839743598784426	1	0.986142221226133	1	0.906610109480428	0.994348704198699	0.36043601320348	-0.193568010494927	0.350104123202741	0.496310335751707	0.554004023698407
chr17	56594319	56594581	262	+	exon	NOG	0.573977537528138	1	0.480744491172574	1	0.662314121097702	0.98497327867116	2.08715606384806	1.20033579520233	0.212875056773564	0.342246456319324	0.88682026864573
chr17	56833173	56833480	307	-	utr5	C17orf67	0.964103485846434	1	0.864165240384961	1	0.863805905299317	0.994348704198699	0.627495921465561	0.259517096214476	0.632445034948789	0.750414805166405	0.367978825251084
chr17	56833636	56833832	196	-	utr5	C17orf67	0.120759729935464	1	0.0815948272958412	1	0.0893630404125845	0.791265819720175	2.32456950676137	0.259517096214476	0.632445034948789	0.750414805166405	2.0650524105469
chr17	56891868	56892218	350	-	utr3	TRIM25	0.8630682194807	1	0.914546427246696	1	0.89933842376084	0.994348704198699	-0.0627469806940237	-0.00461621368009831	0.978444437240364	0.986272751847582	-0.0581307670139254
chr17	56913526	56913829	303	-	exon	TRIM25	0.598949691168642	1	0.431462211622338	1	0.42778522796296	0.941726709595447	0.358557349281747	-0.00461621368009831	0.978444437240364	0.986272751847582	0.363173562961846
chr17	56949996	56950287	291	-	exon	COIL	0.833545492395684	1	0.635867965574014	1	0.483097237776928	0.953383598645778	-1.0168330005548	-0.707617490277716	0.00129967723284797	0.0044473564306903	-0.309215510277086
chr17	57105542	57106182	640	+	exon	AKAP1	0.58261833414374	1	0.379427489321514	1	0.468977856750624	0.949549658377556	-0.241100510055346	0.501419509909854	0.00282853731485586	0.0088102537760299	-0.7425200199652
chr17	57106526	57107184	658	+	exon	AKAP1	0.420735070298938	1	0.240084435614391	1	0.118580244499008	0.820986424923227	-0.158395581545644	0.501419509909854	0.00282853731485586	0.0088102537760299	-0.659815091455497
chr17	57109906	57110110	204	+	utr3	AKAP1	0.50046797464814	1	0.353637506620114	1	0.28486764992492	0.899732124745365	-0.324490638066612	0.501419509909854	0.00282853731485586	0.0088102537760299	-0.825910147976466
chr17	57625768	57625919	151	+	exon	MSI2	0.395794612919487	1	0.494953531417379	1	0.458831160942356	0.946955235850324	2.13758718628005	-0.371646734717011	0.0136103102229706	0.0348394445160833	2.50923392099706
chr17	57683654	57683816	162	+	utr3	MSI2	0.252355069239931	1	0.384481842456134	1	0.204291659047233	0.869314115841397	-0.823257962867524	-0.371646734717011	0.0136103102229706	0.0348394445160833	-0.451611228150513
chr17	57849322	57849501	179	-	utr5	MRPS23	0.0599679096972994	1	0.0273561740073548	1	0.0577236277641546	0.73578947642596	-0.526043733429151	-0.114935329065467	0.4885485526534	0.62935783061033	-0.411108404363684
chr17	57861811	57862954	1143	-	utr3	CUEDC1	0.582694750865886	1	0.347605235012496	1	0.297798464876753	0.905537332902585	-0.0905758765910128	0.919431921853545	4.36982651611863e-08	3.86388573445657e-07	-1.01000779844456
chr17	57863032	57863368	336	-	utr3	CUEDC1	0.594621718784185	1	0.885793945537386	1	0.848137699366333	0.994348704198699	0.0985593436651411	0.919431921853545	4.36982651611863e-08	3.86388573445657e-07	-0.820872578188404
chr17	57868044	57868346	302	-	exon	CUEDC1	0.46861872621949	1	0.66702712865865	1	0.705699527231452	0.989322066347328	0.497520583110282	0.919431921853545	4.36982651611863e-08	3.86388573445657e-07	-0.421911338743263
chr17	57872759	57872922	163	-	exon	CUEDC1	0.465297317005441	1	0.344516353711645	1	0.36432941899821	0.928185308045195	-0.0157820148628097	0.919431921853545	4.36982651611863e-08	3.86388573445657e-07	-0.935213936716355
chr17	57885318	57885957	639	-	utr5	CUEDC1	0.404681495053179	1	0.589591953075206	1	0.443105913908668	0.943914338890401	1.02824196576939	0.919431921853545	4.36982651611863e-08	3.86388573445657e-07	0.108810043915846
chr17	57955293	57955443	150	-	utr5	CUEDC1	0.0938949579344949	1	0.0776650590386041	1	0.0460416650353967	0.700356523732435	1.55557579048616	0.919431921853545	4.36982651611863e-08	3.86388573445657e-07	0.636143868632612
chr17	57983297	57983480	183	-	utr5	VEZF1	0.271864487453161	1	0.41971306198378	1	0.428254036221459	0.941726709595447	-0.287068617296853	-0.625158014798007	0.00010244655389066	0.000457991174683666	0.338089397501154
chr17	57988476	57988812	336	+	exon	RP11-159D12.3	0.784472198531856	1	0.604552921169388	1	0.560559409052909	0.968341615775734	-0.0466897605385076	0.895461740737409	0.358420447105644	0.504833949077318	-0.942151501275917
chr17	58007073	58007403	330	-	utr5	SRSF1	0.298758413614889	1	0.15936878210503	1	0.279900676509161	0.899071902545929	-0.596349978614868	-1.02619185585846	7.95440460128338e-12	1.42548416251275e-10	0.429841877243596
chr17	58083451	58083682	231	+	utr5	DYNLL2	0.143713977810292	1	0.228884653639297	1	0.0694933989850229	0.765021349510338	0.95125190853068	-0.309191383599284	0.0764785143983636	0.150353258682919	1.26044329212996
chr17	58086961	58087149	188	+	utr5	DYNLL2	0.0644818493833471	1	0.119785682445113	1	0.0459708258436281	0.700356523732435	0.159104575593468	-0.309191383599284	0.0764785143983636	0.150353258682919	0.468295959192753
chr17	58089181	58089416	235	+	utr3	DYNLL2	0.496525914088297	1	0.712631605369035	1	0.734161131226564	0.993631689351224	-0.58545581460669	-0.309191383599284	0.0764785143983636	0.150353258682919	-0.276264431007405
chr17	58495030	58495351	321	-	exon	MTMR4	0.913965490704021	1	0.82610766326812	1	0.820889864868254	0.994348704198699	-0.470671791036594	0.0135493522347768	0.932369669568256	0.959780639580731	-0.484221143271371
chr17	58495580	58496315	735	-	exon	MTMR4	0.824553786092235	1	0.924028759999597	1	0.962031806070344	0.994348704198699	-0.533334884607513	0.0135493522347768	0.932369669568256	0.959780639580731	-0.54688423684229
chr17	58512440	58512590	150	-	utr5	MTMR4	0.514927046562957	1	0.360434480506351	1	0.328660622594889	0.916708323001715	-0.0936394318217462	0.0135493522347768	0.932369669568256	0.959780639580731	-0.107188784056523
chr17	58755993	58756285	292	+	utr5	PPM1E	0.831350219054593	1	0.949532597985083	1	0.932541993256956	0.994348704198699	1.02494872767432	-0.0171118420247181	0.952068986263861	0.971570173318249	1.04206056969904
chr17	59169647	59169802	155	+	utr5	PRR11	0.511629396370087	1	0.671331605960224	1	0.507165035225682	0.958700027049162	-2.29270320025048	-2.0126773348153	2.44170319903136e-29	5.34296064225937e-27	-0.280025865435185
chr17	59210008	59210610	602	+	utr5	SMG8	0.918750406959631	1	0.666721031920276	1	0.688639923652503	0.987506149055047	-0.366511723131543	-0.297978512655639	0.126864433602368	0.227134428191028	-0.0685332104759044
chr17	59210771	59211466	695	+	exon	SMG8	0.746122299482837	1	0.969787704189696	1	0.98263470919596	0.994348704198699	-0.748080783958554	-0.297978512655639	0.126864433602368	0.227134428191028	-0.450102271302915
chr17	59213179	59213356	177	+	exon	SMG8	0.533864091698082	1	0.687746274230317	1	0.444081271034046	0.944402564094399	-1.43599918432514	-0.297978512655639	0.126864433602368	0.227134428191028	-1.13802067166951
chr17	59619224	59619446	222	-	exon	RP11-758H9.2	0.410232885113135	1	0.248139908788476	1	0.280701833014458	0.899413084574406	0.716766523101356	0.570691654238443	0.293548296508536	0.435193409486481	0.146074868862913
chr17	59619852	59620043	191	+	utr5	CLTC	0.165617448192405	1	0.0940588140203995	1	0.211694763529632	0.874255546873597	-0.205152062237735	-0.643350803502396	8.02907541103633e-05	0.00036836731393873	0.438198741264661
chr17	59697432	59697963	531	-	utr3	PTRH2	0.913492573994527	1	0.727098819107637	1	0.657965138066633	0.984843028604122	-0.752645510321673	-0.108890412994025	0.589502330808834	0.716767529558054	-0.643755097327648
chr17	59893083	59893294	211	+	utr5	RPS6KB1	0.523486367461183	1	0.329925279356389	1	0.239353607227423	0.881959260183238	0.373117961613813	-0.54856300363936	0.00209630666663697	0.0067688758909676	0.921680965253173
chr17	59946526	59946887	361	+	utr3	RPS6KB1	0.355384547068259	1	0.515818839163425	1	0.34254812122236	0.921510010843657	-0.87740236718642	-0.54856300363936	0.00209630666663697	0.0067688758909676	-0.32883936354706
chr17	60042268	60042489	221	-	utr3*	HEATR6	0.113417684018732	1	0.148940434103933	1	0.0933675580704327	0.796962288489581	0.547658961801327	0.0417259530443989	0.833359084537192	0.89719139517112	0.505933008756928
chr17	60042555	60042841	286	-	utr3*	HEATR6	0.889619685674024	1	0.946656631501822	1	0.94537952208621	0.994348704198699	0.694718117610862	0.0417259530443989	0.833359084537192	0.89719139517112	0.652992164566463
chr17	60043580	60044091	511	-	utr3	HEATR6	0.999301958841451	1	0.789184907819438	1	0.62154911168704	0.978925850251335	-0.843447358152431	0.0417259530443989	0.833359084537192	0.89719139517112	-0.88517331119683
chr17	60078739	60078914	175	-	utr5	HEATR6	0.106532645673135	1	0.0560691412905342	1	0.0236701181621753	0.609689395236117	0.198172698799915	0.0417259530443989	0.833359084537192	0.89719139517112	0.156446745755516
chr17	60391918	60392077	159	-	utr5	USP32	0.198367416244918	1	0.0919583842193927	1	0.110435674119035	0.813398461942699	-0.268614800611639	-0.451369664939974	0.0138236791510121	0.035329068378564	0.182754864328334
chr17	60525899	60526073	174	-	utr5	APPBP2	0.155675115794125	1	0.228600205232463	1	0.4058422357849	0.939312266274878	0.828279019460555	-0.532480700005391	0.00252254935033686	0.0079694157894837	1.36075971946595
chr17	60600153	60600586	433	+	utr5	PPM1D	0.442358999284836	1	0.27975583966612	1	0.2551321883632	0.88725236800117	0.838444606790104	0.00520543316470838	0.97614441672371	0.98514856465931	0.833239173625396
chr17	60663147	60663523	376	+	utr3	PPM1D	0.562182010790212	1	0.747081012429476	1	0.60082127246062	0.976841850973313	-0.787775060445516	0.00520543316470838	0.97614441672371	0.98514856465931	-0.792980493610225
chr17	61391919	61392258	339	+	utr3	BCAS3	0.12907498282794	1	0.0620185190227997	1	0.0865644956938579	0.788390896397503	-0.290053986318275	0.44880027407739	0.03286042028115	0.0741595497020122	-0.738854260395665
chr17	61393622	61393795	173	-	exon	TBX2-AS1	0.699390868882839	1	0.521381015638777	1	0.561995554880196	0.968435462207428	1.06952351967776	1.73218018674548	0.000188497566943257	0.000792093677302695	-0.662656667067727
chr17	61399018	61399616	598	-	exon	TBX2-AS1	0.168011883735872	1	0.113252641004361	1	0.0741142665363341	0.771070575343666	1.56526064259436	1.73218018674548	0.000188497566943257	0.000792093677302695	-0.166919544151128
chr17	61399897	61400053	156	+	utr5	TBX2	0.560976080647471	1	0.569081442803118	1	0.793849384243724	0.994348704198699	2.72228873007228	1.19467127296919	3.52574973601531e-09	3.85348504270696e-08	1.52761745710309
chr17	61404570	61404730	160	+	utr3	TBX2	0.922217261209769	1	0.924588757267641	1	0.977772968013851	0.994348704198699	0.456975808632158	1.19467127296919	3.52574973601531e-09	3.85348504270696e-08	-0.737695464337029
chr17	61405073	61405801	728	+	utr3	TBX2	0.809409925714186	1	0.984576195717561	1	0.982380535794407	0.994348704198699	1.01281890745517	1.19467127296919	3.52574973601531e-09	3.85348504270696e-08	-0.181852365514017
chr17	61408126	61408571	445	+	utr3	TBX2	0.259168738752853	1	0.140790653822768	1	0.0668729810877064	0.759229579695378	0.473005492153963	1.19467127296919	3.52574973601531e-09	3.85348504270696e-08	-0.721665780815224
chr17	61408654	61408977	323	+	utr3	TBX2	0.823199121634934	1	0.595007927043651	1	0.617248706576196	0.97879308856671	0.0198462231068081	1.19467127296919	3.52574973601531e-09	3.85348504270696e-08	-1.17482504986238
chr17	61412408	61412989	581	+	exon	C17orf82	0.543753332830209	1	0.669137033030343	1	0.64941270192963	0.983853484831223	1.91472553309423	2.14258367727692	0.00554728217954093	0.0159785093457526	-0.227858144182688
chr17	62010887	62011293	406	-	exon	MED13	0.692872212721323	1	0.875849321867464	1	0.867495608814706	0.994348704198699	-0.911714901742554	-0.62943427290957	0.000824132463781636	0.00296556442047648	-0.282280628832984
chr17	62065615	62065981	366	-	utr5*	MED13	0.77426253661372	1	0.54174532591429	1	0.496633691874952	0.956348034244626	0.258651714221264	-0.62943427290957	0.000824132463781636	0.00296556442047648	0.888085987130834
chr17	62140449	62140602	153	-	exon	POLRMTP1	0.0437161342039109	1	0.0232559937844629	1	0.00299117767856246	0.259830420757459	0.648630160843772	1.48933113669155	5.86666511260761e-13	1.27569282804275e-11	-0.840700975847778
chr17	62477209	62477457	248	+	intron	TLK2	0.722933528365373	1	0.884097749130373	1	0.970212029647507	0.994348704198699	-0.837859882788237	-0.324246131809125	0.12160941340648	0.219617451645721	-0.513613750979112
chr17	62478351	62478551	200	+	intron	TLK2	0.377338449100943	1	0.338594584842621	1	0.471250450598168	0.950237067890836	1.90193282373074	-0.324246131809125	0.12160941340648	0.219617451645721	2.22617895553987
chr17	62478843	62479000	157	+	intron	TLK2	0.0887913710453197	1	0.0626800720060203	1	0.0619639020183394	0.747888664996325	1.66418618929484	-0.324246131809125	0.12160941340648	0.219617451645721	1.98843232110396
chr17	62626630	62626820	190	-	exon	CTD-3035K23.7	0.665895512448398	1	0.815689033423506	1	0.891513590382811	0.994348704198699	-0.235220565710436	0.567230120029183	0.244105301706348	0.379922696004187	-0.802450685739619
chr17	62627186	62628011	825	+	utr5	MRC2	0.266311612974576	1	0.396081088216046	1	0.168469270837073	0.851042398893855	0.307427745937685	-0.0962965826940431	0.521209234337699	0.658896713902463	0.403724328631728
chr17	62664455	62664782	327	+	exon	MRC2	0.907720476352198	1	0.849159589300967	1	0.855895784672794	0.994348704198699	-0.702992599649612	-0.0962965826940431	0.521209234337699	0.658896713902463	-0.606696016955569
chr17	62667274	62667449	175	+	exon	MRC2	0.167358400687682	1	0.126521921511914	1	0.018664203035337	0.570186495458497	-1.88607468276769	-0.0962965826940431	0.521209234337699	0.658896713902463	-1.78977810007364
chr17	62671581	62671762	181	+	exon	MRC2	0.173932464273848	1	0.101534783011334	1	0.0549647481943203	0.728871889239096	-1.53338714328144	-0.0962965826940431	0.521209234337699	0.658896713902463	-1.4370905605874
chr17	62689415	62689600	185	+	exon	MRC2	0.0952115484866117	1	0.0502813779282191	1	0.037954232966673	0.670091666892861	-1.07790908785066	-0.0962965826940431	0.521209234337699	0.658896713902463	-0.98161250515662
chr17	62690856	62691006	150	+	exon	MRC2	0.500620461887219	1	0.329826043948627	1	0.365888329347404	0.928185308045195	-1.3320348364163	-0.0962965826940431	0.521209234337699	0.658896713902463	-1.23573825372225
chr17	62692168	62692401	233	+	exon	MRC2	0.153031242627947	1	0.0902382579898844	1	0.074570441391915	0.771296636408683	-1.19766305430679	-0.0962965826940431	0.521209234337699	0.658896713902463	-1.10136647161275
chr17	62692458	62693010	552	+	utr3	MRC2	0.152303447654506	1	0.0682096675850768	1	0.112158371574023	0.814933753626343	-1.3181496194065	-0.0962965826940431	0.521209234337699	0.658896713902463	-1.22185303671246
chr17	62966403	62966695	292	-	intron	RP11-180P8.1	0.0835409639380742	1	0.07196532572256	1	0.0196622526006663	0.577640631024616	1.64226217255092	2.37110720674131	0.611452692006973	NA	-0.72884503419039
chr17	63419973	63420446	473	+	utr3	TANC2	0.696083578347436	1	0.508971019980557	1	0.386608797428706	0.93062002327005	-0.430869312999839	0.189258173286044	0.262628937308503	0.400317520807242	-0.620127486285883
chr17	63421732	63421968	236	+	utr3	TANC2	0.620694209136922	1	0.461194101562745	1	0.338619316138822	0.920104240337989	-0.223298340293979	0.189258173286044	0.262628937308503	0.400317520807242	-0.412556513580023
chr17	63422056	63422212	156	+	utr3	TANC2	0.869013699776023	1	0.969352049539123	1	0.889291776024186	0.994348704198699	-0.301250190482755	0.189258173286044	0.262628937308503	0.400317520807242	-0.490508363768799
chr17	63425587	63425829	242	+	utr3	TANC2	0.556707883186454	1	0.743455284054935	1	0.797778450984219	0.994348704198699	0.00774099168311491	0.189258173286044	0.262628937308503	0.400317520807242	-0.181517181602929
chr17	63426097	63426468	371	+	utr3	TANC2	0.617706797815383	1	0.843625227056512	1	0.876480736540561	0.994348704198699	-0.0120259837051748	0.189258173286044	0.262628937308503	0.400317520807242	-0.201284156991219
chr17	63426528	63426711	183	+	utr3	TANC2	0.365589933486621	1	0.469510778907972	1	0.345828277857473	0.922208740953261	-0.453900487066098	0.189258173286044	0.262628937308503	0.400317520807242	-0.643158660352142
chr17	63434257	63434595	338	-	utr3	CYB561	0.252556011455827	1	0.140860588809721	1	0.173628054958894	0.854424202805608	0.322407124956135	0.567542889595187	0.00115885278147813	0.00401910554574633	-0.245135764639053
chr17	63437409	63437655	246	-	utr5	CYB561	0.371642242567183	1	0.226551878682896	1	0.255772356370777	0.887372934972608	0.648203930480469	0.567542889595187	0.00115885278147813	0.00401910554574633	0.0806610408852814
chr17	63550472	63550719	247	+	utr5	DCAF7	0.169098446567881	1	0.0885829308687076	1	0.139325474146167	0.835680000469954	-0.132141222834748	-0.170933318465975	0.264689325434419	0.402631472056981	0.0387920956312268
chr17	63600886	63601185	299	+	utr5	TACO1	0.394975385027314	1	0.548235461412101	1	0.562771436274781	0.968435462207428	0.897603704441547	0.248601007118485	0.179963034932873	0.299885496607982	0.649002697323062
chr17	63607778	63608284	506	+	utr3	TACO1	0.72039221773453	1	0.99997550500635	1	0.949981182523561	0.994348704198699	-0.345927068826452	0.248601007118485	0.179963034932873	0.299885496607982	-0.594528075944937
chr17	63693467	63694131	664	+	utr3	MAP3K3	0.699899562807246	1	0.480969097121618	1	0.377538480844859	0.92911521553051	-0.00858460911629003	0.456219107701942	0.0174697435885978	0.0432386033718028	-0.464803716818232
chr17	63697010	63697164	154	-	utr3	LIMD2	0.721450628833515	1	0.542026821143603	1	0.492646999428105	0.955101273073431	0.585349159422836	1.80984804457989	5.20510387687793e-23	5.03273020430411e-21	-1.22449888515705
chr17	63697909	63698113	204	-	utr3	LIMD2	0.883500334806527	1	0.84503106070595	1	0.911657361163129	0.994348704198699	1.24500153613021	1.80984804457989	5.20510387687793e-23	5.03273020430411e-21	-0.564846508449685
chr17	63698253	63698582	329	-	utr3	LIMD2	0.974085128884618	1	0.703427346142297	1	0.689922827721916	0.987506149055047	1.12680266198808	1.80984804457989	5.20510387687793e-23	5.03273020430411e-21	-0.683045382591814
chr17	63699288	63699617	329	-	utr5	LIMD2	0.878053335288059	1	0.911548222339825	1	0.954793380932292	0.994348704198699	1.19885816269274	1.80984804457989	5.20510387687793e-23	5.03273020430411e-21	-0.610989881887153
chr17	63699846	63700112	266	-	utr5	LIMD2	0.0250385503673951	1	0.0232975377937184	1	0.00640134933044803	0.385146952401834	1.75991258297011	1.80984804457989	5.20510387687793e-23	5.03273020430411e-21	-0.0499354616097798
chr17	63700312	63700725	413	-	utr5	LIMD2	0.564193752202942	1	0.451191251648949	1	0.404730228596355	0.939284367767316	1.60515240591436	1.80984804457989	5.20510387687793e-23	5.03273020430411e-21	-0.204695638665534
chr17	63700886	63701435	549	-	utr5	LIMD2	0.699924061678625	1	0.914534012703388	1	0.92046854867727	0.994348704198699	0.163508769443536	1.80984804457989	5.20510387687793e-23	5.03273020430411e-21	-1.64633927513635
chr17	63701474	63701781	307	+	exon	RP11-51F16.1	0.558582215445542	1	0.404479095759131	1	0.277991484555397	0.898926450347569	-0.226557901707975	0.693795735505306	0.123309657581341	0.222147600468058	-0.920353637213281
chr17	63703262	63703894	632	-	utr3	RP11-51F16.8	0.726214303983911	1	0.980170405576373	1	0.995013900913006	0.996235176464409	-0.305815843344529	NA	NA	NA	NA
chr17	63704091	63704652	561	-	utr3	RP11-51F16.8	0.951068606156231	1	0.79194640800674	1	0.825721939544971	0.994348704198699	0.577549736933506	NA	NA	NA	NA
chr17	63746905	63747073	168	-	exon	CCDC47	0.434815956167108	1	0.631258506063197	1	0.622588198337016	0.979004411917008	-1.10298820682439	-0.841320935207779	8.13892251788964e-06	4.63793643919654e-05	-0.26166727161661
chr17	63817674	63818399	725	+	utr3	DDX42	0.414145931830932	1	0.650937634125855	1	0.615538678948501	0.97879308856671	-0.270429062797975	-0.532082412827923	0.00315155988364476	0.00969179264297633	0.261653350029948
chr17	63819580	63820076	496	-	utr3	FTSJ3	0.277707083051443	1	0.458728043362522	1	0.494086873243262	0.955101273073431	-0.349860042380785	0.139109072845595	0.373306556730892	0.520291010124335	-0.48896911522638
chr17	63823907	63824058	151	-	exon	FTSJ3	0.844050693792074	1	0.639267566186307	1	0.572607336673265	0.970351550659105	-0.887780748345168	0.139109072845595	0.373306556730892	0.520291010124335	-1.02688982119076
chr17	63824149	63824325	176	-	exon	FTSJ3	0.930379811355711	1	0.821040699307101	1	0.918042332687269	0.994348704198699	-0.723010448068322	0.139109072845595	0.373306556730892	0.520291010124335	-0.862119520913917
chr17	63827415	63827799	384	-	utr5	FTSJ3	0.471893088317045	1	0.689636429992627	1	0.725604467096228	0.991892126059675	0.225169485633595	0.139109072845595	0.373306556730892	0.520291010124335	0.0860604127880001
chr17	63842530	63842977	447	-	utr5	SMARCD2	0.945307702429451	1	0.752475936880008	1	0.741244779763101	0.993631689351224	0.97158599744781	0.281241112592404	0.0892019162432208	0.170811480735453	0.690344884855406
chr17	64043724	64044114	390	-	utr3	ERN1	0.525651196191226	1	0.359698142444013	1	0.261094206227422	0.888182883540543	0.80456458811048	0.980301445837725	0.000113361936463957	0.000502895419379585	-0.175736857727245
chr17	64188249	64188431	182	-	exon	TEX2	0.462327789633772	1	0.30891600099714	1	0.240173766280524	0.882659260776333	-0.874203404102122	-0.446757762004372	0.0235540242683481	0.0560807532345	-0.42744564209775
chr17	64193642	64193885	243	-	exon	TEX2	0.486048644953579	1	0.330990162267398	1	0.202547886123912	0.86883382094183	-1.77265688080946	-0.446757762004372	0.0235540242683481	0.0560807532345	-1.32589911880509
chr17	64212864	64213206	342	-	exon	TEX2	0.879470528965162	1	0.723350596307437	1	0.601089624018397	0.976841850973313	-1.37601999448708	-0.446757762004372	0.0235540242683481	0.0560807532345	-0.92926223248271
chr17	64213920	64214306	386	-	utr5	TEX2	0.736038533277508	1	0.534940019010825	1	0.534542821502067	0.96671547533555	-0.426362522626268	-0.446757762004372	0.0235540242683481	0.0560807532345	0.0203952393781036
chr17	64496495	64496810	315	-	exon	POLG2	0.758219321335137	1	0.964092948086901	1	0.974136841599984	0.994348704198699	0.0260532402292281	-0.10291527620364	0.663041169464963	0.774537625896446	0.128968516432868
chr17	64662134	64662330	196	-	utr5*	SMURF2	0.798000526847045	1	0.99941713237409	1	0.971457557318029	0.994348704198699	0.372205853012218	-0.646662904793934	0.00046733298271409	0.00178878991800046	1.01886875780615
chr17	64750558	64750823	265	+	exon	RP13-104F24.3	0.168104887069753	1	0.242004276240575	1	0.355683955500514	0.926945790841516	0.504185746348405	0.692456680619746	0.0265937679427755	0.0621158705611705	-0.188270934271341
chr17	64778211	64778560	349	-	intron	RP13-104F24.2	0.409005815428003	1	0.521724412130614	1	0.456212826461347	0.946361853973052	1.17306712219728	2.10673103451958	0.00321378611563	0.00985807669643154	-0.933663912322306
chr17	64778782	64779188	406	-	exon	RP11-927P21.4	0.631678255075694	1	0.435034080155588	1	0.439051508999225	0.94383490357649	0.407659443805877	1.80107549296136	0.140453432061158	0.246378624028012	-1.39341604915548
chr17	64779429	64780000	571	-	exon	RP13-104F24.2	0.44351661476919	1	0.608311251851323	1	0.581007446597625	0.971652758183655	0.771751163512579	2.10673103451958	0.00321378611563	0.00985807669643154	-1.33497987100701
chr17	64780580	64780952	372	+	exon	MIR6080	0.412982660502958	1	0.540423396739703	1	0.543677756672446	0.96797328160074	1.35809429152677	NA	NA	NA	NA
chr17	64784048	64784277	229	-	exon	PLEKHM1P1	0.911651717767118	1	0.732076534128311	1	0.765124618513627	0.994348704198699	0.64744856581961	1.12225948860904	1.00543171182204e-06	6.89799155952362e-06	-0.474810922789433
chr17	64800438	64800936	498	-	exon	PLEKHM1P1	0.316065967554261	1	0.194715291257357	1	0.107957293665555	0.813182765284286	0.886185675127334	1.12225948860904	1.00543171182204e-06	6.89799155952362e-06	-0.236073813481708
chr17	64815038	64815269	231	-	exon	PLEKHM1P1	0.340979193079321	1	0.284364263275875	1	0.311948384437671	0.909433773645923	1.91009384896633	1.12225948860904	1.00543171182204e-06	6.89799155952362e-06	0.787834360357289
chr17	64975151	64975561	410	-	exon	AMZ2P1	0.46703236923713	1	0.306167273067427	1	0.209410577512675	0.873620437748825	0.606408653446252	0.221337840542771	0.388951448851977	0.535075290764006	0.385070812903481
chr17	64975796	64975949	153	+	intergenic	NA	0.724148751546062	1	0.782630118651249	1	0.836851678031982	0.994348704198699	1.16167007272902	NA	NA	NA	NA
chr17	65014414	65014754	340	-	exon	GNA13	0.987482305370303	1	0.827895723665332	1	0.58035554050739	0.971438713550911	-1.67818429834809	-1.03709117161739	4.04866812330406e-07	2.96455487662011e-06	-0.641093126730706
chr17	65056377	65056734	357	-	utr5	GNA13	0.5412665286053	1	0.717404907953991	1	0.785153547578451	0.994348704198699	0.394399686161494	-1.03709117161739	4.04866812330406e-07	2.96455487662011e-06	1.43149085777888
chr17	66302575	66302958	383	+	utr5	PRKCA	0.17606151229753	1	0.264941744048057	1	0.259425760595039	0.887849147465198	0.632952906300587	-0.0796984716379004	0.62670265291933	0.74633874411466	0.712651377938488
chr17	67030713	67032049	1336	+	utr3	CACNG4	0.609631020190028	1	0.439987537894359	1	0.116969490606138	0.820986424923227	-2.33119282837352	-1.37704147381311	9.40744981340305e-08	7.79978324880129e-07	-0.954151354560407
chr17	67032451	67033266	815	+	utr3	CACNG4	0.523092097298057	1	0.369204890135175	1	0.119636840094764	0.821571605691337	-2.1935165632162	-1.37704147381311	9.40744981340305e-08	7.79978324880129e-07	-0.816475089403088
chr17	67366435	67366620	185	-	utr5	PSMD12	0.88795888701748	1	0.659423439112666	1	0.725608012047293	0.991892126059675	0.451740546444346	-0.672537570336235	2.95455691397278e-05	0.000150242977318166	1.12427811678058
chr17	67825458	67825671	213	+	utr5	BPTF	0.344486127598739	1	0.374088640616559	1	0.372547802919459	0.928185308045195	0.943261382281391	-0.493847707659984	0.0013866128019115	0.00470994659563186	1.43710908994137
chr17	67825829	67826277	448	+	utr5	BPTF	0.137446918948443	1	0.218803761709472	1	0.201217818353336	0.86883382094183	-0.0112472409223416	-0.493847707659984	0.0013866128019115	0.00470994659563186	0.482600466737642
chr17	67854094	67854401	307	+	exon	BPTF	0.570592749363203	1	0.744814704499156	1	0.674888490578317	0.98588240195642	-1.1181518403567	-0.493847707659984	0.0013866128019115	0.00470994659563186	-0.624304132696716
chr17	67854473	67854647	174	+	exon	BPTF	0.88682830908774	1	0.924194373407448	1	0.837260636727414	0.994348704198699	-1.50798465795754	-0.493847707659984	0.0013866128019115	0.00470994659563186	-1.01413695029755
chr17	67944145	67944337	192	+	exon	BPTF	0.0842504559292247	1	0.147826827192325	1	0.0560441114126293	0.731085848118195	0.187914843606586	-0.493847707659984	0.0013866128019115	0.00470994659563186	0.68176255126657
chr17	67945335	67945671	336	+	exon	BPTF	0.810868076009343	1	0.987651278941267	1	0.872607998052242	0.994348704198699	-0.150597942151558	-0.493847707659984	0.0013866128019115	0.00470994659563186	0.343249765508426
chr17	67993124	67993517	393	-	utr5	C17orf58	0.429743953091637	1	0.55142375220003	1	0.610395695409554	0.97823205357319	-0.384316604780671	-0.786797664159555	0.0062853935791648	0.0177769743841739	0.402481059378884
chr17	68035675	68035828	153	+	utr5	KPNA2	0.938532164880955	1	0.758491603406598	1	0.778973641342749	0.994348704198699	-1.23497117071166	-0.992397131338017	1.11964431958966e-09	1.34850325119523e-08	-0.242574039373643
chr17	68101627	68101951	324	+	exon	LINC00674	0.0699071110243444	1	0.0886977645462886	1	0.0792708496597586	0.780290581304855	1.24912456496845	-0.156042985577099	0.67372603853205	0.78282413372228	1.40516755054555
chr17	68134103	68134576	473	+	exon	RP11-147L13.13	0.246240497222909	1	0.142988949751669	1	0.0832320336802194	0.783665069692489	0.465475187289571	1.12918075802856	0.00314041624792636	0.0096658236544112	-0.663705570738989
chr17	68134632	68135709	1077	+	exon	RP11-147L13.13	0.357913420828206	1	0.215651901692542	1	0.12331874327664	0.828463211051248	0.0165125249954502	1.12918075802856	0.00314041624792636	0.0096658236544112	-1.11266823303311
chr17	68205822	68206174	352	+	exon	RP11-147L13.15	0.906217605998113	1	0.960853697358333	1	0.940144763630713	0.994348704198699	0.31238410242366	0.0478636312255257	0.925136486368051	0.95542437670123	0.264520471198134
chr17	68248067	68248532	465	+	utr5	AMZ2	0.223045689171608	1	0.127757532883452	1	0.186826673177759	0.862640673717516	0.00245465930687763	-0.0578183357929051	0.724086912779262	0.821002807338613	0.0602729950997828
chr17	68511942	68512236	294	+	utr5	PRKAR1A	0.656545614528888	1	0.87291245308847	1	0.879567392594804	0.994348704198699	-1.06840428740993	-1.18869239003863	3.65559559024498e-11	5.79211289100705e-10	0.120288102628702
chr17	68512386	68512640	254	+	utr5	PRKAR1A	0.0290366505144378	1	0.0518880307582317	1	0.000393840709118986	0.0845444722242091	0.846506700169944	-1.18869239003863	3.65559559024498e-11	5.79211289100705e-10	2.03519909020857
chr17	68515272	68515465	193	+	utr5	PRKAR1A	0.0886190991359415	1	0.185211455467361	1	0.215902299923055	0.875110737732735	-0.49082260224182	-1.18869239003863	3.65559559024498e-11	5.79211289100705e-10	0.69786978779681
chr17	70132626	70132867	241	+	exon	KCNJ16	0.449360065564343	1	0.350108518805802	1	0.296472314382922	0.904647191718064	-1.61089652163204	-0.787396331855638	0.000303234094908327	0.00121433834809368	-0.823500189776402
chr17	70168935	70169307	372	-	exon	KCNJ2-AS1	0.664804485663384	1	0.525717589114049	1	0.621457150988319	0.978907015897666	1.47088352727257	1.85231440640778	0.0557119018734096	0.11597626839019	-0.381430879135209
chr17	70174905	70175167	262	+	utr5	KCNJ2	0.826837808945441	1	0.971089069086613	1	0.957133371504329	0.994348704198699	1.59963253522465	1.57187637909372	2.17859951457823e-08	2.0308846057871e-07	0.0277561561309261
chr17	72121005	72121821	816	+	utr5	SOX9	0.522787242904884	1	0.78031244470637	1	0.784263558176349	0.994348704198699	0.751854415365389	0.543997597865107	0.000364131109295418	0.00143118878805694	0.207856817500282
chr17	72122590	72122957	367	+	exon	SOX9	0.428768682259634	1	0.252973417141697	1	0.243366838605952	0.883004138229772	0.554276063547409	0.543997597865107	0.000364131109295418	0.00143118878805694	0.0102784656823022
chr17	72123434	72124338	904	+	exon	SOX9	0.916872594766618	1	0.773609665866474	1	0.812864461261306	0.994348704198699	0.387864260252134	0.543997597865107	0.000364131109295418	0.00143118878805694	-0.156133337612973
chr17	72124517	72124700	183	+	utr3	SOX9	0.527648984748139	1	0.69892681628061	1	0.46473067019401	0.947831341316805	-1.00877236295346	0.543997597865107	0.000364131109295418	0.00143118878805694	-1.55276996081857
chr17	72403574	72403962	388	-	exon	LINC00511	0.726765600360044	1	0.906723198587534	1	0.981932615476879	0.994348704198699	-1.41743435954647	-0.306861009421253	0.154217776679298	0.265498287695695	-1.11057335012522
chr17	72404119	72404451	332	-	exon	LINC00511	0.904139462670238	1	0.740325744227275	1	0.405736149545125	0.939284367767316	-1.59619668761852	-0.306861009421253	0.154217776679298	0.265498287695695	-1.28933567819726
chr17	72404723	72404913	190	-	exon	LINC00511	0.978390315394285	1	0.772093418462022	1	0.574169458621482	0.971048720897367	-0.879480295853117	-0.306861009421253	0.154217776679298	0.265498287695695	-0.572619286431865
chr17	72592300	72592820	520	-	exon	LINC00511	0.653972823185538	1	0.424995963756933	1	0.314877116333403	0.910298026096992	-0.490706047421565	-0.306861009421253	0.154217776679298	0.265498287695695	-0.183845038000313
chr17	72647067	72647320	253	-	utr3	SLC39A11	0.22100801258358	1	0.298906619485621	1	0.271277834495238	0.895136952634283	-0.410784498038383	0.083650561218209	0.686191595817607	0.791903119627847	-0.494435059256591
chr17	73165013	73165244	231	+	utr5	SSTR2	0.810495268503364	1	0.644398838960455	1	0.662249629462402	0.98497327867116	1.19241017158886	0.220648966207082	0.47875333156486	0.620972375152575	0.971761205381782
chr17	73169275	73169425	150	+	utr5	SSTR2	0.520610298594557	1	0.420533554556367	1	0.386758543575821	0.93065438332227	-1.10414985281287	0.220648966207082	0.47875333156486	0.620972375152575	-1.32479881901995
chr17	73169599	73169917	318	+	exon	SSTR2	0.781096181712744	1	0.911750864978331	1	0.740822381157167	0.993631689351224	0.476299212845241	0.220648966207082	0.47875333156486	0.620972375152575	0.255650246638159
chr17	73170215	73170517	302	+	utr3	SSTR2	0.565642026509213	1	0.692125022321367	1	0.61013686384635	0.978139504164996	-0.0185993626948135	0.220648966207082	0.47875333156486	0.620972375152575	-0.239248328901895
chr17	73193046	73193314	268	+	utr5	COG1	0.363282845173232	1	0.223656894576196	1	0.117921633870764	0.820986424923227	0.916131981003905	0.263818352926556	0.13311141159041	0.236041970838646	0.652313628077349
chr17	73196425	73196576	151	+	utr3	COG1	0.0368863010831731	1	0.0464041482593641	1	0.157904967624289	0.844091386566534	1.06561312598829	0.263818352926556	0.13311141159041	0.236041970838646	0.801794773061738
chr17	73201315	73201787	472	+	exon	COG1	0.634448830342354	1	0.894501748079275	1	0.95274249216638	0.994348704198699	-0.215558152666856	0.263818352926556	0.13311141159041	0.236041970838646	-0.479376505593412
chr17	73207980	73208383	403	+	utr3	COG1	0.859435008128216	1	0.657836922022097	1	0.469555373762956	0.949727358698757	-1.05692860431568	0.263818352926556	0.13311141159041	0.236041970838646	-1.32074695724224
chr17	73209545	73209861	316	-	utr3	FAM104A	0.765176037232185	1	0.558792656522548	1	0.567921388818369	0.969126662010473	-0.3425814707566	-0.23767770308305	0.218371262992019	0.349434363411446	-0.10490376767355
chr17	73232102	73232329	227	-	utr5	FAM104A	0.581830897837823	1	0.39538744164734	1	0.331450464127019	0.917015890958599	0.564510056642043	-0.23767770308305	0.218371262992019	0.349434363411446	0.802187759725093
chr17	73284798	73286711	1913	-	utr3	CDC42EP4	0.339584630070893	1	0.191279343801947	1	0.243221077668213	0.883004138229772	-0.13579379050407	0.503594889678331	0.00187802448636978	0.00616186783014819	-0.6393886801824
chr17	73311770	73312074	304	-	utr5	CDC42EP4	0.262981692229654	1	0.395629226579057	1	0.165941305960812	0.850195722097302	0.770421300490509	0.503594889678331	0.00187802448636978	0.00616186783014819	0.266826410812179
chr17	73338056	73338325	269	-	utr3	SDK2	0.423343562445143	1	0.277174717049305	1	0.259276703605702	0.887849147465198	0.214700782830876	0.848482227128168	0.0228579336141443	0.0546361646511247	-0.633781444297292
chr17	74260288	74260720	432	+	utr3	TTYH2	0.536194750048793	1	0.690237944538254	1	0.447166069397125	0.944402564094399	-0.418858598575524	-0.0291938073098875	0.90369918978964	0.941281629288859	-0.389664791265637
chr17	74356753	74357791	1038	-	exon	BTBD17	0.684249563010728	1	0.553994596402168	1	0.397242825863179	0.936546087874816	1.15188079940385	1.18138638540255	0.0198626914821994	0.0482905218014981	-0.029505585998697
chr17	74439754	74439947	193	+	utr5	GPRC5C	0.200258345812277	1	0.0897991625257359	1	0.10862281922868	0.813182765284286	0.353642830620836	1.61850535689585	3.88927008977801e-06	2.36958225751188e-05	-1.26486252627502
chr17	74446842	74447171	329	+	utr3	GPRC5C	0.970480664034142	1	0.782886193902768	1	0.824034137428493	0.994348704198699	0.382536715731143	1.61850535689585	3.88927008977801e-06	2.36958225751188e-05	-1.23596864116471
chr17	74748598	74749265	667	+	utr5	SLC9A3R1	0.816599676066198	1	0.648574832359435	1	0.323609835805244	0.912871535756455	1.1021050911385	1.08284402874696	1.13937204424205e-08	1.13056162557058e-07	0.0192610623915339
chr17	74763282	74763435	153	+	exon	SLC9A3R1	0.0850404605529364	1	0.044197095710379	1	0.0722485673897241	0.771070575343666	0.0683069997651126	1.08284402874696	1.13937204424205e-08	1.13056162557058e-07	-1.01453702898185
chr17	74768362	74768705	343	+	utr3	SLC9A3R1	0.441961489655562	1	0.271729805360134	1	0.263765100660425	0.891156280648814	0.135813008756487	1.08284402874696	1.13937204424205e-08	1.13056162557058e-07	-0.947031019990474
chr17	74771198	74771907	709	-	utr3	NAT9	0.799860148736157	1	0.888340712502399	1	0.875763658300069	0.994348704198699	0.742964707856124	1.27341748270938	1.02615600159908e-13	2.48911679827791e-12	-0.530452774853253
chr17	74772924	74773106	182	-	exon	NAT9	0.248255499075802	1	0.151013606174965	1	0.188296420123925	0.862640673717516	-0.0103217708039521	1.27341748270938	1.02615600159908e-13	2.48911679827791e-12	-1.28373925351333
chr17	74835881	74836089	208	+	exon	TMEM104	0.878324045561554	1	0.684650557120211	1	0.570851936678542	0.969927125780502	-0.345207458675717	0.616422597641449	0.000540838844611271	0.00203529288591222	-0.961630056317165
chr17	74836187	74836651	464	+	exon	TMEM104	0.89682977235948	1	0.867328509209208	1	0.752344783796871	0.994348704198699	0.0579766250151252	0.616422597641449	0.000540838844611271	0.00203529288591222	-0.558445972626324
chr17	74837667	74837984	317	+	utr3	TMEM104	0.432708183120322	1	0.300799802732019	1	0.284219220297935	0.899732124745365	-0.501669666820977	0.616422597641449	0.000540838844611271	0.00203529288591222	-1.11809226446243
chr17	74838503	74838653	150	+	utr3	TMEM104	0.860930148434981	1	0.698387220756004	1	0.723102270977896	0.991886297946388	-0.944930015885383	0.616422597641449	0.000540838844611271	0.00203529288591222	-1.56135261352683
chr17	74838917	74839424	507	+	utr3	TMEM104	0.659839321743307	1	0.441302327531828	1	0.402340584788384	0.939284367767316	0.0331829587408434	0.616422597641449	0.000540838844611271	0.00203529288591222	-0.583239638900605
chr17	74862581	74863015	434	-	utr3	FDXR	0.687081855845387	1	0.890319301852899	1	0.76410225434736	0.994348704198699	2.14073373497433	2.69706937361884	1.10930983119836e-08	1.10431120824503e-07	-0.556335638644511
chr17	74872754	74872992	238	-	utr3	FDXR	0.226938444115866	1	0.311825131650273	1	0.141067109044653	0.836507129327099	3.0293421638004	2.69706937361884	1.10930983119836e-08	1.10431120824503e-07	0.33227279018156
chr17	74987628	74987998	370	+	utr5	CDR2L	0.184544024272711	1	0.226404454649792	1	0.0966555137592815	0.802443392105668	1.61294374173666	0.755688465895047	0.000443968968903389	0.00170879965294643	0.857255275841616
chr17	74999425	74999575	150	+	exon	CDR2L	0.886150096268467	1	0.9538942981699	1	0.974913405723386	0.994348704198699	0.115497595236953	0.755688465895047	0.000443968968903389	0.00170879965294643	-0.640190870658093
chr17	75002012	75002198	186	+	exon	CDR2L	0.419917006626635	1	0.275422467090086	1	0.246886573958441	0.884565569462493	-0.27170885312532	0.755688465895047	0.000443968968903389	0.00170879965294643	-1.02739731902037
chr17	75002882	75004353	1471	+	utr3	CDR2L	0.38261019584027	1	0.225426367553649	1	0.076150477522101	0.776481035800356	0.260363305436499	0.755688465895047	0.000443968968903389	0.00170879965294643	-0.495325160458548
chr17	75004465	75004704	239	+	utr3	CDR2L	0.755627063446022	1	0.910266482557233	1	0.98457083605747	0.994348704198699	-0.177779447715675	0.755688465895047	0.000443968968903389	0.00170879965294643	-0.933467913610721
chr17	75012524	75013013	489	+	utr5	MRPL58	0.482743848877489	1	0.300468350950043	1	0.0782769144055621	0.780290581304855	0.620644839217749	0.145195360907859	0.413241076012419	0.558184242244715	0.47544947830989
chr17	75047352	75047565	213	+	exon	KCTD2	0.582831173665597	1	0.709792621635184	1	0.764270922180494	0.994348704198699	0.427650654692241	0.108550590529836	0.505789856166165	0.645953302131702	0.319100064162404
chr17	75063004	75063520	516	+	utr3	KCTD2	0.661969009487907	1	0.475021182460609	1	0.420738813625303	0.941652863973097	-0.775363440299518	0.108550590529836	0.505789856166165	0.645953302131702	-0.883914030829354
chr17	75063643	75063913	270	+	utr3	KCTD2	0.875794265005754	1	0.870162125563528	1	0.83857500352609	0.994348704198699	-0.718758954944152	0.108550590529836	0.505789856166165	0.645953302131702	-0.827309545473988
chr17	75064752	75065022	270	+	utr3	KCTD2	0.888194219689411	1	0.880544874788029	1	0.913350884045247	0.994348704198699	-0.666521784915998	0.108550590529836	0.505789856166165	0.645953302131702	-0.775072375445834
chr17	75128746	75129394	648	+	utr3	ARMC7	0.522317554026985	1	0.334577645836992	1	0.269899321933086	0.894203013297193	-0.81974805822099	0.480229838285408	0.0287732706584192	0.0662904522273321	-1.2999778965064
chr17	75129495	75130150	655	+	utr3	ARMC7	0.695551362434901	1	0.493668645601034	1	0.443181031655531	0.943992184408926	-0.607753435276346	0.480229838285408	0.0287732706584192	0.0662904522273321	-1.08798327356175
chr17	75130336	75130703	367	-	utr3	NT5C	0.967657802649808	1	0.712153957554974	1	0.724722950522803	0.991886297946388	-0.0756340833622601	0.749299443458347	0.000488252277896773	0.00185927612253492	-0.824933526820607
chr17	75131079	75131783	704	-	utr5	NT5C	0.309906969687107	1	0.453115853886814	1	0.30452763887949	0.908459715395369	0.705618023910603	0.749299443458347	0.000488252277896773	0.00185927612253492	-0.0436814195477435
chr17	75136136	75136319	183	-	utr3	HN1	0.99079937509896	1	0.784373986042172	1	0.796830410713893	0.994348704198699	-0.966393966030926	-0.286566756362773	0.0625040263090542	0.127535698754674	-0.679827209668153
chr17	75148628	75148792	164	-	utr3	HN1	0.750273108799193	1	0.520921290496933	1	0.523347375280243	0.963138741849536	-0.87736655281589	-0.286566756362773	0.0625040263090542	0.127535698754674	-0.590799796453117
chr17	75154383	75154549	166	-	utr5	HN1	0.532457814378207	1	0.319873313926395	1	0.223269976735909	0.875668143848555	-0.463459322507869	-0.286566756362773	0.0625040263090542	0.127535698754674	-0.176892566145096
chr17	75236975	75237359	384	-	utr3	GGA3	0.824224381054255	1	0.597243311730917	1	0.604238287346757	0.976841850973313	0.0419983665230542	1.03472633905299	1.88885230628035e-10	2.60208493989105e-09	-0.992727972529931
chr17	75237428	75237899	471	-	utr3	GGA3	0.255702288831093	1	0.137127699061563	1	0.153374509795373	0.84352242021725	-0.329956615807566	1.03472633905299	1.88885230628035e-10	2.60208493989105e-09	-1.36468295486055
chr17	75238102	75238374	272	-	utr3	GGA3	0.469028630631748	1	0.325085301426903	1	0.246058419322925	0.884565569462493	-0.0159305907714202	1.03472633905299	1.88885230628035e-10	2.60208493989105e-09	-1.05065692982441
chr17	75239466	75239647	181	-	utr3	GGA3	0.181219300128572	1	0.0988474512844234	1	0.122925334843364	0.827345652994171	0.121609352169235	1.03472633905299	1.88885230628035e-10	2.60208493989105e-09	-0.91311698688375
chr17	75239989	75240139	150	-	utr3	GGA3	0.129912719194987	1	0.0682497572926844	1	0.13015360886436	0.831406712641244	0.349692858300118	1.03472633905299	1.88885230628035e-10	2.60208493989105e-09	-0.685033480752867
chr17	75240510	75240785	275	-	utr3	GGA3	0.930110865807446	1	0.732631552847565	1	0.720184800786262	0.991833168490335	1.02458185407353	1.03472633905299	1.88885230628035e-10	2.60208493989105e-09	-0.0101444849794521
chr17	75261693	75261992	299	-	utr5	GGA3	0.826071587033803	1	0.96595527503345	1	0.939609402939896	0.994348704198699	-0.19061764534038	1.03472633905299	1.88885230628035e-10	2.60208493989105e-09	-1.22534398439337
chr17	75265695	75265888	193	+	utr3	MRPS7	0.597146494220507	1	0.384836887715244	1	0.586413871505162	0.972747590890408	-0.214907685418401	0.31409668932815	0.0531928772232186	0.111525318377838	-0.529004374746551
chr17	75270581	75270863	282	-	utr5	MIF4GD	0.957814753146937	1	0.777267834543093	1	0.771892438267073	0.994348704198699	0.678546844017981	0.237547928718646	0.334663949472045	0.479741899433173	0.440998915299335
chr17	75271451	75271692	241	+	exon	RP11-649A18.12	0.415635789741807	1	0.421621643700908	1	0.47444281191962	0.951268568400347	1.10561644784686	1.51136691164432	0.0148811864641975	0.0375789728155659	-0.405750463797462
chr17	75272035	75272334	299	+	exon	RP11-649A18.12	0.796574745877674	1	0.640988664257281	1	0.694331571971219	0.98827769654559	0.602426662462619	1.51136691164432	0.0148811864641975	0.0375789728155659	-0.908940249181705
chr17	75273150	75273468	318	-	utr3	SLC25A19	0.856411125001086	1	0.653245375905249	1	0.565260435477805	0.968769057848088	-0.961242370997916	-0.318805354456195	0.330328706337011	0.475018895083965	-0.642437016541721
chr17	75393654	75393875	221	-	utr5	GRB2	0.405430179287385	1	0.602026581938685	1	0.718612371149069	0.991647792193527	0.319063405339595	0.190780080874526	0.234757830969876	0.369372221480607	0.128283324465068
chr17	75405510	75405702	192	-	utr5	GRB2	0.318717016219573	1	0.42726915830249	1	0.1594105107941	0.845490684905334	0.958267814034209	0.190780080874526	0.234757830969876	0.369372221480607	0.767487733159682
chr17	75486067	75486262	195	+	exon	TMEM94	0.798420576848686	1	0.606632479713164	1	0.721818634483649	0.991886297946388	0.505344671324267	0.746938123760684	2.78826231311947e-06	1.74480424338132e-05	-0.241593452436417
chr17	75492359	75492632	273	+	utr3	TMEM94	0.663338486407024	1	0.457277476777694	1	0.575564750352149	0.971438713550911	0.0672321853799964	0.746938123760684	2.78826231311947e-06	1.74480424338132e-05	-0.679705938380688
chr17	75494544	75494702	158	+	exon	TMEM94	0.702221001008687	1	0.494610080028118	1	0.601680898482158	0.976841850973313	-0.0779659818914665	0.746938123760684	2.78826231311947e-06	1.74480424338132e-05	-0.824904105652151
chr17	75501011	75501279	268	-	utr3	CASKIN2	0.883364581980581	1	0.873066921454111	1	0.853021604202986	0.994348704198699	1.05874586001803	1.5314978867656	1.58671283037386e-18	8.30846002967552e-17	-0.472752026747572
chr17	75501483	75501772	289	-	exon	CASKIN2	0.676737814519812	1	0.895290768807416	1	0.892069640623725	0.994348704198699	1.23518777024945	1.5314978867656	1.58671283037386e-18	8.30846002967552e-17	-0.296310116516156
chr17	75501918	75502576	658	-	exon	CASKIN2	0.88602014652021	1	0.656157100104907	1	0.641168974638704	0.982492868462905	1.04874691545917	1.5314978867656	1.58671283037386e-18	8.30846002967552e-17	-0.48275097130644
chr17	75502874	75503350	476	-	exon	CASKIN2	0.706520255814777	1	0.932628940774732	1	0.869399965088628	0.994348704198699	1.25141657554601	1.5314978867656	1.58671283037386e-18	8.30846002967552e-17	-0.280081311219595
chr17	75503460	75503637	177	-	exon	CASKIN2	0.0778984960763741	1	0.0325365006997394	1	0.0434710484792507	0.693795241850459	0.222792399954816	1.5314978867656	1.58671283037386e-18	8.30846002967552e-17	-1.30870548681079
chr17	75504885	75505154	269	-	exon	CASKIN2	0.84486149178752	1	0.636969123262548	1	0.667329990087755	0.985375325784067	0.794115518387712	1.5314978867656	1.58671283037386e-18	8.30846002967552e-17	-0.737382368377893
chr17	75513750	75514344	594	-	utr5	CASKIN2	0.412255606167755	1	0.245621388502347	1	0.154747996167251	0.844091386566534	0.169588709118768	1.5314978867656	1.58671283037386e-18	8.30846002967552e-17	-1.36190917764684
chr17	75515939	75516320	381	+	utr5	TSEN54	0.587555616222799	1	0.451134550728922	1	0.473039784809676	0.950288850994635	1.7168203245408	0.883734567040389	0.000106442185613841	0.00047432372015874	0.833085757500414
chr17	75516675	75516941	266	+	exon	TSEN54	0.0796505788157612	1	0.0753363594412993	1	0.0403155634068141	0.682769873834986	1.91830279508405	0.883734567040389	0.000106442185613841	0.00047432372015874	1.03456822804366
chr17	75521677	75522506	829	+	utr3	TSEN54	0.394044209730617	1	0.238988476668519	1	0.119302019440204	0.821571605691337	0.31849952797566	0.883734567040389	0.000106442185613841	0.00047432372015874	-0.565235039064728
chr17	75524359	75524669	310	+	utr3	TSEN54	0.998548806524562	1	0.804543125839942	1	0.796002872719919	0.994348704198699	-0.370280473660475	0.883734567040389	0.000106442185613841	0.00047432372015874	-1.25401504070086
chr17	75589873	75590234	361	+	exon	MYO15B	0.275371440173816	1	0.195445193352407	1	0.197849687292035	0.867702069428436	1.88498329314425	2.02892643350494	2.12778419546474e-11	3.53011794535682e-10	-0.143943140360687
chr17	75616549	75616715	166	+	exon	MYO15B	0.368348309439844	1	0.384895782915392	1	0.435892090519478	0.94360472689453	1.53592101436605	2.02892643350494	2.12778419546474e-11	3.53011794535682e-10	-0.493005419138887
chr17	75620486	75620828	342	+	utr3	MYO15B	0.692635865528973	1	0.793693592206544	1	0.840951273803122	0.994348704198699	1.96775811687354	2.02892643350494	2.12778419546474e-11	3.53011794535682e-10	-0.0611683166313941
chr17	75629128	75629469	341	-	exon	RECQL5	0.97032365774674	1	0.81498805638619	1	0.786735501729291	0.994348704198699	1.26767890340578	1.19970365789771	3.95949348010155e-10	5.14437190402194e-09	0.0679752455080744
chr17	75630716	75630927	211	-	exon	RECQL5	0.771225339361742	1	0.591425766225666	1	0.67805706353955	0.98611369798664	0.203222538926699	1.19970365789771	3.95949348010155e-10	5.14437190402194e-09	-0.99648111897101
chr17	75631525	75631703	178	-	utr3	RECQL5	0.917162002578806	1	0.728062000215272	1	0.703878670673759	0.989322066347328	1.36320674507994	1.19970365789771	3.95949348010155e-10	5.14437190402194e-09	0.163503087182232
chr17	75640840	75641155	315	+	utr3	SMIM5	0.115972425677269	1	0.0458786081191519	1	0.0162884143984388	0.555941530207245	-1.5094934378838	1.26008262857561	0.0151712002600058	0.038246290444458	-2.7695760664594
chr17	75662474	75662975	501	-	exon	RECQL5	0.859059906702073	1	0.637912171525587	1	0.678246873538349	0.98611369798664	-0.0101962452901947	1.19970365789771	3.95949348010155e-10	5.14437190402194e-09	-1.2098999031879
chr17	75706296	75706683	387	+	utr3	SAP30BP	0.375485911568651	1	0.211199876736163	1	0.234883201232905	0.879265034558585	-0.549172675133079	0.0292086757487674	0.864087562434502	0.917210592723061	-0.578381350881846
chr17	75758062	75758220	158	-	exon	GALK1	0.31224866337374	1	0.198657188759149	1	0.257017041502183	0.887746539373382	-0.197692856763126	1.06201331498781	1.19053805210974e-07	9.66754102627236e-07	-1.25970617175094
chr17	75758343	75758682	339	-	utr3	GALK1	0.449365004054172	1	0.300245633231329	1	0.311765648382321	0.909433773645923	0.0349327600708784	1.06201331498781	1.19053805210974e-07	9.66754102627236e-07	-1.02708055491693
chr17	75763977	75764171	194	-	exon	GALK1	0.832389834082194	1	0.640338500535564	1	0.634659526836969	0.981302397135809	0.270576542937809	1.06201331498781	1.19053805210974e-07	9.66754102627236e-07	-0.791436772050001
chr17	75764999	75765204	205	-	utr5	GALK1	0.555031212867026	1	0.704640445367702	1	0.556451304340792	0.968341615775734	0.53146547001784	1.06201331498781	1.19053805210974e-07	9.66754102627236e-07	-0.530547844969969
chr17	75779079	75779278	199	-	utr5	H3F3B	0.0839826790106698	1	0.0438263829110252	1	0.0405830738625569	0.683374775214966	-0.423820042360869	-0.468948805210439	0.00292608779075228	0.00907466999763663	0.0451287628495701
chr17	75779678	75779838	160	-	utr5	H3F3B	0.8747482123863	1	0.903928609683311	1	0.934362096601934	0.994348704198699	-0.702335916793298	-0.468948805210439	0.00292608779075228	0.00907466999763663	-0.233387111582859
chr17	75791748	75791921	173	+	utr3	UNK	0.513275976342842	1	0.671243025056822	1	0.758141315451731	0.994348704198699	0.167127987077227	0.569848583129973	0.000481121659573649	0.00183582178032618	-0.402720596052746
chr17	75823158	75823496	338	+	exon	UNK	0.870787093881354	1	0.68489782883575	1	0.736363781563595	0.993631689351224	0.21848232382292	0.569848583129973	0.000481121659573649	0.00183582178032618	-0.351366259307052
chr17	75824191	75824371	180	+	exon	UNK	0.951676081551053	1	0.881266172608226	1	0.873821944557453	0.994348704198699	0.112301272205717	0.569848583129973	0.000481121659573649	0.00183582178032618	-0.457547310924255
chr17	75846211	75846520	309	-	utr3	WBP2	0.704349836188415	1	0.509584995662374	1	0.598727889595272	0.976841850973313	0.174729548816687	0.828836248928939	5.33552352845097e-08	4.64662183114532e-07	-0.654106700112252
chr17	75874454	75875149	695	-	utr3	TRIM47	0.610077596700732	1	0.415788226072335	1	0.352519122059129	0.924474953149883	-0.59331009507573	0.268068735059132	0.150881879010932	0.261051394163899	-0.861378830134862
chr17	75875457	75875711	254	-	utr3	TRIM47	0.942793322787787	1	0.712979922749379	1	0.648102861761989	0.983853484831223	-0.71980897127103	0.268068735059132	0.150881879010932	0.261051394163899	-0.987877706330162
chr17	75875985	75876614	629	-	utr3	TRIM47	0.261769533906617	1	0.156763274344282	1	0.105047570046168	0.811507132004	-0.673420798853766	0.268068735059132	0.150881879010932	0.261051394163899	-0.941489533912898
chr17	75876739	75876941	202	-	utr3	TRIM47	0.839656235005806	1	0.8954298073081	1	0.868644078619343	0.994348704198699	-0.392201622278629	0.268068735059132	0.150881879010932	0.261051394163899	-0.660270357337761
chr17	75877265	75878640	1375	-	utr5	TRIM47	0.0944985735712428	1	0.165713961284586	1	0.0147291503191204	0.532458881812619	0.125988005956458	0.268068735059132	0.150881879010932	0.261051394163899	-0.142080729102673
chr17	75890452	75891423	971	-	utr3	TRIM65	0.462391709501449	1	0.699074521698682	1	0.709402527813791	0.989322066347328	0.397513681693549	0.569922633177263	0.00197052888001644	0.00641656553223398	-0.172408951483715
chr17	75891887	75892607	720	-	exon	TRIM65	0.962743089078635	1	0.714534938386173	1	0.761098478642768	0.994348704198699	0.308632122785153	0.569922633177263	0.00197052888001644	0.00641656553223398	-0.26129051039211
chr17	75892761	75893129	368	-	exon	TRIM65	0.982106812947677	1	0.800408258082684	1	0.808797813725652	0.994348704198699	0.284370156896962	0.569922633177263	0.00197052888001644	0.00641656553223398	-0.285552476280302
chr17	75893920	75894174	254	-	intron	TRIM65	0.445482605065145	1	0.275621486104921	1	0.328707413060617	0.916708323001715	-1.01301508685642	0.569922633177263	0.00197052888001644	0.00641656553223398	-1.58293772003368
chr17	75894243	75894534	291	-	intron	TRIM65	0.468545742223446	1	0.351474394062827	1	0.301432822540891	0.907753534347993	-0.69384316534671	0.569922633177263	0.00197052888001644	0.00641656553223398	-1.26376579852397
chr17	75895159	75895389	230	-	intron	TRIM65	0.474377250557616	1	0.332813890575748	1	0.352032312457398	0.924474953149883	-0.200505135594722	0.569922633177263	0.00197052888001644	0.00641656553223398	-0.770427768771985
chr17	75896473	75896991	518	-	utr5	TRIM65	0.792408108539381	1	0.984517597645169	1	0.970321201362114	0.994348704198699	0.657759552991025	0.569922633177263	0.00197052888001644	0.00641656553223398	0.087836919813762
chr17	75898807	75899060	253	-	utr3	RP11-552F3.12	0.60869911809119	1	0.440767193556772	1	0.497146163068525	0.95660960077158	-0.441915969830427	0.173481632247024	0.915926930917833	NA	-0.61539760207745
chr17	75904428	75904845	417	-	utr3	RP11-552F3.12	0.0715410904382157	1	0.0334421987343032	1	0.00149417811405524	0.18567894289329	0.1130350784277	0.173481632247024	0.915926930917833	NA	-0.0604465538193241
chr17	75909969	75910235	266	-	utr3	FBF1	0.815612915407952	1	0.990972721665662	1	0.932587729418705	0.994348704198699	-0.0546370786684845	0.376218271437242	0.118181405834062	0.214713779451013	-0.430855350105727
chr17	75910611	75910829	218	-	utr3	FBF1	0.987749952240661	1	0.816802413404419	1	0.79642545663258	0.994348704198699	-0.538618010215458	0.376218271437242	0.118181405834062	0.214713779451013	-0.9148362816527
chr17	75912248	75912404	156	-	utr3	FBF1	0.366307579500261	1	0.264402076667462	1	0.126410354826413	0.829510390055058	-0.444637250203983	0.376218271437242	0.118181405834062	0.214713779451013	-0.820855521641225
chr17	75913762	75914383	621	-	utr3	FBF1	0.265662894852997	1	0.178773145601823	1	0.0756062759126433	0.774370673528874	-0.373792598165163	0.376218271437242	0.118181405834062	0.214713779451013	-0.750010869602406
chr17	75914822	75915225	403	-	exon	RP11-552F3.12	0.291891581154072	1	0.197772528876047	1	0.152462844768698	0.84352242021725	-0.459096207463148	0.173481632247024	0.915926930917833	NA	-0.632577839710171
chr17	75917779	75917948	169	-	exon	RP11-552F3.12	0.0407069319635811	1	0.0162542072027197	1	0.00776667217288345	0.431968185033645	-0.442381759365407	0.173481632247024	0.915926930917833	NA	-0.615863391612431
chr17	75920101	75920305	204	-	utr3	FBF1	0.227833269341547	1	0.14722870268737	1	0.139244548008301	0.835680000469954	-0.67977812054765	0.376218271437242	0.118181405834062	0.214713779451013	-1.05599639198489
chr17	75921987	75922176	189	-	exon	RP11-552F3.12	0.775836856808092	1	0.594015431772972	1	0.589401831919413	0.974254753848826	-0.0400218836404826	0.173481632247024	0.915926930917833	NA	-0.213503515887506
chr17	75923197	75923701	504	-	exon	RP11-552F3.12	0.787615864247729	1	0.56045154345701	1	0.465699663430106	0.947847395912219	0.00831338940663927	0.173481632247024	0.915926930917833	NA	-0.165168242840384
chr17	75937834	75938232	398	-	utr3	FBF1	0.573233832472997	1	0.408100317612486	1	0.373071155959093	0.928185308045195	-0.585396650809751	0.376218271437242	0.118181405834062	0.214713779451013	-0.961614922246993
chr17	75940846	75941065	219	-	utr5	FBF1	0.779847120893091	1	0.933623604523496	1	0.953477513803362	0.994348704198699	0.302691596196729	0.376218271437242	0.118181405834062	0.214713779451013	-0.0735266752405137
chr17	75978642	75978802	160	-	utr3	ACOX1	0.748771105509993	1	0.566105278547482	1	0.451485992247919	0.944402564094399	0.402317218832677	0.236224443480787	0.269271802009682	0.407989957738869	0.16609277535189
chr17	75979145	75979429	284	+	utr5	TEN1-CDK3	0.425495795728641	1	0.259484286707109	1	0.158208306513242	0.844113470877651	-0.0793815643407969	0.471376722762726	0.274716851448922	0.414008463131754	-0.550758287103523
chr17	76000050	76001485	1435	+	utr3	TEN1-CDK3	0.25422421646608	1	0.126090944205173	1	0.0840406186722341	0.783665069692489	-0.14088353084829	0.471376722762726	0.274716851448922	0.414008463131754	-0.612260253611016
chr17	76081128	76082311	1183	+	utr3	ZACN	0.621390038491475	1	0.393692907293077	1	0.330835180271088	0.917015890958599	-0.162485442434765	1.00226104974996	0.0771738335564133	0.15146239161355	-1.16474649218472
chr17	76082661	76083798	1137	+	utr3	ZACN	0.568911084847675	1	0.865551719823204	1	0.950854535085644	0.994348704198699	0.22784547204548	1.00226104974996	0.0771738335564133	0.15146239161355	-0.774415577704475
chr17	76136937	76138091	1154	-	utr3	FOXJ1	0.896245860789212	1	0.88140041072733	1	0.756570105157826	0.994348704198699	0.380246033603422	1.10360473114097	0.00196340125021988	0.00639736444977599	-0.723358697537552
chr17	76140218	76140500	282	-	utr5	FOXJ1	0.390694140495912	1	0.3134577446353	1	0.125402256661542	0.829510390055058	0.166187192338124	1.10360473114097	0.00196340125021988	0.00639736444977599	-0.93741753880285
chr17	76144644	76144857	213	-	utr3	RNF157	0.701232925314991	1	0.501369867019019	1	0.420262691668373	0.941652863973097	-1.3263173658291	-0.251254708216921	0.181118383913189	0.301520698709647	-1.07506265761218
chr17	76145186	76145426	240	-	utr3	RNF157	0.604737592475095	1	0.409498645170083	1	0.391180690344578	0.933822653441665	-0.784563183365842	-0.251254708216921	0.181118383913189	0.301520698709647	-0.533308475148921
chr17	76146409	76146572	163	+	intron	RP11-449J21.5	0.41083991176133	1	0.236487675028128	1	0.316286444666767	0.911679843802723	0.428003193357518	0.311258454418198	0.267892214710377	0.406403222608138	0.116744738939321
chr17	76149196	76149423	227	+	intron	RP11-449J21.5	0.256163564033583	1	0.270713696876547	1	0.310845467318203	0.909433773645923	1.13214657780098	0.311258454418198	0.267892214710377	0.406403222608138	0.820888123382786
chr17	76265223	76265593	370	+	utr5	UBALD2	0.275314697676066	1	0.364862211565481	1	0.170058282903893	0.853711052872765	0.722699651146809	0.505456768969628	0.00364701021010427	0.0110355237623941	0.217242882177181
chr17	76265783	76265954	171	+	utr5	UBALD2	0.492203389740245	1	0.677297123845215	1	0.596120106495782	0.975812027483979	0.516837288966407	0.505456768969628	0.00364701021010427	0.0110355237623941	0.0113805199967795
chr17	76270079	76270616	537	+	utr3	UBALD2	0.976235997950121	1	0.73679284240963	1	0.676885606721541	0.986016371185391	0.083796234910814	0.505456768969628	0.00364701021010427	0.0110355237623941	-0.421660534058814
chr17	76271024	76271180	156	+	utr3	UBALD2	0.980997161869273	1	0.730088506946741	1	0.801020340480746	0.994348704198699	-0.238844635023142	0.505456768969628	0.00364701021010427	0.0110355237623941	-0.74430140399277
chr17	76280375	76280525	150	-	utr3	QRICH2	0.390495729996582	1	0.236940246722152	1	0.260820458151006	0.888156654662585	0.867236903945216	1.69318750653799	2.46415030141489e-09	2.77640956454269e-08	-0.825950602592774
chr17	76307446	76308334	888	-	utr5	QRICH2	0.276062152042325	1	0.361000017532321	1	0.351437396384562	0.924274687192155	1.76350392981089	1.69318750653799	2.46415030141489e-09	2.77640956454269e-08	0.0703164232729003
chr17	76311396	76311660	264	-	utr3	PRPSAP1	0.741110164826666	1	0.984492910172101	1	0.966626500890314	0.994348704198699	-1.37515130997364	-0.540208666178534	0.00160669808641245	0.0053775623603835	-0.834942643795109
chr17	76353625	76353845	220	-	utr5	PRPSAP1	0.911107717118131	1	0.915708267346036	1	0.879150028943215	0.994348704198699	0.429255767934282	-0.540208666178534	0.00160669808641245	0.0053775623603835	0.969464434112816
chr17	76384649	76385062	413	+	utr5	SPHK1	0.486778961297521	1	0.60727214260708	1	0.585459604290932	0.972537072627267	0.456552230632255	0.869168592715557	8.70261601301245e-05	0.000396211085585858	-0.412616362083302
chr17	76385149	76385543	394	+	utr5	SPHK1	0.552650595781477	1	0.409019243333423	1	0.336863293808102	0.918761757492118	0.293567838933722	0.869168592715557	8.70261601301245e-05	0.000396211085585858	-0.575600753781835
chr17	76386152	76386430	278	+	exon	SPHK1	0.450412646771024	1	0.32917812187017	1	0.28225377258109	0.899732124745365	-0.38838816105875	0.869168592715557	8.70261601301245e-05	0.000396211085585858	-1.25755675377431
chr17	76386789	76387343	554	+	exon	SPHK1	0.555242106366023	1	0.355336990258399	1	0.31573392105745	0.910945592562829	-0.218678189635736	0.869168592715557	8.70261601301245e-05	0.000396211085585858	-1.08784678235129
chr17	76387562	76387730	168	+	utr3	SPHK1	0.443198933243926	1	0.605304296645008	1	0.659760515417857	0.984843028604122	0.190401307033642	0.869168592715557	8.70261601301245e-05	0.000396211085585858	-0.678767285681914
chr17	76389642	76389818	176	-	utr3	UBE2O	0.336850416045203	1	0.470061881940777	1	0.459914083090394	0.947312300428256	-0.0898150145879692	0.974358109076119	1.67679644446274e-09	1.95060125839348e-08	-1.06417312366409
chr17	76389985	76390385	400	-	utr3	UBE2O	0.556346944420555	1	0.361526906013779	1	0.369468436517281	0.928185308045195	0.0756957455002855	0.974358109076119	1.67679644446274e-09	1.95060125839348e-08	-0.898662363575834
chr17	76390790	76391649	859	-	utr3	UBE2O	0.781509360801489	1	0.913749034050627	1	0.827824064864023	0.994348704198699	0.347406784383276	0.974358109076119	1.67679644446274e-09	1.95060125839348e-08	-0.626951324692843
chr17	76396330	76396860	530	-	exon	UBE2O	0.870836345336325	1	0.849965647898192	1	0.934887467747975	0.994348704198699	0.158199437032069	0.974358109076119	1.67679644446274e-09	1.95060125839348e-08	-0.81615867204405
chr17	76399525	76399942	417	-	exon	UBE2O	0.984413618706432	1	0.768084242794199	1	0.887138696934283	0.994348704198699	0.194540949857533	0.974358109076119	1.67679644446274e-09	1.95060125839348e-08	-0.779817159218586
chr17	76452740	76453147	407	-	utr5	UBE2O	0.0458256149543316	1	0.0765571869182322	1	0.00150997179352318	0.18567894289329	1.82144171030139	0.974358109076119	1.67679644446274e-09	1.95060125839348e-08	0.847083601225272
chr17	76677548	76677785	237	-	utr3	MXRA7	0.519001892561266	1	0.351661169180768	1	0.374033900859908	0.928185308045195	-0.892155398625704	-0.577589823349354	0.000536048257559717	0.00201945835051674	-0.314565575276349
chr17	76718622	76718950	328	-	utr3	JMJD6	0.921671423317211	1	0.820489496142432	1	0.92944057277223	0.994348704198699	0.728078822719413	0.71856621671314	0.000131891021237866	0.000576603690745061	0.00951260600627257
chr17	76725601	76725870	269	-	exon	JMJD6	0.629389928389932	1	0.848280475635083	1	0.847764314568981	0.994348704198699	-0.426321154628799	0.71856621671314	0.000131891021237866	0.000576603690745061	-1.14488737134194
chr17	76726382	76726732	350	-	utr5	JMJD6	0.795018670952079	1	0.588444064782732	1	0.521597249017984	0.963138741849536	0.29639547252794	0.71856621671314	0.000131891021237866	0.000576603690745061	-0.4221707441852
chr17	76726877	76727272	395	+	utr5	METTL23	0.606296209554114	1	0.776862373543492	1	0.821898906025439	0.994348704198699	0.948801403277612	-0.341357042609864	0.175852683257894	0.294337124347861	1.29015844588748
chr17	76733603	76733754	151	+	utr3	METTL23	0.104949298349037	1	0.17585529755341	1	0.0805771998027118	0.780913359584683	-0.888856047864129	-0.341357042609864	0.175852683257894	0.294337124347861	-0.547499005254266
chr17	76736239	76736541	302	+	utr5	MFSD11	0.327227518717152	1	0.530225689561547	1	0.484837385522773	0.953383598645778	-0.514073585403983	-0.741968135184601	0.0017627010857853	0.00582930801325243	0.227894549780618
chr17	76736864	76737039	175	+	utr5	MFSD11	0.707344896620552	1	0.936880150412609	1	0.94104873332008	0.994348704198699	0.268565597570317	-0.741968135184601	0.0017627010857853	0.00582930801325243	1.01053373275492
chr17	76737148	76737331	183	+	utr5	MFSD11	0.55208813096847	1	0.357600812672276	1	0.498815775692808	0.956898180447148	-0.240385593643305	-0.741968135184601	0.0017627010857853	0.00582930801325243	0.501582541541296
chr17	76737528	76737909	381	+	utr5	MFSD11	0.726649667845497	1	0.917407741138233	1	0.921899652652139	0.994348704198699	-0.0296101974596544	-0.741968135184601	0.0017627010857853	0.00582930801325243	0.712357937724947
chr17	76832242	76832474	232	+	intergenic	NA	0.249323022664711	1	0.324547575405193	1	0.165443188519409	0.850195722097302	0.100150643509247	NA	NA	NA	NA
chr17	76834542	76834731	189	+	intergenic	NA	0.625276817676743	1	0.698500265006972	1	0.722614247538436	0.991886297946388	1.26709479018947	NA	NA	NA	NA
chr17	76838428	76838733	305	+	intergenic	NA	0.936098224098298	1	0.893066940323719	1	0.916445005070824	0.994348704198699	1.38351416843814	NA	NA	NA	NA
chr17	76838939	76839109	170	+	intergenic	NA	0.812898437190465	1	0.957362870371364	1	0.960952153943024	0.994348704198699	0.878849022313589	NA	NA	NA	NA
chr17	76840699	76841473	774	+	intergenic	NA	0.477298145464128	1	0.629921375609088	1	0.541951761819381	0.96797328160074	0.307452468910004	NA	NA	NA	NA
chr17	76868392	76868944	552	+	utr5	MGAT5B	0.00156413225381511	1	0.00205901015212845	1	5.63209104971511e-05	0.0242025177097955	3.13072165259624	1.5792494711468	7.4456426990993e-15	2.20484359585294e-13	1.55147218144944
chr17	76948639	76949554	915	+	utr3	MGAT5B	0.793230089360609	1	0.555689985840234	1	0.457346024500342	0.946593917268157	0.920489718393137	1.5792494711468	7.4456426990993e-15	2.20484359585294e-13	-0.658759752753661
chr17	76950100	76950251	151	+	utr3	MGAT5B	0.566856083514305	1	0.703026747783795	1	0.756909555809822	0.994348704198699	0.76481018732488	1.5792494711468	7.4456426990993e-15	2.20484359585294e-13	-0.814439283821918
chr17	76959227	76959405	178	-	intron	RP11-87G24.3	0.697597840061161	1	0.750899891044881	1	0.860741975769391	0.994348704198699	-0.946459160787967	-0.818064192699622	0.305386916850181	0.44891984095827	-0.128394968088345
chr17	77088716	77088993	277	+	utr5	SEC14L1	0.899314273154278	1	0.70373125149375	1	0.776888782826663	0.994348704198699	0.631397521200893	-0.270730170782086	0.0974454052659697	0.183681510845192	0.902127691982979
chr17	77210884	77211141	257	+	exon	SEC14L1	0.329823176630725	1	0.375662986280605	1	0.378366149934681	0.929267019774868	1.89842537341264	-0.270730170782086	0.0974454052659697	0.183681510845192	2.16915554419473
chr17	77287999	77288178	179	+	utr5	SEPT9	0.202899556705081	1	0.0973832491668306	1	0.15517604860646	0.844091386566534	-0.622786246659051	0.384263737929176	0.0103514525063205	0.0274998076295706	-1.00704998458823
chr17	77319464	77320113	649	+	utr5	SEPT9	0.383812909696575	1	0.622903989208812	1	0.574720426348215	0.971257571235423	-0.776757478138653	0.384263737929176	0.0103514525063205	0.0274998076295706	-1.16102121606783
chr17	77322653	77322886	233	+	utr5	SEPT9	0.74485643732521	1	0.597765733588587	1	0.674568672071279	0.98588240195642	0.709290352269153	0.384263737929176	0.0103514525063205	0.0274998076295706	0.325026614339977
chr17	77373084	77373284	200	+	utr5	SEPT9	0.913452698585053	1	0.982814593114535	1	0.904822714393074	0.994348704198699	1.07189813044138	0.384263737929176	0.0103514525063205	0.0274998076295706	0.687634392512205
chr17	77373339	77373535	196	+	utr5	SEPT9	0.158018238336295	1	0.159796561915827	1	0.101421275586735	0.809943704767296	1.41867220424926	0.384263737929176	0.0103514525063205	0.0274998076295706	1.03440846632009
chr17	77373937	77374189	252	-	exon	RP11-936I5.1	0.942390223743234	1	0.921707468446381	1	0.935882110067187	0.994348704198699	1.73492989580563	0.849251369505175	0.112070927123939	0.20580657535799	0.885678526300451
chr17	77374246	77374418	172	+	exon	SEPT9	0.726901608071701	1	0.582146576963472	1	0.626808347590425	0.979741385505812	1.44022087113505	0.384263737929176	0.0103514525063205	0.0274998076295706	1.05595713320587
chr17	77401982	77402659	677	+	utr3	SEPT9	0.141910102770784	1	0.075256207459965	1	0.0544498414545771	0.727757379115857	-0.08995897017221	0.384263737929176	0.0103514525063205	0.0274998076295706	-0.474222708101386
chr17	77418199	77418376	177	+	intron	SEPT9	0.664499444824074	1	0.512674600454218	1	0.566257380880236	0.968938572853274	0.360059481795153	0.384263737929176	0.0103514525063205	0.0274998076295706	-0.024204256134023
chr17	77421337	77421546	209	+	intron	SEPT9	0.441486629517438	1	0.485143114243743	1	0.432418042354824	0.942729162851398	0.624050093879285	0.384263737929176	0.0103514525063205	0.0274998076295706	0.239786355950109
chr17	77449328	77449631	303	+	intron	SEPT9	0.782141159339749	1	0.924276487737738	1	0.869886018007814	0.994348704198699	-0.0469558532671938	0.384263737929176	0.0103514525063205	0.0274998076295706	-0.43121959119637
chr17	77450520	77450766	246	+	utr5	SEPT9	0.687628738000345	1	0.518894215647679	1	0.484979136205964	0.953383598645778	-0.960280118771273	0.384263737929176	0.0103514525063205	0.0274998076295706	-1.34454385670045
chr17	77450817	77451737	920	+	utr5	SEPT9	0.841296943155664	1	0.940283279731124	1	0.936390853241829	0.994348704198699	0.0824436252212104	0.384263737929176	0.0103514525063205	0.0274998076295706	-0.301820112707966
chr17	77466403	77466557	154	+	utr5	SEPT9	0.655350214325527	1	0.489697363467699	1	0.396297309532998	0.936546087874816	-1.27381648885032	0.384263737929176	0.0103514525063205	0.0274998076295706	-1.6580802267795
chr17	77469076	77469427	351	-	exon	RP11-75C10.9	0.337611612161908	1	0.19006891287105	1	0.216036850495415	0.875110737732735	-1.51767522648173	-0.794288631296219	0.100223495672607	0.187765503608701	-0.723386595185509
chr17	77469934	77470146	212	-	intron	RP11-75C10.9	0.579391307285778	1	0.477688390003136	1	0.403713280548473	0.939284367767316	-1.89323109966941	-0.794288631296219	0.100223495672607	0.187765503608701	-1.09894246837319
chr17	77470337	77470663	326	-	intron	RP11-75C10.9	0.730444193662791	1	0.637680651609825	1	0.644540014256021	0.983382631911287	-2.0307496327133	-0.794288631296219	0.100223495672607	0.187765503608701	-1.23646100141708
chr17	77482026	77482254	228	+	utr5	SEPT9	0.0577629429234832	1	0.0260488029885988	1	0.0268734807110333	0.624005300421762	-0.663928469432836	0.384263737929176	0.0103514525063205	0.0274998076295706	-1.04819220736201
chr17	77487306	77487467	161	+	utr3	SEPT9	0.635936058850378	1	0.42160209740663	1	0.536185242302677	0.96709354729003	-0.820546204447087	0.384263737929176	0.0103514525063205	0.0274998076295706	-1.20480994237626
chr17	77488615	77488776	161	+	utr3	SEPT9	0.309551846697051	1	0.189751621344311	1	0.23593144108769	0.879265034558585	-1.27301582185795	0.384263737929176	0.0103514525063205	0.0274998076295706	-1.65727955978712
chr17	77490621	77490778	157	+	exon	SEPT9	0.254498776359916	1	0.157417917220741	1	0.189512306415918	0.862699552185609	-1.04570468355342	0.384263737929176	0.0103514525063205	0.0274998076295706	-1.4299684214826
chr17	77492377	77492641	264	+	exon	SEPT9	0.300740043712245	1	0.179371487288285	1	0.297055839106253	0.905487699278931	-0.776539957869099	0.384263737929176	0.0103514525063205	0.0274998076295706	-1.16080369579828
chr17	77493231	77493387	156	+	intron	SEPT9	0.893444233051127	1	0.687741497517414	1	0.807579421591463	0.994348704198699	0.464528541920756	0.384263737929176	0.0103514525063205	0.0274998076295706	0.0802648039915797
chr17	77498419	77498638	219	+	exon	SEPT9	0.164701005480351	1	0.0963743696137189	1	0.137425369522874	0.835680000469954	-0.999577118660877	0.384263737929176	0.0103514525063205	0.0274998076295706	-1.38384085659005
chr17	77498810	77499577	767	+	utr3	SEPT9	0.528178307690358	1	0.323742768615113	1	0.536762042159374	0.967160379219508	-0.548653740445495	0.384263737929176	0.0103514525063205	0.0274998076295706	-0.932917478374671
chr17	77499729	77500211	482	+	utr3	SEPT9	0.996031121671843	1	0.713336910005625	1	0.847055233212075	0.994348704198699	-0.397515778929389	0.384263737929176	0.0103514525063205	0.0274998076295706	-0.781779516858565
chr17	77885774	77885931	157	+	intergenic	NA	0.834552312185571	1	0.92003206586481	1	0.902239616597104	0.994348704198699	-1.56382432058013	NA	NA	NA	NA
chr17	78048879	78049095	216	+	utr5	TNRC6C	0.518660658815629	1	0.414863341936121	1	0.300816669739762	0.906877268922447	-0.959515502117642	0.290605624858459	0.0944031582050026	0.179023248747089	-1.2501211269761
chr17	78049196	78049377	181	+	exon	TNRC6C	0.856959694470209	1	0.650997982791659	1	0.675737190353517	0.985908336155205	-0.500371627747929	0.290605624858459	0.0944031582050026	0.179023248747089	-0.790977252606388
chr17	78049556	78049776	220	+	exon	TNRC6C	0.866220190427116	1	0.963388569558309	1	0.94451305321308	0.994348704198699	-0.843471930406967	0.290605624858459	0.0944031582050026	0.179023248747089	-1.13407755526543
chr17	78050071	78050305	234	+	exon	TNRC6C	0.701108108954612	1	0.490150575706074	1	0.540675128071278	0.96797328160074	-0.723674223423777	0.290605624858459	0.0944031582050026	0.179023248747089	-1.01427984828224
chr17	78050392	78051219	827	+	exon	TNRC6C	0.680460856273378	1	0.496832367041129	1	0.433765442529296	0.942729162851398	-0.512558694753061	0.290605624858459	0.0944031582050026	0.179023248747089	-0.80316431961152
chr17	78104710	78104972	262	+	utr3	TNRC6C	0.874812353173678	1	0.922367659041245	1	0.885195202876377	0.994348704198699	0.407353285797901	0.290605624858459	0.0944031582050026	0.179023248747089	0.116747660939442
chr17	78171882	78172082	200	+	utr3	SYNGR2	0.520817612827305	1	0.37828414397795	1	0.2252239445315	0.875859366856111	-0.125711445795227	0.681200114165934	0.00237700780875517	0.00756016498292571	-0.806911559961161
chr17	78174425	78175014	589	-	utr3	TK1	0.832129572568575	1	0.582917057897124	1	0.387206545454706	0.930997371125136	-2.26180321172315	-1.54640402143751	5.79889988520388e-14	1.48274945650207e-12	-0.715399190285645
chr17	78207015	78207211	196	+	utr3	AFMID	0.834709739660002	1	0.959759959638732	1	0.987504926672146	0.994348704198699	-0.854464491708841	-0.177890852773106	0.457242427577156	0.599694358641887	-0.676573638935735
chr17	78345303	78345495	192	+	intron	AC061992.2	0.170777041802146	1	0.162506035399622	1	0.209067820394577	0.873620437748825	-0.481463115425247	0.108128210407598	0.897372792082549	0.937435370132346	-0.589591325832845
chr17	78345584	78345767	183	+	intron	AC061992.2	0.938667285764106	1	0.91114150275262	1	0.960764355146744	0.994348704198699	-1.27042036471505	0.108128210407598	0.897372792082549	0.937435370132346	-1.37854857512265
chr17	78357183	78357649	466	-	utr3	SOCS3	0.946265909784388	1	0.905373500172716	1	0.438600513641827	0.94383490357649	-0.825829644784811	-0.102552451763831	0.892983389825647	0.934825536548634	-0.72327719302098
chr17	78357790	78358610	820	-	utr3	SOCS3	0.74259718885116	1	0.641752518518091	1	0.077489836708551	0.779741481879794	-1.16404394513024	-0.102552451763831	0.892983389825647	0.934825536548634	-1.06149149336641
chr17	78358725	78359244	519	-	utr5	SOCS3	0.705097960578958	1	0.564423811310195	1	0.222717633634572	0.875110737732735	-0.366873458112076	-0.102552451763831	0.892983389825647	0.934825536548634	-0.264321006348245
chr17	78360508	78360696	188	+	exon	RP11-806H10.4	0.972064225214357	1	0.832461962049938	1	0.753316988347894	0.994348704198699	0.444499168454864	0.180500329229993	0.780969445990205	0.862268581009368	0.263998839224871
chr17	78403575	78404142	567	+	utr3	PGS1	0.435507666758569	1	0.28114619177188	1	0.241993844515126	0.883004138229772	-0.292797359869529	0.642296776389428	0.000578736768470247	0.0021630312734555	-0.935094136258958
chr17	78414773	78414994	221	+	utr3	PGS1	0.911039157161778	1	0.869818152188648	1	0.891438056306212	0.994348704198699	0.30160502148881	0.642296776389428	0.000578736768470247	0.0021630312734555	-0.340691754900618
chr17	78419510	78419694	184	+	utr3	PGS1	0.671562386985984	1	0.483647569699116	1	0.492727037046105	0.955101273073431	-0.185618574237406	0.642296776389428	0.000578736768470247	0.0021630312734555	-0.827915350626834
chr17	78674642	78674830	188	-	utr3	CYTH1	0.904237655825674	1	0.903396886812468	1	0.916486218312354	0.994348704198699	0.503614423514744	0.107058966339409	0.584789137821605	0.712842944552416	0.396555457175335
chr17	78675290	78675590	300	-	utr3	CYTH1	0.447402213695128	1	0.575053719053421	1	0.636224422581651	0.981575607431459	0.360047019654669	0.107058966339409	0.584789137821605	0.712842944552416	0.25298805331526
chr17	78797429	78797870	441	-	utr3	USP36	0.209230845269478	1	0.115498453709943	1	0.0860157756760391	0.787361541049929	0.688326421245897	1.1950085260122	2.76012772282925e-13	6.30522363760159e-12	-0.506682104766308
chr17	78802483	78802633	150	-	exon	USP36	0.370641829678171	1	0.497942088290928	1	0.562949215272977	0.968435462207428	0.527815585115703	1.1950085260122	2.76012772282925e-13	6.30522363760159e-12	-0.667192940896502
chr17	78803404	78803990	586	-	exon	USP36	0.756224176358867	1	0.96212154706592	1	0.91894072452213	0.994348704198699	0.775860343460978	1.1950085260122	2.76012772282925e-13	6.30522363760159e-12	-0.419148182551227
chr17	78806211	78806365	154	-	exon	USP36	0.279722563389612	1	0.154556420145755	1	0.185243195645889	0.862640673717516	0.453696391846215	1.1950085260122	2.76012772282925e-13	6.30522363760159e-12	-0.74131213416599
chr17	78807022	78807552	530	-	exon	USP36	0.716620190054257	1	0.994024689950485	1	0.965692996899471	0.994348704198699	0.960875115726762	1.1950085260122	2.76012772282925e-13	6.30522363760159e-12	-0.234133410285443
chr17	78841050	78841349	299	-	utr5	USP36	0.811127306077356	1	0.902975542704179	1	0.8965946216539	0.994348704198699	1.63391497366237	1.1950085260122	2.76012772282925e-13	6.30522363760159e-12	0.438906447650169
chr17	78854574	78854769	195	-	utr3	TIMP2	0.860579032226762	1	0.913655373795575	1	0.836535364930873	0.994348704198699	-1.90800201393075	-1.32148559080722	1.1951360921829e-16	4.76861594708219e-15	-0.586516423123536
chr17	78855130	78855306	176	-	utr3	TIMP2	0.587422174064884	1	0.387848199205964	1	0.272624509225643	0.896205807254169	-1.66409763270282	-1.32148559080722	1.1951360921829e-16	4.76861594708219e-15	-0.342612041895602
chr17	78855674	78855945	271	-	utr3	TIMP2	0.531632281649162	1	0.814349729728176	1	0.78931780313529	0.994348704198699	-0.435754961593913	-1.32148559080722	1.1951360921829e-16	4.76861594708219e-15	0.885730629213306
chr17	78891498	78891780	282	-	exon	CEP295NL	0.66764724117456	1	0.760082973815104	1	0.743183597025305	0.99407500144051	0.132785902083607	0.750337469673791	0.0806592011451761	0.157160321811409	-0.617551567590183
chr17	78924993	78925387	394	-	utr5	TIMP2	0.0287531552478027	1	0.0482552594677418	1	0.00973122197300203	0.458601653371237	0.538858073849224	-1.32148559080722	1.1951360921829e-16	4.76861594708219e-15	1.86034366465644
chr17	78925623	78925842	219	-	utr5*	TIMP2	0.334423216742595	1	0.200776382998848	1	0.170122624464762	0.853711052872765	-0.950639304813653	-1.32148559080722	1.1951360921829e-16	4.76861594708219e-15	0.370846285993566
chr17	78971466	78972766	1300	-	utr3	LGALS3BP	0.803759681306526	1	0.526484247022449	1	0.687533270389532	0.987506149055047	-0.0532865060445944	0.966990928484525	4.22152754008866e-10	5.46432842486695e-09	-1.02027743452912
chr17	78973019	78973334	315	-	utr3	LGALS3BP	0.161275285828489	1	0.119757347999699	1	0.036403291151677	0.666313643278863	-0.394133880554451	0.966990928484525	4.22152754008866e-10	5.46432842486695e-09	-1.36112480903898
chr17	78973959	78974174	215	-	intron	LGALS3BP	0.103617329086976	1	0.128995021922643	1	0.0686322635050951	0.762093546032201	1.59110315485272	0.966990928484525	4.22152754008866e-10	5.46432842486695e-09	0.624112226368194
chr17	78974740	78974921	181	-	utr3	LGALS3BP	0.246534536317708	1	0.186970960418147	1	0.0474022101832959	0.702716644240383	-0.0273729426815212	0.966990928484525	4.22152754008866e-10	5.46432842486695e-09	-0.994363871166047
chr17	78976054	78976272	218	-	utr3	LGALS3BP	0.0342067746158305	1	0.0174798288454869	1	0.000218976669862566	0.0623115937776363	-0.0772722895649125	0.966990928484525	4.22152754008866e-10	5.46432842486695e-09	-1.04426321804944
chr17	78977160	78977334	174	-	utr5	LGALS3BP	0.0648607351918631	1	0.0276589345889197	1	0.00387743854563817	0.299333363056332	-0.0660788385390167	0.966990928484525	4.22152754008866e-10	5.46432842486695e-09	-1.03306976702354
chr17	78979835	78979999	164	-	utr5	LGALS3BP	0.293757199762505	1	0.460871112099063	1	0.272532927879923	0.896066883122057	-0.0315962719492537	0.966990928484525	4.22152754008866e-10	5.46432842486695e-09	-0.998587200433779
chr17	78992089	78992537	448	-	utr3	CANT1	0.763968706907127	1	0.577075445050551	1	0.432533066443755	0.942729162851398	-1.18641204294005	-0.15287932793037	0.420524809108152	0.565121839274695	-1.03353271500967
chr17	78993080	78994009	929	-	utr3	CANT1	0.497688819206525	1	0.319796056869056	1	0.201987982242868	0.86883382094183	-1.23327065537874	-0.15287932793037	0.420524809108152	0.565121839274695	-1.08039132744837
chr17	78995096	78995332	236	-	exon	CANT1	0.0911533649855637	1	0.0620370133232212	1	0.0116576497702752	0.495629648429811	-1.18136021562046	-0.15287932793037	0.420524809108152	0.565121839274695	-1.02848088769009
chr17	78997048	78997818	770	-	utr5	CANT1	0.524902889227276	1	0.334497748904286	1	0.0814607194117401	0.782519371740754	-1.09372424349269	-0.15287932793037	0.420524809108152	0.565121839274695	-0.940844915562316
chr17	78997862	78998085	223	-	utr5	CANT1	0.383769209468615	1	0.246775376533342	1	0.18460723145676	0.862640673717516	-0.741732350537551	-0.15287932793037	0.420524809108152	0.565121839274695	-0.588853022607181
chr17	79009600	79009817	217	-	utr5	CANT1	0.716747356569341	1	0.885583469020746	1	0.91700402826203	0.994348704198699	-0.443618012368339	-0.15287932793037	0.420524809108152	0.565121839274695	-0.290738684437969
chr17	79048077	79048355	278	+	utr3	C1QTNF1	0.996485908009826	1	0.848746237746142	1	0.896384433868237	0.994348704198699	0.558206592749783	1.16728641263186	0.00169918895218173	0.00564892690515812	-0.609079819882077
chr17	79074939	79075102	163	+	utr5	ENGASE	0.0900211893419716	1	0.0630742726934135	1	0.734086686270181	0.993631689351224	1.80807171801552	1.2293164301647	1.02579309294197e-09	1.2492200829571e-08	0.578755287850819
chr17	79085917	79086161	244	+	utr3	ENGASE	0.749905756298	1	0.567632819256734	1	0.608878011925288	0.977538303479649	0.552739976084071	1.2293164301647	1.02579309294197e-09	1.2492200829571e-08	-0.676576454080633
chr17	79086363	79086578	215	+	utr3	ENGASE	0.419103803624043	1	0.269134233974906	1	0.264046319386196	0.891520630245445	0.481799218335003	1.2293164301647	1.02579309294197e-09	1.2492200829571e-08	-0.747517211829701
chr17	79086841	79087342	501	+	utr3	ENGASE	0.9739807164823	1	0.82339044626612	1	0.852792423141868	0.994348704198699	0.656091354173781	1.2293164301647	1.02579309294197e-09	1.2492200829571e-08	-0.573225075990923
chr17	79087834	79088181	347	+	utr3	ENGASE	0.824920013612226	1	0.968890438896181	1	0.982254886401636	0.994348704198699	0.329781783956248	1.2293164301647	1.02579309294197e-09	1.2492200829571e-08	-0.899534646208456
chr17	79783619	79785684	2065	+	utr3	CBX2	0.726611814735273	1	0.472272714119218	1	0.285682338111662	0.900002340147863	-0.93870017006151	-0.154898471728113	0.391943253929486	0.538336066249498	-0.783801698333397
chr17	79785759	79785972	213	+	utr3	CBX2	0.819962431416823	1	0.598359689515563	1	0.46057302821835	0.947374379917332	-1.17620320097324	-0.154898471728113	0.391943253929486	0.538336066249498	-1.02130472924513
chr17	79787019	79787325	306	+	utr3	CBX2	0.723369802438799	1	0.962113832387619	1	0.990431244479231	0.994535858803321	-0.847681292181158	-0.154898471728113	0.391943253929486	0.538336066249498	-0.692782820453044
chr17	79793019	79793169	150	-	utr3	CBX8	0.193957418084293	1	0.203348435350212	1	0.250643677112607	0.884946291180335	0.649717763053007	0.942032634412903	1.86894955607435e-06	1.2156359002401e-05	-0.292314871359895
chr17	79793366	79793723	357	-	utr3	CBX8	0.435190069769092	1	0.60060081568387	1	0.532878467756918	0.96671547533555	0.919166950510191	0.942032634412903	1.86894955607435e-06	1.2156359002401e-05	-0.0228656839027117
chr17	79794664	79795643	979	-	exon	CBX8	0.632357051807927	1	0.385681133217046	1	0.25810558177832	0.887849147465198	0.340140416093593	0.942032634412903	1.86894955607435e-06	1.2156359002401e-05	-0.601892218319309
chr17	79833663	79835512	1849	-	utr3	CBX4	0.99380511923635	1	0.728116388883798	1	0.567833705311716	0.969126662010473	0.142782666855658	0.622202614470602	0.000256287608033061	0.00104301229361615	-0.479419947614944
chr17	79932393	79932577	184	-	utr3	TBC1D16	0.694442101342281	1	0.843562310623998	1	0.734827184675343	0.993631689351224	-1.64485684324118	0.309018498644273	0.0456843489451958	0.0981182194310084	-1.95387534188546
chr17	79934259	79934531	272	-	utr3	TBC1D16	0.44946868560643	1	0.302956239053478	1	0.240367460155855	0.882659260776333	-0.64370664682104	0.309018498644273	0.0456843489451958	0.0981182194310084	-0.952725145465313
chr17	79934590	79934744	154	-	utr3	TBC1D16	0.749735629900291	1	0.581701579871461	1	0.52517907884231	0.963704076061988	-1.06579569544549	0.309018498644273	0.0456843489451958	0.0981182194310084	-1.37481419408976
chr17	79935226	79935661	435	-	utr3	TBC1D16	0.839105333150462	1	0.998729828651809	1	0.827368847112008	0.994348704198699	-0.888931549807948	0.309018498644273	0.0456843489451958	0.0981182194310084	-1.19795004845222
chr17	79936214	79936507	293	-	utr3	TBC1D16	0.58953349539348	1	0.40262448389553	1	0.349147341959242	0.923618037965481	-0.498447379223795	0.309018498644273	0.0456843489451958	0.0981182194310084	-0.807465877868068
chr17	79937406	79937817	411	-	utr3	TBC1D16	0.958263677450391	1	0.79535611187942	1	0.720495813096125	0.991833168490335	-0.729792856310091	0.309018498644273	0.0456843489451958	0.0981182194310084	-1.03881135495436
chr17	79938220	79938471	251	-	utr3	TBC1D16	0.915199045455874	1	0.860765161350096	1	0.963827557483591	0.994348704198699	-0.127806204652595	0.309018498644273	0.0456843489451958	0.0981182194310084	-0.436824703296868
chr17	79939438	79941132	1694	-	utr3	TBC1D16	0.888204037479812	1	0.609788961468976	1	0.551232693569915	0.96797328160074	-0.571191762753297	0.309018498644273	0.0456843489451958	0.0981182194310084	-0.88021026139757
chr17	79944014	79944232	218	-	utr3	TBC1D16	0.487866480695226	1	0.331671369970803	1	0.297191778383801	0.905487699278931	-0.430662884860719	0.309018498644273	0.0456843489451958	0.0981182194310084	-0.739681383504992
chr17	79947762	79947912	150	-	exon	TBC1D16	0.635798017930843	1	0.441793847294734	1	0.582771266001448	0.971756557028119	-0.542927191462329	0.309018498644273	0.0456843489451958	0.0981182194310084	-0.851945690106601
chr17	79952687	79952942	255	-	utr5	TBC1D16	0.270957515892784	1	0.176532818880303	1	0.0789051665405311	0.780290581304855	0.0265912122487734	0.309018498644273	0.0456843489451958	0.0981182194310084	-0.282427286395499
chr17	80001889	80002199	310	-	intron	TBC1D16	0.850066569018354	1	0.974535272012188	1	0.937874386762596	0.994348704198699	-0.0163624893074624	0.309018498644273	0.0456843489451958	0.0981182194310084	-0.325380987951735
chr17	80010164	80010821	657	-	exon	TBC1D16	0.342965038339275	1	0.201199972252634	1	0.0509156593867455	0.712948093164719	-0.102499128835427	0.309018498644273	0.0456843489451958	0.0981182194310084	-0.4115176274797
chr17	80013397	80013688	291	-	utr5	TBC1D16	0.513081562839418	1	0.676847181056789	1	0.49314678555239	0.955101273073431	0.430522226813189	0.309018498644273	0.0456843489451958	0.0981182194310084	0.121503728168916
chr17	80040044	80040239	195	+	exon	CCDC40	0.927150521065652	1	0.725377716245728	1	0.773655184660407	0.994348704198699	-0.499368525703969	0.469361425327085	0.023751045989561	0.0564786941238841	-0.968729951031055
chr17	80047217	80047397	180	+	exon	CCDC40	0.230732197831612	1	0.129839919965259	1	0.161641003211781	0.846846331733465	-0.391840920393972	0.469361425327085	0.023751045989561	0.0564786941238841	-0.861202345721058
chr17	80048508	80048695	187	+	exon	CCDC40	0.341382672858584	1	0.199383797281102	1	0.216877948764603	0.875110737732735	-0.283332773970421	0.469361425327085	0.023751045989561	0.0564786941238841	-0.752694199297506
chr17	80050064	80050226	162	+	utr3	CCDC40	0.278505042587687	1	0.163879223475743	1	0.220076144261253	0.875110737732735	-0.208572125477412	0.469361425327085	0.023751045989561	0.0564786941238841	-0.677933550804498
chr17	80058412	80058576	164	+	exon	CCDC40	0.7023090481374	1	0.552796263707536	1	0.542211684024013	0.96797328160074	-0.216412552871701	0.469361425327085	0.023751045989561	0.0564786941238841	-0.685773978198786
chr17	80065484	80065641	157	+	exon	CCDC40	0.737411901163516	1	0.869379131228722	1	0.971576959926159	0.994348704198699	0.109014284878629	0.469361425327085	0.023751045989561	0.0564786941238841	-0.360347140448457
chr17	80081569	80081787	218	+	exon	CCDC40	0.632337821866077	1	0.725077994348468	1	0.845997438677728	0.994348704198699	0.383153809542482	0.469361425327085	0.023751045989561	0.0564786941238841	-0.0862076157846028
chr17	80104728	80105013	285	+	exon	GAA	0.838023701597333	1	0.880005644749483	1	0.910715920530365	0.994348704198699	0.396371606369869	1.10090638082099	9.51122634913915e-13	1.995150084217e-11	-0.704534774451126
chr17	80109843	80110013	170	+	exon	GAA	0.803678407442886	1	0.607735938789145	1	0.655330318528569	0.984576292965875	0.577821511526846	1.10090638082099	9.51122634913915e-13	1.995150084217e-11	-0.523084869294149
chr17	80146851	80147162	311	-	utr5	EIF4A3	0.0254874575279188	1	0.0533431259525105	1	2.34763825670633e-05	0.0151187903731888	0.975301496525624	-0.523172720050187	0.00321272264182457	0.00985626893126463	1.49847421657581
chr17	80201639	80201982	343	+	utr3	CARD14	0.895386003788898	1	0.732674191112295	1	0.735990232809993	0.993631689351224	0.826557441920388	2.76319090106664	0.000457887637117682	0.00175651747562325	-1.93663345914625
chr17	80209455	80211160	1705	-	utr3	SGSH	0.468314765745984	1	0.269167709969856	1	0.179875280200691	0.859337035601198	-0.345597094017254	0.852262826674775	4.14064602507298e-07	3.02550965093909e-06	-1.19785992069203
chr17	80211266	80211780	514	-	utr3	SGSH	0.804965746242739	1	0.964451793335213	1	0.988725541523705	0.994348704198699	0.346896726771467	0.852262826674775	4.14064602507298e-07	3.02550965093909e-06	-0.505366099903309
chr17	80212195	80212372	177	-	utr3	SGSH	0.958733683214539	1	0.746271554025974	1	0.794857261464167	0.994348704198699	0.174942911994276	0.852262826674775	4.14064602507298e-07	3.02550965093909e-06	-0.6773199146805
chr17	80217094	80217266	172	-	utr5	SGSH	0.0667896507348401	1	0.0216619892235492	1	0.0601584423396303	0.745469544162279	-0.13955446014141	0.852262826674775	4.14064602507298e-07	3.02550965093909e-06	-0.991817286816185
chr17	80220845	80221121	276	-	utr5	SGSH	0.859758432114698	1	0.67631153680283	1	0.76050642599775	0.994348704198699	0.223210509041192	0.852262826674775	4.14064602507298e-07	3.02550965093909e-06	-0.629052317633583
chr17	80221176	80221327	151	+	exon	SLC26A11	0.899824393985327	1	0.960086305562614	1	0.967739716852224	0.994348704198699	0.0246865893686594	0.664016749920355	0.000273438516644587	0.00110609844016495	-0.639330160551696
chr17	80221490	80221717	227	+	utr5	SLC26A11	0.483523608456845	1	0.364728803364638	1	0.358805500483977	0.927759441418831	-0.12786383851463	0.664016749920355	0.000273438516644587	0.00110609844016495	-0.791880588434986
chr17	80252536	80253155	619	+	utr3	SLC26A11	0.857795999371305	1	0.597339553920196	1	0.558546627237815	0.968341615775734	-0.53792827875978	0.664016749920355	0.000273438516644587	0.00110609844016495	-1.20194502868014
chr17	80287701	80288333	632	+	exon	RNF213	0.566688742079365	1	0.812858408893687	1	0.637117451747107	0.981620963289766	0.549611229869287	0.10973438041238	0.449432544288437	0.592479150907986	0.439876849456907
chr17	80289571	80289771	200	+	exon	RNF213	0.719308236055539	1	0.490014809652893	1	0.534845392747672	0.96671547533555	-1.14077418908902	0.10973438041238	0.449432544288437	0.592479150907986	-1.2505085695014
chr17	80319100	80319561	461	+	utr3	RNF213	0.961113322152346	1	0.8089290839346	1	0.719878740692538	0.991833168490335	-0.357480329210885	0.10973438041238	0.449432544288437	0.592479150907986	-0.467214709623264
chr17	80331960	80332279	319	+	exon	RNF213	0.320281008234447	1	0.49417314960105	1	0.349727748071862	0.923618037965481	-0.465095505421885	0.10973438041238	0.449432544288437	0.592479150907986	-0.574829885834265
chr17	80339199	80339921	722	+	exon	CTD-2047H16.3	0.265560349945921	1	0.141100092385355	1	0.15960631680741	0.845605553768139	-0.474870777078494	0.98427587987641	0.347068890745034	0.493020917097702	-1.4591466569549
chr17	80340034	80340250	216	+	exon	CTD-2047H16.3	0.451970233602969	1	0.282242284199444	1	0.345806771205213	0.922208740953261	-0.35146427654877	0.98427587987641	0.347068890745034	0.493020917097702	-1.33574015642518
chr17	80346016	80346281	265	+	exon	RNF213	0.979401000745022	1	0.739628471590531	1	0.77370635402939	0.994348704198699	-0.573879578119682	0.10973438041238	0.449432544288437	0.592479150907986	-0.683613958532061
chr17	80346736	80347119	383	+	exon	RNF213	0.860789105002721	1	0.604460154647826	1	0.666802866635966	0.985325519616358	-0.0162419968196305	0.10973438041238	0.449432544288437	0.592479150907986	-0.12597637723201
chr17	80347257	80347418	161	+	exon	RNF213	0.310562635874344	1	0.463647262949687	1	0.587983236365145	0.973526715735892	-0.0783504779347906	0.10973438041238	0.449432544288437	0.592479150907986	-0.18808485834717
chr17	80347976	80348247	271	+	exon	RNF213	0.992705621045742	1	0.737871089844271	1	0.681502644516946	0.98638463382627	0.369981240651872	0.10973438041238	0.449432544288437	0.592479150907986	0.260246860239493
chr17	80352877	80353027	150	-	exon	CTD-2047H16.4	0.887105999150744	1	0.707209204846417	1	0.801239601512419	0.994348704198699	-0.0214894121696199	0.48900120885192	0.210913538287002	0.339670795933545	-0.51049062102154
chr17	80353421	80353626	205	-	exon	CTD-2047H16.4	0.872570518495938	1	0.661779869729456	1	0.753847279317036	0.994348704198699	0.101334748411464	0.48900120885192	0.210913538287002	0.339670795933545	-0.387666460440456
chr17	80353915	80354088	173	-	exon	CTD-2047H16.4	0.302318796738475	1	0.193507174823822	1	0.259128847945071	0.887849147465198	-0.776574140490114	0.48900120885192	0.210913538287002	0.339670795933545	-1.26557534934203
chr17	80360458	80360726	268	-	intron	CTD-2047H16.4	0.677560276567004	1	0.484745907408883	1	0.486203015936199	0.95371072463558	-0.203257725240195	0.48900120885192	0.210913538287002	0.339670795933545	-0.692258934092115
chr17	80383108	80383274	166	-	intron	CTD-2047H16.4	0.849162363438694	1	0.939213947099999	1	0.889906742362669	0.994348704198699	0.827243940027019	0.48900120885192	0.210913538287002	0.339670795933545	0.338242731175099
chr17	80389029	80389182	153	+	exon	RNF213	0.0571220308605528	1	0.0880171742167647	1	0.20418643671819	0.869304980665283	0.48911398240809	0.10973438041238	0.449432544288437	0.592479150907986	0.379379601995711
chr17	80393456	80393743	287	+	utr3	RNF213	0.620561616121414	1	0.853671067889159	1	0.861780955753437	0.994348704198699	-1.0992435666127	0.10973438041238	0.449432544288437	0.592479150907986	-1.20897794702508
chr17	80394067	80394303	236	+	utr3	RNF213	0.495341921477446	1	0.706868930470707	1	0.592875517727603	0.975291330699734	-1.19127329575297	0.10973438041238	0.449432544288437	0.592479150907986	-1.30100767616535
chr17	80394668	80395045	377	+	utr3	RNF213	0.617715759372285	1	0.872301567834604	1	0.980694573118048	0.994348704198699	-0.444033267058158	0.10973438041238	0.449432544288437	0.592479150907986	-0.553767647470538
chr17	80395451	80395676	225	+	utr3	RNF213	0.428156007931518	1	0.535286346576201	1	0.547974060350322	0.96797328160074	-0.886919464776648	0.10973438041238	0.449432544288437	0.592479150907986	-0.996653845189027
chr17	80415204	80415400	196	+	utr5	ENDOV	0.911745829272887	1	0.750475436160217	1	0.765982762564833	0.994348704198699	0.392588993545426	1.05751352255479	1.40728306082665e-07	1.1230172847779e-06	-0.664924529009363
chr17	80415523	80415797	274	+	utr5	ENDOV	0.458192986976898	1	0.298751638756114	1	0.260472446137354	0.888156654662585	0.462713223698866	1.05751352255479	1.40728306082665e-07	1.1230172847779e-06	-0.594800298855923
chr17	80429681	80430289	608	+	utr3	ENDOV	0.982592880802337	1	0.756152948917483	1	0.572058564048429	0.970228023211661	0.856334778948367	1.05751352255479	1.40728306082665e-07	1.1230172847779e-06	-0.201178743606422
chr17	80476027	80476365	338	-	exon	NPTX1	0.0478190686979843	1	0.0583551319947618	1	0.00870465648183838	0.448428664255164	1.11988762132963	0.279922219765645	0.195276246714701	0.319763892611674	0.839965401563982
chr17	80544870	80545362	492	+	utr5	RPTOR	0.526274592879521	1	0.759038784988342	1	0.663076999894396	0.98497327867116	0.88361329393878	1.08982666973217	7.39998029747242e-12	1.33533672242931e-10	-0.206213375793389
chr17	80829286	80829436	150	+	intron	RPTOR	0.783093288377254	1	0.621124598224961	1	0.588919078727925	0.973996349113176	1.08469432372565	1.08982666973217	7.39998029747242e-12	1.33533672242931e-10	-0.0051323460065209
chr17	80829570	80829821	251	+	intron	RPTOR	0.134303005285926	1	0.17038330242943	1	0.112505464581095	0.815136675149041	1.68440174068554	1.08982666973217	7.39998029747242e-12	1.33533672242931e-10	0.594575070953367
chr17	80830150	80830336	186	+	intron	RPTOR	0.416727099960872	1	0.270932359500715	1	0.237455519236828	0.881059424065747	0.294889717578339	1.08982666973217	7.39998029747242e-12	1.33533672242931e-10	-0.79493695215383
chr17	80830501	80830681	180	+	intron	RPTOR	0.814856096315596	1	0.638809697281698	1	0.673651061593876	0.98588240195642	1.573277983503	1.08982666973217	7.39998029747242e-12	1.33533672242931e-10	0.483451313770832
chr17	80831194	80831433	239	+	intron	RPTOR	0.802183165498756	1	0.965687402138238	1	0.893876773534824	0.994348704198699	0.350729979120305	1.08982666973217	7.39998029747242e-12	1.33533672242931e-10	-0.739096690611865
chr17	80832275	80832584	309	+	intron	RPTOR	0.339110462107066	1	0.457095777645084	1	0.324525499564427	0.913269092150489	1.70769871128271	1.08982666973217	7.39998029747242e-12	1.33533672242931e-10	0.617872041550537
chr17	80833095	80833608	513	+	intron	RPTOR	0.367928137154641	1	0.519236309470014	1	0.452795349094127	0.944932685456947	1.149126944431	1.08982666973217	7.39998029747242e-12	1.33533672242931e-10	0.0593002746988349
chr17	80834159	80834540	381	+	intron	RPTOR	0.595691544426033	1	0.774539580992001	1	0.512713491224414	0.960845321312192	1.03821727040613	1.08982666973217	7.39998029747242e-12	1.33533672242931e-10	-0.0516093993260403
chr17	80957265	80957702	437	+	exon	RPTOR	0.769625391820092	1	0.976671092776483	1	0.972605412870229	0.994348704198699	0.906170351245786	1.08982666973217	7.39998029747242e-12	1.33533672242931e-10	-0.183656318486383
chr17	80959960	80960152	192	+	exon	RPTOR	0.952498013399829	1	0.757193268828162	1	0.736938394958305	0.993631689351224	0.638845194262077	1.08982666973217	7.39998029747242e-12	1.33533672242931e-10	-0.450981475470092
chr17	80964679	80966025	1346	+	utr3	RPTOR	0.415592814122008	1	0.238704379631991	1	0.105479766066089	0.811852135992654	0.25996383973339	1.08982666973217	7.39998029747242e-12	1.33533672242931e-10	-0.829862829998779
chr17	80969836	80970069	233	-	exon	CTD-2561B21.5	0.278128720916481	1	0.130949887599529	1	0.438815500169926	0.94383490357649	1.99393047649607	1.70453613553801	0.00828696192153321	0.0226194018414958	0.289394340958066
chr17	80994466	80994650	184	+	utr5	CHMP6	0.534384774796989	1	0.382576847987	1	0.217623768630798	0.875110737732735	0.893251572707262	1.51801552521674	7.9949559417411e-14	1.9856528568329e-12	-0.624763952509475
chr17	80994908	80995078	170	+	utr5	CHMP6	0.764280641874858	1	0.638616712003309	1	0.361941014105695	0.928166383483004	1.16338412951435	1.51801552521674	7.9949559417411e-14	1.9856528568329e-12	-0.354631395702389
chr17	80999031	81000293	1262	+	utr3	CHMP6	0.154099638115437	1	0.067855485621962	1	0.011227987726689	0.486320912650503	0.356801980377835	1.51801552521674	7.9949559417411e-14	1.9856528568329e-12	-1.1612135448389
chr17	81029241	81029403	162	-	exon	BAIAP2-AS1	0.303029716136551	1	0.400977370006532	1	0.251082004158088	0.885116509040151	-0.779081635308476	0.368138511631952	0.0376528065050659	0.0833485828588341	-1.14722014694043
chr17	81030528	81031279	751	-	exon	BAIAP2-AS1	0.439361742421055	1	0.284471079335376	1	0.226425757838804	0.875859366856111	-0.608690935155278	0.368138511631952	0.0376528065050659	0.0833485828588341	-0.97682944678723
chr17	81031371	81031663	292	-	exon	BAIAP2-AS1	0.835210108002047	1	0.965584789975427	1	0.919322683757166	0.994348704198699	-0.933666691643953	0.368138511631952	0.0376528065050659	0.0833485828588341	-1.30180520327591
chr17	81031789	81033475	1686	-	exon	BAIAP2-AS1	0.457199817673326	1	0.26325546106502	1	0.137834603817821	0.835680000469954	-0.324251618482097	0.368138511631952	0.0376528065050659	0.0833485828588341	-0.69239013011405
chr17	81099807	81099963	156	+	utr3	BAIAP2	0.915244812988604	1	0.669088025285079	1	0.694287683990976	0.98827769654559	0.652340462029332	1.5292981239737	3.58474476330931e-20	2.32148517569078e-18	-0.876957661944366
chr17	81103413	81103636	223	+	utr3	BAIAP2	0.106928538397472	1	0.0679301537489671	1	0.0229309059288363	0.604052884704502	0.819881360542395	1.5292981239737	3.58474476330931e-20	2.32148517569078e-18	-0.709416763431303
chr17	81103808	81104029	221	+	utr3	BAIAP2	0.0620466125024481	1	0.0320340345572315	1	0.079960783631602	0.780913359584683	0.280848270000161	1.5292981239737	3.58474476330931e-20	2.32148517569078e-18	-1.24844985397354
chr17	81109325	81110270	945	+	utr3	BAIAP2	0.799460786560845	1	0.914177127290487	1	0.933372157498378	0.994348704198699	0.714709185338896	1.5292981239737	3.58474476330931e-20	2.32148517569078e-18	-0.814588938634802
chr17	81120621	81121804	1183	-	utr3	AATK	0.504436255522563	1	0.338070328676391	1	0.249489711437935	0.884565569462493	0.530731425924863	1.61654700739706	2.97700719968408e-05	0.000151236621864694	-1.08581558147219
chr17	81121930	81122153	223	-	exon	AATK	0.610287752647008	1	0.66829335054482	1	0.790785648853021	0.994348704198699	0.777058102542334	1.61654700739706	2.97700719968408e-05	0.000151236621864694	-0.839488904854723
chr17	81189719	81189963	244	-	utr3	CEP131	0.769402960499473	1	0.955655029092508	1	0.955918274687171	0.994348704198699	0.310123670441598	1.22985001508911	4.41208707259328e-11	6.86394796192534e-10	-0.919726344647516
chr17	81190680	81191123	443	-	exon	CEP131	0.19174942682462	1	0.12864348024297	1	0.0604409562050289	0.745469544162279	0.0105305612382822	1.22985001508911	4.41208707259328e-11	6.86394796192534e-10	-1.21931945385083
chr17	81191212	81191438	226	-	exon	CEP131	0.227176750146493	1	0.14112935421802	1	0.117443342888499	0.820986424923227	-0.401607821461964	1.22985001508911	4.41208707259328e-11	6.86394796192534e-10	-1.63145783655108
chr17	81192342	81192703	361	-	exon	CEP131	0.567172050562757	1	0.431431065627425	1	0.339351530854739	0.920484445031829	0.102543823003775	1.22985001508911	4.41208707259328e-11	6.86394796192534e-10	-1.12730619208534
chr17	81192767	81192960	193	-	exon	CEP131	0.334326530931812	1	0.230586024584205	1	0.11878642914499	0.820986424923227	0.27192794718962	1.22985001508911	4.41208707259328e-11	6.86394796192534e-10	-0.957922067899495
chr17	81193951	81194175	224	-	exon	CEP131	0.263254836428231	1	0.180314407228052	1	0.0728341472119089	0.771070575343666	-0.0356668695700477	1.22985001508911	4.41208707259328e-11	6.86394796192534e-10	-1.26551688465916
chr17	81196745	81196917	172	-	exon	CEP131	0.239641224630633	1	0.128157544852886	1	0.157524797293742	0.844091386566534	-0.42363921848049	1.22985001508911	4.41208707259328e-11	6.86394796192534e-10	-1.6534892335696
chr17	81196974	81197139	165	-	exon	CEP131	0.464175635514927	1	0.295800841529369	1	0.319522838053126	0.912036606145544	-0.382954179145578	1.22985001508911	4.41208707259328e-11	6.86394796192534e-10	-1.61280419423469
chr17	81198150	81198386	236	-	exon	CEP131	0.30334402195682	1	0.200957256246606	1	0.109702410197722	0.813182765284286	0.525437657891531	1.22985001508911	4.41208707259328e-11	6.86394796192534e-10	-0.704412357197584
chr17	81198899	81199068	169	-	exon	CEP131	0.779964237108417	1	0.922261974053456	1	0.939494665754453	0.994348704198699	0.741120229062459	1.22985001508911	4.41208707259328e-11	6.86394796192534e-10	-0.488729786026655
chr17	81199414	81199934	520	+	exon	RP11-455O6.2	0.826518780505808	1	0.625066101422727	1	0.561374609360911	0.968435462207428	0.47901203144084	4.47567200597322	0.0186540296020849	NA	-3.99665997453238
chr17	81206801	81206970	169	-	exon	CEP131	0.75636081613224	1	0.597169558030196	1	0.531285601082944	0.966335633235123	0.332085307149872	1.22985001508911	4.41208707259328e-11	6.86394796192534e-10	-0.897764707939243
chr17	81219934	81220088	154	-	utr5	CEP131	0.578934271956679	1	0.482540098933771	1	0.379260676935828	0.929286613657396	0.369106957393758	1.22985001508911	4.41208707259328e-11	6.86394796192534e-10	-0.860743057695357
chr17	81228698	81229519	821	-	utr3	TEPSIN	0.693002294053545	1	0.960961687822048	1	0.976792268276766	0.994348704198699	1.05805636142034	1.51507623515705	2.9630096912743e-12	5.75654630487945e-11	-0.457019873736714
chr17	81238533	81239074	541	-	utr3	TEPSIN	0.23499744303593	1	0.346880226966738	1	0.0797895025741346	0.780913359584683	2.51070191000328	1.51507623515705	2.9630096912743e-12	5.75654630487945e-11	0.995625674846227
chr17	81239463	81239627	164	+	exon	C17orf89	0.0835647992277812	1	0.0409476194458301	1	0.09652141566393	0.802443392105668	2.77992714361688	0.277323703017745	0.195813545203475	0.320517478558255	2.50260344059914
chr17	81240930	81241087	157	+	utr3	C17orf89	0.500099928849662	1	0.729253251444749	1	0.678687489617863	0.98611369798664	-0.0937665649730209	0.277323703017745	0.195813545203475	0.320517478558255	-0.371090267990766
chr17	81243118	81243277	159	+	utr3*	C17orf89	0.377526391494065	1	0.228951012900932	1	0.199854246909674	0.868298492017748	0.848069062399971	0.277323703017745	0.195813545203475	0.320517478558255	0.570745359382226
chr17	81244335	81244623	288	-	utr3*	SLC38A10	0.582544077567814	1	0.427782549271978	1	0.440222319787862	0.943914338890401	1.53559456758867	1.16703648135346	2.36824467619442e-11	3.90103568373451e-10	0.368558086235209
chr17	81244848	81245003	155	-	utr3	SLC38A10	0.290826472916465	1	0.327356470625634	1	0.314224146883367	0.910298026096992	0.924675536334321	1.16703648135346	2.36824467619442e-11	3.90103568373451e-10	-0.242360945019142
chr17	81245083	81245369	286	-	utr3	SLC38A10	0.190066412839991	1	0.296736423969034	1	0.358643551181326	0.927759441418831	0.304148260612283	1.16703648135346	2.36824467619442e-11	3.90103568373451e-10	-0.86288822074118
chr17	81245432	81247447	2015	-	utr3	SLC38A10	0.130502821456144	1	0.069501023277015	1	0.00957549710849633	0.455070712666524	0.0129492474211574	1.16703648135346	2.36824467619442e-11	3.90103568373451e-10	-1.15408723393231
chr17	81249378	81250036	658	-	intron	SLC38A10	0.929511772922604	1	0.723391711631088	1	0.677140803471445	0.986016371185391	0.314408188066919	1.16703648135346	2.36824467619442e-11	3.90103568373451e-10	-0.852628293286544
chr17	81250241	81250854	613	-	intron	SLC38A10	0.83763802164199	1	0.626742004564941	1	0.598739187763245	0.976841850973313	0.793237213282844	1.16703648135346	2.36824467619442e-11	3.90103568373451e-10	-0.373799268070619
chr17	81251353	81251724	371	+	exon	RP11-455O6.8	0.967937418244456	1	0.863583270501558	1	0.732098950737734	0.992967513729667	0.550821033910628	NA	NA	NA	NA
chr17	81252075	81252770	695	-	exon	SLC38A10	0.956742131177286	1	0.687321546668356	1	0.490081559680948	0.954908270772321	0.427765638823061	1.16703648135346	2.36824467619442e-11	3.90103568373451e-10	-0.739270842530402
chr17	81253115	81253335	220	-	exon	SLC38A10	0.0579034948271994	1	0.0307349173246107	1	0.00324717344988536	0.270709007782969	-0.229182909711836	1.16703648135346	2.36824467619442e-11	3.90103568373451e-10	-1.3962193910653
chr17	81260325	81260477	152	-	exon	SLC38A10	0.0706106236923908	1	0.0452320463087141	1	0.0141605236860784	0.531663850294205	-0.913561683367227	1.16703648135346	2.36824467619442e-11	3.90103568373451e-10	-2.08059816472069
chr17	81294922	81295321	399	-	utr5	SLC38A10	0.849970784214497	1	0.97257937752375	1	0.933426256101804	0.994348704198699	0.942574687831117	1.16703648135346	2.36824467619442e-11	3.90103568373451e-10	-0.224461793522346
chr17	81304673	81305077	404	-	exon	LINC00482	0.20950383469833	1	0.220748480399049	1	0.258758930169964	0.887849147465198	4.77854906264409	2.54178904264187	0.000855917392889279	0.00306614005917324	2.23676002000221
chr17	81345752	81345902	150	-	exon	RP11-1055B8.9	0.281549606497379	1	0.222606650657007	1	0.346750635402428	0.92263520937557	2.41724508923209	1.84694207311197	0.095105251604932	0.180157460393961	0.570303016120115
chr17	81389078	81389300	222	-	exon	RP11-1055B8.4	0.881078927691261	1	0.973101890773582	1	0.953615785031271	0.994348704198699	0.593256496627692	1.0822337867845	0.0029732958555191	0.00920596875849435	-0.488977290156804
chr17	81393124	81393278	154	+	intergenic	NA	0.82260572333015	1	0.882325914872958	1	0.855768073439296	0.994348704198699	0.94437279232566	NA	NA	NA	NA
chr17	81393717	81393979	262	+	utr5*	BAHCC1	0.0884306093452434	1	0.0556840651261384	1	0.0499549951919837	0.711644136409315	1.95394747391594	1.16372380250422	3.02608267132286e-10	4.0125445601384e-09	0.790223671411719
chr17	81396055	81396647	592	-	exon	RP11-1055B8.1	0.441693308256607	1	0.5405516732263	1	0.437111897858318	0.94360472689453	1.48735414678518	1.52660278676476	0.013392806715228	0.0343461221312805	-0.0392486399795788
chr17	81396657	81397143	486	-	exon	RP11-1055B8.1	0.984227757564576	1	0.857963113048769	1	0.900943596400473	0.994348704198699	1.04128357373672	1.52660278676476	0.013392806715228	0.0343461221312805	-0.485319213028035
chr17	81399478	81399642	164	+	utr5	BAHCC1	0.0960997974823343	1	0.0818633616807707	1	0.059492080839274	0.742801123621793	1.75121985686317	1.16372380250422	3.02608267132286e-10	4.0125445601384e-09	0.587496054358948
chr17	81441814	81443547	1733	+	exon	BAHCC1	0.763328541025285	1	0.994039334510238	1	0.916969773663983	0.994348704198699	0.731237657213958	1.16372380250422	3.02608267132286e-10	4.0125445601384e-09	-0.432486145290264
chr17	81443703	81443889	186	+	exon	BAHCC1	0.524697098282009	1	0.404517790858218	1	0.266490381559807	0.892058670589137	1.07198021924609	1.16372380250422	3.02608267132286e-10	4.0125445601384e-09	-0.0917435832581299
chr17	81444276	81444453	177	+	exon	BAHCC1	0.367434140763777	1	0.218905722577083	1	0.233324544934375	0.879265034558585	0.384681541322077	1.16372380250422	3.02608267132286e-10	4.0125445601384e-09	-0.779042261182145
chr17	81446993	81447955	962	+	exon	BAHCC1	0.54178566005523	1	0.320861756104642	1	0.212812473032821	0.874859889442207	0.528360157467087	1.16372380250422	3.02608267132286e-10	4.0125445601384e-09	-0.635363645037135
chr17	81448072	81448519	447	+	intron	BAHCC1	0.997372800756557	1	0.845799960124709	1	0.901085003540496	0.994348704198699	1.94869965761849	1.16372380250422	3.02608267132286e-10	4.0125445601384e-09	0.784975855114269
chr17	81449529	81449712	183	+	intron	BAHCC1	0.713221165117523	1	0.796321534976645	1	0.894735831941663	0.994348704198699	2.09030964298475	1.16372380250422	3.02608267132286e-10	4.0125445601384e-09	0.926585840480523
chr17	81450622	81450813	191	+	intron	BAHCC1	0.641121534578115	1	0.741145207455138	1	0.774321740193541	0.994348704198699	1.94805677982068	1.16372380250422	3.02608267132286e-10	4.0125445601384e-09	0.784332977316461
chr17	81450960	81451213	253	-	exon	MIR3186	0.506499354342859	1	0.560032379852488	1	0.620086147298854	0.978840010251177	1.96052117671976	2.13115084255871	0.0255583840071462	0.0601104921990532	-0.170629665838953
chr17	81451550	81452070	520	+	exon	BAHCC1	0.0669389084910818	1	0.0438490050911202	1	0.00144149973328386	0.183513324195372	0.669015577281884	1.16372380250422	3.02608267132286e-10	4.0125445601384e-09	-0.494708225222338
chr17	81452620	81452796	176	+	exon	BAHCC1	0.156585733482978	1	0.0943217918446627	1	0.043462719674128	0.693795241850459	0.315817956412741	1.16372380250422	3.02608267132286e-10	4.0125445601384e-09	-0.847905846091481
chr17	81455170	81455351	181	+	exon	BAHCC1	0.774661555502627	1	0.621579897330666	1	0.597466544530748	0.976765400344476	0.263416199397565	1.16372380250422	3.02608267132286e-10	4.0125445601384e-09	-0.900307603106657
chr17	81456343	81456543	200	+	exon	BAHCC1	0.38635363264663	1	0.278813816535086	1	0.203137712227442	0.86883382094183	0.347052638946598	1.16372380250422	3.02608267132286e-10	4.0125445601384e-09	-0.816671163557624
chr17	81457360	81457523	163	+	exon	BAHCC1	0.687375290613195	1	0.564059576286961	1	0.448494468908556	0.944402564094399	0.300624613387075	1.16372380250422	3.02608267132286e-10	4.0125445601384e-09	-0.863099189117147
chr17	81458084	81458415	331	+	exon	BAHCC1	0.459894643889151	1	0.352343066872037	1	0.209324458485219	0.873620437748825	0.288423302646087	1.16372380250422	3.02608267132286e-10	4.0125445601384e-09	-0.875300499858135
chr17	81458547	81458915	368	+	exon	BAHCC1	0.714170201549106	1	0.570881364767758	1	0.542429412648019	0.96797328160074	0.246479298888232	1.16372380250422	3.02608267132286e-10	4.0125445601384e-09	-0.91724450361599
chr17	81458989	81459162	173	+	exon	BAHCC1	0.891679267080848	1	0.728359786921169	1	0.786717779648153	0.994348704198699	0.974085586492867	1.16372380250422	3.02608267132286e-10	4.0125445601384e-09	-0.189638216011355
chr17	81460898	81461682	784	-	exon	RP11-1055B8.8	0.792271393133743	1	0.566808558233774	1	0.479202966674467	0.953007260984855	0.657906283997126	NA	NA	NA	NA
chr17	81462650	81462877	227	+	exon	BAHCC1	0.769899943269657	1	0.939705559793942	1	0.913046302908091	0.994348704198699	0.621354237627433	1.16372380250422	3.02608267132286e-10	4.0125445601384e-09	-0.542369564876789
chr17	81463520	81463993	473	+	utr3	BAHCC1	0.690835045245357	1	0.896106955060044	1	0.709301108627354	0.989322066347328	0.679407281485271	1.16372380250422	3.02608267132286e-10	4.0125445601384e-09	-0.484316521018951
chr17	81480637	81480840	203	-	exon	RP13-766D20.4	0.859897805986387	1	0.922075840748296	1	0.906848841148586	0.994348704198699	1.45631800336974	1.9023775616953	0.149582364840562	0.25940754152879	-0.446059558325568
chr17	81510673	81510906	233	-	utr3	ACTG1	0.79089272618428	1	0.910851019132684	1	0.955569305030806	0.994348704198699	-0.407709763970501	0.298115100671831	0.0495165703904084	0.105057202008146	-0.705824864642332
chr17	81511296	81511655	359	-	utr3	ACTG1	0.549666355356825	1	0.375206958847532	1	0.644862116043794	0.983382631911287	-0.311877306641058	0.298115100671831	0.0495165703904084	0.105057202008146	-0.60999240731289
chr17	81511971	81512214	243	-	exon	ACTG1	0.334012088338215	1	0.201614459994635	1	0.430649197920358	0.942729162851398	-0.294127916045066	0.298115100671831	0.0495165703904084	0.105057202008146	-0.592243016716897
chr17	81528407	81529224	817	+	utr5	FSCN2	0.948270888287858	1	0.761186898549074	1	0.713619301197067	0.990210448821455	0.460135240371906	0.821569058649411	0.0675264864343649	0.135810816563233	-0.361433818277504
chr17	81537737	81537937	200	+	utr3*	FSCN2	0.860559131565614	1	0.989496114799341	1	0.943480472093738	0.994348704198699	0.954758757553702	0.821569058649411	0.0675264864343649	0.135810816563233	0.133189698904291
chr17	81538461	81538709	248	+	utr3*	FSCN2	0.74249643871465	1	0.566388640820148	1	0.543644685319973	0.96797328160074	0.119500290739323	0.821569058649411	0.0675264864343649	0.135810816563233	-0.702068767910088
chr17	81540192	81541535	1343	-	utr3	FAAP100	0.116582293690502	1	0.0522043330073022	1	0.00635785147751799	0.384171213229186	-0.0109427786169179	1.41008247632519	1.8718715490353e-16	7.24626922930089e-15	-1.42102525494211
chr17	81546989	81547699	710	-	utr3	FAAP100	0.887560407077686	1	0.664296158106897	1	0.535235293781811	0.96671547533555	0.514469120600951	1.41008247632519	1.8718715490353e-16	7.24626922930089e-15	-0.895613355724241
chr17	81550318	81551298	980	-	utr3	FAAP100	0.258026487117432	1	0.159092831095895	1	0.0993325818241921	0.807060737849147	0.0981164598570082	1.41008247632519	1.8718715490353e-16	7.24626922930089e-15	-1.31196601646818
chr17	81551842	81552094	252	-	utr3	FAAP100	0.102501446487652	1	0.0499735968368049	1	0.0379214904876575	0.670046725786249	0.501590010756183	1.41008247632519	1.8718715490353e-16	7.24626922930089e-15	-0.90849246556901
chr17	81557498	81558079	581	-	utr3	NPLOC4	0.99679945279384	1	0.740410181464944	1	0.700961279224656	0.989133873122464	-0.302619857590095	0.337167447425083	0.034969401553713	0.0782248918001277	-0.639787305015178
chr17	81558314	81558465	151	-	utr3	NPLOC4	0.775704972419866	1	0.994736350501445	1	0.886798810159447	0.994348704198699	-0.343756140790914	0.337167447425083	0.034969401553713	0.0782248918001277	-0.680923588215997
chr17	81558941	81559508	567	-	utr3	NPLOC4	0.496138364828846	1	0.290068634382183	1	0.211863950774796	0.874322867345835	0.0109412177851479	0.337167447425083	0.034969401553713	0.0782248918001277	-0.326226229639935
chr17	81665113	81665891	778	-	utr3	OXLD1	0.615300698872664	1	0.378793396695487	1	0.243012854317369	0.883004138229772	0.358868996073917	1.16256014443328	2.01928053288172e-08	1.90026273053623e-07	-0.803691148359365
chr17	81665965	81666650	685	-	utr3	OXLD1	0.673259170353917	1	0.918054971563683	1	0.863783478725585	0.994348704198699	0.414233060457854	1.16256014443328	2.01928053288172e-08	1.90026273053623e-07	-0.748327083975428
chr17	81666710	81666969	259	+	utr3	CCDC137	0.432156691914078	1	0.573396109271112	1	0.405901733240309	0.939312266274878	0.437831455362463	0.558860520115045	0.000814045369824073	0.00293327025458467	-0.121029064752582
chr17	81667608	81667800	192	+	utr3	CCDC137	0.531814358685845	1	0.691037721029657	1	0.471880885011966	0.950288850994635	0.207514581013075	0.558860520115045	0.000814045369824073	0.00293327025458467	-0.351345939101969
chr17	81670105	81670326	221	+	utr3	CCDC137	0.91113166415444	1	0.697308321261001	1	0.61787415843456	0.97879308856671	-0.72125507134086	0.558860520115045	0.000814045369824073	0.00293327025458467	-1.28011559145591
chr17	81672405	81673782	1377	+	utr3	CCDC137	0.531142919229831	1	0.319237110657165	1	0.317688339571482	0.911938166468975	-0.280922918685026	0.558860520115045	0.000814045369824073	0.00293327025458467	-0.83978343880007
chr17	81681675	81681835	160	-	utr3	ARL16	0.312160488761547	1	0.501626201143803	1	0.457718392018839	0.946593917268157	0.0817062696659111	0.24496047596337	0.235325283975724	0.370111883565135	-0.163254206297459
chr17	81683538	81683747	209	+	utr5	HGS	0.701420525652385	1	0.896755781650369	1	0.964572323044626	0.994348704198699	0.430228292162546	1.55263476690495	2.38798735783577e-24	2.72755391179616e-22	-1.1224064747424
chr17	81683994	81684224	230	+	utr5	HGS	0.736442745621576	1	0.904386607513463	1	0.970953629205497	0.994348704198699	0.901628348132842	1.55263476690495	2.38798735783577e-24	2.72755391179616e-22	-0.651006418772103
chr17	81693411	81693919	508	+	exon	MIR6786	0.140676284577534	1	0.0632637175161981	1	0.0860371809522131	0.787361541049929	0.54808693501608	NA	NA	NA	NA
chr17	81694792	81695174	382	+	exon	HGS	0.403183041555508	1	0.312301278818346	1	0.218656088148234	0.875110737732735	0.371086747775847	1.55263476690495	2.38798735783577e-24	2.72755391179616e-22	-1.1815480191291
chr17	81695693	81695878	185	+	exon	HGS	0.197707692693454	1	0.114654308422306	1	0.20002145460557	0.868298492017748	0.106361429689059	1.55263476690495	2.38798735783577e-24	2.72755391179616e-22	-1.44627333721589
chr17	81696201	81696916	715	+	exon	HGS	0.394749616057694	1	0.222684856387684	1	0.130922285435204	0.832121980081646	0.957776415164019	1.55263476690495	2.38798735783577e-24	2.72755391179616e-22	-0.594858351740926
chr17	81701778	81701962	184	+	utr3	HGS	0.235653615425621	1	0.403246110975982	1	0.642557931087686	0.982546718918886	0.92082762349271	1.55263476690495	2.38798735783577e-24	2.72755391179616e-22	-0.631807143412235
chr17	81702413	81702841	428	+	utr3	HGS	0.597396475907977	1	0.407768903314983	1	0.240404267167351	0.882659260776333	0.967781229158332	1.55263476690495	2.38798735783577e-24	2.72755391179616e-22	-0.584853537746613
chr17	81703346	81703518	172	+	utr5	RP13-1032I1.10	0.65973342048212	1	0.835728033371226	1	0.905003760911032	0.994348704198699	0.0642749628263655	NA	NA	NA	NA
chr17	81704125	81704337	212	+	exon	RP13-1032I1.10	0.336742860355317	1	0.202023404058826	1	0.282094756245241	0.899732124745365	-0.264898578507766	NA	NA	NA	NA
chr17	81707029	81707501	472	+	utr3	MRPL12	0.521963490695693	1	0.325804874916996	1	0.244449561196736	0.883914790094953	-0.47714866261355	1.367642512491	1.9845542320746e-06	1.28519979365629e-05	-1.84479117510455
chr17	81710185	81710467	282	+	intron	RP13-1032I1.10	0.675686662556493	1	0.814248638297436	1	0.91700243832735	0.994348704198699	-0.0627653382576206	NA	NA	NA	NA
chr17	81710642	81710940	298	+	intron	RP13-1032I1.10	0.983911133975312	1	0.826368502624639	1	0.795688122487112	0.994348704198699	-0.318363488930495	NA	NA	NA	NA
chr17	81822496	81823622	1126	-	utr3	MCRIP1	0.505746390165768	1	0.30841842354234	1	0.259411915221064	0.887849147465198	0.311433892799075	1.42053148726341	2.36591911889009e-16	8.99135770447663e-15	-1.10909759446433
chr17	81824339	81824564	225	-	utr5	MCRIP1	0.120342915927646	1	0.0589691766584944	1	0.00760235033231108	0.427689005361648	0.297300595623131	1.42053148726341	2.36591911889009e-16	8.99135770447663e-15	-1.12323089164028
chr17	81843271	81843613	342	-	utr3	P4HB	0.779301081881698	1	0.911181914669783	1	0.949619868758911	0.994348704198699	-0.244076667513622	0.328066510715784	0.0285370071010714	0.0658401122053637	-0.572143178229407
chr17	81843791	81844189	398	-	utr3	P4HB	0.469466990811514	1	0.277497562533972	1	0.346494315696654	0.92263520937557	-0.523481154293492	0.328066510715784	0.0285370071010714	0.0658401122053637	-0.851547665009276
chr17	81845670	81845834	164	-	utr3	P4HB	0.195553356382535	1	0.109286755229616	1	0.163590215049231	0.848992702692665	-1.39799492900316	0.328066510715784	0.0285370071010714	0.0658401122053637	-1.72606143971894
chr17	81846527	81846740	213	-	utr3	P4HB	0.537716369568295	1	0.33864530429655	1	0.474062819155054	0.951028805237995	-0.42958385157943	0.328066510715784	0.0285370071010714	0.0658401122053637	-0.757650362295215
chr17	81859307	81859459	152	-	utr3	P4HB	0.309770582646314	1	0.213779014078203	1	0.288345768042859	0.900107768793759	-0.737036355419756	0.328066510715784	0.0285370071010714	0.0658401122053637	-1.06510286613554
chr17	81860026	81860270	244	-	exon	P4HB	0.598707719768388	1	0.420590832801835	1	0.439108958879963	0.94383490357649	1.56189822748607	0.328066510715784	0.0285370071010714	0.0658401122053637	1.23383171677029
chr17	81860364	81860617	253	-	utr5	P4HB	0.477889645548112	1	0.649279335080338	1	0.304115666456139	0.908459715395369	0.599590819642207	0.328066510715784	0.0285370071010714	0.0658401122053637	0.271524308926423
chr17	81868016	81868191	175	-	utr3	ARHGDIA	0.24809167493861	1	0.136908935971476	1	0.248439372171409	0.884565569462493	-0.21044960534921	0.830244226525554	3.04898889587395e-08	2.76778957063003e-07	-1.04069383187476
chr17	81868470	81869090	620	-	utr3	ARHGDIA	0.687137475859593	1	0.987481028803591	1	0.969534120931534	0.994348704198699	0.222304993435181	0.830244226525554	3.04898889587395e-08	2.76778957063003e-07	-0.607939233090373
chr17	81869403	81869723	320	-	exon	ARHGDIA	0.0827473905221901	1	0.0426040145513249	1	0.0169722676537037	0.558930792317231	-0.183793682936069	0.830244226525554	3.04898889587395e-08	2.76778957063003e-07	-1.01403790946162
chr17	81869818	81870041	223	-	utr5	ARHGDIA	0.219342386605369	1	0.124099339984721	1	0.0839417602474025	0.783665069692489	-0.357777454233563	0.830244226525554	3.04898889587395e-08	2.76778957063003e-07	-1.18802168075912
chr17	81888345	81888671	326	-	exon	ALYREF	0.385355114238517	1	0.222966549676727	1	0.36233413552788	0.928166383483004	-0.876635421340323	-0.0107820610646894	0.946202430422523	0.967994887973593	-0.865853360275633
chr17	81890782	81890932	150	+	utr5	ANAPC11	0.2350712169465	1	0.341859854372213	1	0.30629296874965	0.908562273107889	-0.0117284780790335	0.544563768529871	0.00114896275612597	0.00398941669857136	-0.556292246608905
chr17	81899795	81900133	338	+	utr3	ANAPC11	0.511662595482799	1	0.331596326649943	1	0.398169385069949	0.937193535772991	-0.267009151993252	0.544563768529871	0.00114896275612597	0.00398941669857136	-0.811572920523123
chr17	81901088	81901486	398	-	utr3	PCYT2	0.871603873008342	1	0.977898210604919	1	0.705614623620586	0.989322066347328	-1.58972171085481	1.09953580582997	6.17200234329076e-11	9.34476217861095e-10	-2.68925751668478
chr17	81902401	81902827	426	-	utr3	PCYT2	0.908673455207449	1	0.752041778648552	1	0.68143046264464	0.98638463382627	-0.101772951957742	1.09953580582997	6.17200234329076e-11	9.34476217861095e-10	-1.20130875778772
chr17	81902976	81903828	852	-	utr3	PCYT2	0.394114839646311	1	0.596045276290747	1	0.569090598354248	0.969506180346762	0.474075014708677	1.09953580582997	6.17200234329076e-11	9.34476217861095e-10	-0.625460791121297
chr17	81904051	81905029	978	-	utr3	PCYT2	0.375111177792536	1	0.207846940306089	1	0.0774209900454482	0.779689904688152	0.169487725853321	1.09953580582997	6.17200234329076e-11	9.34476217861095e-10	-0.930048079976653
chr17	81912138	81912682	544	-	utr3	SIRT7	0.260271708268603	1	0.151514076676779	1	0.0541090533715589	0.726756621787155	-0.509926648375868	0.949944458751921	1.81695282000959e-07	1.41383418499253e-06	-1.45987110712779
chr17	81914347	81914534	187	-	utr3	SIRT7	0.424065839913844	1	0.279823534931553	1	0.378478589654478	0.929267019774868	0.265199516134694	0.949944458751921	1.81695282000959e-07	1.41383418499253e-06	-0.684744942617227
chr17	81915466	81915804	338	-	utr3	SIRT7	0.850448267342025	1	0.659616093184226	1	0.710599667047808	0.989322066347328	0.180856618528265	0.949944458751921	1.81695282000959e-07	1.41383418499253e-06	-0.769087840223655
chr17	81917641	81918193	552	-	utr5	SIRT7	0.697146163194281	1	0.882533049642177	1	0.810634031391176	0.994348704198699	0.820963526884349	0.949944458751921	1.81695282000959e-07	1.41383418499253e-06	-0.128980931867572
chr17	81922724	81923116	392	+	exon	RP11-498C9.12	0.636729569580469	1	0.420435537706918	1	0.231697894346247	0.879265034558585	1.20414014658462	1.70499516217963	0.0259540645363276	0.0608335881814386	-0.500855015595014
chr17	81929393	81930567	1174	+	exon	MAFG-AS1	0.502236900874309	1	0.316267213807772	1	0.192207656898384	0.865288038928853	-0.300036435269915	0.654605224841411	0.0213030493895743	0.0513710230848485	-0.954641660111325
chr17	81932631	81932878	247	-	utr3	PYCR1	0.944306082033528	1	0.843176789181708	1	0.837785016431079	0.994348704198699	0.149181288554273	1.51102112303993	4.43924601252574e-14	1.15788012683043e-12	-1.36183983448566
chr17	81933263	81933471	208	-	utr3	PYCR1	0.940567292573352	1	0.741109232083803	1	0.752982956604876	0.994348704198699	0.802207135457403	1.51102112303993	4.43924601252574e-14	1.15788012683043e-12	-0.708813987582531
chr17	81934378	81934594	216	-	exon	PYCR1	0.467897605359564	1	0.315237807654474	1	0.346978498241818	0.922661937300203	0.319617861462055	1.51102112303993	4.43924601252574e-14	1.15788012683043e-12	-1.19140326157788
chr17	81934982	81935144	162	-	exon	PYCR1	0.758441126262021	1	0.575152589453787	1	0.688513945064551	0.987506149055047	0.342421015960563	1.51102112303993	4.43924601252574e-14	1.15788012683043e-12	-1.16860010707937
chr17	81996408	81996844	436	+	utr3	ASPSCR1	0.504069307402375	1	0.339855391869666	1	0.208624439147048	0.873620437748825	0.466899542278837	1.55184461103403	2.91999622819459e-18	1.48412913427162e-16	-1.08494506875519
chr17	82008914	82009158	244	+	utr3	ASPSCR1	0.376645006231719	1	0.295963959925186	1	0.0736050244826513	0.771070575343666	0.537264778211914	1.55184461103403	2.91999622819459e-18	1.48412913427162e-16	-1.01457983282212
chr17	82016844	82017007	163	+	utr3	ASPSCR1	0.132029770973287	1	0.0868506060487584	1	0.0796623920932642	0.780790530608433	0.0383863504714999	1.55184461103403	2.91999622819459e-18	1.48412913427162e-16	-1.51345826056253
chr17	82018836	82019486	650	-	utr3	STRA13	0.614466639306011	1	0.372342495788716	1	0.402257761534231	0.939284367767316	-0.402320730872273	0.517425783924313	0.00589756675842321	0.016879886792524	-0.919746514796586
chr17	82020170	82020488	318	-	intron	STRA13	0.259552919531503	1	0.130172441209894	1	0.129085758550949	0.830929685971768	0.423299213296061	0.517425783924313	0.00589756675842321	0.016879886792524	-0.0941265706282522
chr17	82023347	82023827	480	+	utr5	LRRC45	0.783815353567568	1	0.955254539702617	1	0.93021176936149	0.994348704198699	0.412740205045113	0.813877845879085	0.000111254972252724	0.000494709810307942	-0.401137640833972
chr17	82024949	82025127	178	+	utr5	LRRC45	0.549011799525025	1	0.468663108644464	1	0.238303455646484	0.881082108096556	-0.409753145138237	0.813877845879085	0.000111254972252724	0.000494709810307942	-1.22363099101732
chr17	82026807	82026967	160	+	exon	LRRC45	0.542307416801616	1	0.41030974866959	1	0.320969544749881	0.912206233483368	-0.683455286643262	0.813877845879085	0.000111254972252724	0.000494709810307942	-1.49733313252235
chr17	82027955	82028106	151	+	exon	LRRC45	0.205872273795649	1	0.0990815500952124	1	0.150159446448258	0.843107375674873	-0.788831142108186	0.813877845879085	0.000111254972252724	0.000494709810307942	-1.60270898798727
chr17	82028161	82028682	521	+	exon	LRRC45	0.202045972711338	1	0.135014729717268	1	0.0470428092316612	0.702716644240383	-0.892872957577454	0.813877845879085	0.000111254972252724	0.000494709810307942	-1.70675080345654
chr17	82028973	82029157	184	+	utr3	LRRC45	0.646703902492227	1	0.460754624979764	1	0.431787307431423	0.942729162851398	-0.734822147630538	0.813877845879085	0.000111254972252724	0.000494709810307942	-1.54869999350962
chr17	82029442	82029602	160	+	utr3	LRRC45	0.555179370457987	1	0.399627856664412	1	0.337455367226608	0.91900820685172	-0.272654408985028	0.813877845879085	0.000111254972252724	0.000494709810307942	-1.08653225486411
chr17	82029947	82030436	489	+	utr3	LRRC45	0.219370479116608	1	0.144653783855361	1	0.0250804541953472	0.618718624061026	-0.162875800396455	0.813877845879085	0.000111254972252724	0.000494709810307942	-0.97675364627554
chr17	82030578	82031092	514	+	utr3	LRRC45	0.718407693383841	1	0.520256485890841	1	0.391934735016665	0.933822653441665	0.297274841516474	0.813877845879085	0.000111254972252724	0.000494709810307942	-0.516603004362611
chr17	82033364	82033521	157	+	exon	RAC3	0.859784329984713	1	0.659980460376656	1	0.751740159640922	0.994348704198699	-0.0166472307706497	0.747603405812444	0.00238377907230299	0.00757640909811415	-0.764250636583094
chr17	82033619	82033926	307	+	utr3	RAC3	0.688467668826427	1	0.491402531467867	1	0.533168603402229	0.96671547533555	0.114788500393145	0.747603405812444	0.00238377907230299	0.00757640909811415	-0.632814905419299
chr17	82036934	82037315	381	-	exon	DCXR	0.746460363130355	1	0.585220152099792	1	0.482303912670855	0.953146766969501	0.136410574118975	0.587824078882245	0.00227772691655612	0.00728116056302762	-0.45141350476327
chr17	82037479	82037705	226	-	utr5	DCXR	0.637766758180438	1	0.762675487606313	1	0.639957526041094	0.982492868462905	-0.258658029678631	0.587824078882245	0.00227772691655612	0.00728116056302762	-0.846482108560875
chr17	82048147	82048379	232	-	utr3	RFNG	0.991232663361625	1	0.760303553963207	1	0.802780898479266	0.994348704198699	0.71888323510249	1.38328982810386	2.21102511282976e-15	7.24965142673582e-14	-0.664406593001374
chr17	82048424	82048717	293	-	utr3	RFNG	0.917093241313043	1	0.677165033117537	1	0.698163470576562	0.988732004187712	0.846986527181182	1.38328982810386	2.21102511282976e-15	7.24965142673582e-14	-0.536303300922682
chr17	82050208	82050558	350	-	exon	RFNG	0.480195252814353	1	0.716726360511521	1	0.773146252818192	0.994348704198699	0.607087450631978	1.38328982810386	2.21102511282976e-15	7.24965142673582e-14	-0.776202377471885
chr17	82052469	82052646	177	+	exon	GPS1	0.463655500164593	1	0.560654138318406	1	0.508380863672953	0.95913225116846	1.89747747782233	0.992353851410083	8.9411797457418e-11	1.31822159258497e-09	0.905123626412247
chr17	82053104	82053330	226	+	utr5	GPS1	0.842701768120192	1	0.57851079401695	1	0.615485005167581	0.97879308856671	0.25539436559196	0.992353851410083	8.9411797457418e-11	1.31822159258497e-09	-0.736959485818123
chr17	82053758	82053985	227	+	utr3	GPS1	0.0749100607388858	1	0.0389973750114832	1	0.0281375989740556	0.6255348959089	-0.131774723421809	0.992353851410083	8.9411797457418e-11	1.31822159258497e-09	-1.12412857483189
chr17	82054410	82054701	291	+	utr3	GPS1	0.643097455394374	1	0.479560179437481	1	0.332657422446552	0.917015890958599	0.117367110990671	0.992353851410083	8.9411797457418e-11	1.31822159258497e-09	-0.874986740419412
chr17	82056980	82057399	419	+	utr3	GPS1	0.174311208616457	1	0.317848948704224	1	0.371468076362662	0.928185308045195	0.688496009118617	0.992353851410083	8.9411797457418e-11	1.31822159258497e-09	-0.303857842291466
chr17	82058092	82058260	168	-	utr3	DUS1L	0.63498210453706	1	0.86890047092967	1	0.944803730206296	0.994348704198699	0.088558890028332	1.14009001601383	3.73237714878994e-12	7.11822533660967e-11	-1.0515311259855
chr17	82059962	82060314	352	-	utr3	DUS1L	0.491926898929533	1	0.329326943134705	1	0.221463051562525	0.875110737732735	0.354176753924465	1.14009001601383	3.73237714878994e-12	7.11822533660967e-11	-0.785913262089366
chr17	82060717	82061038	321	-	exon	DUS1L	0.452931937610865	1	0.285113210991889	1	0.301025943641055	0.907341654487487	0.415356206101719	1.14009001601383	3.73237714878994e-12	7.11822533660967e-11	-0.724733809912113
chr17	82061306	82061459	153	-	exon	DUS1L	0.193061495440076	1	0.120545713987358	1	0.146815017368215	0.841602421636978	-0.0533096775934067	1.14009001601383	3.73237714878994e-12	7.11822533660967e-11	-1.19339969360724
chr17	82064906	82065144	238	-	utr5	DUS1L	0.869084742865029	1	0.948207648071896	1	0.963854189378099	0.994348704198699	0.628602914693281	1.14009001601383	3.73237714878994e-12	7.11822533660967e-11	-0.51148710132055
chr17	82078575	82078798	223	-	utr3	FASN	0.115661482440277	1	0.211440902462563	1	0.357505216309408	0.92767126004918	0.506331933537616	0.76408889123735	2.20943427488725e-06	1.41278744098296e-05	-0.257756957699735
chr17	82079103	82079278	175	-	utr3	FASN	0.29485609981047	1	0.194489006503004	1	0.177753826821463	0.857316810915493	-0.283006957561163	0.76408889123735	2.20943427488725e-06	1.41278744098296e-05	-1.04709584879851
chr17	82080790	82081016	226	-	exon	FASN	0.311082455228018	1	0.203628209900764	1	0.199200416781852	0.868298492017748	-0.276324850907314	0.76408889123735	2.20943427488725e-06	1.41278744098296e-05	-1.04041374214466
chr17	82081270	82081421	151	-	exon	FASN	0.216385454086595	1	0.123622268827786	1	0.133329805563118	0.83384794319975	-0.286393755398677	0.76408889123735	2.20943427488725e-06	1.41278744098296e-05	-1.05048264663603
chr17	82081691	82081884	193	-	exon	FASN	0.198475226417217	1	0.127544889458226	1	0.149655583069868	0.843107375674873	-0.594617251962713	0.76408889123735	2.20943427488725e-06	1.41278744098296e-05	-1.35870614320006
chr17	82085634	82085945	311	-	exon	FASN	0.620687990682193	1	0.424830142057813	1	0.460918519567679	0.947374379917332	0.0172389939430379	0.76408889123735	2.20943427488725e-06	1.41278744098296e-05	-0.746849897294313
chr17	82086305	82086659	354	-	exon	FASN	0.7080358898902	1	0.462223708607165	1	0.459700555050897	0.947230103505914	0.0975790386464785	0.76408889123735	2.20943427488725e-06	1.41278744098296e-05	-0.666509852590872
chr17	82087117	82087301	184	-	exon	FASN	0.102503574333073	1	0.0551466301669564	1	0.0455118920651654	0.700356523732435	-0.507964843768346	0.76408889123735	2.20943427488725e-06	1.41278744098296e-05	-1.2720537350057
chr17	82091557	82091767	210	-	exon	FASN	0.130930115856882	1	0.072488767404308	1	0.230173746018051	0.878223331606145	-0.307168415575589	0.76408889123735	2.20943427488725e-06	1.41278744098296e-05	-1.07125730681294
chr17	82093347	82093506	159	-	exon	FASN	0.166617505003029	1	0.111388454946179	1	0.154907241839194	0.844091386566534	-0.640897534492232	0.76408889123735	2.20943427488725e-06	1.41278744098296e-05	-1.40498642572958
chr17	82093688	82093878	190	-	exon	FASN	0.0610970781874723	1	0.0298376376453062	1	0.0559833912751156	0.731085848118195	-0.931444716412943	0.76408889123735	2.20943427488725e-06	1.41278744098296e-05	-1.69553360765029
chr17	82095390	82095589	199	-	exon	FASN	0.588621219453131	1	0.421754420901688	1	0.277344005041058	0.898926450347569	-0.584330221277367	0.76408889123735	2.20943427488725e-06	1.41278744098296e-05	-1.34841911251472
chr17	82096371	82096593	222	-	utr5	FASN	0.427770853957249	1	0.612861881042374	1	0.453893581135437	0.944932685456947	0.31131290415838	0.76408889123735	2.20943427488725e-06	1.41278744098296e-05	-0.452775987078971
chr17	82097654	82097944	290	-	intron	FASN	0.351681154236059	1	0.365940795352709	1	0.379060402940726	0.929286613657396	2.52592995633635	0.76408889123735	2.20943427488725e-06	1.41278744098296e-05	1.761841065099
chr17	82098077	82098289	212	-	utr5	FASN	0.0423095988728425	1	0.0784047529815035	1	0.00533867639528717	0.354059861098828	0.814506383416092	0.76408889123735	2.20943427488725e-06	1.41278744098296e-05	0.050417492178742
chr17	82099031	82099219	188	-	utr5*	FASN	0.14409467923019	1	0.0592602399048461	1	0.251168688981059	0.885294563840485	1.84692482492568	0.76408889123735	2.20943427488725e-06	1.41278744098296e-05	1.08283593368833
chr17	82101531	82101975	444	-	utr3	CCDC57	0.392547959477522	1	0.551330577763965	1	0.53676595927902	0.967160379219508	0.654952502285298	0.548449181356733	0.00145507159755442	0.00491598055744535	0.106503320928565
chr17	82106273	82106618	345	-	exon	CCDC57	0.850397304495494	1	0.983159146000526	1	0.95187269025371	0.994348704198699	1.17901770049564	0.548449181356733	0.00145507159755442	0.00491598055744535	0.630568519138909
chr17	82107432	82107617	185	-	exon	CCDC57	0.827214779236843	1	0.679106821139521	1	0.744931827454355	0.994231614809021	0.627509631841249	0.548449181356733	0.00145507159755442	0.00491598055744535	0.0790604504845163
chr17	82108031	82108397	366	-	intron	CCDC57	0.448278977421781	1	0.31396267386182	1	0.143166691597308	0.837905776186791	0.42493224410479	0.548449181356733	0.00145507159755442	0.00491598055744535	-0.123516937251943
chr17	82112225	82112497	272	-	utr3	CCDC57	0.506109833743296	1	0.601892891909218	1	0.59969857946325	0.976841850973313	0.0751670025615095	0.548449181356733	0.00145507159755442	0.00491598055744535	-0.473282178795224
chr17	82112569	82112816	247	-	utr3	CCDC57	0.874770712305482	1	0.976258576190469	1	0.963377130731611	0.994348704198699	0.156950383056084	0.548449181356733	0.00145507159755442	0.00491598055744535	-0.391498798300649
chr17	82113181	82113346	165	-	utr3	CCDC57	0.273384315064323	1	0.31068448939866	1	0.251528363766884	0.885753395217356	0.494835949582214	0.548449181356733	0.00145507159755442	0.00491598055744535	-0.0536132317745189
chr17	82113420	82113657	237	-	exon	CCDC57	0.471862126499873	1	0.317764812422105	1	0.234275712210636	0.879265034558585	0.0151464024498526	0.548449181356733	0.00145507159755442	0.00491598055744535	-0.53330277890688
chr17	82152536	82153074	538	-	intron	CCDC57	0.431038079370747	1	0.590835296077409	1	0.468993409644064	0.949549658377556	-0.481538113860506	0.548449181356733	0.00145507159755442	0.00491598055744535	-1.02998729521724
chr17	82153461	82153717	256	+	exon	RP11-1376P16.2	0.783986126065461	1	0.921735676488172	1	0.96846785352439	0.994348704198699	-1.36932088691308	-1.29473844523118	0.124659268457178	0.224071537130207	-0.0745824416819001
chr17	82153958	82155611	1653	+	exon	RP11-1376P16.2	0.245348489482773	1	0.122959567833662	1	0.0405578479978989	0.683374775214966	-0.555772849762277	-1.29473844523118	0.124659268457178	0.224071537130207	0.738965595468908
chr17	82156462	82156612	150	-	exon	CCDC57	0.182071143857406	1	0.10199176722483	1	0.104428368563513	0.809943704767296	-1.00241371565271	0.548449181356733	0.00145507159755442	0.00491598055744535	-1.55086289700945
chr17	82156676	82157265	589	-	exon	CCDC57	0.371175513823596	1	0.225507072508875	1	0.199047029103709	0.868298492017748	-0.959569238522905	0.548449181356733	0.00145507159755442	0.00491598055744535	-1.50801841987964
chr17	82157571	82157997	426	-	utr3	CCDC57	0.728578874110499	1	0.513960203815218	1	0.607450874270467	0.977538303479649	0.157801247003579	0.548449181356733	0.00145507159755442	0.00491598055744535	-0.390647934353154
chr17	82188240	82188438	198	-	utr3	CCDC57	0.931373189912522	1	0.753752507872217	1	0.776776002184192	0.994348704198699	-0.450238401407936	0.548449181356733	0.00145507159755442	0.00491598055744535	-0.998687582764669
chr17	82193856	82194201	345	-	utr3	CCDC57	0.33634973735313	1	0.487539494971473	1	0.470983087883826	0.95002075905854	-0.257019875116237	0.548449181356733	0.00145507159755442	0.00491598055744535	-0.80546905647297
chr17	82201569	82201994	425	-	utr5	CCDC57	0.10629786372904	1	0.0610854085964066	1	0.00898164810424082	0.448428664255164	-0.347729066110087	0.548449181356733	0.00145507159755442	0.00491598055744535	-0.89617824746682
chr17	82243329	82244094	765	-	utr3	CSNK1D	0.950956113898182	1	0.74083674616446	1	0.725424015950156	0.991886297946388	0.174518463647202	0.885077344060796	2.99627644988828e-08	2.72469793702001e-07	-0.710558880413594
chr17	82244490	82244885	395	-	utr3	CSNK1D	0.973678382179716	1	0.75844583747375	1	0.746249871777434	0.994337469480748	-0.0767295152976726	0.885077344060796	2.99627644988828e-08	2.72469793702001e-07	-0.961806859358469
chr17	82249488	82249677	189	-	utr3	CSNK1D	0.0739485707516627	1	0.0464868844896375	1	0.02703225847338	0.624005300421762	0.160030061357361	0.885077344060796	2.99627644988828e-08	2.72469793702001e-07	-0.725047282703435
chr17	82253155	82253364	209	-	utr3	CSNK1D	0.626360998322881	1	0.86830013836402	1	0.924637744542174	0.994348704198699	0.332171328095184	0.885077344060796	2.99627644988828e-08	2.72469793702001e-07	-0.552906015965612
chr17	82253738	82253890	152	-	exon	CSNK1D	0.386455061439961	1	0.490799260296705	1	0.554940030340768	0.96797328160074	2.14320163794837	0.885077344060796	2.99627644988828e-08	2.72469793702001e-07	1.25812429388757
chr17	82253952	82254605	653	-	exon	CSNK1D	0.419444296700437	1	0.271014064559986	1	0.0966087423342419	0.802443392105668	2.05413794003418	0.885077344060796	2.99627644988828e-08	2.72469793702001e-07	1.16906059597338
chr17	82254739	82255245	506	-	exon	CSNK1D	0.848303059968163	1	0.931846662793666	1	0.921132019442818	0.994348704198699	2.0003391043116	0.885077344060796	2.99627644988828e-08	2.72469793702001e-07	1.1152617602508
chr17	82255462	82255675	213	-	utr3	CSNK1D	0.0942940859405601	1	0.185331406424358	1	0.230002807731594	0.878101202934099	0.508642985047303	0.885077344060796	2.99627644988828e-08	2.72469793702001e-07	-0.376434359013494
chr17	82265748	82265914	166	-	utr3	CSNK1D	0.649464947780209	1	0.894472971374488	1	0.935581600682208	0.994348704198699	0.030600757685168	0.885077344060796	2.99627644988828e-08	2.72469793702001e-07	-0.854476586375628
chr17	82273265	82273740	475	-	utr5	CSNK1D	0.756073196867562	1	0.943415283730581	1	0.930886062934172	0.994348704198699	0.644905653709027	0.885077344060796	2.99627644988828e-08	2.72469793702001e-07	-0.240171690351769
chr17	82293745	82293936	191	+	exon	RP13-516M14.1	0.898765614544748	1	0.946498113695196	1	0.96850146766028	0.994348704198699	0.640896136550016	1.0337371863483	0.00815304053600598	0.0223065815560006	-0.392841049798281
chr17	82384305	82384525	220	+	intergenic	NA	0.508971531383367	1	0.373764859444314	1	0.345418448035034	0.921806444840377	0.149387051187659	NA	NA	NA	NA
chr17	82390242	82390812	570	-	utr3	OGFOD3	0.68454441461886	1	0.510253587220585	1	0.188602480343292	0.862640673717516	-0.557184044311454	0.522465597657403	0.00323446894755719	0.00991274369479861	-1.07964964196886
chr17	82391064	82391256	192	-	utr3	OGFOD3	0.351471210127305	1	0.288924941455304	1	0.102022166833425	0.809943704767296	-0.824977891658025	0.522465597657403	0.00323446894755719	0.00991274369479861	-1.34744348931543
chr17	82391672	82392294	622	-	utr3	OGFOD3	0.779042087321011	1	0.587286361153653	1	0.289376602326854	0.900107768793759	-0.659606631092992	0.522465597657403	0.00323446894755719	0.00991274369479861	-1.1820722287504
chr17	82415427	82415746	319	-	utr5	OGFOD3	0.936535783393446	1	0.890203800961536	1	0.850547790582261	0.994348704198699	0.550185538594545	0.522465597657403	0.00323446894755719	0.00991274369479861	0.0277199409371428
chr17	82418332	82418671	339	+	utr5	HEXDC	0.0149642060086449	1	0.0281941458026069	1	0.000592698005119681	0.106650776333006	1.77018292492981	1.36942348793991	2.75243804533438e-10	3.69384648717955e-09	0.400759436989898
chr17	82420303	82420514	211	+	exon	HEXDC	0.9949245992855	1	0.840830107296337	1	0.814208816661822	0.994348704198699	0.114748821768565	1.36942348793991	2.75243804533438e-10	3.69384648717955e-09	-1.25467466617135
chr17	82424989	82425215	226	+	intron	HEXDC	0.45523317734563	1	0.465835259505902	1	0.471011921565732	0.95002075905854	0.765440510103586	1.36942348793991	2.75243804533438e-10	3.69384648717955e-09	-0.603982977836325
chr17	82436695	82436878	183	+	utr3	HEXDC	0.752599616014482	1	0.596263186047896	1	0.628327775099462	0.979864722050941	1.13601714043583	1.36942348793991	2.75243804533438e-10	3.69384648717955e-09	-0.233406347504077
chr17	82439103	82439290	187	+	intron	HEXDC	0.595978997910189	1	0.43896451759106	1	0.575571089807959	0.971438713550911	2.33871087154509	1.36942348793991	2.75243804533438e-10	3.69384648717955e-09	0.969287383605179
chr17	82439593	82440329	736	+	utr3	HEXDC	0.753302281286178	1	0.584325707226496	1	0.46311671076677	0.947529048901019	1.20588498472464	1.36942348793991	2.75243804533438e-10	3.69384648717955e-09	-0.163538503215273
chr17	82440574	82440743	169	+	utr3	HEXDC	0.760985513008999	1	0.62163162672724	1	0.575009652467006	0.971261472609923	-0.996282366799089	1.36942348793991	2.75243804533438e-10	3.69384648717955e-09	-2.365705854739
chr17	82442101	82442557	456	+	utr3	HEXDC	0.150842409599738	1	0.238416354009626	1	0.0564231348449381	0.731085848118195	1.33887933425935	1.36942348793991	2.75243804533438e-10	3.69384648717955e-09	-0.0305441536805615
chr17	82442722	82444368	1646	-	utr3	C17orf62	0.752257805614213	1	0.951707088176979	1	0.841121947819313	0.994348704198699	0.260488875556771	0.956926685860537	1.25685819100873e-08	1.23710076111219e-07	-0.696437810303766
chr17	82444510	82444700	190	-	utr3	C17orf62	0.604438886943294	1	0.46958268448671	1	0.307542297060223	0.908562273107889	-0.181729737989331	0.956926685860537	1.25685819100873e-08	1.23710076111219e-07	-1.13865642384987
chr17	82446675	82446997	322	-	utr3	C17orf62	0.895160995339142	1	0.862728427582314	1	0.799732982923818	0.994348704198699	0.540032550167055	0.956926685860537	1.25685819100873e-08	1.23710076111219e-07	-0.416894135693482
chr17	82449639	82449937	298	-	utr5	C17orf62	0.982093518734542	1	0.766975917627456	1	0.781934631359382	0.994348704198699	0.53481575981493	0.956926685860537	1.25685819100873e-08	1.23710076111219e-07	-0.422110926045607
chr17	82458234	82458495	261	+	utr5	NARF	0.733620335269676	1	0.598381926995209	1	0.49674181226786	0.956348034244626	1.2015073883984	0.865840542607166	2.82636499399394e-07	2.13032906073771e-06	0.335666845791239
chr17	82484413	82484664	251	+	exon	NARF	0.920202982403164	1	0.84005583611701	1	0.828123331786289	0.994348704198699	0.408902946702837	0.865840542607166	2.82636499399394e-07	2.13032906073771e-06	-0.456937595904329
chr17	82599665	82599833	168	+	exon	FOXK2	0.300299924160526	1	0.31109607182352	1	0.343960760241642	0.921510010843657	2.09833513592758	0.319988237124614	0.0918094054705381	0.174970663638046	1.77834689880297
chr17	82601272	82602003	731	+	utr3	FOXK2	0.616351385603981	1	0.413784828117314	1	0.168440398609912	0.851042398893855	-0.639344750028984	0.319988237124614	0.0918094054705381	0.174970663638046	-0.959332987153597
chr17	82602077	82602296	219	+	utr3	FOXK2	0.733328791485447	1	0.926337046454978	1	0.944304033705804	0.994348704198699	-1.02194169048926	0.319988237124614	0.0918094054705381	0.174970663638046	-1.34192992761388
chr17	82602588	82602805	217	+	utr3	FOXK2	0.2495128736308	1	0.137742033785818	1	0.14312344033828	0.837905776186791	-0.765048613031854	0.319988237124614	0.0918094054705381	0.174970663638046	-1.08503685015647
chr17	82615460	82616015	555	-	utr3	WDR45B	0.754703349844474	1	0.958473486128468	1	0.842220445979834	0.994348704198699	-0.217066479487715	0.388151740975479	0.0274820306455418	0.0637963655007843	-0.605218220463194
chr17	82648282	82648499	217	-	utr5	WDR45B	0.972946492089099	1	0.799298301973603	1	0.487172620183644	0.954301477718253	1.4601973874941	0.388151740975479	0.0274820306455418	0.0637963655007843	1.07204564651862
chr17	82649116	82649351	235	+	exon	RP13-638C3.5	0.335485029318046	1	0.216048389444912	1	0.323143520756735	0.912871535756455	1.12283136053858	3.12005299541031	0.00406914418970496	0.0121240317350705	-1.99722163487173
chr17	82657886	82658192	306	-	utr3	RAB40B	0.597874974058283	1	0.426431339007988	1	0.333277285089059	0.917015890958599	1.35580660255651	1.52381286079546	7.33241300914855e-08	6.20375261026374e-07	-0.168006258238948
chr17	82716694	82716867	173	+	utr5	FN3KRP	0.539975780872805	1	0.389573904919325	1	0.260056996555828	0.888156654662585	-0.248250579184831	-0.177000832576484	0.380905131783637	0.527426622228618	-0.0712497466083469
chr17	82718808	82719007	199	+	utr3	FN3KRP	0.626029043109908	1	0.787418448833429	1	0.734582817976412	0.993631689351224	-0.710362092228089	-0.177000832576484	0.380905131783637	0.527426622228618	-0.533361259651605
chr17	82727028	82727212	184	+	utr3	FN3KRP	0.391750386565698	1	0.279677216857953	1	0.091783965661196	0.794617510227244	-1.42829069536034	-0.177000832576484	0.380905131783637	0.527426622228618	-1.25128986278386
chr17	82729978	82730268	290	+	utr3	FN3KRP	0.513662595778817	1	0.577492719699711	1	0.636087615313272	0.981575607431459	0.65408730954837	-0.177000832576484	0.380905131783637	0.527426622228618	0.831088142124854
chr17	82735307	82735496	189	+	utr5*	FN3K	0.700360986990361	1	0.585595486417274	1	0.682940198545784	0.98638463382627	1.80784924147257	0.909996088134567	1.30625314777105e-05	7.1196618866976e-05	0.897853153337999
chr17	82735591	82735746	155	+	utr5	FN3K	0.25484922813786	1	0.290316020582021	1	0.104541469377837	0.810096919899865	1.99546625106192	0.909996088134567	1.30625314777105e-05	7.1196618866976e-05	1.08547016292735
chr17	82750374	82750537	163	+	exon	FN3K	0.376533964796714	1	0.241613201528159	1	0.255612526700224	0.887372934972608	-0.39923601848087	0.909996088134567	1.30625314777105e-05	7.1196618866976e-05	-1.30923210661544
chr17	82752074	82752347	273	+	utr5	TBCD	0.697697021927414	1	0.897097180320263	1	0.834810854154874	0.994348704198699	0.302137699025584	0.0988250306551222	0.54112988286678	0.676023777641376	0.203312668370462
chr17	82890288	82890573	285	+	intron	TBCD	0.290348073167097	1	0.258404957788816	1	0.307110524195413	0.908562273107889	1.52208871727514	0.0988250306551222	0.54112988286678	0.676023777641376	1.42326368662002
chr17	82942401	82942620	219	-	utr3	B3GNTL1	0.47015721122791	1	0.629634715171103	1	0.736317877703149	0.993631689351224	-0.334102421131933	0.822641080612399	0.00683777274313756	0.0191487660888084	-1.15674350174433
chr17	82943883	82944033	150	+	utr3	TBCD	0.667504575842848	1	0.471304703202998	1	0.462579108925792	0.947374379917332	-0.622538453641115	0.0988250306551222	0.54112988286678	0.676023777641376	-0.721363484296237
chr17	83084825	83085284	459	+	utr5	METRNL	0.421529846431569	1	0.269420845107806	1	0.250787132578517	0.884965038572048	-0.143234932307993	1.11710731848672	6.59477077814076e-06	3.83829514307839e-05	-1.26034225079471
chr17	83094141	83094763	622	+	utr3	METRNL	0.214469851793642	1	0.106084095015248	1	0.0367242358316617	0.667241117410377	0.0396080040327761	1.11710731848672	6.59477077814076e-06	3.83829514307839e-05	-1.07749931445394
chr18	158500	158695	195	+	utr5	USP14	0.314129959931039	1	0.390358253847621	1	0.291659137857906	0.900610981859162	0.99634896626208	-0.920330794004136	1.18875654738446e-06	8.0494694159701e-06	1.91667976026622
chr18	657579	657928	349	+	utr5	TYMS	0.264896819048259	1	0.387973905339189	1	0.19754872199322	0.867533575203651	-0.0664814958917314	-1.6127185748748	5.01904387866095e-19	2.85851737396175e-17	1.54623707898307
chr18	670522	670766	244	-	utr3	ENOSF1	0.575535715365639	1	0.795419849152188	1	0.784928145163875	0.994348704198699	-0.998540769152099	-0.376440580320425	0.0932410648395955	0.17722366790578	-0.622100188831674
chr18	812394	812724	330	-	utr5	YES1	0.414249500456292	1	0.468651400438444	1	0.448289831665455	0.944402564094399	1.14527769173098	-0.897097011206727	2.52579111169268e-08	2.32533860185418e-07	2.04237470293771
chr18	2655732	2656051	319	+	utr5	SMCHD1	0.344594257319771	1	0.404240552507026	1	0.234127706962211	0.879265034558585	1.05472381937379	-1.78681935525866	2.41957124192994e-25	3.0300028299542e-23	2.84154317463245
chr18	2919746	2919949	203	-	utr3	LPIN2	0.754049219016655	1	0.625351385932678	1	0.513429141724945	0.961407755474241	-0.593461660194373	-0.250609262051763	0.148078862471493	0.257343132769911	-0.34285239814261
chr18	3272773	3272941	168	+	utr5	MYL12B	0.932805311263146	1	0.675127662115448	1	0.775962411319586	0.994348704198699	-0.579170210136661	-0.357200704642718	0.021337099683403	0.0514267395036036	-0.221969505493944
chr18	3277748	3277912	164	+	exon	MYL12B	0.529585072606021	1	0.706590877872608	1	0.688060918600304	0.987506149055047	-0.878821238813476	-0.357200704642718	0.021337099683403	0.0514267395036036	-0.521620534170758
chr18	3449741	3450039	298	+	utr5	TGIF1	0.928939720735395	1	0.728614485479947	1	0.664701173900795	0.985089807413313	0.0705133894600696	-0.0642105625097475	0.744070030844704	0.835325797980218	0.134723951969817
chr18	3450123	3450359	236	+	utr5	TGIF1	0.443050778287502	1	0.280577661718003	1	0.254581849197749	0.886879180773051	-0.256712410271705	-0.0642105625097475	0.744070030844704	0.835325797980218	-0.192501847761958
chr18	3457334	3457758	424	+	utr3	TGIF1	0.63649039374363	1	0.490249580748609	1	0.381836327547889	0.929286613657396	-1.07604601215201	-0.0642105625097475	0.744070030844704	0.835325797980218	-1.01183544964226
chr18	3596602	3596979	377	+	exon	DLGAP1-AS1	0.141385091870009	1	0.0679421596856004	1	0.0448557041567536	0.700356523732435	-1.3369333711761	0.340745721173879	0.305082851702537	0.448550981058939	-1.67767909234998
chr18	3597547	3597749	202	+	exon	DLGAP1-AS1	0.383769578802657	1	0.235046808719043	1	0.220650326178644	0.875110737732735	0.422355424216941	0.340745721173879	0.305082851702537	0.448550981058939	0.0816097030430614
chr18	5237841	5238891	1050	-	exon	LINC00526	0.769051485650515	1	0.502971725932717	1	0.411336322402809	0.941430213925619	0.112803547372982	-0.517997883171237	0.339848918068132	0.485418394173446	0.630801430544219
chr18	5290757	5291583	826	-	utr3	ZBTB14	0.824589525843283	1	0.952134531767616	1	0.769120135034233	0.994348704198699	-1.27391491987282	-1.1079275759363	1.16857181807073e-05	6.44186447999318e-05	-0.165987343936515
chr18	5890095	5891289	1194	-	utr3	TMEM200C	0.178872387186057	1	0.295295689174804	1	0.176671134894447	0.857252378959626	0.17956041943514	0.127118803802394	0.591589913039466	0.718465333426677	0.0524416156327464
chr18	5891460	5892163	703	-	utr5	TMEM200C	0.260256368906531	1	0.152616587274121	1	0.125957035753627	0.829510390055058	-0.575924508214269	0.127118803802394	0.591589913039466	0.718465333426677	-0.703043312016663
chr18	5895129	5895531	402	-	utr5	TMEM200C	0.710992704860992	1	0.836679889892229	1	0.885743198216174	0.994348704198699	0.128301878142794	0.127118803802394	0.591589913039466	0.718465333426677	0.00118307434040002
chr18	5895827	5896216	389	-	utr5	TMEM200C	0.903045242828389	1	0.705011900727926	1	0.72408287593087	0.991886297946388	0.0791245166904917	0.127118803802394	0.591589913039466	0.718465333426677	-0.0479942871119022
chr18	8609419	8609629	210	+	utr5	RAB12	0.151608510916027	1	0.148874827720475	1	0.108750708759302	0.813182765284286	1.62675729702755	-0.626134695327302	0.00171338048823569	0.00568882823661451	2.25289199235485
chr18	8705338	8705849	511	+	exon	MTCL1	0.0910548716567803	1	0.119104218328955	1	0.099064638495178	0.806543433403738	2.41601994634917	1.24803206702302	6.11272821735902e-09	6.38549719509846e-08	1.16798787932615
chr18	8705913	8706654	741	+	exon	MTCL1	0.527591034645074	1	0.640311764731567	1	0.563026698754998	0.968435462207428	1.71149861946131	1.24803206702302	6.11272821735902e-09	6.38549719509846e-08	0.463466552438291
chr18	8783606	8784021	415	+	exon	MTCL1	0.775312158117744	1	0.557462187354443	1	0.535974609334663	0.966997447744241	0.364496583144005	1.24803206702302	6.11272821735902e-09	6.38549719509846e-08	-0.883535483879014
chr18	8784121	8784768	647	+	exon	MTCL1	0.0252362858200142	1	0.0105093585404505	1	0.00108203869830673	0.156715870516939	0.592842890973899	1.24803206702302	6.11272821735902e-09	6.38549719509846e-08	-0.655189176049119
chr18	8785894	8786053	159	+	exon	MTCL1	0.729810367525173	1	0.814584387683997	1	0.860708677440318	0.994348704198699	1.00136415039798	1.24803206702302	6.11272821735902e-09	6.38549719509846e-08	-0.246667916625037
chr18	8809717	8809880	163	+	utr3	MTCL1	0.518552290249986	1	0.374718429546681	1	0.404243903123777	0.939284367767316	-0.244149961593461	1.24803206702302	6.11272821735902e-09	6.38549719509846e-08	-1.49218202861648
chr18	8812982	8813199	217	+	exon	MTCL1	0.228801779494115	1	0.113508239125803	1	0.126746793433674	0.829510390055058	0.399697792904815	1.24803206702302	6.11272821735902e-09	6.38549719509846e-08	-0.848334274118204
chr18	8818944	8819145	201	+	exon	MTCL1	0.80577080279088	1	0.950259804768539	1	0.968898685840311	0.994348704198699	0.781923817479917	1.24803206702302	6.11272821735902e-09	6.38549719509846e-08	-0.466108249543102
chr18	8824704	8825674	970	+	exon	MTCL1	0.241539704936041	1	0.137246313489883	1	0.0385575971624664	0.671660712753021	0.394824356104414	1.24803206702302	6.11272821735902e-09	6.38549719509846e-08	-0.853207710918604
chr18	8825801	8826192	391	+	exon	MTCL1	0.956557435572711	1	0.833546633853505	1	0.842080147280262	0.994348704198699	0.598001939172706	1.24803206702302	6.11272821735902e-09	6.38549719509846e-08	-0.650030127850312
chr18	8831569	8831794	225	+	utr3	MTCL1	0.46415235541511	1	0.325088170952945	1	0.348073011024575	0.922972224867108	0.254799420652123	1.24803206702302	6.11272821735902e-09	6.38549719509846e-08	-0.993232646370896
chr18	9136474	9137085	611	+	utr5	ANKRD12	0.429802359738247	1	0.274559003876398	1	0.239518684340381	0.881959260183238	1.015855754644	0.0348707147835278	0.836948527863068	0.89944263824016	0.980985039860471
chr18	9475513	9475684	171	+	utr5	RALBP1	0.0868048857949607	1	0.062097596253447	1	0.125885259459914	0.829510390055058	2.16556356846101	-0.286447808792232	0.111071851552094	0.204369060901481	2.45201137725324
chr18	9512965	9513162	197	+	utr5	RALBP1	0.867198815603697	1	0.903759995602311	1	0.847114744669963	0.994348704198699	-0.388107223164665	-0.286447808792232	0.111071851552094	0.204369060901481	-0.101659414372433
chr18	9516854	9517039	185	+	exon	RALBP1	0.654170083823903	1	0.812194706706669	1	0.65650204621571	0.984843028604122	-1.28402838628363	-0.286447808792232	0.111071851552094	0.204369060901481	-0.997580577491395
chr18	9535649	9536129	480	+	utr3	RALBP1	0.236503761465244	1	0.392653558129023	1	0.360647428707873	0.927759441418831	-0.0495600908974095	-0.286447808792232	0.111071851552094	0.204369060901481	0.236887717894822
chr18	9547211	9547548	337	-	utr3	PPP4R1	0.740071231848856	1	0.935956192124593	1	0.970715341235323	0.994348704198699	-1.73073752871968	-0.859288035806628	3.72833343977119e-06	2.28088862701482e-05	-0.871449492913057
chr18	9570237	9570404	167	-	utr3	PPP4R1	0.122274944289363	1	0.206516986433909	1	0.126542746022181	0.829510390055058	-0.931575214219117	-0.859288035806628	3.72833343977119e-06	2.28088862701482e-05	-0.0722871784124888
chr18	9708269	9708421	152	+	utr5	RAB31	0.0041043720330228	1	0.0010961943248258	1	0.00219733127120665	0.221288439789997	0.743051858481389	-1.22151035796615	4.80813982287054e-10	6.14708552508197e-09	1.96456221644754
chr18	9859219	9859465	246	+	utr3	RAB31	0.257607894279937	1	0.430334640151347	1	0.492047356049113	0.955101273073431	-0.556332518632197	-1.22151035796615	4.80813982287054e-10	6.14708552508197e-09	0.665177839333952
chr18	9913976	9914317	341	+	utr5	VAPA	0.324267703572077	1	0.470655842409942	1	0.267351175314142	0.89267135034173	0.746390120312185	-0.899057610675312	2.80457201751378e-08	2.56270079560776e-07	1.6454477309875
chr18	10454689	10454951	262	+	utr5	APCDD1	0.0791651626321316	1	0.05058535406309	1	0.0888857710174815	0.791265819720175	2.15090692526614	0.285998307577296	0.246789126740993	0.382683303497819	1.86490861768884
chr18	10471669	10471953	284	+	utr3	APCDD1	0.920566673361788	1	0.871962487666766	1	0.845983379341285	0.994348704198699	0.010793714793492	0.285998307577296	0.246789126740993	0.382683303497819	-0.275204592783804
chr18	10487628	10488008	380	+	utr3	APCDD1	0.321213874088123	1	0.212232518895967	1	0.198404329630416	0.868298492017748	-0.456043082463395	0.285998307577296	0.246789126740993	0.382683303497819	-0.742041390040691
chr18	10550026	10550243	217	+	utr3	NAPG	0.197096920115457	1	0.323968415199981	1	0.37151089170732	0.928185308045195	0.243086305277607	-0.139789060137395	0.445882255076053	0.589293681640345	0.382875365415002
chr18	11851378	11851561	183	+	utr5	CHMP1B	0.77557030769159	1	0.982871512232776	1	0.970291235470764	0.994348704198699	0.0374079383223239	0.532574527918528	0.00603211638543518	0.0171869017845979	-0.495166589596204
chr18	11851641	11852183	542	+	utr3	CHMP1B	0.861442381810475	1	0.570564262644288	1	0.46537704451188	0.947847395912219	0.00569536296876489	0.532574527918528	0.00603211638543518	0.0171869017845979	-0.526879164949763
chr18	12307851	12308105	254	+	utr5	TUBB6	0.232374919385025	1	0.191091407005715	1	0.176173287319597	0.857252378959626	1.74494509398033	0.394577644835263	0.0131531398846434	0.0337982041930738	1.35036744914507
chr18	12308189	12308412	223	+	utr5	TUBB6	0.267309348284842	1	0.371162554093731	1	0.221586955534837	0.875110737732735	-0.316666804923823	0.394577644835263	0.0131531398846434	0.0337982041930738	-0.711244449759087
chr18	12308567	12308743	176	+	exon	TUBB6	0.121105645811579	1	0.0597068893586433	1	0.037806460204278	0.669731658262767	-0.828264992877911	0.394577644835263	0.0131531398846434	0.0337982041930738	-1.22284263771317
chr18	12324943	12325803	860	+	utr3	TUBB6	0.482922113413156	1	0.275908348512633	1	0.233327847987107	0.879265034558585	-0.12370518952406	0.394577644835263	0.0131531398846434	0.0337982041930738	-0.518282834359324
chr18	12325875	12326403	528	+	utr3	TUBB6	0.421640715066625	1	0.256302029871104	1	0.208829783665246	0.873620437748825	-1.15444482789322	0.394577644835263	0.0131531398846434	0.0337982041930738	-1.54902247272849
chr18	12329150	12329774	624	+	utr3	TUBB6	0.660233201290652	1	0.925723047260175	1	0.916052918389917	0.994348704198699	-0.722810585703282	0.394577644835263	0.0131531398846434	0.0337982041930738	-1.11738823053855
chr18	12431155	12431428	273	+	utr3	PRELID3A	0.470320276540776	1	0.552451125017267	1	0.620431435908925	0.978840010251177	0.382755216425146	0.412015762436368	0.261860264774831	0.399468054901239	-0.0292605460112218
chr18	12449391	12449927	536	-	utr3	SPIRE1	0.900275794462023	1	0.866777228085889	1	0.770719843286196	0.994348704198699	-0.70379673678065	-0.178547864673859	0.323559913874713	0.468037261820856	-0.52524887210679
chr18	12657635	12658063	428	-	utr5	SPIRE1	0.000947666987587237	1	0.00123447527288295	1	3.49473821524815e-06	0.00356346806681469	2.46959799523034	-0.178547864673859	0.323559913874713	0.468037261820856	2.6481458599042
chr18	12948008	12948198	190	+	utr5	SEH1L	0.718110621488696	1	0.84884242290241	1	0.977532912197203	0.994348704198699	-0.0509377113653176	-1.29835961100685	3.25703781194139e-07	2.42765514645527e-06	1.24742189964154
chr18	12991381	12991546	165	+	utr5	CEP192	0.313389052576878	1	0.296095211088482	1	0.329049206687185	0.916708323001715	0.388907275752806	-1.09323559933454	3.13418860565919e-10	4.14462549201293e-09	1.48214287508735
chr18	13049166	13049316	150	+	utr3	CEP192	0.993776592425055	1	0.871203628727242	1	0.901027484324249	0.994348704198699	-2.19643741668253	-1.09323559933454	3.13418860565919e-10	4.14462549201293e-09	-1.10320181734799
chr18	13681849	13682208	359	-	utr5	FAM210A	0.952351924561136	1	0.837422162224377	1	0.751510464123762	0.994348704198699	-0.852392928982268	-0.563066526314161	0.0155304562528953	0.0389959082721569	-0.289326402668107
chr18	13726361	13726538	177	-	utr5	FAM210A	0.27027916490823	1	0.182773093500708	1	0.129897643951614	0.831290570811686	0.460467406622356	-0.563066526314161	0.0155304562528953	0.0389959082721569	1.02353393293652
chr18	13731544	13731770	226	+	exon	RNMT	0.819563024316619	1	0.996693055850134	1	0.982950012739162	0.994348704198699	-1.31505988826987	-0.143028568573114	0.416348323511068	0.561105280333749	-1.17203131969676
chr18	21110927	21111779	852	-	utr5	ROCK1	0.638126790216858	1	0.884744218720658	1	0.810709638563664	0.994348704198699	0.368414711207547	-0.901001242684186	1.90621080639171e-08	1.80119592014868e-07	1.26941595389173
chr18	21740878	21741360	482	+	utr5	MIB1	0.440401178876868	1	0.578855455364749	1	0.461274436951201	0.947374379917332	0.483123920466717	-1.52686617009608	2.63331228126218e-13	6.0354240025224e-12	2.0099900905628
chr18	21741625	21741801	176	+	exon	MIB1	0.96539378392532	1	0.832550641286725	1	0.773011284488784	0.994348704198699	0.025831677317119	-1.52686617009608	2.63331228126218e-13	6.0354240025224e-12	1.5526978474132
chr18	21765662	21765814	152	+	exon	MIB1	0.0870851813645509	1	0.104217759077725	1	0.118859535789642	0.820986424923227	0.0193270838312525	-1.52686617009608	2.63331228126218e-13	6.0354240025224e-12	1.54619325392734
chr18	22993207	22993458	251	+	exon	RBBP8	0.855431709381288	1	0.996013622302432	1	0.944033406392458	0.994348704198699	-3.04169098455434	-1.93884625134963	1.48992093742814e-22	1.3704635596131e-20	-1.10284473320471
chr18	23503525	23503685	160	+	utr5	C18orf8	0.421515032841407	1	0.442705642017805	1	0.485011408836672	0.953383598645778	1.55623198330433	0.190903449342851	0.366469306941065	0.513595628173051	1.36532853396148
chr18	23531917	23532163	246	-	utr3	NPC1	0.145421006318309	1	0.233988630486716	1	0.189926037620012	0.863239621574778	-0.52967439992061	-0.436512946049955	0.0276821426891904	0.064167750024854	-0.0931614538706544
chr18	23586349	23586888	539	-	utr5	NPC1	0.510582004375592	1	0.330765985383611	1	0.276235272757955	0.898926450347569	-0.251332601924807	-0.436512946049955	0.0276821426891904	0.064167750024854	0.185180344125148
chr18	24019916	24020131	215	+	utr3	TTC39C	0.419256760262193	1	0.25142026288602	1	0.208744689548021	0.873620437748825	-2.114935216066	-0.547741503846821	0.0604531215842696	0.1242534597087	-1.56719371221918
chr18	24397504	24397835	331	-	utr5	OSBPL1A	0.592210332845114	1	0.685568272583965	1	0.670265718016717	0.98588240195642	0.596027132345038	-0.697699388070661	0.00018011059968968	0.0007596143530836	1.2937265204157
chr18	25224388	25224599	211	-	exon	ZNF521	0.667849214678944	1	0.886994566842811	1	0.757184693880926	0.994348704198699	-0.689662623825113	-0.559560395455725	0.000809392385884841	0.00291858610889403	-0.130102228369388
chr18	25224742	25224902	160	-	exon	ZNF521	0.539107811390621	1	0.704955164536623	1	0.619707989568192	0.978840010251177	-0.900523242283686	-0.559560395455725	0.000809392385884841	0.00291858610889403	-0.340962846827961
chr18	25226785	25227307	522	-	utr5	ZNF521	0.575630559560792	1	0.828513118004932	1	0.741640015577382	0.993631689351224	-0.639267823310504	-0.559560395455725	0.000809392385884841	0.00291858610889403	-0.0797074278547791
chr18	26546787	26546998	211	-	utr5	KCTD1	0.755707583866746	1	0.601303187356197	1	0.577712619987638	0.971438713550911	-0.69080267540119	0.0282577382825453	0.902664282314285	0.940816500413606	-0.719060413683735
chr18	26547059	26548580	1521	-	utr5	KCTD1	0.471611566530742	1	0.277338191333587	1	0.156568746549031	0.844091386566534	0.0815395597933651	0.0282577382825453	0.902664282314285	0.940816500413606	0.0532818215108198
chr18	26856252	26856402	150	-	exon	AQP4	0.52087859100102	1	0.585588674682209	1	0.467556351301469	0.948838131607062	1.5103931133055	0.73977829725925	0.0220567108128944	0.0529157419940507	0.770614816046245
chr18	27952098	27952416	318	-	utr3	CDH2	0.71833685260597	1	0.522355000104538	1	0.46246362871766	0.947374379917332	-0.645713233125414	-0.0763159690234543	0.688134464622708	0.793355548869048	-0.56939726410196
chr18	28177297	28178037	740	-	utr5	CDH2	0.368403014445752	1	0.530407812085232	1	0.104379055018217	0.809943704767296	1.25077092585138	-0.0763159690234543	0.688134464622708	0.793355548869048	1.32708689487484
chr18	31685204	31685580	376	-	intron	B4GALT6	0.0463409746991502	1	0.0601764940662615	1	0.0875775645985777	0.788647910284497	0.832946192913493	-1.23559316659117	2.22293008887888e-06	1.42054321203856e-05	2.06853935950467
chr18	31942886	31943214	328	-	utr5	TRAPPC8	0.968165524046503	1	0.742190795326536	1	0.75732269777901	0.994348704198699	0.58333916758309	-0.479131003860279	0.00711623199134858	0.019819430685444	1.06247017144337
chr18	32769697	32770067	370	+	exon	AC012123.1	0.932469667004508	1	0.76445227259164	1	0.862244799080881	0.994348704198699	0.20217646711773	0.639755505752487	0.57733767859893	0.707021835800563	-0.437579038634757
chr18	32770176	32770541	365	-	exon	KLHL14	0.617632775107587	1	0.732849758327929	1	0.502999220075005	0.958228001998717	0.153844884818129	-1.03948137071316	0.00224625330874161	0.00719271623261253	1.19332625553129
chr18	32770699	32770988	289	+	exon	AC012123.1	0.890001127729428	1	0.982283223746574	1	0.940388622376736	0.994348704198699	0.132808041846576	0.639755505752487	0.57733767859893	0.707021835800563	-0.506947463905911
chr18	35041362	35041589	227	+	utr5	MAPRE2	0.350151084209537	1	0.21334659120876	1	0.09777926153377	0.803590529065728	0.259062747234751	0.0137589474336993	0.933166329874874	0.960234712673937	0.245303799801051
chr18	35140196	35140441	245	+	utr3	MAPRE2	0.356559522602735	1	0.530421786126717	1	0.480320893244708	0.953044792353549	0.185230496593353	0.0137589474336993	0.933166329874874	0.960234712673937	0.171471549159654
chr18	35242417	35242839	422	+	utr5	ZNF397	0.665755972096164	1	0.851091212638745	1	0.669035881710413	0.985513776212363	-0.521373473601155	-0.200015271210574	0.302081019567375	0.445018796312564	-0.32135820239058
chr18	35253344	35253494	150	-	utr3	ZSCAN30	0.528895167452538	1	0.642956522769089	1	0.569580087465101	0.969608931056912	-1.15707459800243	-0.5164304307067	0.00763111381698452	0.0210755405908694	-0.640644167295729
chr18	35253897	35254331	434	-	exon	ZSCAN30	0.937292530972814	1	0.840658428073703	1	0.890670524056446	0.994348704198699	-1.14916939914939	-0.5164304307067	0.00763111381698452	0.0210755405908694	-0.632738968442687
chr18	35262570	35262762	192	-	utr3	ZSCAN30	0.982934624921304	1	0.831434694873677	1	0.851783459495605	0.994348704198699	-0.663346128627793	-0.5164304307067	0.00763111381698452	0.0210755405908694	-0.146915697921093
chr18	35263976	35264478	502	-	utr5	ZSCAN30	0.26649315564756	1	0.14249038815096	1	0.17530484180184	0.856562202358468	-1.0375655911868	-0.5164304307067	0.00763111381698452	0.0210755405908694	-0.521135160480101
chr18	35307541	35307711	170	+	exon	ZNF271P	0.993472948642332	1	0.85155696774684	1	0.616682093930301	0.97879308856671	-1.7037618531365	-1.14133067992074	1.20333733469155e-06	8.14289600051043e-06	-0.562431173215759
chr18	35308320	35308471	151	+	exon	ZNF271P	0.515516825292336	1	0.618948922992843	1	0.603777151294513	0.976841850973313	-1.07270540133824	-1.14133067992074	1.20333733469155e-06	8.14289600051043e-06	0.0686252785824915
chr18	35332480	35332654	174	-	utr3	ZNF24	0.36238311110727	1	0.556303135636443	1	0.480392573495684	0.953044792353549	-1.09288431433026	-0.857167223405483	6.43659908566867e-08	5.51996789574589e-07	-0.235717090924775
chr18	35340312	35340582	270	-	exon	ZNF24	0.253343709014023	1	0.41099002364051	1	0.383407798991667	0.929286613657396	-0.420968982433195	-0.857167223405483	6.43659908566867e-08	5.51996789574589e-07	0.436198240972288
chr18	35373918	35374287	369	-	exon	ZNF396	0.463652379450366	1	0.587928256962561	1	0.626733610352106	0.979741385505812	-0.209402089923503	-0.286456524476615	0.419450698060987	0.563933586294904	0.0770544345531125
chr18	35468517	35468780	263	-	utr3	INO80C	0.430520709135387	1	0.615914134702746	1	0.566257253061676	0.968938572853274	-1.1393911376975	-0.761027284312193	0.0046767367219731	0.01374167844633	-0.378363853385304
chr18	35497781	35497954	173	-	utr5	RP11-322E11.6	0.410777612899738	1	0.264947149657755	1	0.259493860013141	0.887849147465198	-0.554778856038937	NA	NA	NA	NA
chr18	35972329	35972483	154	+	utr5	C18orf21	0.482436558477019	1	0.480858941038654	1	0.595626806396011	0.975812027483979	0.628599340778035	-0.829210152123101	0.00385327782681428	0.0115687376464204	1.45780949290114
chr18	35972639	35972814	175	+	utr5	C18orf21	0.693478484747521	1	0.825223891023564	1	0.880258828438976	0.994348704198699	-0.0731533045018789	-0.829210152123101	0.00385327782681428	0.0115687376464204	0.756056847621222
chr18	36067330	36067558	228	-	utr5	RPRD1A	0.209783369816432	1	0.1240096463131	1	0.0783177663193134	0.780290581304855	-0.227659181258592	-0.631095554767402	0.000100082448618012	0.000448483281282868	0.40343637350881
chr18	36126376	36126543	167	-	exon	SLC39A6	0.877291525184544	1	0.703630325862378	1	0.349471075444874	0.923618037965481	-1.69311317854074	-1.06191576630766	1.51778323991273e-06	1.0067542435005e-05	-0.631197412233077
chr18	36129156	36129348	192	-	utr5	SLC39A6	0.667553699619012	1	0.535191536088772	1	0.30195758942035	0.908248049200443	-0.321368523386337	-1.06191576630766	1.51778323991273e-06	1.0067542435005e-05	0.740547242921328
chr18	36709010	36709355	345	+	exon	FHOD3	0.778421970161777	1	0.570977812372852	1	0.563611808766607	0.968435462207428	0.539740422529872	0.60608701484606	0.00817964215481562	0.0223705303399957	-0.0663465923161883
chr18	36717991	36718368	377	+	exon	FHOD3	0.502022100792352	1	0.632326907640774	1	0.614341327018453	0.97879308856671	0.207317964456965	0.60608701484606	0.00817964215481562	0.0223705303399957	-0.398769050389095
chr18	36760567	36760728	161	+	exon	FHOD3	0.394254364409184	1	0.424361233320131	1	0.493070691622817	0.955101273073431	0.823423907858485	0.60608701484606	0.00817964215481562	0.0223705303399957	0.217336893012425
chr18	36778865	36779567	702	-	utr3	TPGS2	0.953766048559754	1	0.731164782145814	1	0.61320051383903	0.978610278386744	-0.289188863355285	-0.586526797834352	0.000581477028321145	0.00217210143122012	0.297337934479066
chr18	36786881	36787042	161	-	utr3	TPGS2	0.172053089051822	1	0.253719084328909	1	0.148350411501831	0.841602421636978	-0.695337361930976	-0.586526797834352	0.000581477028321145	0.00217210143122012	-0.108810564096624
chr18	36828713	36828966	253	-	utr5	TPGS2	0.915889821504699	1	0.865334740398667	1	0.840469266395946	0.994348704198699	-0.131458783396813	-0.586526797834352	0.000581477028321145	0.00217210143122012	0.455068014437539
chr18	39207807	39208034	227	-	exon	RP11-244M2.1	0.17151042863075	1	0.201892689193659	1	0.0287114354255187	0.627442942639183	-2.46915152289624	-2.51131458633955	4.40911283307107e-12	8.29471833247796e-11	0.0421630634433106
chr18	39648720	39648932	212	-	intron	RP11-244M2.1	0.0325648574449738	1	0.0201792316118026	1	0.0608471863691655	0.745469544162279	-2.86661597978455	-2.51131458633955	4.40911283307107e-12	8.29471833247796e-11	-0.355301393445006
chr18	44679130	44679635	505	-	exon	RP11-456K23.1	0.649860655594189	1	0.511308541979689	1	0.445553153572675	0.944402564094399	0.883509812033116	-0.372954402756854	0.584752517801211	0.712842944552416	1.25646421478997
chr18	44701130	44701707	577	+	utr5	SETBP1	0.9173778327938	1	0.66119346616739	1	0.601404109155444	0.976841850973313	-0.343912361473471	0.255238977346833	0.139586884816209	0.245161554710996	-0.599151338820304
chr18	44951810	44952125	315	+	exon	SETBP1	0.396063912446067	1	0.558628798220957	1	0.528450553593796	0.965236747839033	0.65309567283729	0.255238977346833	0.139586884816209	0.245161554710996	0.397856695490457
chr18	44952726	44953287	561	+	exon	SETBP1	0.532721246158981	1	0.345904082987425	1	0.221389546337559	0.875110737732735	-0.66541259280748	0.255238977346833	0.139586884816209	0.245161554710996	-0.920651570154313
chr18	45063053	45064074	1021	+	utr3	SETBP1	0.558517624665173	1	0.813262005540828	1	0.728192524686557	0.99227838209975	0.429895134637456	0.255238977346833	0.139586884816209	0.245161554710996	0.174656157290623
chr18	45850146	45850468	322	-	utr3	EPG5	0.633558947515293	1	0.741865891146553	1	0.652535531787263	0.984576292965875	-0.817168012995622	-0.264542130672133	0.140457623309408	0.246378624028012	-0.552625882323488
chr18	46174059	46174303	244	+	utr5	C18orf25	0.179036829767603	1	0.090358928569018	1	0.10892672580272	0.813182765284286	-0.122766957956039	-0.418589987745154	0.0353842377206269	0.0790337953944765	0.295823029789115
chr18	46215808	46216124	316	+	utr5	C18orf25	0.713644186870536	1	0.90737801496999	1	0.894206323880305	0.994348704198699	-0.857194919316611	-0.418589987745154	0.0353842377206269	0.0790337953944765	-0.438604931571456
chr18	46216274	46216515	241	+	utr5	C18orf25	0.945040546378904	1	0.873458401556349	1	0.865615346460613	0.994348704198699	-0.539035977655188	-0.418589987745154	0.0353842377206269	0.0790337953944765	-0.120445989910034
chr18	46456480	46456930	450	+	utr3	RNF165	0.919395966263765	1	0.875137205038058	1	0.852735802914625	0.994348704198699	-1.1115347235652	-0.949604349679083	3.58173245488458e-06	2.19896793479447e-05	-0.161930373886122
chr18	46459663	46459818	155	+	utr3	RNF165	0.763187699568652	1	0.852870839614899	1	0.653669719542613	0.984576292965875	-1.37118950925812	-0.949604349679083	3.58173245488458e-06	2.19896793479447e-05	-0.421585159579035
chr18	46668802	46669076	274	-	utr3	ST8SIA5	0.855045809162998	1	0.58742831149194	1	0.552961509975685	0.96797328160074	-0.217779096268727	-0.359193181697762	0.023766533064785	0.0565025948479815	0.141414085429035
chr18	46679330	46680123	793	-	utr3	ST8SIA5	0.898189071208012	1	0.835811911359282	1	0.723152466709423	0.991886297946388	-0.866284577628154	-0.359193181697762	0.023766533064785	0.0565025948479815	-0.507091395930392
chr18	46710294	46710581	287	-	intron	ST8SIA5	0.772457247275338	1	0.617651266649752	1	0.413383710662865	0.941652863973097	-0.864766885603841	-0.359193181697762	0.023766533064785	0.0565025948479815	-0.50557370390608
chr18	46719599	46719930	331	-	intron	ST8SIA5	0.266194849454132	1	0.391615994102876	1	0.123552368609879	0.828920628412565	-0.684682613244516	-0.359193181697762	0.023766533064785	0.0565025948479815	-0.325489431546754
chr18	46756454	46757081	627	-	utr5	ST8SIA5	0.233544207477793	1	0.365725871760971	1	0.0579591622912584	0.737585345601495	0.681182881380806	-0.359193181697762	0.023766533064785	0.0565025948479815	1.04037606307857
chr18	46757382	46757843	461	+	intron	RP11-742D12.2	0.711199926374445	1	0.951039876736301	1	0.848214763594383	0.994348704198699	-0.778120783447989	-0.744401355467334	0.00417861408995859	0.0124163850345997	-0.0337194279806554
chr18	46758057	46758285	228	+	intron	RP11-742D12.2	0.984741640525948	1	0.770811653947664	1	0.744697918230765	0.994231614809021	-1.10145201936433	-0.744401355467334	0.00417861408995859	0.0124163850345997	-0.357050663896992
chr18	46759903	46760149	246	+	exon	RP11-742D12.2	0.703128477855766	1	0.517525863495381	1	0.415632897237939	0.941652863973097	-1.6876818300468	-0.744401355467334	0.00417861408995859	0.0124163850345997	-0.943280474579466
chr18	46767331	46767511	180	+	intergenic	NA	0.870579028114039	1	0.715548224923205	1	0.665096878973954	0.985089807413313	-1.6033323552069	NA	NA	NA	NA
chr18	46812425	46812579	154	-	utr3	PIAS2	0.428099852893108	1	0.290239477915672	1	0.176261552228979	0.857252378959626	-2.39562701207864	-1.37107098704883	2.77587950930044e-14	7.45632317215135e-13	-1.02455602502981
chr18	46890760	46891040	280	-	exon	PIAS2	0.964061891524247	1	0.839624782620076	1	0.648268041562309	0.983853484831223	-2.06617149228954	-1.37107098704883	2.77587950930044e-14	7.45632317215135e-13	-0.695100505240708
chr18	46917602	46917865	263	+	utr5	KATNAL2	0.162000010976408	1	0.229121276250214	1	0.0415882279434616	0.684301805645146	0.997935235121136	-0.472574041185987	0.0295586356839619	0.0677992848502925	1.47050927630712
chr18	47841768	47842003	235	-	utr3	SMAD2	0.683164771877758	1	0.508485923166457	1	0.322805214614014	0.912871535756455	-1.9814686318579	-0.702366263778246	5.11973323882607e-05	0.000246135556356883	-1.27910236807965
chr18	47896649	47896890	241	-	utr5	SMAD2	0.747128876968765	1	0.516165283955847	1	0.507331740691777	0.958700027049162	-0.71375644190904	-0.702366263778246	5.11973323882607e-05	0.000246135556356883	-0.0113901781307936
chr18	48027539	48027795	256	-	utr3	ZBTB7C	0.679526260630681	1	0.550392155582259	1	0.604456556460363	0.976879244473984	2.96638830022939	3.29513618871877	5.54718012178959e-25	6.62728622826219e-23	-0.328747888489379
chr18	48040064	48040834	770	-	exon	ZBTB7C	0.376694249313092	1	0.510236933909943	1	0.449785456816265	0.944402564094399	3.08157174078971	3.29513618871877	5.54718012178959e-25	6.62728622826219e-23	-0.21356444792906
chr18	48757824	48758305	481	+	exon	CTIF	0.186137967028213	1	0.320525564054925	1	0.187339920439085	0.862640673717516	1.3718077092735	1.258133083813	2.74949946738202e-13	6.28785422749586e-12	0.113674625460499
chr18	48761282	48761532	250	+	exon	CTIF	0.440388723506302	1	0.272641294004497	1	0.330506744663097	0.917015890958599	0.491529374430765	1.258133083813	2.74949946738202e-13	6.28785422749586e-12	-0.766603709382232
chr18	48859335	48860098	763	+	utr3	CTIF	0.883555862397643	1	0.833140920055183	1	0.777257776318775	0.994348704198699	0.920586616910882	1.258133083813	2.74949946738202e-13	6.28785422749586e-12	-0.337546466902115
chr18	48861467	48861630	163	+	utr3	CTIF	0.789532927847948	1	0.59029752125823	1	0.571387241514639	0.970110652386105	0.518538499138686	1.258133083813	2.74949946738202e-13	6.28785422749586e-12	-0.739594584674311
chr18	48862801	48863108	307	+	utr3	CTIF	0.997720627689464	1	0.804000459442182	1	0.846813526342368	0.994348704198699	0.113680517604248	1.258133083813	2.74949946738202e-13	6.28785422749586e-12	-1.14445256620875
chr18	48921422	48921856	434	-	exon	SMAD7	0.584024963119292	1	0.396546636601254	1	0.272867622802084	0.896431483964976	-0.649081728530069	0.132792457466726	0.674511031525432	0.783393767942212	-0.781874185996794
chr18	48950042	48950565	523	-	utr5	SMAD7	0.412430983644512	1	0.54316647261496	1	0.537036699692181	0.967160379219508	0.456524771241473	0.132792457466726	0.674511031525432	0.783393767942212	0.323732313774748
chr18	48951386	48952022	636	-	utr5*	SMAD7	0.0843283923067566	1	0.133926159118272	1	0.0244766475576529	0.610051059794749	1.06324679007701	0.132792457466726	0.674511031525432	0.783393767942212	0.930454332610282
chr18	49460459	49460661	202	-	utr5	DYM	0.497968177994463	1	0.611635183493805	1	0.751785585983046	0.994348704198699	1.12520582766616	-0.825044525593186	4.46837331893178e-05	0.000218304452535732	1.95025035325935
chr18	49562032	49562208	176	+	utr5	LIPG	0.935110460597118	1	0.792285286396696	1	0.620717004159744	0.978840010251177	-1.5993104959108	-1.43062600899525	1.98265770379205e-10	2.72229117215516e-09	-0.168684486915547
chr18	49590453	49590764	311	+	utr3	LIPG	0.576186651692172	1	0.75948753559905	1	0.829794331222673	0.994348704198699	-1.42199170761307	-1.43062600899525	1.98265770379205e-10	2.72229117215516e-09	0.0086343013821768
chr18	49814146	49814300	154	+	exon	SNHG22	0.418227353421768	1	0.327045921906757	1	0.402016454987653	0.939284367767316	-0.281301917547941	0.124521645290853	0.896118565261582	0.936718093963784	-0.405823562838793
chr18	50269435	50269605	170	-	utr3	MBD1	0.969888998338694	1	0.775691085796204	1	0.625031693746627	0.979556555194841	-0.670751273761921	0.428673459734667	0.00669946725149511	0.0187896013524124	-1.09942473349659
chr18	50269656	50269901	245	-	utr3	MBD1	0.399616964811448	1	0.614864112411487	1	0.682992624811307	0.98638463382627	0.0173220910156516	0.428673459734667	0.00669946725149511	0.0187896013524124	-0.411351368719016
chr18	50271313	50271580	267	-	utr3	MBD1	0.296844737721185	1	0.433773600947569	1	0.321688322288976	0.912736999774589	-0.750139865925987	0.428673459734667	0.00669946725149511	0.0187896013524124	-1.17881332566065
chr18	50272716	50273032	316	-	exon	MBD1	0.945761974069025	1	0.794519568267202	1	0.829375500498174	0.994348704198699	-0.204099160891562	0.428673459734667	0.00669946725149511	0.0187896013524124	-0.632772620626229
chr18	50275025	50275305	280	-	exon	MBD1	0.0728301575095402	1	0.037529872410649	1	0.0416084131578938	0.684301805645146	-0.0917254482996868	0.428673459734667	0.00669946725149511	0.0187896013524124	-0.520398908034354
chr18	50276893	50277057	164	-	utr3	MBD1	0.515264308409466	1	0.38674705281425	1	0.31196827184282	0.909433773645923	-0.516333005682177	0.428673459734667	0.00669946725149511	0.0187896013524124	-0.945006465416844
chr18	50279913	50280093	180	-	utr5	MBD1	0.19683068019689	1	0.114091789137443	1	0.0488022415974477	0.707282579213796	0.0939034445500104	0.428673459734667	0.00669946725149511	0.0187896013524124	-0.334770015184657
chr18	50281415	50281565	150	-	utr5	MBD1	0.650732927894359	1	0.455136692955954	1	0.441167323443204	0.943914338890401	-0.16877459063588	0.428673459734667	0.00669946725149511	0.0187896013524124	-0.597448050370547
chr18	50282485	50282745	260	-	utr3	CXXC1	0.377166850267498	1	0.233672825366521	1	0.374166154500236	0.928185308045195	0.0470769708901846	1.18132928468567	9.18622545880714e-13	1.9347847501285e-11	-1.13425231379549
chr18	50283611	50284134	523	-	exon	CXXC1	0.84196117109915	1	0.932976220468648	1	0.93016225391778	0.994348704198699	0.659808575974583	1.18132928468567	9.18622545880714e-13	1.9347847501285e-11	-0.521520708711091
chr18	50285165	50285341	176	-	exon	CXXC1	0.0248015220099602	1	0.0137920894893755	1	0.0349492524745852	0.660574416883677	-0.598911291198789	1.18132928468567	9.18622545880714e-13	1.9347847501285e-11	-1.78024057588446
chr18	50285821	50286354	533	-	exon	CXXC1	0.346671305024341	1	0.223845720350163	1	0.179216669521985	0.85811964804672	0.0188040107640528	1.18132928468567	9.18622545880714e-13	1.9347847501285e-11	-1.16252527392162
chr18	50286604	50286944	340	-	exon	CXXC1	0.196172639791975	1	0.10884823736602	1	0.133759147388424	0.834187589142386	-0.208120641144352	1.18132928468567	9.18622545880714e-13	1.9347847501285e-11	-1.38944992583003
chr18	50393208	50393374	166	+	utr3	SKA1	0.929041428776263	1	0.941722492361953	1	0.94990320545148	0.994348704198699	-2.47437030778505	-1.79928747662684	4.95920886159183e-12	9.27921096442583e-11	-0.675082831158213
chr18	50984206	50984402	196	+	exon	ELAC1	0.948486200500468	1	0.892661349826589	1	0.911273025353313	0.994348704198699	-1.09838430398691	-0.414246155257019	0.113116937483969	0.207361101976786	-0.684138148729895
chr18	50986688	50986993	305	+	utr3	ELAC1	0.951927155413529	1	0.745361589427118	1	0.644449724087827	0.983382631911287	-1.06175233717923	-0.414246155257019	0.113116937483969	0.207361101976786	-0.647506181922215
chr18	51030214	51030583	369	+	utr5	SMAD4	0.929562943584149	1	0.708625726780271	1	0.699850503914716	0.989133873122464	0.570051417994097	-0.569242891050325	0.00170524292829653	0.00566724060646335	1.13929430904442
chr18	51107096	51107345	249	+	intergenic	NA	0.781551124329195	1	0.644475400672278	1	0.713057094178974	0.990069324745812	1.19030916675884	NA	NA	NA	NA
chr18	51176699	51176866	167	-	exon	MEX3C	0.730222494403155	1	0.897647475786379	1	0.938987453782365	0.994348704198699	-1.61503979567225	-1.02875318428264	6.68825286700533e-09	6.92752369702575e-08	-0.586286611389608
chr18	51177345	51177520	175	-	exon	MEX3C	0.5383118095078	1	0.796754163620074	1	0.871153206331756	0.994348704198699	-1.0389989740483	-1.02875318428264	6.68825286700533e-09	6.92752369702575e-08	-0.0102457897656558
chr18	51196582	51197135	553	-	exon	MEX3C	0.722104394437926	1	0.92398184024627	1	0.889176411776759	0.994348704198699	0.172429585200664	-1.02875318428264	6.68825286700533e-09	6.92752369702575e-08	1.2011827694833
chr18	51197327	51197611	284	-	intron	MEX3C	0.807218370150682	1	0.975187048732495	1	0.973327165541105	0.994348704198699	0.25021926360495	-1.02875318428264	6.68825286700533e-09	6.92752369702575e-08	1.27897244788759
chr18	51392042	51392195	153	+	exon	LINC01630	0.439612324231775	1	0.592461592138514	1	0.292789410667297	0.901162427097233	-1.18024105121717	-0.490195829593245	0.0559396978446292	0.116345616687759	-0.690045221623925
chr18	51465287	51465441	154	+	exon	LINC01630	0.644604996302985	1	0.82059468782747	1	0.72018503066254	0.991833168490335	-1.23737414613495	-0.490195829593245	0.0559396978446292	0.116345616687759	-0.747178316541706
chr18	51562497	51562661	164	+	exon	LINC01630	0.833731691185768	1	0.960256151133664	1	0.897074789010253	0.994348704198699	-0.420217207909983	-0.490195829593245	0.0559396978446292	0.116345616687759	0.0699786216832617
chr18	51563892	51564045	153	+	exon	LINC01630	0.674106670744659	1	0.760823576873837	1	0.741908794730867	0.993631689351224	-0.329710960177302	-0.490195829593245	0.0559396978446292	0.116345616687759	0.160484869415943
chr18	52340102	52340349	247	+	utr5	DCC	0.900543598617898	1	0.927300442058418	1	0.929769156516006	0.994348704198699	-0.779342306112198	-0.594448000851534	0.00039586284076646	0.00154278153990498	-0.184894305260665
chr18	52340452	52340772	320	+	utr5	DCC	0.801066974453051	1	0.96781349299705	1	0.900828028004718	0.994348704198699	-0.898185731540627	-0.594448000851534	0.00039586284076646	0.00154278153990498	-0.303737730689093
chr18	53530483	53530686	203	+	utr3	DCC	0.944878306450014	1	0.871689303146099	1	0.984256226675732	0.994348704198699	-1.5322284879574	-0.594448000851534	0.00039586284076646	0.00154278153990498	-0.93778048710587
chr18	54224351	54224648	297	-	utr5	MBD2	0.0144405238522462	1	0.0203438526795287	1	0.000600957822924833	0.107347736077493	0.64370723767234	-1.32893490105504	5.64350605564092e-13	1.22974008264846e-11	1.97264213872738
chr18	54269511	54269765	254	+	utr5	POLI	0.228570179041905	1	0.258747725757117	1	0.22221438900657	0.875110737732735	0.832473307232946	-0.714065214637712	0.000258650932809131	0.00105147788302742	1.54653852187066
chr18	54294146	54294424	278	+	utr3	POLI	0.355263625264268	1	0.479660156093485	1	0.206309280613932	0.872287614924695	-0.725456802301377	-0.714065214637712	0.000258650932809131	0.00105147788302742	-0.0113915876636648
chr18	54358155	54358660	505	+	utr5	C18orf54	0.50843726873636	1	0.35572952066694	1	0.271041826271244	0.895136952634283	-1.90582190004427	-2.47830171107115	1.57901580357172e-27	2.54454112594178e-25	0.572479811026877
chr18	55228929	55229174	245	-	utr3	TCF4	0.322775972003558	1	0.519129697144615	1	0.579025055818312	0.971438713550911	0.365009275209503	-0.0171299709657169	0.908272473809082	0.944294482897884	0.38213924617522
chr18	56638445	56638671	226	-	utr5	TXNL1	0.278983171168767	1	0.161824914467744	1	0.173013055576857	0.854100059514255	-0.617688092521296	-0.609807151577407	0.000125207249645004	0.000549579456423213	-0.00788094094388969
chr18	57436463	57436821	358	+	exon	ONECUT2	0.35238754330554	1	0.218173309300715	1	0.247285932099678	0.884565569462493	1.47223632128428	0.54313291924668	0.059094754038883	0.121786631006275	0.929103402037598
chr18	57476603	57476770	167	+	utr3	ONECUT2	0.707775993922288	1	0.786139217982134	1	0.872141763699395	0.994348704198699	0.765400426253553	0.54313291924668	0.059094754038883	0.121786631006275	0.222267507006873
chr18	57580123	57580280	157	-	utr5	FECH	0.679937013229185	1	0.804214527999524	1	0.850288736382899	0.994348704198699	-0.0765231995354313	-0.64290428938212	0.00327949243190387	0.0100285508494289	0.566381089846688
chr18	58044434	58044627	193	+	utr5	NEDD4L	0.498309340119654	1	0.554155633748015	1	0.417514781980141	0.941652863973097	1.0329311024959	0.0134125780221712	0.945923033766933	0.967851947922774	1.01951852447373
chr18	58045249	58045402	153	+	utr3	NEDD4L	0.860286865652319	1	0.984524613991273	1	0.965532593107424	0.994348704198699	-0.606352102561332	0.0134125780221712	0.945923033766933	0.967851947922774	-0.619764680583503
chr18	58255919	58256141	222	+	exon	NEDD4L	0.271471869852206	1	0.999573353366025	1	NA	NA	3.0769036043292	0.0134125780221712	0.945923033766933	0.967851947922774	3.06349102630703
chr18	58863739	58864283	544	+	utr5	ZNF532	0.634959176341096	1	0.778052342137034	1	0.69948644709422	0.989133873122464	-0.0103064515336145	-0.548443680974661	0.000783513923590009	0.00283510660462822	0.538137229441047
chr18	58918323	58918824	501	+	exon	ZNF532	0.277256210788407	1	0.429032136080832	1	0.27805603672791	0.898926450347569	-0.915799068902708	-0.548443680974661	0.000783513923590009	0.00283510660462822	-0.367355387928047
chr18	58919063	58919342	279	+	exon	ZNF532	0.43241334845993	1	0.614757444347795	1	0.585707660477089	0.972537072627267	-0.922567758157091	-0.548443680974661	0.000783513923590009	0.00283510660462822	-0.37412407718243
chr18	58920035	58920186	151	+	exon	ZNF532	0.957711824477875	1	0.820452192858639	1	0.783615645632912	0.994348704198699	-1.09882716754362	-0.548443680974661	0.000783513923590009	0.00283510660462822	-0.550383486568962
chr18	58983981	58984148	167	+	exon	ZNF532	0.945270870805051	1	0.847787322444372	1	0.955944304016063	0.994348704198699	-1.36184397470133	-0.548443680974661	0.000783513923590009	0.00283510660462822	-0.81340029372667
chr18	58984216	58984444	228	+	exon	ZNF532	0.523035325646988	1	0.391137049985266	1	0.27029108170871	0.894343341208161	-1.55530565336041	-0.548443680974661	0.000783513923590009	0.00283510660462822	-1.00686197238575
chr18	59355607	59355768	161	-	exon	LMAN1	0.110097874034059	1	0.190757693170981	1	0.152782948789818	0.84352242021725	-0.823853951289775	-1.57443962344495	1.77921309755339e-21	1.41709892229654e-19	0.750585672155175
chr18	59359079	59359264	185	-	utr5	LMAN1	0.188814607593348	1	0.100051705351133	1	0.0875306041930865	0.788647910284497	-0.0932845246209985	-1.57443962344495	1.77921309755339e-21	1.41709892229654e-19	1.48115509882395
chr18	62187266	62187730	464	+	utr5	KIAA1468	0.0768751556546121	1	0.0347552482471828	1	0.0253645210876214	0.623213413711115	0.718506708469672	0.224296248013517	0.202366933896761	0.328656548581708	0.494210460456156
chr18	62523066	62523268	202	+	utr5	ZCCHC2	0.236267117684739	1	0.247192649344144	1	0.224171370294038	0.875859366856111	0.937159420783083	-0.346387764822988	0.118460336159613	0.215126536916751	1.28354718560607
chr18	62523702	62524359	657	+	exon	ZCCHC2	0.802272141239626	1	0.968153051962812	1	0.952666493591281	0.994348704198699	0.770724216894191	-0.346387764822988	0.118460336159613	0.215126536916751	1.11711198171718
chr18	62574613	62575146	533	+	exon	ZCCHC2	0.626383478565128	1	0.803684886086588	1	0.738282413437657	0.993631689351224	-0.151700913760583	-0.346387764822988	0.118460336159613	0.215126536916751	0.194686851062405
chr18	62575214	62575450	236	+	exon	ZCCHC2	0.800279578377839	1	0.670312302006899	1	0.619107140955806	0.978840010251177	-0.840089568717025	-0.346387764822988	0.118460336159613	0.215126536916751	-0.493701803894037
chr18	62715495	62715717	222	+	utr5	PHLPP1	0.559338497483703	1	0.374728143420969	1	0.369156599786416	0.928185308045195	0.455020993940614	-0.00722215928138408	0.967386557475838	0.979925531469044	0.462243153221998
chr18	62715994	62717237	1243	+	exon	PHLPP1	0.372494378841612	1	0.537701721293626	1	0.293241668739555	0.901533934346029	0.609127081613074	-0.00722215928138408	0.967386557475838	0.979925531469044	0.616349240894458
chr18	62829928	62830083	155	+	exon	PHLPP1	0.941675277473807	1	0.725927354301174	1	0.718000127257731	0.991250091066862	-0.987717449552057	-0.00722215928138408	0.967386557475838	0.979925531469044	-0.980495290270673
chr18	62978480	62979269	789	+	exon	PHLPP1	0.48422546505165	1	0.297744672398311	1	0.148400475940435	0.841602421636978	-0.184730821823943	-0.00722215928138408	0.967386557475838	0.979925531469044	-0.177508662542559
chr18	63127524	63127687	163	-	utr3	BCL2	0.69999784587125	1	0.774421478416723	1	0.736883055198355	0.993631689351224	-1.06321442561725	-1.07694411584801	0.000124903148613744	0.000548476268141638	0.0137296902307582
chr18	63127952	63128311	359	-	utr3	BCL2	0.626333282259188	1	0.458280629572218	1	0.332911984286155	0.917015890958599	-1.84773169586204	-1.07694411584801	0.000124903148613744	0.000548476268141638	-0.77078758001403
chr18	63318114	63318585	471	-	exon	BCL2	0.321494058830711	1	0.187024683567254	1	0.0850363036126166	0.785449432513375	-0.96686444894382	-1.07694411584801	0.000124903148613744	0.000548476268141638	0.110079666904186
chr18	63366476	63366711	235	-	exon	KDSR	0.460358192668803	1	0.481919035384183	1	0.535702077708729	0.966997447744241	0.504574177084139	-0.795514670825738	0.000510360247752247	0.00193672304313138	1.30008884790988
chr18	63367215	63367598	383	-	utr5	KDSR	0.190302380641028	1	0.250239416327465	1	0.119844806002566	0.821571605691337	0.788096659591252	-0.795514670825738	0.000510360247752247	0.00193672304313138	1.58361133041699
chr18	63986906	63987224	318	+	utr3	SERPINB8	0.787254397780294	1	0.680862905001482	1	0.248733215316171	0.884565569462493	-1.19416013321809	-0.492822103644515	0.441482976611285	0.58492977168868	-0.701338029573579
chr18	67512893	67513297	404	+	exon	CTD-2541J13.2	0.30064867691976	1	0.205852338056129	1	0.0953734761091909	0.800001210665081	-0.995978501255162	NA	NA	NA	NA
chr18	67516361	67516676	315	-	utr5	DSEL	0.385765831258277	1	0.483120947265687	1	0.33034459223	0.917015890958599	1.38999684219664	-0.392127620615546	0.0708752281961527	0.141518993731786	1.78212446281219
chr18	68836922	68837160	238	+	exon	CCDC102B	0.820191211477559	1	0.642104726040579	1	0.553268010891196	0.96797328160074	-1.68422713874608	-1.10381582656538	3.91339424940382e-07	2.87461624228292e-06	-0.580411312180699
chr18	70288522	70288775	253	+	utr5*	SOCS6	0.972710676558097	1	0.911507436829096	1	0.925729985465082	0.994348704198699	1.11810374948518	-0.650759711443005	0.000157238502658266	0.000674231434253305	1.76886346092818
chr18	70288910	70289068	158	+	utr5	SOCS6	0.025649415285992	1	0.0126700611535001	1	0.0139558234740465	0.530797281051398	1.5375423488022	-0.650759711443005	0.000157238502658266	0.000674231434253305	2.1883020602452
chr18	70324769	70325265	496	+	exon	SOCS6	0.775322198635491	1	0.956571645173187	1	0.938108259801139	0.994348704198699	-0.496137142008295	-0.650759711443005	0.000157238502658266	0.000674231434253305	0.154622569434709
chr18	70325377	70325910	533	+	exon	SOCS6	0.632506244420882	1	0.426466186957768	1	0.212364033247107	0.874859889442207	-1.20733226373846	-0.650759711443005	0.000157238502658266	0.000674231434253305	-0.556572552295459
chr18	70325968	70326152	184	+	exon	SOCS6	0.342587469111576	1	0.2412540702639	1	0.0838516633849642	0.783665069692489	-1.91097651564662	-0.650759711443005	0.000157238502658266	0.000674231434253305	-1.26021680420361
chr18	74291821	74291979	158	-	utr5	CYB5A	0.640758830429794	1	0.444605500541076	1	0.559975582597724	0.968341615775734	-0.167836353189599	0.0108611652373685	0.963850445595907	0.978298084226733	-0.178697518426968
chr18	74390038	74390208	170	-	exon	FAUP1	0.841054342347169	1	0.916067697626813	1	0.922505317749931	0.994348704198699	0.180164275066888	0.816537361958881	1.19859357260083e-05	6.59163047281113e-05	-0.636373086891993
chr18	74446664	74447303	639	-	exon	FAM69C	0.356598195308405	1	0.234711676746012	1	0.130617163676031	0.832121980081646	-0.253182463666029	0.0726311095799594	0.849251219826983	0.90655409046746	-0.325813573245989
chr18	74505758	74505917	159	+	utr3	CNDP2	0.127512812383274	1	0.0811179035179987	1	0.0565725728822601	0.731085848118195	-1.0155367362776	0.0960583052594458	0.560441990614177	0.693108935742013	-1.11159504153704
chr18	74516121	74516286	165	+	exon	CNDP2	0.358539042181349	1	0.239633438594469	1	0.218171079472774	0.875110737732735	-0.379008902055975	0.0960583052594458	0.560441990614177	0.693108935742013	-0.475067207315421
chr18	74520218	74520837	619	+	utr3	CNDP2	0.849633953591778	1	0.892151594733018	1	0.8107936118221	0.994348704198699	-0.887788930853694	0.0960583052594458	0.560441990614177	0.693108935742013	-0.98384723611314
chr18	74597265	74597576	311	-	exon	LINC00909	0.92192476396905	1	0.700042016788984	1	0.731326566807429	0.992938966343319	0.258303628985746	0.22552918051037	0.373423016552229	0.520394024809797	0.0327744484753766
chr18	74598297	74598527	230	-	exon	LINC00909	0.597894529331462	1	0.464542995285015	1	0.487071439276341	0.954301477718253	1.46481328000927	0.22552918051037	0.373423016552229	0.520394024809797	1.2392840994989
chr18	74632428	74632636	208	+	exon	ZNF407	0.8407256355633	1	0.648182710982846	1	0.722963463112605	0.991886297946388	-0.330985300576079	0.151869285412945	0.439059635877592	0.582476712052396	-0.482854585989024
chr18	75063240	75064736	1496	+	utr3	ZNF407	0.542773131421148	1	0.344908395901365	1	0.215052058653721	0.875110737732735	0.541099752093694	0.151869285412945	0.439059635877592	0.582476712052396	0.389230466680749
chr18	75072470	75072645	175	+	intergenic	NA	0.96193261153302	1	0.85539456614914	1	0.899835547177836	0.994348704198699	1.53616382379845	NA	NA	NA	NA
chr18	75201557	75202173	616	-	exon	ZADH2	0.781312780973191	1	0.582035836113165	1	0.432064305595849	0.942729162851398	-0.840534154500423	-0.320961284412662	0.0473101135471981	0.101056580396543	-0.519572870087761
chr18	75208805	75209303	498	-	utr5	ZADH2	0.342901924899921	1	0.486599638294158	1	0.169452774817299	0.852208858472861	1.07511875353358	-0.320961284412662	0.0473101135471981	0.101056580396543	1.39608003794624
chr18	75211082	75211532	450	+	utr5	TSHZ1	0.240881899632762	1	0.379675910028642	1	0.283270036580522	0.899732124745365	0.156448193301107	0.525826071747566	0.000645030590971079	0.00237704235509782	-0.369377878446459
chr18	75285360	75286571	1211	+	utr5	TSHZ1	0.532396541564626	1	0.325081189625569	1	0.246269230080829	0.884565569462493	-0.0163727108568727	0.525826071747566	0.000645030590971079	0.00237704235509782	-0.542198782604439
chr18	75286659	75287699	1040	+	exon	TSHZ1	0.316174634909351	1	0.17768576819586	1	0.124020212412263	0.829510390055058	-0.171885276563851	0.525826071747566	0.000645030590971079	0.00237704235509782	-0.697711348311417
chr18	75287821	75288680	859	+	utr3	TSHZ1	0.718823214479241	1	0.980281960446148	1	0.939138455710235	0.994348704198699	-0.178721626115119	0.525826071747566	0.000645030590971079	0.00237704235509782	-0.704547697862685
chr18	76371491	76371712	221	-	exon	ZNF516	0.887797638151308	1	0.683275653294588	1	0.755858816672672	0.994348704198699	0.529751330265087	0.311394834228939	0.0513957002151159	0.108402375818976	0.218356496036149
chr18	76378612	76379761	1149	-	exon	ZNF516	0.934809946399494	1	0.671545445128822	1	0.685512576617236	0.987082912862181	0.31337481371391	0.311394834228939	0.0513957002151159	0.108402375818976	0.00197997948497131
chr18	76379890	76380387	497	-	exon	ZNF516	0.426636618653089	1	0.291330375962439	1	0.0851886129294638	0.785449432513375	-0.956402739470893	0.311394834228939	0.0513957002151159	0.108402375818976	-1.26779757369983
chr18	76441273	76443188	1915	-	utr5	ZNF516	0.979066637382958	1	0.790571038094751	1	0.642859077443969	0.982700190093623	0.686430769819703	0.311394834228939	0.0513957002151159	0.108402375818976	0.375035935590764
chr18	76458671	76458836	165	-	intron	ZNF516	0.219149140145442	1	0.0871581487354839	1	0.385295128091227	0.930398608114725	1.93613471816103	0.311394834228939	0.0513957002151159	0.108402375818976	1.62473988393209
chr18	76808689	76808842	153	-	intron	RP11-162A12.2	0.597922191179357	1	0.441896895687453	1	0.383702903637873	0.929299378844611	-1.48482372078082	0.0694098310724941	0.940126234196887	0.964389052873668	-1.55423355185331
chr18	77577755	77577992	237	+	intergenic	NA	0.954849173082599	1	0.899082450076712	1	0.838562109465861	0.994348704198699	0.310157195809874	NA	NA	NA	NA
chr18	77578259	77578644	385	+	intergenic	NA	0.737216218633146	1	0.555090267189558	1	0.454523587254268	0.944996588378129	0.449429193415264	NA	NA	NA	NA
chr18	77583948	77584170	222	+	intergenic	NA	0.379971715509858	1	0.459431406924374	1	0.495850510432472	0.95599572136638	0.704192572007688	NA	NA	NA	NA
chr18	78977025	78977297	272	-	exon	RP11-849I19.1	0.727433050404636	1	0.868649179992106	1	0.881727173275506	0.994348704198699	-0.264480923857494	0.231163577548304	0.626712002947157	0.74633874411466	-0.495644501405798
chr18	78991986	78992648	662	+	utr5	SALL3	0.833159774549976	1	0.999554125625844	1	0.963752458638132	0.994348704198699	0.659035220829064	-0.288426845614921	0.271592684673259	0.410399704077031	0.947462066443985
chr18	78993072	78993238	166	+	exon	SALL3	0.784157136235688	1	0.898249699065714	1	0.955923209788652	0.994348704198699	-0.486863881301331	-0.288426845614921	0.271592684673259	0.410399704077031	-0.19843703568641
chr18	78993732	78994480	748	+	exon	SALL3	0.724826093479857	1	0.525900210125313	1	0.356669325814642	0.926963918749947	0.249473709845052	-0.288426845614921	0.271592684673259	0.410399704077031	0.537900555459973
chr18	78994554	78994823	269	+	exon	SALL3	0.848980887791685	1	0.961495836307625	1	0.934730467418309	0.994348704198699	-0.0411634114551679	-0.288426845614921	0.271592684673259	0.410399704077031	0.247263434159753
chr18	78995089	78995387	298	+	exon	SALL3	0.455465805568618	1	0.514831434100034	1	0.460805101044119	0.947374379917332	0.188294071958394	-0.288426845614921	0.271592684673259	0.410399704077031	0.476720917573315
chr18	78996932	78997305	373	+	exon	SALL3	0.97711128971737	1	0.864136402470008	1	0.712470530364798	0.989883094808667	-0.827133486220665	-0.288426845614921	0.271592684673259	0.410399704077031	-0.538706640605744
chr18	79384032	79384283	251	+	intergenic	NA	0.246422545876152	1	0.220046465466198	1	0.185416716457212	0.862640673717516	1.3371656476329	NA	NA	NA	NA
chr18	79410410	79410588	178	+	exon	NFATC1	0.562716608023098	1	0.694983381391197	1	0.750724668171228	0.994348704198699	-0.237136929896223	0.461021280899663	0.0401555109816301	0.0881191557358943	-0.698158210795887
chr18	79411213	79411399	186	+	exon	NFATC1	0.551140586389035	1	0.375165893906088	1	0.359115056625621	0.927759441418831	0.297727686459206	0.461021280899663	0.0401555109816301	0.0881191557358943	-0.163293594440458
chr18	79486398	79486730	332	+	utr3	NFATC1	0.394333557243677	1	0.463059140882533	1	0.476396718989862	0.951681528855427	0.788875344745543	0.461021280899663	0.0401555109816301	0.0881191557358943	0.327854063845879
chr18	79577527	79577947	420	+	exon	RP11-567M16.1	0.519265864062422	1	0.55937597071208	1	0.619010200028881	0.978840010251177	2.33784825330872	3.63058017303411	3.73423063669158e-08	3.35177834523077e-07	-1.29273191972539
chr18	79714457	79715408	951	+	exon	CTDP1	0.601315015299246	1	0.393762540550935	1	0.143341607246487	0.837905776186791	0.707723789518693	1.20777142035638	3.62948047183601e-11	5.75951450752115e-10	-0.500047630837691
chr18	79717453	79717631	178	+	exon	CTDP1	0.202428183596453	1	0.126414474224692	1	0.0915155539611215	0.794216279246142	0.0636770628106541	1.20777142035638	3.62948047183601e-11	5.75951450752115e-10	-1.14409435754573
chr18	79717739	79717927	188	+	exon	CTDP1	0.830296293074238	1	0.681457482826155	1	0.469871735431259	0.949727358698757	0.354257486105191	1.20777142035638	3.62948047183601e-11	5.75951450752115e-10	-0.853513934251192
chr18	79736257	79736588	331	+	exon	CTDP1	0.665211759135265	1	0.504461074075732	1	0.253000338130183	0.885753395217356	0.532824056679809	1.20777142035638	3.62948047183601e-11	5.75951450752115e-10	-0.674947363676574
chr18	79753535	79753890	355	+	utr3	CTDP1	0.717367677117032	1	0.502385746535888	1	0.334982638740338	0.918008265688177	0.571037742452529	1.20777142035638	3.62948047183601e-11	5.75951450752115e-10	-0.636733677903854
chr18	79754066	79754362	296	+	utr3	CTDP1	0.593808399635051	1	0.403426046284204	1	0.367691511972667	0.928185308045195	-0.213529670994977	1.20777142035638	3.62948047183601e-11	5.75951450752115e-10	-1.42130109135136
chr18	79902724	79903737	1013	-	utr3	PQLC1	0.188284588949135	1	0.0924889101118726	1	0.0505535863336634	0.71197131258735	-0.554457861715027	0.633341859854557	0.00113106263375257	0.00393581018253237	-1.18779972156958
chr18	79903836	79904238	402	-	utr3	PQLC1	0.296369110850037	1	0.178671483752635	1	0.104351519292509	0.809943704767296	-0.290428376249979	0.633341859854557	0.00113106263375257	0.00393581018253237	-0.923770236104536
chr18	79950839	79950989	150	-	utr5	PQLC1	0.781587440701454	1	0.914521926970528	1	0.972230874450442	0.994348704198699	0.139253746542336	0.633341859854557	0.00113106263375257	0.00393581018253237	-0.494088113312222
chr18	79988313	79988599	286	-	utr5	TXNL4A	0.0524880891071935	1	0.0912165615658126	1	0.0644736084583557	0.753805476893255	0.792755928798199	-0.429010249306121	0.012339329246038	0.0319917655732899	1.22176617810432
chr18	80045703	80046211	508	+	utr3	RBFA	0.848877847006496	1	0.612667998473186	1	0.477483865910103	0.951681528855427	-1.00813121076904	-0.432696102886807	0.0773157359773085	0.151669295035981	-0.575435107882237
chr18	80135857	80136042	185	+	utr3	ADNP2	0.706526102315054	1	0.86165600223271	1	0.695765229116367	0.988732004187712	-1.43700026846358	-0.00905362826243066	0.955786846974837	0.973738264402455	-1.42794664020115
chr18	80136162	80136541	379	+	exon	ADNP2	0.548261435477756	1	0.763053466198517	1	0.667305787833139	0.985375325784067	-0.0733885223345692	-0.00905362826243066	0.955786846974837	0.973738264402455	-0.0643348940721385
chr18	80136760	80137912	1152	+	exon	ADNP2	0.739617757553479	1	0.48491535256125	1	0.544506942469984	0.96797328160074	-0.313437119476627	-0.00905362826243066	0.955786846974837	0.973738264402455	-0.304383491214196
chr18	80137966	80138135	169	+	exon	ADNP2	0.405111463995725	1	0.250732405729174	1	0.331504714451578	0.917015890958599	-0.317089893227189	-0.00905362826243066	0.955786846974837	0.973738264402455	-0.308036264964758
chr18	80138346	80138500	154	+	exon	ADNP2	0.311337697117242	1	0.435387434667267	1	0.233742767970193	0.879265034558585	-0.491920390057994	-0.00905362826243066	0.955786846974837	0.973738264402455	-0.482866761795563
chr18	80148703	80149102	399	+	exon	PARD6G-AS1	0.829244021540443	1	0.991077372912307	1	0.978403069401081	0.994348704198699	-0.094042009519206	0.505429983007057	0.151859072704105	0.262392681395234	-0.599471992526263
chr18	80159694	80160736	1042	-	utr3	PARD6G	0.287601784823119	1	0.422854306126305	1	0.106932640637856	0.812074263906461	1.31301555088598	0.258768281183714	0.337274345608557	0.482669633519942	1.05424726970226
chr18	80160807	80160994	187	+	intron	PARD6G-AS1	0.908147065122925	1	0.977498308430508	1	0.950866146328091	0.994348704198699	0.179854350911825	0.505429983007057	0.151859072704105	0.262392681395234	-0.325575632095233
chr18	80161822	80161988	166	+	exon	AC139100.4	0.566464361067297	1	0.632550923204393	1	0.670472628533308	0.98588240195642	0.683206547070219	1.14825657239526	0.0446457205432208	0.0962554696797836	-0.465050025325044
chr19	306217	306778	561	-	utr3	MIER2	0.615312309559938	1	0.439757364515963	1	0.314869433227586	0.910298026096992	0.633003333497503	1.21795132984204	6.1352769061462e-12	1.12457710034437e-10	-0.584947996344537
chr19	307161	307601	440	-	exon	MIER2	0.0607290458609692	1	0.0285093820893699	1	0.0193059538832494	0.572850593255391	0.143481192628348	1.21795132984204	6.1352769061462e-12	1.12457710034437e-10	-1.07447013721369
chr19	308622	308772	150	-	exon	MIER2	0.286233391937282	1	0.195304120748792	1	0.0978358903256752	0.803590529065728	0.128677760631177	1.21795132984204	6.1352769061462e-12	1.12457710034437e-10	-1.08927356921086
chr19	334470	334639	169	-	exon	MIER2	0.254534597298723	1	0.157251175534429	1	0.145824270096655	0.839625206631478	-0.0783430332008333	1.21795132984204	6.1352769061462e-12	1.12457710034437e-10	-1.29629436304287
chr19	343559	344087	528	-	intron	MIER2	0.690642169795832	1	0.491470752385907	1	0.506909658658619	0.958700027049162	-0.741851955518825	1.21795132984204	6.1352769061462e-12	1.12457710034437e-10	-1.95980328536087
chr19	384254	384482	228	+	intergenic	NA	0.91904164821091	1	0.97820313514997	1	0.933854852102792	0.994348704198699	1.34128077861465	NA	NA	NA	NA
chr19	407037	407328	291	-	utr3	C2CD4C	0.826485194230278	1	0.950844387767833	1	0.955378877777398	0.994348704198699	-0.915645463390532	-0.0154962590929888	0.965571580376237	0.979124328460716	-0.900149204297543
chr19	407529	408270	741	-	exon	C2CD4C	0.867132153113921	1	0.690580193129245	1	0.754234995214536	0.994348704198699	-0.495463380611734	-0.0154962590929888	0.965571580376237	0.979124328460716	-0.479967121518745
chr19	411063	411228	165	-	utr5*	C2CD4C	0.975426361714579	1	0.888733804118341	1	0.863790580967516	0.994348704198699	1.33165915486449	-0.0154962590929888	0.965571580376237	0.979124328460716	1.34715541395748
chr19	416595	417045	450	-	utr3	SHC2	0.877301342114818	1	0.617934440655214	1	0.573416972445268	0.970560875967678	0.422980246492982	1.46715368875339	4.0263905683006e-15	1.24926279304228e-13	-1.04417344226041
chr19	417194	417381	187	-	utr3	SHC2	0.241463020135488	1	0.14088548435322	1	0.214548417189297	0.875110737732735	0.350345033951695	1.46715368875339	4.0263905683006e-15	1.24926279304228e-13	-1.1168086548017
chr19	418991	419163	172	-	utr3	SHC2	0.767392548466613	1	0.924557921191661	1	0.910526739008547	0.994348704198699	1.10997814569874	1.46715368875339	4.0263905683006e-15	1.24926279304228e-13	-0.357175543054655
chr19	422214	422561	347	-	utr3	SHC2	0.929733108792944	1	0.84295969567445	1	0.822381224367493	0.994348704198699	0.936644655452121	1.46715368875339	4.0263905683006e-15	1.24926279304228e-13	-0.530509033301274
chr19	423647	423855	208	-	intron	SHC2	0.355489765723491	1	0.414376513358592	1	0.527263273803234	0.96508295908919	0.660554269086153	1.46715368875339	4.0263905683006e-15	1.24926279304228e-13	-0.806599419667241
chr19	489260	489536	276	+	utr5	MADCAM1	0.152099525403941	1	0.083814757285145	1	0.144831331182629	0.837905776186791	1.86554446638176	2.1086369361847	0.00155411440063218	0.00521837024072713	-0.243092469802944
chr19	489778	489954	176	+	utr5	MADCAM1	0.962635848247159	1	0.851017225893847	1	0.887780607793496	0.994348704198699	2.20732981874186	2.1086369361847	0.00155411440063218	0.00521837024072713	0.0986928825571596
chr19	507451	507828	377	+	utr5	TPGS1	0.719295049710443	1	0.522775133224953	1	0.242927526122696	0.883004138229772	0.889890499294505	1.57925335142092	1.96837742114075e-09	2.25944946607808e-08	-0.689362852126419
chr19	509094	509281	187	+	exon	TPGS1	0.606366823018965	1	0.711514468189719	1	0.785674314672813	0.994348704198699	0.0248993896309444	1.57925335142092	1.96837742114075e-09	2.25944946607808e-08	-1.55435396178998
chr19	509767	510047	280	+	exon	TPGS1	0.489271027094284	1	0.318981169000745	1	0.228292300162787	0.877181530787208	0.680633922236764	1.57925335142092	1.96837742114075e-09	2.25944946607808e-08	-0.89861942918416
chr19	511548	511720	172	+	intron	TPGS1	0.373737713618919	1	0.408794527782622	1	0.482101951913969	0.953146766969501	1.25148418361251	1.57925335142092	1.96837742114075e-09	2.25944946607808e-08	-0.327769167808413
chr19	512636	512969	333	+	intron	TPGS1	0.747353909364977	1	0.854646035229661	1	0.930006868580646	0.994348704198699	1.27225053200429	1.57925335142092	1.96837742114075e-09	2.25944946607808e-08	-0.30700281941663
chr19	518768	519624	856	+	utr3	TPGS1	0.75035503869157	1	0.784056368724501	1	0.394567769263272	0.935826947994843	1.31987672695738	1.57925335142092	1.96837742114075e-09	2.25944946607808e-08	-0.259376624463544
chr19	519771	520187	416	+	utr3*	TPGS1	0.477333382616081	1	0.309668039893282	1	0.283134184022252	0.899732124745365	0.849260021730582	1.57925335142092	1.96837742114075e-09	2.25944946607808e-08	-0.729993329690342
chr19	531711	532022	311	+	utr5	CDC34	0.12743332679713	1	0.207009186106235	1	0.180359229853068	0.859542565328975	1.41664982887527	1.29027736815118	3.60199413272628e-16	1.33235327457498e-14	0.126372460724093
chr19	536900	537077	177	+	exon	CDC34	0.283768865799949	1	0.187741659329371	1	0.125222840584616	0.829510390055058	0.0572931744431453	1.29027736815118	3.60199413272628e-16	1.33235327457498e-14	-1.23298419370803
chr19	541243	542008	765	+	utr3	CDC34	0.730052713876268	1	0.465783516914376	1	0.417110328069273	0.941652863973097	0.439224513805853	1.29027736815118	3.60199413272628e-16	1.33235327457498e-14	-0.851052854345323
chr19	577668	577996	328	+	exon	BSG	0.0869604374590248	1	0.0731853953277036	1	0.00181083536398727	0.203823606362812	0.99958987450561	0.98825521065267	9.27659688323273e-12	1.64120762560546e-10	0.01133466385294
chr19	579383	579572	189	+	utr5	BSG	0.0260558954163274	1	0.0106072899333278	1	0.0948733698972322	0.798920918070146	-0.19844657790853	0.98825521065267	9.27659688323273e-12	1.64120762560546e-10	-1.1867017885612
chr19	581227	581456	229	+	exon	BSG	0.733264816371758	1	0.517498395500758	1	0.769147186310294	0.994348704198699	0.170560348183894	0.98825521065267	9.27659688323273e-12	1.64120762560546e-10	-0.817694862468776
chr19	583182	583401	219	+	utr3	BSG	0.694250734341937	1	0.993308959551567	1	0.999096396318614	0.999137224090112	0.205844828805718	0.98825521065267	9.27659688323273e-12	1.64120762560546e-10	-0.782410381846952
chr19	603600	603873	273	+	exon	HCN2	0.793184713382674	1	0.962518805263405	1	0.970574489127753	0.994348704198699	0.43393798872379	1.42899937849493	6.32153053652549e-14	1.60454184118793e-12	-0.995061389771138
chr19	607899	608097	198	+	exon	HCN2	0.505223207830701	1	0.662416771279165	1	0.787806553582702	0.994348704198699	1.24568298968014	1.42899937849493	6.32153053652549e-14	1.60454184118793e-12	-0.183316388814788
chr19	610136	610288	152	+	exon	HCN2	0.37302327033843	1	0.219790874581715	1	0.384933601802928	0.930125505817981	0.108575114215335	1.42899937849493	6.32153053652549e-14	1.60454184118793e-12	-1.32042426427959
chr19	613163	613326	163	+	exon	HCN2	0.635967497438178	1	0.503427593056348	1	0.428802742931598	0.941726709595447	0.430165588015926	1.42899937849493	6.32153053652549e-14	1.60454184118793e-12	-0.998833790479003
chr19	614500	614664	164	+	intron	HCN2	0.846198065418609	1	0.651644489997893	1	0.735272772659457	0.993631689351224	0.599275222913864	1.42899937849493	6.32153053652549e-14	1.60454184118793e-12	-0.829724155581065
chr19	616210	616657	447	+	utr3	HCN2	0.0267416492383081	1	0.0435025318673555	1	0.00181573647720013	0.203823606362812	2.0836788041331	1.42899937849493	6.32153053652549e-14	1.60454184118793e-12	0.654679425638172
chr19	616907	617088	181	+	utr3	HCN2	0.832332958689742	1	0.654253083926174	1	0.622012493370241	0.979004411917008	1.39708586174485	1.42899937849493	6.32153053652549e-14	1.60454184118793e-12	-0.0319135167500808
chr19	621112	621885	773	-	exon	POLRMT	0.414987553102359	1	0.584673298971083	1	0.328997767110602	0.916708323001715	1.38259149131708	1.51437149205907	6.14844143342643e-21	4.58113980351501e-19	-0.131780000741984
chr19	622172	622331	159	-	exon	POLRMT	0.66668023726301	1	0.808350579806821	1	0.775928009578636	0.994348704198699	0.675189635623665	1.51437149205907	6.14844143342643e-21	4.58113980351501e-19	-0.839181856435403
chr19	624807	624965	158	-	exon	POLRMT	0.0833502186166526	1	0.0521806654089933	1	0.0446462463885468	0.700356523732435	-0.319770547853849	1.51437149205907	6.14844143342643e-21	4.58113980351501e-19	-1.83414203991292
chr19	629616	630254	638	-	utr3	POLRMT	0.245512036629823	1	0.148705685011008	1	0.0211989232885057	0.593285441300738	0.410764130378611	1.51437149205907	6.14844143342643e-21	4.58113980351501e-19	-1.10360736168046
chr19	632766	633060	294	-	utr3	POLRMT	0.299286318994841	1	0.184365109543273	1	0.0626187811109943	0.749005262764463	0.93807262829942	1.51437149205907	6.14844143342643e-21	4.58113980351501e-19	-0.576298863759648
chr19	633201	633581	380	-	utr3	POLRMT	0.841114122755338	1	0.684070425720021	1	0.651852483329679	0.984576292965875	0.295099000219871	1.51437149205907	6.14844143342643e-21	4.58113980351501e-19	-1.2192724918392
chr19	634083	634257	174	-	utr5*	POLRMT	0.194272105204899	1	0.198012968351015	1	0.210612871744968	0.874255546873597	0.323990647515891	1.51437149205907	6.14844143342643e-21	4.58113980351501e-19	-1.19038084454318
chr19	635076	635226	150	-	utr5*	POLRMT	0.347906438305536	1	0.211393118639821	1	0.158087012303802	0.844113470877651	0.460622756837534	1.51437149205907	6.14844143342643e-21	4.58113980351501e-19	-1.05374873522153
chr19	647603	647808	205	-	utr3	RNF126	0.118714861794219	1	0.184238643071301	1	0.118860530545235	0.820986424923227	0.133951123871129	0.707075605196281	0.000588491736270107	0.00219633145665763	-0.573124481325152
chr19	647912	648337	425	-	utr3	RNF126	0.707981664850708	1	0.512352511077473	1	0.437111194387833	0.94360472689453	-0.195171695816014	0.707075605196281	0.000588491736270107	0.00219633145665763	-0.902247301012295
chr19	651636	651923	287	-	utr3	RNF126	0.770486777853315	1	0.580484834697138	1	0.472253032066541	0.950288850994635	-0.0682546341436597	0.707075605196281	0.000588491736270107	0.00219633145665763	-0.77533023933994
chr19	659448	659799	351	-	intron	RNF126	0.35275781447474	1	0.360630187461177	1	0.221625878256317	0.875110737732735	1.35498069454601	0.707075605196281	0.000588491736270107	0.00219633145665763	0.647905089349729
chr19	667349	667546	197	+	exon	AC004156.3	0.987871550334926	1	0.914591355367189	1	0.811522023034706	0.994348704198699	3.78575096706865	2.89629698404216	4.9346374770056e-05	0.00023817330827024	0.889453983026493
chr19	680076	680387	311	+	utr5	FSTL3	0.0335988346104619	1	0.0242217747684399	1	0.0114452476103156	0.493112851266977	1.64477906557335	1.33050166224135	7.61672598398968e-09	7.82294959264711e-08	0.314277403331996
chr19	681804	681954	150	+	utr3	FSTL3	0.793722104250495	1	0.609922680375496	1	0.617391992407437	0.97879308856671	0.373340124405902	1.33050166224135	7.61672598398968e-09	7.82294959264711e-08	-0.957161537835447
chr19	682400	683100	700	+	utr3	FSTL3	0.685651689970938	1	0.469258488808179	1	0.512691184162159	0.960845321312192	0.442805025534944	1.33050166224135	7.61672598398968e-09	7.82294959264711e-08	-0.887696636706406
chr19	727473	727674	201	+	exon	PALM	0.968515683166841	1	0.789544888349034	1	0.705148333364464	0.989322066347328	-0.290014099687635	0.568930023717834	0.00881030869309333	0.0238941548743672	-0.85894412340547
chr19	731003	731227	224	+	exon	PALM	0.656008777927168	1	0.518320595622932	1	0.352760179491403	0.924474953149883	-0.495929317088829	0.568930023717834	0.00881030869309333	0.0238941548743672	-1.06485934080666
chr19	746175	747606	1431	+	utr3	PALM	0.959676367589031	1	0.728315625416151	1	0.543637470319112	0.96797328160074	-0.20184574816085	0.568930023717834	0.00881030869309333	0.0238941548743672	-0.770775771878684
chr19	808491	808667	176	+	utr3	PTBP1	0.412560966709886	1	0.233264275348601	1	0.280450421642846	0.899413084574406	-0.0200192756217636	0.182264588308411	0.232108574284447	0.366285055964859	-0.202283863930175
chr19	810944	811297	353	+	utr3	PTBP1	0.263667233837418	1	0.147654895867524	1	0.102923768726888	0.809943704767296	-0.743521022185348	0.182264588308411	0.232108574284447	0.366285055964859	-0.925785610493759
chr19	867970	868605	635	-	utr3	MED16	0.132472013055535	1	0.0609554934377649	1	0.0124285218201159	0.511177791566179	0.383693685299335	1.65800816219501	1.79078930502223e-26	2.51533297789204e-24	-1.27431447689567
chr19	885885	886304	419	-	utr3	MED16	0.198161941152851	1	0.154809048304225	1	0.118047972875101	0.820986424923227	0.172390085441914	1.65800816219501	1.79078930502223e-26	2.51533297789204e-24	-1.4856180767531
chr19	889728	889913	185	-	exon	MED16	0.454751068868512	1	0.315993292628255	1	0.243025185810132	0.883004138229772	0.327725010161213	1.65800816219501	1.79078930502223e-26	2.51533297789204e-24	-1.3302831520338
chr19	890184	890371	187	-	utr3	MED16	0.0309119355697401	1	0.0128359962712715	1	0.00148567397567669	0.18567894289329	0.13867854315092	1.65800816219501	1.79078930502223e-26	2.51533297789204e-24	-1.51932961904409
chr19	890999	891261	262	-	utr5	MED16	0.0641648650182739	1	0.0277498808251312	1	0.00883196283807944	0.448428664255164	0.187005734384778	1.65800816219501	1.79078930502223e-26	2.51533297789204e-24	-1.47100242781023
chr19	893092	893245	153	-	utr5	MED16	0.757527157938892	1	0.579081283468776	1	0.5506628627668	0.96797328160074	0.271323792160842	1.65800816219501	1.79078930502223e-26	2.51533297789204e-24	-1.38668437003417
chr19	897465	897623	158	-	utr3	R3HDM4	0.280411025021523	1	0.185019140791018	1	0.211296217109435	0.874255546873597	-0.235091493765659	0.618718473277999	0.000620203051692622	0.00230063901473701	-0.853809967043657
chr19	902033	902244	211	-	utr3	R3HDM4	0.184568313454022	1	0.284870443808384	1	0.260531848399066	0.888156654662585	0.555495884187784	0.618718473277999	0.000620203051692622	0.00230063901473701	-0.0632225890902148
chr19	929564	929862	298	+	exon	ARID3A	0.253542392139783	1	0.307865141635722	1	0.185951755719276	0.862640673717516	1.35308677875428	0.73975222192588	0.0357161023968971	0.0796552233265418	0.613334556828402
chr19	984239	984513	274	+	utr5	WDR18	0.2123111033021	1	0.12180254128896	1	0.0613421351294905	0.746476743355987	0.227490897259615	1.27666895470747	1.00521735989534e-13	2.44804639444826e-12	-1.04917805744786
chr19	990108	990305	197	+	utr3	WDR18	0.921989461375581	1	0.741019867106895	1	0.696992438983191	0.988732004187712	0.668192134761831	1.27666895470747	1.00521735989534e-13	2.44804639444826e-12	-0.608476819945642
chr19	994143	994465	322	+	utr3	WDR18	0.81450456100835	1	0.632494514791392	1	0.518932149845871	0.963138741849536	0.159289630475156	1.27666895470747	1.00521735989534e-13	2.44804639444826e-12	-1.11737932423232
chr19	1003231	1003382	151	+	exon	GRIN3B	1	1	0.60676082341778	1	0.620919168989834	0.978840010251177	2.10631309550707	1.55596274829493	0.0663102781364768	0.133817887768283	0.550350347212143
chr19	1009777	1010913	1136	-	utr3	TMEM259	0.525616324093872	1	0.765440025824971	1	0.663072663272081	0.98497327867116	0.736793047263981	1.06043323456476	4.00255145705316e-12	7.5847802816063e-11	-0.323640187300777
chr19	1012163	1012407	244	-	exon	TMEM259	0.103410770907678	1	0.0520668239259799	1	0.0950472820340926	0.798920918070146	0.0796685987230821	1.06043323456476	4.00255145705316e-12	7.5847802816063e-11	-0.980764635841676
chr19	1013294	1013450	156	-	exon	TMEM259	0.410575980571486	1	0.246059254152829	1	0.248084325250996	0.884565569462493	-0.332674195939455	1.06043323456476	4.00255145705316e-12	7.5847802816063e-11	-1.39310743050421
chr19	1014310	1014569	259	-	exon	TMEM259	0.182964592308736	1	0.133230512820052	1	0.0726731301703472	0.771070575343666	-0.810485127333025	1.06043323456476	4.00255145705316e-12	7.5847802816063e-11	-1.87091836189778
chr19	1020799	1021202	403	-	utr5	TMEM259	0.00255584288895867	1	0.0089825654695918	1	2.46124155357086e-19	6.02315032989861e-15	1.64000503469177	1.06043323456476	4.00255145705316e-12	7.5847802816063e-11	0.579571800127008
chr19	1065244	1065478	234	+	utr3	ABCA7	0.245044033496	1	0.275689267579034	1	0.278861481095427	0.899071902545929	0.579894023634049	1.0572619287785	6.0189765589882e-07	4.28061870366907e-06	-0.477367905144448
chr19	1067081	1067443	362	+	utr5	ARHGAP45	0.504622935128002	1	0.571186418194127	1	0.432811606023842	0.942729162851398	0.307481727636778	1.39740636159825	4.14271677383595e-13	9.20072609983993e-12	-1.08992463396147
chr19	1068384	1068618	234	+	exon	ARHGAP45	0.725126434142192	1	0.845056321684275	1	0.791014864629618	0.994348704198699	0.534533027180501	1.39740636159825	4.14271677383595e-13	9.20072609983993e-12	-0.862873334417748
chr19	1077735	1078048	313	+	utr3	ARHGAP45	0.732013775919355	1	0.881127270334964	1	0.717562556100494	0.991093287780296	1.07483213510395	1.39740636159825	4.14271677383595e-13	9.20072609983993e-12	-0.322574226494296
chr19	1079603	1079822	219	+	utr3	ARHGAP45	0.536031518355094	1	0.666017078271843	1	0.552147719206091	0.96797328160074	0.945848807406401	1.39740636159825	4.14271677383595e-13	9.20072609983993e-12	-0.451557554191848
chr19	1085268	1086575	1307	+	utr3	ARHGAP45	0.855332326954484	1	0.586601008545571	1	0.369607726417552	0.928185308045195	0.238605018555472	1.39740636159825	4.14271677383595e-13	9.20072609983993e-12	-1.15880134304278
chr19	1086731	1087042	311	-	utr3	POLR2E	0.714732993510564	1	0.931112573666986	1	0.978394766939523	0.994348704198699	0.048631229350577	0.761130689808141	6.58745973697527e-07	4.64440163795584e-06	-0.712499460457564
chr19	1088573	1088769	196	-	utr3	POLR2E	0.503378069385514	1	0.298177353010072	1	0.494050397974926	0.955101273073431	0.064075133231862	0.761130689808141	6.58745973697527e-07	4.64440163795584e-06	-0.697055556576279
chr19	1091841	1092000	159	-	utr3	POLR2E	0.727549882810088	1	0.592274141060846	1	0.437286505130721	0.94360472689453	-0.743961040924482	0.761130689808141	6.58745973697527e-07	4.64440163795584e-06	-1.50509173073262
chr19	1093813	1094193	380	-	exon	POLR2E	0.760115269099418	1	0.504744281034007	1	0.522489327292179	0.963138741849536	-0.363548438103618	0.761130689808141	6.58745973697527e-07	4.64440163795584e-06	-1.12467912791176
chr19	1104074	1104324	250	+	utr5	GPX4	0.187879200280495	1	0.221585165400672	1	0.117123204964013	0.820986424923227	1.44301211696973	0.631177709736321	7.91987062055105e-05	0.000363761092487882	0.811834407233408
chr19	1104484	1104906	422	+	utr5	GPX4	0.0946537697652677	1	0.109940948975774	1	0.0399641541065953	0.677756603809148	2.09816922990807	0.631177709736321	7.91987062055105e-05	0.000363761092487882	1.46699152017175
chr19	1106308	1106600	292	+	utr3	GPX4	0.95221188973128	1	0.72990221750044	1	0.919811978366804	0.994348704198699	-0.13978708371412	0.631177709736321	7.91987062055105e-05	0.000363761092487882	-0.77096479345044
chr19	1107936	1108529	593	-	utr3	SBNO2	0.0796479257934909	1	0.135268717183435	1	0.120784433526085	0.824036596202658	1.50876416793214	1.62804435416646	3.77252264325876e-23	3.71673937005039e-21	-0.119280186234325
chr19	1108627	1109054	427	-	exon	SBNO2	0.295087488348819	1	0.214243177808261	1	0.0879116955951494	0.789495418203485	1.0192975496726	1.62804435416646	3.77252264325876e-23	3.71673937005039e-21	-0.608746804493861
chr19	1112884	1113049	165	-	exon	SBNO2	0.379240401929853	1	0.305307065965842	1	0.14690471308067	0.841602421636978	0.578557583185831	1.62804435416646	3.77252264325876e-23	3.71673937005039e-21	-1.04948677098063
chr19	1113641	1113802	161	-	exon	SBNO2	0.175718901188688	1	0.118609921294076	1	0.0630488443963387	0.749359553213794	0.146662915122362	1.62804435416646	3.77252264325876e-23	3.71673937005039e-21	-1.4813814390441
chr19	1121331	1121621	290	-	intron	SBNO2	0.0676456670088645	1	0.0990114963514462	1	0.0922543662497093	0.794626487017808	4.02895200522666	1.62804435416646	3.77252264325876e-23	3.71673937005039e-21	2.4009076510602
chr19	1122156	1122316	160	-	exon	SBNO2	0.418291302658995	1	0.547452418230945	1	0.698576839258121	0.988983709957465	1.60263554971358	1.62804435416646	3.77252264325876e-23	3.71673937005039e-21	-0.0254088044528837
chr19	1122988	1123161	173	-	exon	SBNO2	0.584464150424238	1	0.390691497315634	1	0.424044109866106	0.941652863973097	0.745992093320763	1.62804435416646	3.77252264325876e-23	3.71673937005039e-21	-0.882052260845702
chr19	1154236	1154513	277	-	utr5	SBNO2	0.275097119606145	1	0.377266283396529	1	0.148396661652383	0.841602421636978	1.28269867720932	1.62804435416646	3.77252264325876e-23	3.71673937005039e-21	-0.345345676957148
chr19	1158063	1158284	221	-	intron	SBNO2	0.201746587155818	1	0.117347271547747	1	0.148466818210402	0.841602421636978	0.520051292779211	1.62804435416646	3.77252264325876e-23	3.71673937005039e-21	-1.10799306138725
chr19	1205720	1207162	1442	+	utr5	STK11	0.56603689767068	1	0.812734422546558	1	0.593629540526694	0.975528186583405	0.861414353834117	1.53051746967311	3.68551212304291e-16	1.36082461836263e-14	-0.669103115838994
chr19	1219925	1220399	474	+	exon	STK11	0.322881999520407	1	0.48617175029379	1	0.539260325171949	0.96797328160074	1.38021726940952	1.53051746967311	3.68551212304291e-16	1.36082461836263e-14	-0.150300200263589
chr19	1222881	1223112	231	+	exon	STK11	0.954871211336078	1	0.725381751228993	1	0.737389567023259	0.993631689351224	1.11283544741613	1.53051746967311	3.68551212304291e-16	1.36082461836263e-14	-0.417682022256978
chr19	1226335	1226510	175	+	utr3	STK11	0.709418759321841	1	0.92615128114481	1	0.936288035164664	0.994348704198699	1.08826161371785	1.53051746967311	3.68551212304291e-16	1.36082461836263e-14	-0.442255855955261
chr19	1227484	1227951	467	+	utr3	STK11	0.320320150409665	1	0.465324860379839	1	0.109966709656539	0.813182765284286	1.67658582120618	1.53051746967311	3.68551212304291e-16	1.36082461836263e-14	0.146068351533067
chr19	1228452	1230536	2084	-	utr3	CBARP	0.0717129953343928	1	0.136394465169006	1	0.000272314572482052	0.0694175231018831	1.09484993358284	1.26699795759216	2.9517334311073e-10	3.93842327123611e-09	-0.172148024009313
chr19	1230666	1231096	430	-	utr3	CBARP	0.150808032715308	1	0.225637299974737	1	0.0918496868096756	0.794617510227244	1.5580751935296	1.26699795759216	2.9517334311073e-10	3.93842327123611e-09	0.291077235937444
chr19	1231191	1231369	178	-	utr3	CBARP	0.448675629059941	1	0.306545654056346	1	0.255471021328874	0.887372934972608	0.137560194515502	1.26699795759216	2.9517334311073e-10	3.93842327123611e-09	-1.12943776307665
chr19	1238803	1238990	187	+	exon	AC004221.2	0.813287067919659	1	0.853425981190997	1	0.903259036432783	0.994348704198699	0.899151004090072	1.28306841813438	0.0587917228866223	0.121246263429276	-0.383917414044304
chr19	1241706	1242168	462	+	utr5	ATP5D	0.025646484570658	1	0.051360008193008	1	0.00056753874991603	0.103647823044366	1.24176193712151	1.39724826734233	2.61592223777484e-15	8.48358681417525e-14	-0.155486330220816
chr19	1242355	1242524	169	+	exon	ATP5D	0.683180269780681	1	0.490690190833833	1	0.486779532228399	0.954197559874731	0.506124099222019	1.39724826734233	2.61592223777484e-15	8.48358681417525e-14	-0.891124168120311
chr19	1244215	1244729	514	+	utr3	ATP5D	0.711508845991142	1	0.472606361088009	1	0.491425412711856	0.955101273073431	0.577220793369911	1.39724826734233	2.61592223777484e-15	8.48358681417525e-14	-0.820027473972419
chr19	1246406	1246650	244	+	utr3*	ATP5D	0.524155377288244	1	0.340640575279761	1	0.365965190865996	0.928185308045195	0.558931498470224	1.39724826734233	2.61592223777484e-15	8.48358681417525e-14	-0.838316768872106
chr19	1249802	1250500	698	+	utr5	MIDN	0.508905094224551	1	0.698713977556532	1	0.462344988732362	0.947374379917332	0.989307312149819	0.878599529960049	1.59360100909348e-06	1.05267803549524e-05	0.110707782189771
chr19	1251260	1251604	344	+	exon	MIDN	0.424473354205548	1	0.296302085891192	1	0.207070997549577	0.873395631167398	0.119367188480884	0.878599529960049	1.59360100909348e-06	1.05267803549524e-05	-0.759232341479165
chr19	1254260	1254426	166	+	exon	MIDN	0.346292392960644	1	0.22256719399285	1	0.18901082104055	0.862699552185609	0.481368793358334	0.878599529960049	1.59360100909348e-06	1.05267803549524e-05	-0.397230736601714
chr19	1256892	1257539	647	+	utr3	MIDN	0.642846543937741	1	0.916160571812217	1	0.994193581786215	0.995918093320853	0.208968088511541	0.878599529960049	1.59360100909348e-06	1.05267803549524e-05	-0.669631441448508
chr19	1261135	1262061	926	+	utr5	CIRBP	0.705610618212797	1	0.965737962475073	1	0.847675923078098	0.994348704198699	-0.0413803808544715	0.222044723248326	0.168397198313843	0.284489309918584	-0.263425104102798
chr19	1264163	1264705	542	+	utr5	CIRBP	0.408672846885413	1	0.250777378748649	1	0.201663772841023	0.86883382094183	-0.00660333281850895	0.222044723248326	0.168397198313843	0.284489309918584	-0.228648056066835
chr19	1264869	1265028	159	+	intron	CIRBP	0.503179751946668	1	0.328645226562871	1	0.450035452986867	0.944402564094399	-0.204233461024511	0.222044723248326	0.168397198313843	0.284489309918584	-0.426278184272837
chr19	1265794	1265978	184	+	intron	CIRBP	0.514933741177847	1	0.34390335011325	1	0.423917089001349	0.941652863973097	0.395241343514805	0.222044723248326	0.168397198313843	0.284489309918584	0.173196620266478
chr19	1266792	1267071	279	+	utr5	CIRBP	0.324695689021825	1	0.356819790817311	1	0.303568418781138	0.908459715395369	0.934347341069432	0.222044723248326	0.168397198313843	0.284489309918584	0.712302617821105
chr19	1267959	1268212	253	-	exon	CIRBP-AS1	0.818280372647761	1	0.996776728396432	1	0.959812924691932	0.994348704198699	0.111001846645749	0.598569210513236	0.0439278288940971	0.0949440327563414	-0.487567363867487
chr19	1271880	1272223	343	+	utr3	CIRBP	0.497460672577086	1	0.293582044504472	1	0.446833424509454	0.944402564094399	-0.25887273560738	0.222044723248326	0.168397198313843	0.284489309918584	-0.480917458855707
chr19	1273195	1273624	429	+	utr3	CIRBP	0.401019685753748	1	0.625630476188729	1	0.660676669917709	0.98497327867116	0.159140032365025	0.222044723248326	0.168397198313843	0.284489309918584	-0.0629046908833011
chr19	1274181	1274383	202	+	utr3	CIRBP	0.43700086601182	1	0.282342128317225	1	0.426879868717232	0.941726709595447	0.00579646914513646	0.222044723248326	0.168397198313843	0.284489309918584	-0.21624825410319
chr19	1274518	1275376	858	+	utr3	CIRBP	0.469129675338115	1	0.302466530180413	1	0.291012022919248	0.900610981859162	0.426963687223249	0.222044723248326	0.168397198313843	0.284489309918584	0.204918963974923
chr19	1275581	1275737	156	+	exon	C19orf24	0.176713887788663	1	0.221407188787091	1	0.182422892355809	0.860661851114585	1.97066725786143	1.78133945346136	1.48798878165385e-23	1.53892093497613e-21	0.189327804400073
chr19	1278683	1279190	507	+	utr3	C19orf24	0.0858453419366437	1	0.039825051160795	1	0.00234123457168339	0.228111273448432	0.499978341461661	1.78133945346136	1.48798878165385e-23	1.53892093497613e-21	-1.2813611119997
chr19	1359013	1359214	201	+	exon	MUM1	0.660393572711817	1	0.502180754038746	1	0.449487681011586	0.944402564094399	-0.771350806857669	0.311350753930129	0.0589760897858076	0.1216023561265	-1.0827015607878
chr19	1360102	1361003	901	+	utr3	MUM1	0.394081676769703	1	0.624743367728306	1	0.516573842803251	0.962697116027883	0.168193719356913	0.311350753930129	0.0589760897858076	0.1216023561265	-0.143157034573216
chr19	1370602	1371236	634	+	utr3	MUM1	0.460078988790458	1	0.694551013687323	1	0.709188087638115	0.989322066347328	0.524410686905588	0.311350753930129	0.0589760897858076	0.1216023561265	0.213059932975459
chr19	1373654	1373947	293	-	exon	AC004623.3	0.729241657986996	1	0.581171998890628	1	0.54549002149051	0.96797328160074	0.856001154521152	1.47531846194429	0.176715101161409	0.295401782577679	-0.619317307423139
chr19	1376513	1376663	150	+	utr3	MUM1	0.523782003606397	1	0.364042880933441	1	0.383328431617423	0.929286613657396	-0.807980131713506	0.311350753930129	0.0589760897858076	0.1216023561265	-1.11933088564363
chr19	1377111	1378302	1191	+	utr3	MUM1	0.273771287858941	1	0.144992381740854	1	0.0694722163056854	0.765021349510338	-0.286369365182454	0.311350753930129	0.0589760897858076	0.1216023561265	-0.597720119112583
chr19	1384242	1384404	162	+	intron	NDUFS7	0.750621611955181	1	0.63403972762985	1	0.824097210583169	0.994348704198699	2.24225178037591	1.54189421031153	3.24752753144023e-15	1.02442492145037e-13	0.700357570064378
chr19	1388412	1388563	151	+	utr3	NDUFS7	0.34852774251576	1	0.210983876009506	1	0.217788797322715	0.875110737732735	0.388403436131642	1.54189421031153	3.24752753144023e-15	1.02442492145037e-13	-1.15349077417989
chr19	1388717	1388877	160	+	utr3	NDUFS7	0.217549582433904	1	0.129497702626232	1	0.0715547759542438	0.768451375642701	0.581834300207782	1.54189421031153	3.24752753144023e-15	1.02442492145037e-13	-0.960059910103749
chr19	1390771	1390946	175	+	utr3	NDUFS7	0.306049417673014	1	0.187735583635386	1	0.196369554644741	0.867533575203651	0.322416805700331	1.54189421031153	3.24752753144023e-15	1.02442492145037e-13	-1.2194774046112
chr19	1392423	1392641	218	+	exon	NDUFS7	0.475049215132998	1	0.58453268313578	1	0.433836038140239	0.942729162851398	-0.129119237528288	1.54189421031153	3.24752753144023e-15	1.02442492145037e-13	-1.67101344783982
chr19	1392892	1393260	368	+	utr3	NDUFS7	0.477512371258979	1	0.306922680679462	1	0.451225933448983	0.944402564094399	0.136023778452639	1.54189421031153	3.24752753144023e-15	1.02442492145037e-13	-1.40587043185889
chr19	1394008	1394706	698	+	utr3	NDUFS7	0.654922807674446	1	0.441801047049981	1	0.394454106191327	0.935738744349958	0.937401440300747	1.54189421031153	3.24752753144023e-15	1.02442492145037e-13	-0.604492770010784
chr19	1394808	1395463	655	+	utr3	NDUFS7	0.692654822531698	1	0.460158347229215	1	0.492716361847816	0.955101273073431	0.654804993757917	1.54189421031153	3.24752753144023e-15	1.02442492145037e-13	-0.887089216553614
chr19	1395598	1396086	488	-	exon	AC005329.7	0.176363902018717	1	0.108602630632402	1	0.0286313265526261	0.627442942639183	0.676798533216452	1.60091682138307	0.00106801357198266	0.00374146716116879	-0.92411828816662
chr19	1398046	1398228	182	-	intron	GAMT	0.628958130626717	1	0.755782668491514	1	0.7462803511065	0.994337469480748	0.143128572602043	0.841339632595018	1.05476262784127e-05	5.86581206729915e-05	-0.698211059992975
chr19	1399867	1400200	333	-	exon	GAMT	0.841579908527964	1	0.61747612039508	1	0.737871065617186	0.993631689351224	0.189718456514449	0.841339632595018	1.05476262784127e-05	5.86581206729915e-05	-0.651621176080568
chr19	1401319	1401569	250	-	utr5	GAMT	0.224525333039674	1	0.327810619970655	1	0.0878822191019746	0.789495418203485	1.02627810959621	0.841339632595018	1.05476262784127e-05	5.86581206729915e-05	0.184938477001197
chr19	1407596	1407801	205	+	utr5	DAZAP1	0.00955816491649627	1	0.0156072701043878	1	6.63875015624601e-05	0.0266333596432217	1.22279795882593	0.210509534649454	0.187483256836107	0.309686288685657	1.01228842417648
chr19	1408001	1408188	187	+	intron	DAZAP1	0.704497376239812	1	0.549956045458495	1	0.52631266017624	0.964172278839609	0.724605616560398	0.210509534649454	0.187483256836107	0.309686288685657	0.514096081910944
chr19	1409130	1409412	282	+	intron	DAZAP1	0.379901165504291	1	0.215508710979149	1	0.287790774651416	0.900107768793759	-0.173548352631557	0.210509534649454	0.187483256836107	0.309686288685657	-0.384057887281011
chr19	1412303	1412545	242	+	intron	DAZAP1	0.46553766419149	1	0.300475362424026	1	0.366530974775765	0.928185308045195	-0.223659636907366	0.210509534649454	0.187483256836107	0.309686288685657	-0.43416917155682
chr19	1413061	1413277	216	+	intron	DAZAP1	0.0398132576339602	1	0.00832887540710894	1	0.0298121436774374	0.632823096048124	-0.97588195916998	0.210509534649454	0.187483256836107	0.309686288685657	-1.18639149381943
chr19	1416658	1416808	150	+	exon	DAZAP1	0.95348544332367	1	0.769676294392298	1	0.791379729889208	0.994348704198699	1.05177305200659	0.210509534649454	0.187483256836107	0.309686288685657	0.841263517357132
chr19	1432432	1432588	156	+	exon	DAZAP1	0.627455910160782	1	0.874044999193436	1	0.919482758239215	0.994348704198699	-0.32960631948421	0.210509534649454	0.187483256836107	0.309686288685657	-0.540115854133664
chr19	1434637	1434973	336	+	utr3	DAZAP1	0.748393448332803	1	0.983586200840778	1	0.907918769694924	0.994348704198699	0.301395372646337	0.210509534649454	0.187483256836107	0.309686288685657	0.0908858379968826
chr19	1438417	1438594	177	+	utr5	RPS15	0.536320385729265	1	0.352411303388046	1	0.349105376601312	0.923618037965481	0.257599987051034	0.917826197981771	5.62987278764987e-09	5.91677429270301e-08	-0.660226210930737
chr19	1438657	1438831	174	+	utr5	RPS15	0.172511539891368	1	0.296299178623977	1	0.258558767781536	0.887849147465198	-0.438547601310506	0.917826197981771	5.62987278764987e-09	5.91677429270301e-08	-1.35637379929228
chr19	1450145	1450327	182	+	utr5	APC2	0.0849974615128705	1	0.0989781839662675	1	0.0629225061052465	0.749005262764463	1.50917642933069	1.51799889822271	6.93251037774455e-23	6.61068925378687e-21	-0.0088224688920242
chr19	1452120	1452349	229	+	utr5	APC2	0.94220290559984	1	0.77755740811528	1	0.74252850684779	0.993713756649384	0.29679699605922	1.51799889822271	6.93251037774455e-23	6.61068925378687e-21	-1.22120190216349
chr19	1452848	1453585	737	+	utr5	APC2	0.193995588905284	1	0.107047389792651	1	0.038574994056105	0.671660712753021	0.222323373397401	1.51799889822271	6.93251037774455e-23	6.61068925378687e-21	-1.29567552482531
chr19	1455042	1455196	154	+	exon	APC2	0.286766361844238	1	0.186411064784626	1	0.192010206304665	0.865199855642989	-0.488149745915363	1.51799889822271	6.93251037774455e-23	6.61068925378687e-21	-2.00614864413808
chr19	1456200	1456372	172	+	exon	APC2	0.574647522336496	1	0.472712739202946	1	0.389701139751101	0.933255825062665	0.101121151804719	1.51799889822271	6.93251037774455e-23	6.61068925378687e-21	-1.41687774641799
chr19	1456745	1457141	396	+	exon	APC2	0.818212274205305	1	0.67778022500811	1	0.530026639664635	0.966136690781333	0.534588178325606	1.51799889822271	6.93251037774455e-23	6.61068925378687e-21	-0.983410719897107
chr19	1459946	1460231	285	+	exon	APC2	0.167907260280277	1	0.112288866578096	1	0.162756962669898	0.847758633699989	-0.307469722077366	1.51799889822271	6.93251037774455e-23	6.61068925378687e-21	-1.82546862030008
chr19	1460358	1461356	998	-	utr3	C19orf25	0.271783396016247	1	0.155450353924588	1	0.106490902114107	0.811852135992654	0.411107421120172	1.36709510867695	1.07312114005159e-14	3.08548302342912e-13	-0.955987687556778
chr19	1461857	1462120	263	+	exon	APC2	0.178855334532523	1	0.11782807846105	1	0.103252875132575	0.809943704767296	-0.476589538672876	1.51799889822271	6.93251037774455e-23	6.61068925378687e-21	-1.99458843689559
chr19	1465077	1469286	4209	+	exon	APC2	0.992639790287377	1	0.762380556929252	1	0.576757387783062	0.971438713550911	0.868523200305798	1.51799889822271	6.93251037774455e-23	6.61068925378687e-21	-0.649475697916915
chr19	1469463	1470651	1188	+	utr3	APC2	0.799738241053977	1	0.974204400862245	1	0.895291163296474	0.994348704198699	1.05857818103717	1.51799889822271	6.93251037774455e-23	6.61068925378687e-21	-0.459420717185544
chr19	1470768	1471431	663	+	utr3	APC2	0.583904647391762	1	0.37119505482364	1	0.139905132276889	0.835680000469954	0.22996690098289	1.51799889822271	6.93251037774455e-23	6.61068925378687e-21	-1.28803199723982
chr19	1471485	1472336	851	+	utr3	APC2	0.294547806122782	1	0.156656568771564	1	0.0722071839492875	0.771070575343666	0.286913352757832	1.51799889822271	6.93251037774455e-23	6.61068925378687e-21	-1.23108554546488
chr19	1472451	1473028	577	+	utr3	APC2	0.474523210390861	1	0.29531503560071	1	0.192932752990008	0.865844550003938	0.617244033557009	1.51799889822271	6.93251037774455e-23	6.61068925378687e-21	-0.900754864665704
chr19	1473841	1474072	231	-	utr3	C19orf25	0.640132940377174	1	0.455490646471251	1	0.432351928108701	0.942729162851398	0.00140299655516874	1.36709510867695	1.07312114005159e-14	3.08548302342912e-13	-1.36569211212178
chr19	1474532	1475364	832	-	utr3	C19orf25	0.459996632334624	1	0.305069670543561	1	0.118322238810325	0.820986424923227	0.342537680399133	1.36709510867695	1.07312114005159e-14	3.08548302342912e-13	-1.02455742827782
chr19	1478702	1479044	342	-	utr5	C19orf25	0.969182134481247	1	0.786196740063944	1	0.781105767420269	0.994348704198699	0.663643658531247	1.36709510867695	1.07312114005159e-14	3.08548302342912e-13	-0.703451450145703
chr19	1481516	1482208	692	-	utr3	PCSK4	0.375970622578496	1	0.250199365465263	1	0.107881982297402	0.813182765284286	1.96801801366953	2.90022075924453	1.42623476313361e-25	1.86468982742273e-23	-0.932202745575002
chr19	1491168	1491339	171	+	utr5	REEP6	0.642287054416916	1	0.749232534128066	1	0.809902266126506	0.994348704198699	0.263623093373584	1.1329353083971	5.1252574669657e-05	0.00024634416699025	-0.869312215023513
chr19	1497134	1497302	168	+	utr3	REEP6	0.151579149541348	1	0.180163652839683	1	0.265155092318706	0.891855121803938	1.08410792989377	1.1329353083971	5.1252574669657e-05	0.00024634416699025	-0.0488273785033297
chr19	1497440	1497741	301	+	utr3	REEP6	0.383997791089917	1	0.236985051879013	1	0.288460632419308	0.900107768793759	-0.000141817390338683	1.1329353083971	5.1252574669657e-05	0.00024634416699025	-1.13307712578743
chr19	1507979	1508229	250	-	utr5	ADAMTSL5	0.678265480910824	1	0.803318441994268	1	0.863335574784426	0.994348704198699	0.870808945592495	1.19796240272405	0.00720368304565687	0.0200281079514665	-0.327153457131554
chr19	1555542	1557024	1482	-	utr3	MEX3D	0.702038535392356	1	0.917529985125042	1	0.913642718270433	0.994348704198699	0.645977646080159	0.554041856430121	0.0146918853277756	0.037200659763333	0.091935789650037
chr19	1567509	1567949	440	-	exon	MEX3D	0.201503245774482	1	0.278667914148377	1	0.161829668805982	0.846846331733465	0.892235944896305	0.554041856430121	0.0146918853277756	0.037200659763333	0.338194088466183
chr19	1574365	1575035	670	-	utr3	MBD3	0.288092349874188	1	0.188811152386766	1	0.0539869260906375	0.726756621787155	-0.828746957256932	1.31327790321838	4.45353216704413e-17	1.9191899131455e-15	-2.14202486047532
chr19	1576166	1576339	173	-	utr3	MBD3	0.498059835114668	1	0.32213984566695	1	0.281256977286119	0.899413084574406	-0.60781955648046	1.31327790321838	4.45353216704413e-17	1.9191899131455e-15	-1.92109745969884
chr19	1576718	1578652	1934	-	utr3	AC005943.2	0.311832220464109	1	0.180163298021025	1	0.0938095889393171	0.797768604537527	0.291692111352583	NA	NA	NA	NA
chr19	1580494	1580813	319	-	intron	AC005943.2	0.177664676078724	1	0.0786443300935002	1	0.0663156349203653	0.757305835699226	-0.128940938968361	NA	NA	NA	NA
chr19	1581163	1581387	224	-	utr3	AC005943.2	0.10197340413964	1	0.057941094763317	1	0.00482218875599035	0.335948064646224	0.125103590039012	NA	NA	NA	NA
chr19	1582652	1582802	150	-	utr3	AC005943.2	0.245270068049472	1	0.141614622473132	1	0.0582503966381926	0.738713482936858	-0.0769078610378806	NA	NA	NA	NA
chr19	1584599	1584778	179	-	utr3	AC005943.2	0.250696129557219	1	0.162607790690882	1	0.0684383500678374	0.762093546032201	-0.0709683554446798	NA	NA	NA	NA
chr19	1585104	1585321	217	-	utr3	AC005943.2	0.394228547416551	1	0.230663527211199	1	0.138918715478968	0.835680000469954	0.0600168867574957	NA	NA	NA	NA
chr19	1592117	1592375	258	-	utr5	MBD3	0.704112813348749	1	0.84387745401928	1	0.896700571096461	0.994348704198699	1.35411016314959	1.31327790321838	4.45353216704413e-17	1.9191899131455e-15	0.0408322599312096
chr19	1592543	1592812	269	-	utr5	MBD3	0.205251012455078	1	0.217593423737908	1	0.150967571630676	0.843107375674873	0.903235956867381	1.31327790321838	4.45353216704413e-17	1.9191899131455e-15	-0.410041946351003
chr19	1599505	1599682	177	-	exon	AC005943.2	0.0577054767530625	1	0.0265815857534975	1	0.0118552127820005	0.495932935386523	0.074859473852407	NA	NA	NA	NA
chr19	1605147	1605513	366	-	utr5	AC005943.2	0.517124620762594	1	0.710946943104426	1	0.473397307072046	0.950580029496027	0.284625565862728	NA	NA	NA	NA
chr19	1610211	1610777	566	-	utr3	TCF3	0.785240914009076	1	0.978365635093821	1	0.810474724759652	0.994348704198699	-0.231046685183594	0.590483888207756	0.000140461389742623	0.000608949190817443	-0.82153057339135
chr19	1611414	1611932	518	-	utr3	TCF3	0.323377788119249	1	0.559117234612347	1	0.559389744371493	0.968341615775734	-0.0560548810430578	0.590483888207756	0.000140461389742623	0.000608949190817443	-0.646538769250814
chr19	1612370	1612536	166	-	utr3	TCF3	0.335782598244156	1	0.188286545203854	1	0.252459570105264	0.885753395217356	-0.330122114676487	0.590483888207756	0.000140461389742623	0.000608949190817443	-0.920606002884243
chr19	1615404	1615924	520	-	utr3	TCF3	0.702159467021994	1	0.446514662000243	1	0.349998394856496	0.923618037965481	-0.0385958111745109	0.590483888207756	0.000140461389742623	0.000608949190817443	-0.629079699382267
chr19	1619151	1619339	188	-	exon	TCF3	0.471677088111772	1	0.377962529314525	1	0.131652058128602	0.83272828118391	0.0687747277822148	0.590483888207756	0.000140461389742623	0.000608949190817443	-0.521709160425541
chr19	1625665	1625815	150	-	exon	TCF3	0.138806011160249	1	0.0834360060945167	1	0.234089863990529	0.879265034558585	-0.310026544766309	0.590483888207756	0.000140461389742623	0.000608949190817443	-0.900510432974065
chr19	1650209	1650388	179	-	utr5	TCF3	0.529109092278568	1	0.692258541862239	1	0.6304808837477	0.980199857026586	0.0744964674117124	0.590483888207756	0.000140461389742623	0.000608949190817443	-0.515987420796044
chr19	1821597	1822096	499	+	exon	CTB-31O20.4	0.654475088754981	1	0.498639788064689	1	0.38069063143204	0.929286613657396	1.64685547928042	2.01565307399857	1.00279308855026e-08	1.00656990462495e-07	-0.368797594718153
chr19	1823598	1823999	401	+	exon	CTB-31O20.4	0.867619852089413	1	0.951154899547042	1	0.924223158662019	0.994348704198699	1.50444225883671	2.01565307399857	1.00279308855026e-08	1.00656990462495e-07	-0.511210815161864
chr19	1825848	1826019	171	-	exon	REXO1	0.677522945583819	1	0.84751833998817	1	0.851831263087114	0.994348704198699	0.77607428351574	1.87884728266445	1.92266759998784e-28	3.66933761149885e-26	-1.10277299914871
chr19	1826902	1828696	1794	-	exon	REXO1	0.607799882980035	1	0.373012639767431	1	0.182837093734221	0.861110691411426	1.10776799963588	1.87884728266445	1.92266759998784e-28	3.66933761149885e-26	-0.771079283028573
chr19	1854069	1854758	689	-	utr3	KLF16	0.626270793888032	1	0.9026988560008	1	0.951295677909019	0.994348704198699	0.331219284041227	0.622829873185605	0.00225443188203158	0.00721585657721832	-0.291610589144378
chr19	1875737	1876106	369	+	exon	CTB-31O20.9	0.920308751518234	1	0.722735681081636	1	0.7465067593923	0.994337469480748	0.802977620745925	NA	NA	NA	NA
chr19	1878429	1878807	378	-	utr3	ABHD17A	0.711125665891793	1	0.505956718179265	1	0.425714039911101	0.941726709595447	1.93420275025815	1.37090992245999	2.44500050690966e-13	5.63488586891775e-12	0.563292827798161
chr19	1879218	1879393	175	-	exon	ABHD17A	0.352220325205971	1	0.233710231511715	1	0.174548201409556	0.85620370555502	1.83422042535472	1.37090992245999	2.44500050690966e-13	5.63488586891775e-12	0.463310502894728
chr19	1879609	1879801	192	-	exon	ABHD17A	0.798673289258669	1	0.611428752387902	1	0.528420471512147	0.965236747839033	1.12797140643343	1.37090992245999	2.44500050690966e-13	5.63488586891775e-12	-0.24293851602656
chr19	1881538	1881723	185	-	utr5	ABHD17A	0.444779097137099	1	0.550044706701278	1	0.480761483766781	0.953146766969501	0.91474469853494	1.37090992245999	2.44500050690966e-13	5.63488586891775e-12	-0.456165223925051
chr19	1881777	1881959	182	-	utr5	ABHD17A	0.969987710329407	1	0.763103655405947	1	0.712042229356741	0.989837391321187	0.534375443241588	1.37090992245999	2.44500050690966e-13	5.63488586891775e-12	-0.836534479218403
chr19	1884940	1885356	416	-	utr5	ABHD17A	0.911036847928372	1	0.710473582920329	1	0.726622423158299	0.992086470712374	0.321846200031032	1.37090992245999	2.44500050690966e-13	5.63488586891775e-12	-1.04906372242896
chr19	1911841	1913416	1575	+	utr3	ADAT3	0.772504305577525	1	0.515731694249977	1	0.329183003010463	0.916750797392283	0.912448580956233	1.89364071050518	2.4740397699161e-08	2.27971359649893e-07	-0.981192129548947
chr19	1917586	1917746	160	+	utr3	SCAMP4	0.89143671421663	1	0.687352869399814	1	0.532307188115027	0.96671547533555	-0.805128584574898	0.836373460580099	2.0810487111895e-06	1.34059004053943e-05	-1.641502045155
chr19	1924291	1924703	412	+	utr3	SCAMP4	0.7151170835193	1	0.974974087663594	1	0.976471996285138	0.994348704198699	0.681377084306949	0.836373460580099	2.0810487111895e-06	1.34059004053943e-05	-0.15499637627315
chr19	1925474	1925855	381	+	utr3	SCAMP4	0.59111172118682	1	0.802838366769832	1	0.834377495795648	0.994348704198699	0.20284009450131	0.836373460580099	2.0810487111895e-06	1.34059004053943e-05	-0.633533366078789
chr19	1941140	1941396	256	+	utr5	CSNK1G2	0.00515786687877724	1	0.00642384645403621	1	0.000976253221212795	0.149317930184497	1.53108529153928	0.685955314174523	6.57418045262371e-06	3.8313446383275e-05	0.845129977364758
chr19	1969410	1969946	536	+	utr5	CSNK1G2	0.843054834268251	1	0.563440889925376	1	0.450018692757925	0.944402564094399	-0.285304119528363	0.685955314174523	6.57418045262371e-06	3.8313446383275e-05	-0.971259433702887
chr19	1974953	1975761	808	+	intron	CSNK1G2	0.28066913016826	1	0.172481121602767	1	0.0851636082909615	0.785449432513375	-0.328724921090315	0.685955314174523	6.57418045262371e-06	3.8313446383275e-05	-1.01468023526484
chr19	1978802	1979136	334	+	exon	CSNK1G2	0.823710570583975	1	0.613994348925188	1	0.602532693310892	0.976841850973313	-0.0567694483441934	0.685955314174523	6.57418045262371e-06	3.8313446383275e-05	-0.742724762518717
chr19	1980103	1980544	441	+	utr3	CSNK1G2	0.474940268094064	1	0.740997390779653	1	0.781022566369061	0.994348704198699	-0.293986885753099	0.685955314174523	6.57418045262371e-06	3.8313446383275e-05	-0.979942199927623
chr19	1980690	1981179	489	+	utr3	CSNK1G2	0.926952500679179	1	0.707727487290147	1	0.670631391057012	0.98588240195642	0.189436978171781	0.685955314174523	6.57418045262371e-06	3.8313446383275e-05	-0.496518336002743
chr19	1985617	1985880	263	-	utr3	BTBD2	0.103115955302742	1	0.0471246994267433	1	0.192636505326622	0.865522345768082	0.375422415095823	1.3252284980416	5.25647102864383e-18	2.58325105776473e-16	-0.949806082945778
chr19	1986145	1986495	350	-	utr3	BTBD2	0.889449836908464	1	0.602988103090564	1	0.559848276736433	0.968341615775734	0.452345564540763	1.3252284980416	5.25647102864383e-18	2.58325105776473e-16	-0.872882933500838
chr19	1987603	1987789	186	-	exon	BTBD2	0.0821551797121771	1	0.0399347183728394	1	0.106176675855363	0.811852135992654	-0.0405171594905611	1.3252284980416	5.25647102864383e-18	2.58325105776473e-16	-1.36574565753216
chr19	1989389	1989865	476	+	exon	AC005306.3	0.472904607057974	1	0.304553889097143	1	0.230478832054106	0.87895870001996	0.0627885674346197	2.17250232941626	0.446713973430172	NA	-2.10971376198164
chr19	1990023	1990298	275	+	exon	AC005306.3	0.305545744573387	1	0.194413478347682	1	0.225420469867992	0.875859366856111	0.174014638733072	2.17250232941626	0.446713973430172	NA	-1.99848769068319
chr19	1997404	1997562	158	-	utr3	BTBD2	0.0412595950070301	1	0.0215102715499942	1	0.0232371758267384	0.608147696427598	-0.131265913288014	1.3252284980416	5.25647102864383e-18	2.58325105776473e-16	-1.45649441132961
chr19	2001624	2001800	176	-	intron	BTBD2	0.581526206031127	1	0.665146763662918	1	0.665604887800114	0.985235041952767	1.08695940146597	1.3252284980416	5.25647102864383e-18	2.58325105776473e-16	-0.238269096575632
chr19	2015179	2015539	360	-	exon	BTBD2	0.334963228356246	1	0.417117719901876	1	0.41029262914686	0.940836630764732	1.02557205819013	1.3252284980416	5.25647102864383e-18	2.58325105776473e-16	-0.299656439851467
chr19	2015594	2015744	150	-	utr5	BTBD2	0.0473814739288725	1	0.02618672715574	1	0.0463891264753828	0.700356523732435	2.63664695391455	1.3252284980416	5.25647102864383e-18	2.58325105776473e-16	1.31141845587295
chr19	2039676	2039884	208	-	utr3	MKNK2	0.796626731437022	1	0.644529878889876	1	0.544336453676276	0.96797328160074	0.584464623671503	0.489509345603446	0.00826213597321255	0.0225634895705652	0.094955278068057
chr19	2046422	2046582	160	-	exon	MKNK2	0.771502050754348	1	0.557374203103826	1	0.590006280933687	0.97452130310349	-0.288833257985642	0.489509345603446	0.00826213597321255	0.0225634895705652	-0.778342603589088
chr19	2047448	2047846	398	-	intron	MKNK2	0.965491301622756	1	0.805734689005079	1	0.6883495540142	0.987506149055047	1.37771649246501	0.489509345603446	0.00826213597321255	0.0225634895705652	0.888207146861561
chr19	2071156	2071593	437	-	utr3	MOB3A	0.843929965266586	1	0.616378368380433	1	0.522036308309352	0.963138741849536	-0.153041981469023	0.959416730000468	7.41349155800829e-09	7.64442770376371e-08	-1.11245871146949
chr19	2072593	2072779	186	-	utr3	MOB3A	0.796181303130904	1	0.964430268776003	1	0.988743936176745	0.994348704198699	-0.391002627987349	0.959416730000468	7.41349155800829e-09	7.64442770376371e-08	-1.35041935798782
chr19	2073143	2073474	331	-	utr3	MOB3A	0.608561654747188	1	0.388279773993153	1	0.32693751664738	0.915320318887392	0.26508635158455	0.959416730000468	7.41349155800829e-09	7.64442770376371e-08	-0.694330378415917
chr19	2076908	2077122	214	-	exon	MOB3A	0.443259696046199	1	0.292770986492035	1	0.313831202620863	0.910298026096992	0.236523775876072	0.959416730000468	7.41349155800829e-09	7.64442770376371e-08	-0.722892954124395
chr19	2078212	2078792	580	-	utr5	MOB3A	0.340659102995601	1	0.193898242180158	1	0.169069132624942	0.851486561650529	0.412970314857914	0.959416730000468	7.41349155800829e-09	7.64442770376371e-08	-0.546446415142554
chr19	2085196	2085364	168	-	utr5	MOB3A	0.802686371237174	1	0.578833015553007	1	0.560977523548089	0.968435462207428	-0.1294578134682	0.959416730000468	7.41349155800829e-09	7.64442770376371e-08	-1.08887454346867
chr19	2095595	2095860	265	-	intron	MOB3A	0.2448914028856	1	0.289165016504117	1	0.265832915497016	0.891855121803938	0.318152685025779	0.959416730000468	7.41349155800829e-09	7.64442770376371e-08	-0.641264044974689
chr19	2096065	2096276	211	-	utr5	MOB3A	0.374885093836237	1	0.423345422767261	1	0.346364867145128	0.92263520937557	0.608764763377045	0.959416730000468	7.41349155800829e-09	7.64442770376371e-08	-0.350651966623422
chr19	2096420	2096654	234	-	utr5	MOB3A	0.267969197131965	1	0.228808200664864	1	0.276539657827988	0.898926450347569	1.60874573742937	0.959416730000468	7.41349155800829e-09	7.64442770376371e-08	0.649329007428898
chr19	2099291	2099481	190	+	utr3	IZUMO4	0.411026604666116	1	0.269148744714304	1	0.196853416967918	0.867533575203651	0.994461392669977	1.69107240809167	2.10431094499298e-08	1.96869558616175e-07	-0.69661101542169
chr19	2101234	2101902	668	-	utr3	AP3D1	0.698071388313499	1	0.438640760721718	1	0.483829014863428	0.953383598645778	0.463152029448087	0.97573255287773	4.10336309751951e-11	6.41358737377711e-10	-0.512580523429643
chr19	2110818	2110978	160	-	exon	AP3D1	0.17186700965313	1	0.13516615017537	1	0.196094432802063	0.867533575203651	-0.21144276299682	0.97573255287773	4.10336309751951e-11	6.41358737377711e-10	-1.18717531587455
chr19	2111525	2111948	423	-	exon	AP3D1	0.519692724355888	1	0.795761950782987	1	0.679469138670054	0.98623448804532	0.283719429206293	0.97573255287773	4.10336309751951e-11	6.41358737377711e-10	-0.692013123671437
chr19	2112746	2113048	302	-	exon	AP3D1	0.654526770190303	1	0.901603814103955	1	0.820838476062973	0.994348704198699	0.761277141834975	0.97573255287773	4.10336309751951e-11	6.41358737377711e-10	-0.214455411042755
chr19	2114045	2114401	356	-	exon	AP3D1	0.396021267578438	1	0.60416726619215	1	0.51406526120016	0.961908321946289	-0.231402545853414	0.97573255287773	4.10336309751951e-11	6.41358737377711e-10	-1.20713509873114
chr19	2115198	2115520	322	-	exon	AP3D1	0.837374592612922	1	0.588639154309974	1	0.569429636212754	0.969594782285924	0.0448769458047678	0.97573255287773	4.10336309751951e-11	6.41358737377711e-10	-0.930855607072962
chr19	2116228	2116397	169	-	exon	AP3D1	0.499070404408395	1	0.382284081839907	1	0.126262901951811	0.829510390055058	0.801805922117611	0.97573255287773	4.10336309751951e-11	6.41358737377711e-10	-0.173926630760119
chr19	2116676	2116863	187	-	exon	AP3D1	0.417550059059659	1	0.291904126634126	1	0.146872769519047	0.841602421636978	0.478906078110078	0.97573255287773	4.10336309751951e-11	6.41358737377711e-10	-0.496826474767652
chr19	2117246	2117450	204	-	exon	AP3D1	0.101697966899721	1	0.0661047810705839	1	0.0378377831101523	0.669731658262767	-0.239051381944065	0.97573255287773	4.10336309751951e-11	6.41358737377711e-10	-1.21478393482179
chr19	2118766	2118946	180	-	exon	AP3D1	0.196973710136016	1	0.13081289355808	1	0.134260121275248	0.834363527383537	0.0732933367034516	0.97573255287773	4.10336309751951e-11	6.41358737377711e-10	-0.902439216174278
chr19	2130542	2130927	385	-	intron	AP3D1	8.67178122498121e-05	0.707472818271384	0.000252970370928155	1	0.00993042353582537	0.462010123134446	2.27825090167167	0.97573255287773	4.10336309751951e-11	6.41358737377711e-10	1.30251834879394
chr19	2151258	2151590	332	-	utr5	AP3D1	0.113823720663393	1	0.173052301004339	1	0.155206525185055	0.844091386566534	0.699175818455037	0.97573255287773	4.10336309751951e-11	6.41358737377711e-10	-0.276556734422693
chr19	2191765	2191946	181	+	intron	DOT1L	0.372038501945142	1	0.204189825119932	1	0.251374248264112	0.885728977286416	0.192190333078929	0.500363870889453	0.0014137226717524	0.00479029615328263	-0.308173537810524
chr19	2191996	2192217	221	+	intron	DOT1L	0.797932781573306	1	0.921419972414019	1	0.93533523269286	0.994348704198699	-0.0339621278395731	0.500363870889453	0.0014137226717524	0.00479029615328263	-0.534325998729027
chr19	2210519	2210805	286	+	exon	DOT1L	0.402819451556896	1	0.612866663788814	1	0.679530997094855	0.98623448804532	-0.341344903315973	0.500363870889453	0.0014137226717524	0.00479029615328263	-0.841708774205426
chr19	2214392	2214549	157	-	exon	AC004490.1	0.377671131949861	1	0.281651234562818	1	0.164551259912683	0.849617109825453	-0.668401413020065	0.744621518615048	0.523028484380111	0.660165794467969	-1.41302293163511
chr19	2216197	2216638	441	+	exon	DOT1L	0.823696045091077	1	0.65555220173585	1	0.495822294814187	0.95599572136638	-0.100194099504355	0.500363870889453	0.0014137226717524	0.00479029615328263	-0.600557970393808
chr19	2216842	2217023	181	+	exon	DOT1L	0.129829542877981	1	0.0727085011021773	1	0.0376564524521239	0.669716697323057	-0.213949236318586	0.500363870889453	0.0014137226717524	0.00479029615328263	-0.714313107208039
chr19	2217670	2217848	178	+	exon	DOT1L	0.0902096715082569	1	0.0496723030762414	1	0.0283084213799735	0.626604200666477	-0.197348947375861	0.500363870889453	0.0014137226717524	0.00479029615328263	-0.697712818265315
chr19	2219990	2220149	159	+	exon	DOT1L	0.412762894099434	1	0.300630401206183	1	0.208520058211239	0.873620437748825	-0.213860382791397	0.500363870889453	0.0014137226717524	0.00479029615328263	-0.714224253680851
chr19	2221963	2222552	589	+	exon	DOT1L	0.862894950360085	1	0.622804162721686	1	0.514793866872229	0.962253713397445	0.0882739361464253	0.500363870889453	0.0014137226717524	0.00479029615328263	-0.412089934743028
chr19	2223178	2223350	172	+	exon	DOT1L	0.549948282676325	1	0.373891222265209	1	0.522597109816978	0.963138741849536	-0.715687778171883	0.500363870889453	0.0014137226717524	0.00479029615328263	-1.21605164906134
chr19	2226085	2227125	1040	+	exon	DOT1L	0.916107995780322	1	0.847186076492717	1	0.655106319508266	0.984576292965875	0.160431716633273	0.500363870889453	0.0014137226717524	0.00479029615328263	-0.33993215425618
chr19	2228386	2228736	350	+	intron	DOT1L	0.887579893320651	1	0.652452466528531	1	0.661790176448296	0.98497327867116	-0.712360113071364	0.500363870889453	0.0014137226717524	0.00479029615328263	-1.21272398396082
chr19	2229686	2229947	261	+	utr3	DOT1L	0.885136156415309	1	0.646738099769965	1	0.577270022619839	0.971438713550911	-0.123070692620615	0.500363870889453	0.0014137226717524	0.00479029615328263	-0.623434563510068
chr19	2230132	2230525	393	-	utr3	PLEKHJ1	0.31923070803694	1	0.191392838712261	1	0.135249020645544	0.834363527383537	-0.660469623387376	0.792541788477409	5.26083834272471e-06	3.11840055513434e-05	-1.45301141186478
chr19	2230887	2231290	403	+	utr3	DOT1L	0.654307103386978	1	0.446775447031248	1	0.43881368153181	0.94383490357649	-0.408178174084281	0.500363870889453	0.0014137226717524	0.00479029615328263	-0.908542044973734
chr19	2231989	2232198	209	+	utr3	DOT1L	0.954766758914511	1	0.709926048368429	1	0.665152990262242	0.985089807413313	-0.678253397443093	0.500363870889453	0.0014137226717524	0.00479029615328263	-1.17861726833255
chr19	2233394	2234141	747	-	utr3	PLEKHJ1	0.629167861426763	1	0.38545063264959	1	0.47034002429442	0.949918385287865	-0.0592829936770941	0.792541788477409	5.26083834272471e-06	3.11840055513434e-05	-0.851824782154503
chr19	2235772	2236351	579	-	utr5	PLEKHJ1	0.624818286681511	1	0.417915069025667	1	0.327366853624369	0.915559180530461	0.299062027326	0.792541788477409	5.26083834272471e-06	3.11840055513434e-05	-0.493479761151408
chr19	2243305	2243491	186	+	utr5	SF3A2	0.0925575038892785	1	0.0543580016194192	1	0.0112080841505054	0.486319566190014	0.392593762665495	1.66513380556538	2.42608670114404e-28	4.46314073835242e-26	-1.27254004289988
chr19	2244422	2244744	322	+	exon	SF3A2	0.244205248263965	1	0.183351932751898	1	0.0354134400418419	0.662321958897412	0.00297008312837232	1.66513380556538	2.42608670114404e-28	4.46314073835242e-26	-1.662163722437
chr19	2245341	2245515	174	+	exon	SF3A2	0.189241207876617	1	0.0980274021739915	1	0.0223742891716987	0.601949823808675	0.234392969067268	1.66513380556538	2.42608670114404e-28	4.46314073835242e-26	-1.43074083649811
chr19	2246632	2246957	325	+	exon	SF3A2	0.34963274908238	1	0.227407031283642	1	0.115153892088444	0.819515864397205	0.183210863359748	1.66513380556538	2.42608670114404e-28	4.46314073835242e-26	-1.48192294220563
chr19	2247729	2248079	350	+	exon	SF3A2	0.214965982841103	1	0.128282264323663	1	0.154735807651847	0.844091386566534	0.52129295156399	1.66513380556538	2.42608670114404e-28	4.46314073835242e-26	-1.14384085400139
chr19	2248157	2248530	373	+	exon	SF3A2	0.826166199604679	1	0.583630703173833	1	0.684289259920038	0.986680334430471	0.757531566563924	1.66513380556538	2.42608670114404e-28	4.46314073835242e-26	-0.907602239001454
chr19	2248724	2249725	1001	+	utr5	AMH	0.533690189652886	1	0.352494403781647	1	0.195891575769146	0.867533575203651	0.271648695335621	1.3809824872206	1.28187571567892e-08	1.25874503436624e-07	-1.10933379188498
chr19	2250219	2250479	260	+	exon	AMH	0.786944188707457	1	0.604363389225587	1	0.593448350068942	0.975528186583405	0.386623995413096	1.3809824872206	1.28187571567892e-08	1.25874503436624e-07	-0.9943584918075
chr19	2250743	2251509	766	+	exon	AMH	0.816985770321088	1	0.957507795167701	1	0.95944865775521	0.994348704198699	1.24678044186452	1.3809824872206	1.28187571567892e-08	1.25874503436624e-07	-0.134202045356076
chr19	2251572	2251730	158	+	exon	AMH	0.217810530972824	1	0.187433672906961	1	0.176140676712791	0.857252378959626	1.46627727108548	1.3809824872206	1.28187571567892e-08	1.25874503436624e-07	0.0852947838648861
chr19	2251777	2251987	210	+	utr3	AMH	0.444393954150415	1	0.500124509012581	1	0.582966574604847	0.971756557028119	0.912993952453551	1.3809824872206	1.28187571567892e-08	1.25874503436624e-07	-0.467988534767045
chr19	2269487	2269685	198	+	utr5	LLfos-48D6.2	0.500239527563246	1	0.349789605675633	1	0.33610069755044	0.918590157522267	-0.22236334914382	NA	NA	NA	NA
chr19	2271878	2272055	177	+	utr3	OAZ1	0.00350249536478161	1	0.00942336857364837	1	0.176812137950773	0.857252378959626	0.771985869848075	0.328432496731753	0.0301583179251499	0.0689920890313653	0.443553373116321
chr19	2272909	2273103	194	+	utr3	OAZ1	0.319923844103962	1	0.51881744876681	1	0.746588317202054	0.994337469480748	0.0545722690322329	0.328432496731753	0.0301583179251499	0.0689920890313653	-0.27386022769952
chr19	2321650	2321936	286	-	utr3	LSM7	0.0904794575661128	1	0.0721504869190499	1	0.00151237215873596	0.18567894289329	-0.578398132314976	0.825457684009597	4.77057200463135e-07	3.45421981303645e-06	-1.40385581632457
chr19	2324166	2324329	163	-	utr3	LSM7	0.175232491407665	1	0.108996561299479	1	0.0283760025950729	0.626604200666477	-1.1361418571394	0.825457684009597	4.77057200463135e-07	3.45421981303645e-06	-1.961599541149
chr19	2324872	2325355	483	-	exon	LSM7	0.823230594858926	1	0.646102001242559	1	0.574653534947151	0.971257571235423	0.548750633780151	0.825457684009597	4.77057200463135e-07	3.45421981303645e-06	-0.276707050229446
chr19	2325477	2325640	163	+	intron	LLfos-48D6.2	0.190539399999949	1	0.144411684085411	1	0.139046396114094	0.835680000469954	0.198493541138873	NA	NA	NA	NA
chr19	2325920	2326075	155	-	utr3	LSM7	0.631264521762149	1	0.498986599020234	1	0.420186663070176	0.941652863973097	-0.0145098044931963	0.825457684009597	4.77057200463135e-07	3.45421981303645e-06	-0.839967488502793
chr19	2337360	2337510	150	+	utr3	SPPL2B	0.348534926029082	1	0.245103489437033	1	0.374614876993982	0.928197560664374	-0.055632111624069	1.28846982038851	3.77318554739359e-16	1.38826515326049e-14	-1.34410193201258
chr19	2337662	2337934	272	+	exon	SPPL2B	0.199023031893618	1	0.104481289017235	1	0.192111429018621	0.865199855642989	-0.0806987607490025	1.28846982038851	3.77318554739359e-16	1.38826515326049e-14	-1.36916858113751
chr19	2341018	2341808	790	+	utr3	LLfos-48D6.2	0.956157454285443	1	0.760777390169606	1	0.653306836251009	0.984576292965875	0.693231953683021	NA	NA	NA	NA
chr19	2341994	2342342	348	+	utr3	SPPL2B	0.829632638632731	1	0.914745131902856	1	0.935174346873722	0.994348704198699	0.0681068567973899	1.28846982038851	3.77318554739359e-16	1.38826515326049e-14	-1.22036296359112
chr19	2342554	2343189	635	+	exon	SPPL2B	0.887036184292859	1	0.831584163509439	1	0.791343256449631	0.994348704198699	0.727688837669682	1.28846982038851	3.77318554739359e-16	1.38826515326049e-14	-0.560780982718825
chr19	2352878	2353893	1015	+	utr3	SPPL2B	0.95101993514931	1	0.653006977273567	1	0.516778157190045	0.962697116027883	0.698879988498246	1.28846982038851	3.77318554739359e-16	1.38826515326049e-14	-0.58958983189026
chr19	2354099	2354617	518	+	utr3	SPPL2B	0.919600537257213	1	0.849503392680863	1	0.808476659766383	0.994348704198699	0.138504891948608	1.28846982038851	3.77318554739359e-16	1.38826515326049e-14	-1.1499649284399
chr19	2413686	2413889	203	+	exon	TMPRSS9	0.934940461474362	1	0.828557686225134	1	0.888117633375858	0.994348704198699	1.91194594734539	2.49545424448467	1.06762586036969e-07	8.74460456476165e-07	-0.583508297139282
chr19	2426652	2426870	218	-	utr3	TIMM13	0.972806273834371	1	0.711303756955075	1	0.741546965194048	0.993631689351224	-0.126051260202905	0.849695884884263	3.11190742677856e-07	2.3274815079084e-06	-0.975747145087168
chr19	2426927	2427139	212	-	utr3	TIMM13	0.211436868937348	1	0.119362380160195	1	0.132110502853663	0.833055260515231	-0.282509762023619	0.849695884884263	3.11190742677856e-07	2.3274815079084e-06	-1.13220564690788
chr19	2427302	2427879	577	-	utr5	TIMM13	0.242358765392225	1	0.125011686851072	1	0.222217143175107	0.875110737732735	-0.150552482908792	0.849695884884263	3.11190742677856e-07	2.3274815079084e-06	-1.00024836779306
chr19	2428309	2428647	338	-	utr3	LMNB2	0.779713760503737	1	0.935870899291665	1	0.903780796367494	0.994348704198699	-0.94079231097074	-0.196900825573431	0.239076362727759	0.374438290392878	-0.743891485397309
chr19	2430285	2430824	539	-	utr3	LMNB2	0.385827021832367	1	0.606498657998986	1	0.559356921048527	0.968341615775734	-1.00682390430915	-0.196900825573431	0.239076362727759	0.374438290392878	-0.80992307873572
chr19	2433842	2434212	370	-	exon	LMNB2	0.0909518510144011	1	0.0687681141858915	1	0.000357338625417245	0.0806725359370669	-1.27531001366802	-0.196900825573431	0.239076362727759	0.374438290392878	-1.07840918809459
chr19	2434328	2434623	295	-	exon	LMNB2	0.137425269345198	1	0.078323606305572	1	0.00625824048898002	0.382879153115798	-1.09048605420551	-0.196900825573431	0.239076362727759	0.374438290392878	-0.893585228632079
chr19	2434831	2435293	462	-	exon	LMNB2	0.190378765489812	1	0.112836964613621	1	0.020571478738893	0.589490898944017	-1.06203494198465	-0.196900825573431	0.239076362727759	0.374438290392878	-0.865134116411224
chr19	2438207	2438654	447	-	exon	LMNB2	0.0324608244930244	1	0.017200693473706	1	0.000680633325593084	0.116478732474923	-1.4951280612246	-0.196900825573431	0.239076362727759	0.374438290392878	-1.29822723565117
chr19	2444466	2444656	190	-	exon	LMNB2	0.183299171923316	1	0.104074526328915	1	0.0503918045986471	0.71197131258735	-1.53903316970946	-0.196900825573431	0.239076362727759	0.374438290392878	-1.34213234413603
chr19	2456683	2456912	229	-	exon	LMNB2	0.406177775052394	1	0.554803085726849	1	0.498698747489144	0.956898180447148	-0.85015483826561	-0.196900825573431	0.239076362727759	0.374438290392878	-0.65325401269218
chr19	2477039	2477200	161	+	utr3	GADD45B	0.547322137229925	1	0.436750785950904	1	0.361692836268402	0.928166383483004	-0.0347239022567841	0.887007773909817	0.000299472960833887	0.0012022873522238	-0.921731676166602
chr19	2477630	2478163	533	+	utr3	GADD45B	0.565621551244106	1	0.360526531380776	1	0.210660762446771	0.874255546873597	-0.0848746332948591	0.887007773909817	0.000299472960833887	0.0012022873522238	-0.971882407204677
chr19	2512817	2513230	413	-	utr3	GNG7	0.940760384365524	1	0.736787521504556	1	0.808440435191034	0.994348704198699	-1.26040133342492	-1.20091426353673	2.69389214419532e-10	3.62463623906358e-09	-0.0594870698881949
chr19	2513345	2513911	566	-	utr3	GNG7	0.974510802057029	1	0.78898783485666	1	0.760263194716074	0.994348704198699	-1.56766963324666	-1.20091426353673	2.69389214419532e-10	3.62463623906358e-09	-0.366755369709929
chr19	2588655	2588972	317	-	intron	GNG7	0.542479256714615	1	0.382785329923897	1	0.385665679612942	0.93062002327005	-0.718317938144887	-1.20091426353673	2.69389214419532e-10	3.62463623906358e-09	0.482596325391842
chr19	2602819	2603127	308	-	intron	GNG7	0.98058122922498	1	0.857692983338501	1	0.959832564760688	0.994348704198699	-1.60676560846254	-1.20091426353673	2.69389214419532e-10	3.62463623906358e-09	-0.405851344925813
chr19	2714679	2715028	349	-	utr3	DIRAS1	0.731589385888585	1	0.997786888729842	1	0.990779947847607	0.994627196766826	0.416324322051492	0.807865772865705	3.11476878936569e-07	2.32829247009471e-06	-0.391541450814212
chr19	2716127	2716719	592	-	utr3	DIRAS1	0.332036916391945	1	0.188675623570433	1	0.0646070090532138	0.754323819441912	0.183963579910249	0.807865772865705	3.11476878936569e-07	2.32829247009471e-06	-0.623902192955456
chr19	2716775	2717962	1187	-	utr3	DIRAS1	0.983302854141893	1	0.675520167522315	1	0.60933432542133	0.977678128119565	0.397375781292859	0.807865772865705	3.11476878936569e-07	2.32829247009471e-06	-0.410489991572846
chr19	2732580	2733595	1015	-	utr3	SLC39A3	0.945702508463064	1	0.730954980775799	1	0.563253886011573	0.968435462207428	-0.483899606920873	0.932201266189997	6.98896445376495e-07	4.90998962706542e-06	-1.41610087311087
chr19	2734559	2734830	271	-	utr3	SLC39A3	0.255596987333266	1	0.158625010052979	1	0.0576672085913739	0.73578947642596	0.880039669413801	0.932201266189997	6.98896445376495e-07	4.90998962706542e-06	-0.0521615967761955
chr19	2735112	2735641	529	-	utr3	SLC39A3	0.87328339215423	1	0.874788364209688	1	0.825301967141888	0.994348704198699	1.33397205995151	0.932201266189997	6.98896445376495e-07	4.90998962706542e-06	0.401770793761511
chr19	2736738	2736972	234	-	utr3	SLC39A3	0.919790470712275	1	0.896402879423457	1	0.872179774706622	0.994348704198699	-0.179045761764186	0.932201266189997	6.98896445376495e-07	4.90998962706542e-06	-1.11124702795418
chr19	2737147	2737483	336	-	utr5	AC006538.4	0.940284094935964	1	0.686040204184839	1	0.634218799772482	0.981131090158583	-0.57860423113212	NA	NA	NA	NA
chr19	2754926	2755136	210	-	utr3	SGTA	0.888837796525532	1	0.645765561042248	1	0.665459241696377	0.985180950225848	0.594739211135212	1.13646798905069	3.16327342752411e-14	8.39822835394269e-13	-0.541728777915483
chr19	2755213	2755531	318	-	utr3	SGTA	0.486514163592482	1	0.288761214059324	1	0.332207208650121	0.917015890958599	-0.269707244084772	1.13646798905069	3.16327342752411e-14	8.39822835394269e-13	-1.40617523313547
chr19	2755808	2756018	210	-	utr3	SGTA	0.563013170160568	1	0.835983192135454	1	0.90890490842926	0.994348704198699	0.342048797460121	1.13646798905069	3.16327342752411e-14	8.39822835394269e-13	-0.794419191590574
chr19	2757417	2757573	156	-	exon	SGTA	0.310429252247114	1	0.202331274841315	1	0.227402241404961	0.876271817299285	0.235384309521518	1.13646798905069	3.16327342752411e-14	8.39822835394269e-13	-0.901083679529176
chr19	2765233	2765386	153	-	exon	SGTA	0.901086502933404	1	0.89653707512232	1	0.841312319814603	0.994348704198699	-0.361308460709541	1.13646798905069	3.16327342752411e-14	8.39822835394269e-13	-1.49777644976024
chr19	2767181	2767340	159	-	exon	SGTA	0.251538737769593	1	0.155365755131696	1	0.0971866515500264	0.803447437342841	0.261356074191059	1.13646798905069	3.16327342752411e-14	8.39822835394269e-13	-0.875111914859636
chr19	2767633	2767794	161	-	exon	SGTA	0.094672651357868	1	0.0420267631592108	1	0.00863813944711773	0.448428664255164	0.397205827899069	1.13646798905069	3.16327342752411e-14	8.39822835394269e-13	-0.739262161151625
chr19	2769015	2769201	186	-	utr5	SGTA	0.275051320099457	1	0.441696368643776	1	0.371550453264804	0.928185308045195	0.184857960511302	1.13646798905069	3.16327342752411e-14	8.39822835394269e-13	-0.951610028539393
chr19	2785486	2785714	228	+	utr5	THOP1	0.345610639669438	1	0.422799845466251	1	0.391497436052596	0.933822653441665	0.21859894859109	0.486945910220748	0.00474802771222418	0.0139232614024145	-0.268346961629658
chr19	2790282	2790500	218	+	utr5	THOP1	0.584146237353981	1	0.40089703377509	1	0.435509990731071	0.94360472689453	-0.527375305184274	0.486945910220748	0.00474802771222418	0.0139232614024145	-1.01432121540502
chr19	2799587	2799745	158	+	exon	THOP1	0.84048882763372	1	0.957211996987194	1	0.991545256604674	0.994879425124782	-0.824230513187599	0.486945910220748	0.00474802771222418	0.0139232614024145	-1.31117642340835
chr19	2802112	2802600	488	+	intron	THOP1	0.944537926158036	1	0.788402797340728	1	0.675011405904631	0.98588240195642	0.332155335923458	0.486945910220748	0.00474802771222418	0.0139232614024145	-0.15479057429729
chr19	2807338	2807794	456	+	exon	THOP1	0.153775888862181	1	0.0990452040831167	1	0.0215479321792296	0.593829950777148	-0.699113641394417	0.486945910220748	0.00474802771222418	0.0139232614024145	-1.18605955161517
chr19	2808172	2808408	236	+	exon	THOP1	0.186862269836428	1	0.144647205874483	1	0.027375513965024	0.624005300421762	-0.513141039764095	0.486945910220748	0.00474802771222418	0.0139232614024145	-1.00008694998484
chr19	2809208	2809542	334	+	utr5	THOP1	0.588357521358652	1	0.728892455488077	1	0.799396545509902	0.994348704198699	-0.993786601084322	0.486945910220748	0.00474802771222418	0.0139232614024145	-1.48073251130507
chr19	2809707	2810048	341	+	utr5	THOP1	0.504380530987128	1	0.348095885792787	1	0.291401650953366	0.900610981859162	-0.534122319303258	0.486945910220748	0.00474802771222418	0.0139232614024145	-1.02106822952401
chr19	2810200	2810407	207	+	utr5	THOP1	0.768888115707265	1	0.549399982710947	1	0.619361798680982	0.978840010251177	-0.414095235186237	0.486945910220748	0.00474802771222418	0.0139232614024145	-0.901041145406985
chr19	2810524	2810704	180	+	exon	THOP1	0.670894470043782	1	0.486686507540159	1	0.346317883581153	0.92263520937557	-0.00335991662776963	0.486945910220748	0.00474802771222418	0.0139232614024145	-0.490305826848518
chr19	2813035	2813456	421	+	utr3	THOP1	0.678625219838849	1	0.909275095057988	1	0.980855143772983	0.994348704198699	0.0801051642999659	0.486945910220748	0.00474802771222418	0.0139232614024145	-0.406840745920782
chr19	2833840	2834808	968	+	utr3	ZNF554	0.59829743822325	1	0.410489498682961	1	0.294945803229225	0.903526869913462	-0.644005582229511	0.424968805042961	0.136694034998021	0.240963007138805	-1.06897438727247
chr19	2853246	2853732	486	+	exon	ZNF555	0.652449368796867	1	0.49785032812703	1	0.376440287231583	0.92911521553051	-1.01452419617328	-0.399776874889596	0.154569537392402	0.265873409938897	-0.614747321283686
chr19	2934577	2934813	236	-	exon	ZNF77	0.935953937443554	1	0.919937948578768	1	0.942156995952566	0.994348704198699	-0.804551114685882	-0.203429903131291	0.479551178459747	0.621541860329274	-0.601121211554591
chr19	3053272	3053637	365	-	utr3	AES	0.59687679699221	1	0.386015548432582	1	0.621277950969707	0.978840010251177	-0.270451007756523	0.418572019711362	0.00501967062680852	0.0146305552401097	-0.689023027467885
chr19	3053724	3054300	576	-	utr3	AES	0.532771017034633	1	0.771363949722555	1	0.800477868954822	0.994348704198699	0.0292218229150704	0.418572019711362	0.00501967062680852	0.0146305552401097	-0.389350196796291
chr19	3061206	3061388	182	-	utr5	AES	0.176602954532797	1	0.297967012806056	1	0.209515815075681	0.873620437748825	-0.0474505642404488	0.418572019711362	0.00501967062680852	0.0146305552401097	-0.466022583951811
chr19	3061661	3061865	204	-	intron	AES	0.268606298857413	1	0.135781620512545	1	0.177608576120218	0.857316810915493	0.182790900613161	0.418572019711362	0.00501967062680852	0.0146305552401097	-0.235781119098201
chr19	3062142	3062572	430	-	utr5	AES	0.00261658807978759	1	0.00529086479730607	1	4.28757153099368e-06	0.00403559425024913	0.697331541828697	0.418572019711362	0.00501967062680852	0.0146305552401097	0.278759522117336
chr19	3062776	3062956	180	-	utr5	AES	0.706364516630119	1	0.867524443178618	1	0.871397798493469	0.994348704198699	0.15987410491309	0.418572019711362	0.00501967062680852	0.0146305552401097	-0.258697914798272
chr19	3110035	3110278	243	+	exon	GNA11	0.737220267083647	1	0.611155582081849	1	0.418204303345347	0.941652863973097	0.0511662173353738	1.13678657853146	1.60697317016161e-09	1.87357028947389e-08	-1.08562036119608
chr19	3113235	3113412	177	+	exon	GNA11	0.273020436779775	1	0.19233188868684	1	0.12678755729042	0.829510390055058	-0.3475379546836	1.13678657853146	1.60697317016161e-09	1.87357028947389e-08	-1.48432453321505
chr19	3120906	3121256	350	+	utr3	GNA11	0.552190477962009	1	0.370037978042846	1	0.355057749544237	0.926353915267285	-0.24300461610355	1.13678657853146	1.60697317016161e-09	1.87357028947389e-08	-1.37979119463501
chr19	3121404	3121670	266	+	utr3	GNA11	0.402330004752033	1	0.575875886722798	1	0.595975662382078	0.975812027483979	-0.0225498057838615	1.13678657853146	1.60697317016161e-09	1.87357028947389e-08	-1.15933638431532
chr19	3121869	3122963	1094	+	utr3	GNA11	0.94478018522643	1	0.781948145528924	1	0.60753047927029	0.977538303479649	0.475806410281135	1.13678657853146	1.60697317016161e-09	1.87357028947389e-08	-0.66098016825032
chr19	3123319	3123490	171	+	utr3	GNA11	0.125611239048885	1	0.069560742410348	1	0.0877966309304191	0.789364220410149	0.081292756357552	1.13678657853146	1.60697317016161e-09	1.87357028947389e-08	-1.0554938221739
chr19	3185922	3186169	247	+	utr5	NCLN	0.951871888102691	1	0.904877633203619	1	0.844800526478408	0.994348704198699	0.0979804697313235	0.918732712439353	9.06814897092826e-08	7.54034723230626e-07	-0.820752242708029
chr19	3192368	3192618	250	+	utr5	NCLN	0.167035104279785	1	0.111611507305188	1	0.0610019438485669	0.745723055613396	-0.255942434080733	0.918732712439353	9.06814897092826e-08	7.54034723230626e-07	-1.17467514652009
chr19	3193589	3194073	484	+	intron	NCLN	0.818330459112058	1	0.582660772729955	1	0.456454074769328	0.946361853973052	0.444418039994751	0.918732712439353	9.06814897092826e-08	7.54034723230626e-07	-0.474314672444602
chr19	3204476	3204685	209	+	exon	NCLN	0.401020204506651	1	0.284948672952793	1	0.225768103168282	0.875859366856111	0.353348325846956	0.918732712439353	9.06814897092826e-08	7.54034723230626e-07	-0.565384386592397
chr19	3206169	3206344	175	+	utr3	NCLN	0.358168358845098	1	0.234973666534112	1	0.208027557024315	0.873620437748825	-0.289899044762908	0.918732712439353	9.06814897092826e-08	7.54034723230626e-07	-1.20863175720226
chr19	3207548	3208141	593	+	utr3	NCLN	0.448305804735321	1	0.274245223152443	1	0.181045565155875	0.860133385846355	-0.410798066879088	0.918732712439353	9.06814897092826e-08	7.54034723230626e-07	-1.32953077931844
chr19	3208301	3209480	1179	+	utr3	NCLN	0.492365700385746	1	0.322213684356187	1	0.218363576031794	0.875110737732735	-0.500181308470308	0.918732712439353	9.06814897092826e-08	7.54034723230626e-07	-1.41891402090966
chr19	3366375	3366539	164	+	intron	NFIC	0.782020218590666	1	0.868093379177131	1	0.876237753573653	0.994348704198699	-0.897541785018974	0.502565471484019	0.000722845298454097	0.00263299598112209	-1.40010725650299
chr19	3381617	3382231	614	+	exon	NFIC	0.748844337454492	1	0.486949710430575	1	0.373476193964451	0.928185308045195	0.182469612929337	0.502565471484019	0.000722845298454097	0.00263299598112209	-0.320095858554682
chr19	3404794	3405039	245	+	intron	NFIC	0.979913903311032	1	0.887979460229185	1	0.916094256082678	0.994348704198699	1.6400809082548	0.502565471484019	0.000722845298454097	0.00263299598112209	1.13751543677078
chr19	3434161	3434311	150	+	exon	NFIC	0.209467459772214	1	0.144922353512465	1	0.108949062930878	0.813182765284286	-0.379741651033633	0.502565471484019	0.000722845298454097	0.00263299598112209	-0.882307122517652
chr19	3452361	3452544	183	+	exon	NFIC	0.109001930465469	1	0.0531127225192549	1	0.0962452293119541	0.801945267865897	-0.359216675392615	0.502565471484019	0.000722845298454097	0.00263299598112209	-0.861782146876634
chr19	3457000	3457158	158	+	intron	NFIC	0.853012938540249	1	0.979578886015242	1	0.956102564322591	0.994348704198699	1.42708566150912	0.502565471484019	0.000722845298454097	0.00263299598112209	0.924520190025097
chr19	3460206	3460375	169	+	intron	NFIC	0.548909097053237	1	0.626558652151418	1	0.657142681835074	0.984843028604122	1.52237024187336	0.502565471484019	0.000722845298454097	0.00263299598112209	1.01980477038934
chr19	3462702	3464290	1588	+	utr3	NFIC	0.295090040168448	1	0.530085195795049	1	0.421789703098381	0.941652863973097	0.322271824409926	0.502565471484019	0.000722845298454097	0.00263299598112209	-0.180293647074093
chr19	3464447	3464739	292	+	utr3	NFIC	0.627215999484803	1	0.844615603331925	1	0.902850140743577	0.994348704198699	-0.146765279048887	0.502565471484019	0.000722845298454097	0.00263299598112209	-0.649330750532906
chr19	3467354	3467621	267	+	utr3	NFIC	0.803238089619314	1	0.558444932394878	1	0.562851562704055	0.968435462207428	-0.329952865000278	0.502565471484019	0.000722845298454097	0.00263299598112209	-0.832518336484297
chr19	3468280	3468500	220	+	utr3	NFIC	0.49006217858752	1	0.343426382109701	1	0.318875264049388	0.912036606145544	-0.483895030867626	0.502565471484019	0.000722845298454097	0.00263299598112209	-0.986460502351645
chr19	3490938	3491915	977	-	utr3	DOHH	0.970560543698655	1	0.752002002036774	1	0.688611224963999	0.987506149055047	0.470057729293008	1.55335173086786	3.10578389905435e-15	9.84951289676776e-14	-1.08329400157485
chr19	3492307	3492576	269	-	exon	DOHH	0.11737250023076	1	0.102174837454065	1	0.00449120749643678	0.319502412362793	0.295350764873724	1.55335173086786	3.10578389905435e-15	9.84951289676776e-14	-1.25800096599413
chr19	3496578	3496980	402	-	utr5	DOHH	0.0940358281627297	1	0.0484686020877631	1	0.0190282620001363	0.570329272706731	0.443246507375572	1.55335173086786	3.10578389905435e-15	9.84951289676776e-14	-1.11010522349228
chr19	3506282	3506568	286	+	utr5	FZR1	0.211651825957277	1	0.294140715090173	1	0.099953087972842	0.808909277993046	1.43792595694376	0.916084491111663	6.25852620734072e-09	6.52795999990963e-08	0.521841465832101
chr19	3522839	3523045	206	+	utr5	FZR1	0.686024782770802	1	0.859286692532673	1	0.742237656621465	0.993631689351224	0.704252187324309	0.916084491111663	6.25852620734072e-09	6.52795999990963e-08	-0.211832303787355
chr19	3524254	3524716	462	+	intron	FZR1	0.673746191100577	1	0.469330242064146	1	0.531958873974407	0.96671547533555	0.436168892094627	0.916084491111663	6.25852620734072e-09	6.52795999990963e-08	-0.479915599017036
chr19	3525754	3525948	194	+	exon	FZR1	0.285662697793416	1	0.172915005411509	1	0.149964559842897	0.843107375674873	-0.257939875901603	0.916084491111663	6.25852620734072e-09	6.52795999990963e-08	-1.17402436701327
chr19	3526011	3526344	333	+	exon	FZR1	0.285211187144895	1	0.190728352979776	1	0.165514435126812	0.850195722097302	-0.681431515315398	0.916084491111663	6.25852620734072e-09	6.52795999990963e-08	-1.59751600642706
chr19	3527532	3527700	168	+	exon	FZR1	0.503033744019663	1	0.328352048343204	1	0.417255176197843	0.941652863973097	-0.350829673391963	0.916084491111663	6.25852620734072e-09	6.52795999990963e-08	-1.26691416450363
chr19	3531612	3532077	465	+	exon	FZR1	0.078918036093091	1	0.0462389636173939	1	0.00774585587210155	0.431791765152777	-0.00782950503687487	0.916084491111663	6.25852620734072e-09	6.52795999990963e-08	-0.923913996148538
chr19	3532299	3532573	274	+	exon	FZR1	0.47014250580896	1	0.381877670224681	1	0.305431233951799	0.908459715395369	-0.00222587740108893	0.916084491111663	6.25852620734072e-09	6.52795999990963e-08	-0.918310368512752
chr19	3534711	3536005	1294	+	utr3	FZR1	0.214420522616856	1	0.112678002074975	1	0.0333671221822632	0.654765050989213	-0.364217144554509	0.916084491111663	6.25852620734072e-09	6.52795999990963e-08	-1.28030163566617
chr19	3536788	3537015	227	+	utr3	FZR1	0.589810782503326	1	0.393334088115332	1	0.402101952309444	0.939284367767316	-0.863642500869123	0.916084491111663	6.25852620734072e-09	6.52795999990963e-08	-1.77972699198079
chr19	3537501	3538167	666	+	utr3	FZR1	0.320173559034909	1	0.208348683834679	1	0.100788715583282	0.809408424181917	-1.25623719822328	0.916084491111663	6.25852620734072e-09	6.52795999990963e-08	-2.17232168933494
chr19	3538375	3538930	555	-	utr3	MFSD12	0.713966055536106	1	0.474133794115024	1	0.276874126557715	0.898926450347569	0.0652648697306752	1.23721971735614	5.96109458570592e-12	1.09760172052839e-10	-1.17195484762546
chr19	3539378	3539748	370	-	exon	MFSD12	0.386189548613981	1	0.567611596026088	1	0.592847275798846	0.975291330699734	0.497716503062943	1.23721971735614	5.96109458570592e-12	1.09760172052839e-10	-0.739503214293196
chr19	3543680	3543833	153	+	exon	C19orf71	0.160230770107168	1	0.0786251655402983	1	0.153999525023809	0.844091386566534	0.891085076564607	2.21704951261003	2.836927979379e-12	5.53747031317658e-11	-1.32596443604543
chr19	3557219	3557615	396	-	utr5	MFSD12	0.228085284340694	1	0.312633661402723	1	0.131196440204717	0.832121980081646	1.29886649921669	1.23721971735614	5.96109458570592e-12	1.09760172052839e-10	0.0616467818605462
chr19	3573031	3573241	210	+	utr5	HMG20B	0.659184864706829	1	0.793694689404552	1	0.838364387517209	0.994348704198699	1.33037123121205	1.08162970444066	2.5548038399151e-11	4.15565432113889e-10	0.248741526771381
chr19	3573598	3573958	360	-	utr5	MFSD12	0.451961431380586	1	0.616148701318874	1	0.483912586857059	0.953383598645778	1.45162423045061	1.23721971735614	5.96109458570592e-12	1.09760172052839e-10	0.21440451309447
chr19	3574273	3574540	267	-	exon	MFSD12	0.232414349662071	1	0.158224397492957	1	0.0359416845737954	0.66332194938908	0.363798282614285	1.23721971735614	5.96109458570592e-12	1.09760172052839e-10	-0.873421434741854
chr19	3576782	3577068	286	+	exon	HMG20B	0.547406344808077	1	0.730258298324339	1	0.548037626231795	0.96797328160074	0.077362954317483	1.08162970444066	2.5548038399151e-11	4.15565432113889e-10	-1.00426675012318
chr19	3577865	3578075	210	+	exon	HMG20B	0.636488788536849	1	0.799971083275961	1	0.51410393425701	0.961908321946289	0.934025117040746	1.08162970444066	2.5548038399151e-11	4.15565432113889e-10	-0.147604587399918
chr19	3578425	3578581	156	+	utr3	HMG20B	0.998690915190958	1	0.82081918297905	1	0.769734932824067	0.994348704198699	0.309880133530722	1.08162970444066	2.5548038399151e-11	4.15565432113889e-10	-0.771749570909943
chr19	3578711	3578946	235	+	utr3	HMG20B	0.0750635989684121	1	0.165439414585996	1	0.306311820227092	0.908562273107889	1.0784847503102	1.08162970444066	2.5548038399151e-11	4.15565432113889e-10	-0.00314495413046822
chr19	3610783	3612549	1766	-	utr3	CACTIN	0.948356759631051	1	0.772425895141283	1	0.645851970725039	0.983853484831223	0.709406667788849	1.58675296388587	8.14792040988144e-20	5.07122663115615e-18	-0.87734629609702
chr19	3613095	3613685	590	-	utr3	CACTIN	0.82646961696659	1	0.99139937637183	1	0.963255272069635	0.994348704198699	1.51960151271997	1.58675296388587	8.14792040988144e-20	5.07122663115615e-18	-0.0671514511658955
chr19	3614486	3614677	191	-	exon	CACTIN	0.174227186263275	1	0.107677632354786	1	0.0759358395764044	0.77558508602411	-0.00924073176787308	1.58675296388587	8.14792040988144e-20	5.07122663115615e-18	-1.59599369565374
chr19	3615499	3615652	153	-	exon	CACTIN	0.95341975743912	1	0.90679009523311	1	0.937838218198762	0.994348704198699	1.0111233010454	1.58675296388587	8.14792040988144e-20	5.07122663115615e-18	-0.575629662840469
chr19	3619151	3619351	200	-	exon	CACTIN	0.11675934232123	1	0.0659898053097103	1	0.0350816929890884	0.660907768151633	-0.0237162463652552	1.58675296388587	8.14792040988144e-20	5.07122663115615e-18	-1.61046921025112
chr19	3620169	3620393	224	-	exon	CACTIN	0.328203754083949	1	0.199188410379017	1	0.112372884840986	0.815087475490778	0.0992847409114623	1.58675296388587	8.14792040988144e-20	5.07122663115615e-18	-1.48746822297441
chr19	3620712	3620914	202	-	exon	CACTIN	0.655104063342302	1	0.461008746665782	1	0.508325694913735	0.95913225116846	0.146556516330592	1.58675296388587	8.14792040988144e-20	5.07122663115615e-18	-1.44019644755528
chr19	3621768	3621949	181	-	intron	CACTIN	0.41945757258507	1	0.300054117219186	1	0.374048538696054	0.928185308045195	2.97301459572059	1.58675296388587	8.14792040988144e-20	5.07122663115615e-18	1.38626163183472
chr19	3623707	3624284	577	-	exon	CACTIN	0.824089772801915	1	0.658237383754253	1	0.387315666837263	0.930997371125136	0.791849301334023	1.58675296388587	8.14792040988144e-20	5.07122663115615e-18	-0.794903662551847
chr19	3626510	3626823	313	-	utr5	CACTIN	0.740889467545797	1	0.929664817148944	1	0.912412175612683	0.994348704198699	1.12899429551106	1.58675296388587	8.14792040988144e-20	5.07122663115615e-18	-0.457758668374812
chr19	3630943	3633160	2217	-	utr3	PIP5K1C	0.947576077567152	1	0.651548508348076	1	0.519478141970749	0.963138741849536	0.457468285149702	1.24908852663628	6.71217161445113e-15	2.00477907358061e-13	-0.791620241486582
chr19	3636344	3636842	498	-	utr3	PIP5K1C	0.939552738929332	1	0.738067856966397	1	0.726482522707085	0.992086470712374	1.61175339913467	1.24908852663628	6.71217161445113e-15	2.00477907358061e-13	0.362664872498383
chr19	3651880	3652116	236	-	exon	PIP5K1C	0.444187389864215	1	0.281864608850353	1	0.264213977083338	0.891717617871115	0.123435477111901	1.24908852663628	6.71217161445113e-15	2.00477907358061e-13	-1.12565304952438
chr19	3656088	3656400	312	-	intron	PIP5K1C	0.422190762695545	1	0.315382259678348	1	0.228198489353919	0.877165020248262	1.51558855559053	1.24908852663628	6.71217161445113e-15	2.00477907358061e-13	0.266500028954243
chr19	3656459	3656892	433	-	exon	PIP5K1C	0.779810352831171	1	0.569276322814447	1	0.491819067347101	0.955101273073431	0.485793167361761	1.24908852663628	6.71217161445113e-15	2.00477907358061e-13	-0.763295359274523
chr19	3657040	3657317	277	-	intron	PIP5K1C	0.495783842891348	1	0.314510434795735	1	0.405009836943205	0.939284367767316	0.240087587270747	1.24908852663628	6.71217161445113e-15	2.00477907358061e-13	-1.00900093936554
chr19	3657422	3657699	277	-	intron	PIP5K1C	0.76506160419595	1	0.925687299698135	1	0.967563499588666	0.994348704198699	0.435116426641176	1.24908852663628	6.71217161445113e-15	2.00477907358061e-13	-0.813972099995108
chr19	3658227	3658984	757	-	intron	PIP5K1C	0.842481589835999	1	0.63081608780583	1	0.565198029835095	0.968769057848088	0.92244435263183	1.24908852663628	6.71217161445113e-15	2.00477907358061e-13	-0.326644174004454
chr19	3659123	3659322	199	-	intron	PIP5K1C	0.235354004204521	1	0.121518125671585	1	0.188066023580924	0.862640673717516	0.0676422537624174	1.24908852663628	6.71217161445113e-15	2.00477907358061e-13	-1.18144627287387
chr19	3659552	3659915	363	-	intron	PIP5K1C	0.549613055607425	1	0.372298237054394	1	0.360497948104239	0.927759441418831	0.61142372398125	1.24908852663628	6.71217161445113e-15	2.00477907358061e-13	-0.637664802655034
chr19	3661057	3661212	155	-	exon	PIP5K1C	0.881022294460096	1	0.920972141565003	1	0.901856103989941	0.994348704198699	0.579784034991639	1.24908852663628	6.71217161445113e-15	2.00477907358061e-13	-0.669304491644645
chr19	3661685	3661844	159	-	intron	PIP5K1C	0.824247579071521	1	0.70279846742739	1	0.758994554180703	0.994348704198699	1.19432230206406	1.24908852663628	6.71217161445113e-15	2.00477907358061e-13	-0.0547662245722194
chr19	3661971	3662203	232	-	exon	PIP5K1C	0.654167081195293	1	0.500092605740683	1	0.37601304065964	0.92911521553051	0.798404871555835	1.24908852663628	6.71217161445113e-15	2.00477907358061e-13	-0.450683655080449
chr19	3663523	3664228	705	-	intron	PIP5K1C	0.954084489955287	1	0.822147160396943	1	0.822766825912694	0.994348704198699	0.483040404554647	1.24908852663628	6.71217161445113e-15	2.00477907358061e-13	-0.766048122081637
chr19	3752950	3753135	185	-	exon	APBA3	0.505476839129912	1	0.604637127379282	1	0.73571709336139	0.993631689351224	1.41882200337947	1.43900657979682	6.8202961641729e-14	1.7185492928585e-12	-0.0201845764173463
chr19	3754026	3754177	151	-	exon	APBA3	0.0855908100152924	1	0.0323689530063917	1	0.0361089374717174	0.66333052591926	0.123890738959288	1.43900657979682	6.8202961641729e-14	1.7185492928585e-12	-1.31511584083753
chr19	3759315	3760401	1086	-	utr5	APBA3	0.451783695238494	1	0.255818245157814	1	0.105285601156763	0.811852135992654	0.309973221711589	1.43900657979682	6.8202961641729e-14	1.7185492928585e-12	-1.12903335808523
chr19	3765046	3765238	192	+	exon	MRPL54	0.133167294512459	1	0.0600154854301182	1	0.0770755961129108	0.778453977744595	0.155460747008885	1.23844877887065	2.03126894526451e-12	4.06410190896619e-11	-1.08298803186176
chr19	3767167	3767509	342	+	utr3	MRPL54	0.252306542930632	1	0.123310757832113	1	0.0939708521727305	0.798078593914969	0.0150169552518828	1.23844877887065	2.03126894526451e-12	4.06410190896619e-11	-1.22343182361876
chr19	3958496	3959759	1263	-	utr3	DAPK3	0.725258650823282	1	0.490713324025583	1	0.276100828957936	0.898926450347569	0.986758556835282	1.6174276370861	2.14094161912635e-22	1.93503888601733e-20	-0.630669080250821
chr19	3964669	3965092	423	-	exon	DAPK3	0.216356233106764	1	0.125914182840445	1	0.0656635672094425	0.757162442735937	0.48401752672669	1.6174276370861	2.14094161912635e-22	1.93503888601733e-20	-1.13341011035941
chr19	3969710	3969864	154	-	utr5	DAPK3	0.0406143168546109	1	0.0191779129921425	1	0.0168282067367121	0.558930792317231	-0.667617254297843	1.6174276370861	2.14094161912635e-22	1.93503888601733e-20	-2.28504489138395
chr19	3976156	3976812	656	-	utr3	EEF2	0.944591648473568	1	0.649637217078536	1	0.785868651464685	0.994348704198699	-0.106973225566109	0.708654656536802	2.16265413010103e-06	1.38799796407966e-05	-0.815627882102911
chr19	3977915	3978259	344	-	exon	EEF2	0.341719471365285	1	0.210430574783147	1	0.365279455195315	0.928185308045195	-0.187885486981747	0.708654656536802	2.16265413010103e-06	1.38799796407966e-05	-0.896540143518549
chr19	3979378	3979537	159	-	exon	EEF2	0.290877461494505	1	0.178202377735421	1	0.12430059866822	0.829510390055058	-0.0752102123185049	0.708654656536802	2.16265413010103e-06	1.38799796407966e-05	-0.783864868855306
chr19	3979907	3980143	236	-	exon	EEF2	0.220695782344183	1	0.143746322225283	1	0.176455014961322	0.857252378959626	-0.71173332915067	0.708654656536802	2.16265413010103e-06	1.38799796407966e-05	-1.42038798568747
chr19	3982917	3983098	181	-	exon	EEF2	0.201163581697598	1	0.117414348196914	1	0.295541550105793	0.904089889889722	-0.410102952236681	0.708654656536802	2.16265413010103e-06	1.38799796407966e-05	-1.11875760877348
chr19	3984272	3984452	180	-	exon	EEF2	0.342428211193428	1	0.219876470812796	1	0.574022512583735	0.971001515721931	-0.601026302297404	0.708654656536802	2.16265413010103e-06	1.38799796407966e-05	-1.30968095883421
chr19	4012842	4013197	355	+	exon	PIAS4	0.341754942520663	1	0.196765475749602	1	0.116476570358398	0.820986424923227	-0.0755427643433139	0.804590780231825	5.83625204173475e-06	3.43499454823278e-05	-0.880133544575139
chr19	4037299	4037953	654	+	utr3	PIAS4	0.444529179441536	1	0.611047350159121	1	0.455338115518712	0.945296386854657	0.658487337998101	0.804590780231825	5.83625204173475e-06	3.43499454823278e-05	-0.146103442233724
chr19	4047588	4048345	757	-	utr3	ZBTB7A	0.879604992969895	1	0.619240803584632	1	0.56788643006127	0.969126662010473	0.135535570799527	0.576646201421861	0.000458736165571844	0.00175912330011206	-0.441110630622334
chr19	4054021	4055338	1317	-	utr5	ZBTB7A	0.78761129458813	1	0.98869324281719	1	0.995352866655257	0.996289228712317	0.745288020496819	0.576646201421861	0.000458736165571844	0.00175912330011206	0.168641819074958
chr19	4055928	4056174	246	-	intron	ZBTB7A	0.144182648802722	1	0.0685898447088487	1	0.0829065091896022	0.782931534394625	-0.394082422937829	0.576646201421861	0.000458736165571844	0.00175912330011206	-0.97072862435969
chr19	4058549	4058699	150	-	intron	ZBTB7A	0.821135704354823	1	0.940319641419151	1	0.948656264837132	0.994348704198699	1.01864830115845	0.576646201421861	0.000458736165571844	0.00175912330011206	0.442002099736586
chr19	4063112	4063262	150	-	intron	ZBTB7A	0.301446350560738	1	0.158267396745691	1	0.235988250541644	0.879265034558585	0.147219464952997	0.576646201421861	0.000458736165571844	0.00175912330011206	-0.429426736468864
chr19	4064316	4064486	170	-	intron	ZBTB7A	0.821077243712045	1	0.626161769081719	1	0.627750161081461	0.979791819518506	-0.151867478922289	0.576646201421861	0.000458736165571844	0.00175912330011206	-0.72851368034415
chr19	4069260	4069526	266	+	intergenic	NA	0.509937871076128	1	0.365127261017002	1	0.250252735220887	0.884565569462493	-0.619621839620869	NA	NA	NA	NA
chr19	4090392	4090777	385	-	utr3	MAP2K2	0.219535855269543	1	0.15651868065447	1	0.0670127448570618	0.759229579695378	-0.251916369463295	1.11379493493683	4.84041553213868e-13	1.06242410184333e-11	-1.36571130440013
chr19	4099294	4099473	179	-	exon	MAP2K2	0.0801291375919952	1	0.0373778201638583	1	0.102417012689804	0.809943704767296	0.130906494872227	1.11379493493683	4.84041553213868e-13	1.06242410184333e-11	-0.982888440064607
chr19	4110553	4110732	179	-	exon	MAP2K2	0.45450905201464	1	0.314854612140867	1	0.270684204629428	0.895039029278658	-0.0888026780221918	1.11379493493683	4.84041553213868e-13	1.06242410184333e-11	-1.20259761295903
chr19	4117494	4117698	204	-	utr5	MAP2K2	0.913191460282183	1	0.827095380301824	1	0.788252810020541	0.994348704198699	-0.362540435680952	1.11379493493683	4.84041553213868e-13	1.06242410184333e-11	-1.47633537061779
chr19	4174637	4175333	696	-	utr3	SIRT6	0.554786067030203	1	0.382097747291028	1	0.302528999830785	0.908459715395369	0.902195116749383	1.7962478494641	3.54578029889127e-23	3.50998480254056e-21	-0.894052732714713
chr19	4175589	4175866	277	-	utr3	SIRT6	0.145025486293723	1	0.0779337732298069	1	0.0529766975639253	0.724179998306373	0.624470703072674	1.7962478494641	3.54578029889127e-23	3.50998480254056e-21	-1.17177714639142
chr19	4179180	4179394	214	-	utr3	SIRT6	0.131211387278626	1	0.0810622230552806	1	0.0174466718095401	0.561044615667627	0.629421701696054	1.7962478494641	3.54578029889127e-23	3.50998480254056e-21	-1.16682614776804
chr19	4216628	4216780	152	+	exon	ANKRD24	0.256150737601685	1	0.211948117935974	1	0.266611507736122	0.892058670589137	1.24657712205615	1.59610553333533	0.000805383279450618	0.00290614608804365	-0.349528411279174
chr19	4216876	4217242	366	+	exon	ANKRD24	0.732287402196143	1	0.826106289006651	1	0.926800734881774	0.994348704198699	0.842770378819341	1.59610553333533	0.000805383279450618	0.00290614608804365	-0.753335154515986
chr19	4217310	4217477	167	+	exon	ANKRD24	0.654612745442534	1	0.524662583452814	1	0.728050297359487	0.99225045149692	1.84189474275382	1.59610553333533	0.000805383279450618	0.00290614608804365	0.245789209418489
chr19	4217530	4217991	461	+	exon	ANKRD24	0.285192706048856	1	0.1493121066134	1	0.533602058815192	0.96671547533555	1.80071082553936	1.59610553333533	0.000805383279450618	0.00290614608804365	0.204605292204035
chr19	4250910	4251146	236	+	exon	CCDC94	0.0658396444004802	1	0.0561026394396756	1	0.00117465015362439	0.163329764542591	-1.42539292541182	1.07887502726135	2.29585649729921e-09	2.61227503370859e-08	-2.50426795267316
chr19	4254238	4254432	194	+	exon	CCDC94	0.258800363937571	1	0.19493191397908	1	0.0562393375333474	0.731085848118195	-0.888743839353994	1.07887502726135	2.29585649729921e-09	2.61227503370859e-08	-1.96761886661534
chr19	4258149	4258404	255	+	exon	CCDC94	0.668203524272753	1	0.487306983896308	1	0.313314617659329	0.910298026096992	0.200654745707438	1.07887502726135	2.29585649729921e-09	2.61227503370859e-08	-0.878220281553907
chr19	4261879	4262091	212	+	exon	CCDC94	0.31274058609414	1	0.21966969831185	1	0.0469778468942362	0.702716644240383	0.191706836837399	1.07887502726135	2.29585649729921e-09	2.61227503370859e-08	-0.887168190423946
chr19	4267512	4267765	253	+	exon	CCDC94	0.153563458774768	1	0.123087343664118	1	0.00199540159966526	0.210480465288829	0.477738078192655	1.07887502726135	2.29585649729921e-09	2.61227503370859e-08	-0.601136949068691
chr19	4268463	4269010	547	+	utr3	CCDC94	0.580619688898228	1	0.442452798954113	1	0.203204426052614	0.86883382094183	0.295810883609076	1.07887502726135	2.29585649729921e-09	2.61227503370859e-08	-0.78306414365227
chr19	4305839	4306009	170	+	exon	FSD1	0.373066680677855	1	0.47007309307217	1	0.414851523576732	0.941652863973097	-0.544039453911119	0.263985473579271	0.188895698419516	0.311429393301025	-0.80802492749039
chr19	4310957	4311286	329	+	exon	FSD1	0.585862849843694	1	0.401549372271481	1	0.445946567934959	0.944402564094399	-0.611069886310195	0.263985473579271	0.188895698419516	0.311429393301025	-0.875055359889466
chr19	4311599	4311812	213	+	exon	FSD1	0.930624498844553	1	0.751326621373209	1	0.77748670336399	0.994348704198699	-0.757434343852926	0.263985473579271	0.188895698419516	0.311429393301025	-1.0214198174322
chr19	4322927	4323161	234	+	exon	FSD1	0.08619304066971	1	0.0447155591702805	1	0.0910543819617292	0.794216279246142	-0.389301848435069	0.263985473579271	0.188895698419516	0.311429393301025	-0.653287322014339
chr19	4324126	4324278	152	-	utr3	STAP2	0.533634017677603	1	0.712516120736341	1	0.713620403642699	0.990210448821455	0.573877333563366	1.21249232456556	6.38068757148516e-08	5.47653729298239e-07	-0.638614991002195
chr19	4328766	4329050	284	-	utr3	STAP2	0.718988780067942	1	0.846079406852502	1	0.908240241815978	0.994348704198699	1.74337342734241	1.21249232456556	6.38068757148516e-08	5.47653729298239e-07	0.530881102776851
chr19	4338731	4338948	217	-	utr5	STAP2	0.655491778817007	1	0.812936236437585	1	0.803026707631409	0.994348704198699	0.81036826033703	1.21249232456556	6.38068757148516e-08	5.47653729298239e-07	-0.402124064228531
chr19	4343613	4343874	261	+	exon	MPND	0.495026438749209	1	0.622629451886682	1	0.568581212759089	0.969506180346762	1.04560001383098	0.898471835976028	5.33183780155927e-05	0.000254733382041174	0.147128177854955
chr19	4345657	4345926	269	+	exon	MPND	0.593070521606558	1	0.812318115735914	1	0.778102152697009	0.994348704198699	0.172413597591347	0.898471835976028	5.33183780155927e-05	0.000254733382041174	-0.726058238384681
chr19	4352791	4353009	218	+	exon	MPND	0.800485446092965	1	0.594818039750974	1	0.623479231763917	0.979004411917008	0.0409730219956597	0.898471835976028	5.33183780155927e-05	0.000254733382041174	-0.857498813980369
chr19	4353926	4354086	160	-	exon	AC007292.4	0.670895487360886	1	0.485518925964055	1	0.472121744398995	0.950288850994635	-0.172737547250307	-0.465695932083517	0.811052483142379	NA	0.29295838483321
chr19	4361452	4361915	463	-	utr3	SH3GL1	0.145915587610658	1	0.0707366759426199	1	0.0638761325557196	0.751810190764718	-0.0163696503839041	0.807826290651881	6.01630207111804e-08	5.18519433890555e-07	-0.824195941035786
chr19	4362172	4362583	411	-	exon	SH3GL1	0.315383236253278	1	0.183725521551362	1	0.162725586491435	0.847758633699989	-0.416944724648264	0.807826290651881	6.01630207111804e-08	5.18519433890555e-07	-1.22477101530015
chr19	4362663	4363603	940	-	exon	SH3GL1	0.253085520539033	1	0.129133100658375	1	0.0863198865192124	0.787361541049929	-0.176100047429305	0.807826290651881	6.01630207111804e-08	5.18519433890555e-07	-0.983926338081186
chr19	4363781	4364005	224	+	exon	AC007292.6	0.339974164083142	1	0.207493140428702	1	0.115914939353057	0.820986424923227	-0.584842631543529	0.777455598610179	0.270527476602508	0.409266078423181	-1.36229823015371
chr19	4364107	4364333	226	+	exon	AC007292.6	0.108751198742817	1	0.0713280883361192	1	0.0108756646984524	0.475266547322369	-0.73200933934794	0.777455598610179	0.270527476602508	0.409266078423181	-1.50946493795812
chr19	4365560	4365744	184	-	exon	SH3GL1	0.306937986063069	1	0.225815167762813	1	0.109192787281675	0.813182765284286	-0.755560449811965	0.807826290651881	6.01630207111804e-08	5.18519433890555e-07	-1.56338674046385
chr19	4366526	4366676	150	-	exon	SH3GL1	0.689147142074825	1	0.53103346696071	1	0.535383084227799	0.96671547533555	-0.871025184788137	0.807826290651881	6.01630207111804e-08	5.18519433890555e-07	-1.67885147544002
chr19	4366953	4367104	151	-	utr5	SH3GL1	0.928394425429071	1	0.891053008018128	1	0.907466986713576	0.994348704198699	-0.347708999626358	0.807826290651881	6.01630207111804e-08	5.18519433890555e-07	-1.15553529027824
chr19	4400331	4400569	238	-	utr5	SH3GL1	0.096583704724311	1	0.140752086299092	1	0.019881179053909	0.581526662771789	1.50854900591351	0.807826290651881	6.01630207111804e-08	5.18519433890555e-07	0.700722715261626
chr19	4402636	4402806	170	+	utr5	CHAF1A	0.27397453181617	1	0.330807261206076	1	0.361797372977297	0.928166383483004	-0.354139646526284	-0.834788992713841	1.28045118440754e-06	8.61703438700679e-06	0.480649346187557
chr19	4408929	4409715	786	+	exon	CHAF1A	0.90723731108137	1	0.665420965261856	1	0.381868590683046	0.929286613657396	-2.04941443623278	-0.834788992713841	1.28045118440754e-06	8.61703438700679e-06	-1.21462544351894
chr19	4422474	4422823	349	+	exon	CHAF1A	0.818603209338328	1	0.946539316029655	1	0.990777648158886	0.994627196766826	-1.65676788672357	-0.834788992713841	1.28045118440754e-06	8.61703438700679e-06	-0.82197889400973
chr19	4423221	4423378	157	+	utr3	CHAF1A	0.238468528567274	1	0.332355813230002	1	0.103518435876833	0.809943704767296	-2.12173116877397	-0.834788992713841	1.28045118440754e-06	8.61703438700679e-06	-1.28694217606013
chr19	4428562	4428849	287	+	utr3	CHAF1A	0.0723015812738071	1	0.0520607386231789	1	0.00268728467684095	0.244605750527059	-2.81510057569677	-0.834788992713841	1.28045118440754e-06	8.61703438700679e-06	-1.98031158298293
chr19	4431846	4432190	344	+	exon	CHAF1A	0.527387634069477	1	0.34830971406123	1	0.196195800501043	0.867533575203651	-1.47517434030219	-0.834788992713841	1.28045118440754e-06	8.61703438700679e-06	-0.640385347588347
chr19	4432962	4433509	547	+	exon	CHAF1A	0.205223052684651	1	0.11622145864007	1	0.0189800079283227	0.570329272706731	-0.962830465733828	-0.834788992713841	1.28045118440754e-06	8.61703438700679e-06	-0.128041473019987
chr19	4442126	4442293	167	+	exon	CHAF1A	0.795642902078672	1	0.615185917644358	1	0.581401427058382	0.971722341400519	-1.40595661177865	-0.834788992713841	1.28045118440754e-06	8.61703438700679e-06	-0.571167619064807
chr19	4442788	4443010	222	+	exon	CHAF1A	0.697852127311169	1	0.559417193160726	1	0.379572407095244	0.929286613657396	-1.51604369831846	-0.834788992713841	1.28045118440754e-06	8.61703438700679e-06	-0.681254705604616
chr19	4445105	4445378	273	-	utr3	UBXN6	0.753897096050785	1	0.981359399607912	1	0.900410845563816	0.994348704198699	0.264755277348528	0.938082109237949	1.11056631278337e-08	1.10461495263831e-07	-0.673326831889422
chr19	4445537	4445724	187	-	utr3	UBXN6	0.731821227308998	1	0.574227462637707	1	0.456260968702581	0.946361853973052	-0.0906589044373433	0.938082109237949	1.11056631278337e-08	1.10461495263831e-07	-1.02874101367529
chr19	4446358	4446817	459	-	exon	UBXN6	0.380451320109264	1	0.291390346914258	1	0.102641772994318	0.809943704767296	-0.257713180536735	0.938082109237949	1.11056631278337e-08	1.10461495263831e-07	-1.19579528977468
chr19	4448377	4448638	261	-	exon	UBXN6	0.17079743562926	1	0.127843626142505	1	0.0547099420802875	0.728830540331408	-0.564261687221138	0.938082109237949	1.11056631278337e-08	1.10461495263831e-07	-1.50234379645909
chr19	4449227	4449397	170	+	exon	CTB-50L17.8	0.122390142725774	1	0.0349199128130946	1	0.0740836561301731	0.771070575343666	-0.851766265964158	0.209502942035736	0.714758273558385	0.814029360205959	-1.06126920799989
chr19	4449458	4449621	163	+	exon	CTB-50L17.8	0.0434744480498802	1	0.00872392987545096	1	0.0248070780185015	0.61507478548001	-1.14037716200145	0.209502942035736	0.714758273558385	0.814029360205959	-1.34988010403719
chr19	4452422	4452604	182	-	exon	UBXN6	0.113053204679167	1	0.0924077887643069	1	0.00483220491808888	0.335948064646224	-0.663024074314112	0.938082109237949	1.11056631278337e-08	1.10461495263831e-07	-1.60110618355206
chr19	4453483	4453639	156	-	exon	UBXN6	0.265139931552669	1	0.211867364101636	1	0.0381955852730762	0.671495950289311	-0.499319406793305	0.938082109237949	1.11056631278337e-08	1.10461495263831e-07	-1.43740151603125
chr19	4453945	4454209	264	-	utr5	UBXN6	0.658635019639064	1	0.457483661592981	1	0.381390362162146	0.929286613657396	-0.364249379660428	0.938082109237949	1.11056631278337e-08	1.10461495263831e-07	-1.30233148889838
chr19	4457502	4457769	267	-	utr5	UBXN6	0.375322939162682	1	0.523464284231128	1	0.477442583843743	0.951681528855427	-0.0356537966613598	0.938082109237949	1.11056631278337e-08	1.10461495263831e-07	-0.973735905899309
chr19	4475171	4475464	293	+	utr5	CTB-50L17.10	0.270818040579058	1	0.166661522151197	1	0.253734169769624	0.886294976106513	-0.528241706526348	0.994804755980174	8.97022131389568e-09	9.10512503287419e-08	-1.52304646250652
chr19	4488586	4488824	238	+	utr3	CTB-50L17.10	0.409003145377669	1	0.301712281371118	1	0.225130009693155	0.875859366856111	0.169808272516578	0.994804755980174	8.97022131389568e-09	9.10512503287419e-08	-0.824996483463596
chr19	4491465	4491801	336	+	utr3	CTB-50L17.10	0.66157991077595	1	0.476342388603135	1	0.420018162939208	0.941652863973097	-0.000329850555896136	0.994804755980174	8.97022131389568e-09	9.10512503287419e-08	-0.99513460653607
chr19	4493595	4493816	221	+	exon	CTB-50L17.10	0.055315709630787	1	0.0313363220686493	1	0.00204185123010955	0.212630567247833	-0.0965053453727334	0.994804755980174	8.97022131389568e-09	9.10512503287419e-08	-1.09131010135291
chr19	4493871	4494535	664	+	exon	CTB-50L17.10	0.953079067943975	1	0.843641619593216	1	0.707956869962352	0.989322066347328	0.585800833547599	0.994804755980174	8.97022131389568e-09	9.10512503287419e-08	-0.409003922432575
chr19	4496178	4496383	205	+	exon	CTB-50L17.10	0.543597943980086	1	0.759424519348962	1	0.557534984002662	0.968341615775734	0.241128040556548	0.994804755980174	8.97022131389568e-09	9.10512503287419e-08	-0.753676715423626
chr19	4497844	4497995	151	+	utr3	CTB-50L17.10	0.916795842710646	1	0.821146447562679	1	0.881533870941776	0.994348704198699	-0.256016245277429	0.994804755980174	8.97022131389568e-09	9.10512503287419e-08	-1.2508210012576
chr19	4499400	4499810	410	+	utr3	CTB-50L17.10	0.590921386068161	1	0.845925260513663	1	0.729559608798168	0.992705013962671	-0.0309445680717576	0.994804755980174	8.97022131389568e-09	9.10512503287419e-08	-1.02574932405193
chr19	4501071	4501487	416	+	utr3	CTB-50L17.10	0.463754965298265	1	0.280951819644249	1	0.125015168611744	0.829510390055058	0.0325477396784478	0.994804755980174	8.97022131389568e-09	9.10512503287419e-08	-0.962257016301726
chr19	4501792	4502109	317	+	utr3	CTB-50L17.10	0.709621052883574	1	0.54534251185347	1	0.21142177519279	0.874255546873597	0.428914756496537	0.994804755980174	8.97022131389568e-09	9.10512503287419e-08	-0.565889999483637
chr19	4502479	4503205	726	-	utr3	PLIN4	0.0546750826879068	1	0.0728983643644714	1	0.0217426650995466	0.597179012700454	3.44206529521194	3.55764269933277	4.98670280151843e-15	1.52222581259861e-13	-0.115577404120831
chr19	4503372	4503731	359	-	utr3	PLIN4	0.621803792201421	1	0.664696896619499	1	0.765917623246068	0.994348704198699	4.46007621930041	3.55764269933277	4.98670280151843e-15	1.52222581259861e-13	0.902433519967641
chr19	4510779	4511345	566	-	exon	PLIN4	0.373294615178719	1	0.293861040982032	1	0.34405661464273	0.921510010843657	2.63200730536147	3.55764269933277	4.98670280151843e-15	1.52222581259861e-13	-0.925635393971296
chr19	4511799	4511958	159	-	exon	PLIN4	0.492600255235379	1	0.393570204109619	1	0.557620448450086	0.968341615775734	2.50648110116896	3.55764269933277	4.98670280151843e-15	1.52222581259861e-13	-1.0511615981638
chr19	4512063	4512463	400	-	exon	PLIN4	0.471134261686403	1	0.401758837962292	1	0.537579337170342	0.96721341184032	3.5445555421577	3.55764269933277	4.98670280151843e-15	1.52222581259861e-13	-0.0130871571750695
chr19	4513210	4513656	446	-	exon	PLIN4	0.599636188990663	1	0.696893208390311	1	0.750777629223772	0.994348704198699	3.27916820568511	3.55764269933277	4.98670280151843e-15	1.52222581259861e-13	-0.278474493647656
chr19	4651844	4652934	1090	+	utr3	TNFAIP8L1	0.785799847381884	1	0.981807792403165	1	0.956508828560566	0.994348704198699	-0.598964058443748	-0.212065748244097	0.393229379320251	0.539421967160531	-0.386898310199651
chr19	4653703	4654298	595	+	utr3	TNFAIP8L1	0.659317574464841	1	0.487539548698747	1	0.464691624926116	0.947831341316805	-1.28899389097564	-0.212065748244097	0.393229379320251	0.539421967160531	-1.07692814273155
chr19	4655071	4655300	229	+	utr3	TNFAIP8L1	0.671770722161268	1	0.826460211909663	1	0.780391751693744	0.994348704198699	-0.87213412101921	-0.212065748244097	0.393229379320251	0.539421967160531	-0.660068372775113
chr19	4657670	4658123	453	-	utr3	MYDGF	0.954558105436768	1	0.703845115679713	1	0.67527369412058	0.98588240195642	-0.498978347920357	0.10234230514121	0.534317871070339	0.670129707620526	-0.601320653061567
chr19	4670179	4670382	203	-	utr5	MYDGF	0.582603648568591	1	0.751807305236956	1	0.538238080990251	0.967557124612968	0.476464955034554	0.10234230514121	0.534317871070339	0.670129707620526	0.374122649893344
chr19	4710194	4710647	453	-	intron	DPP9	0.826213593976291	1	0.981185500485147	1	0.950251457519227	0.994348704198699	1.86048263368374	0.724395253909673	2.48258466765676e-05	0.000128370897179632	1.13608737977406
chr19	4710798	4711296	498	-	intron	DPP9	0.570646169057448	1	0.730383863521702	1	0.684678104416889	0.986680334430471	1.42184753010357	0.724395253909673	2.48258466765676e-05	0.000128370897179632	0.697452276193897
chr19	4712820	4713447	627	-	intron	DPP9	0.610805632847693	1	0.438308794614832	1	0.367961081855698	0.928185308045195	1.65675755543799	0.724395253909673	2.48258466765676e-05	0.000128370897179632	0.932362301528319
chr19	4713462	4713837	375	-	intron	DPP9	0.167921880309141	1	0.0805537915072081	1	0.0686184500619185	0.762093546032201	1.31921922807219	0.724395253909673	2.48258466765676e-05	0.000128370897179632	0.594823974162515
chr19	4714141	4714421	280	-	utr3	DPP9	0.510022312246847	1	0.386858766960762	1	0.310086909467903	0.909433773645923	-0.00377223342124914	0.724395253909673	2.48258466765676e-05	0.000128370897179632	-0.728167487330922
chr19	4791731	4792752	1021	+	utr5	FEM1A	0.354126987716817	1	0.222808479270367	1	0.0296679987409268	0.632823096048124	0.872882380997964	-0.357781044141645	0.416739612523563	0.561450619905368	1.23066342513961
chr19	4792830	4794389	1559	+	utr3	FEM1A	0.8680786668729	1	0.593596427804707	1	0.472973289879183	0.950288850994635	0.159153251198471	-0.357781044141645	0.416739612523563	0.561450619905368	0.516934295340115
chr19	4816049	4817184	1135	-	utr3	TICAM1	0.681814983826263	1	0.963114121132165	1	0.922092103373083	0.994348704198699	0.604946858344616	1.3554111791458	9.30079617063011e-11	1.36832944653262e-09	-0.75046432080118
chr19	4817505	4818609	1104	-	utr5	TICAM1	0.809793210603119	1	0.540693089374117	1	0.442865836007226	0.943914338890401	0.684025099253786	1.3554111791458	9.30079617063011e-11	1.36832944653262e-09	-0.671386079892011
chr19	4839148	4839622	474	-	utr3	PLIN3	0.922405439037372	1	0.762101654560588	1	0.782420138415756	0.994348704198699	0.151267040048302	0.92545540686138	9.72042906287192e-10	1.18654303792708e-08	-0.774188366813078
chr19	4844735	4844896	161	-	exon	PLIN3	0.466187072682466	1	0.309549038804341	1	0.32375418023947	0.912871535756455	-0.438405040778157	0.92545540686138	9.72042906287192e-10	1.18654303792708e-08	-1.36386044763954
chr19	4847821	4848007	186	-	exon	PLIN3	0.121062374335634	1	0.10528845660776	1	0.0193372458943713	0.572906878362052	-0.526513562709934	0.92545540686138	9.72042906287192e-10	1.18654303792708e-08	-1.45196896957131
chr19	4852117	4852401	284	-	exon	PLIN3	0.154617708119249	1	0.0867990176187309	1	0.0707662437707278	0.766279432547456	-0.204274642567408	0.92545540686138	9.72042906287192e-10	1.18654303792708e-08	-1.12973004942879
chr19	4859934	4860133	199	-	utr5	PLIN3	0.0906036116905992	1	0.0575027466687198	1	0.0357521783141337	0.662321958897412	-0.19007558452989	0.92545540686138	9.72042906287192e-10	1.18654303792708e-08	-1.11553099139127
chr19	4909474	4909631	157	+	utr5	UHRF1	0.797233705118394	1	0.876099849672921	1	0.884939107909481	0.994348704198699	-0.791978152569472	-0.368694191101233	0.0718946204378195	0.143183116464973	-0.423283961468238
chr19	4910755	4911002	247	+	utr5	UHRF1	0.762342197972639	1	0.982973159484816	1	0.942697050289094	0.994348704198699	-1.15382933950996	-0.368694191101233	0.0718946204378195	0.143183116464973	-0.785135148408729
chr19	4929106	4929428	322	+	exon	UHRF1	0.569824604857329	1	0.3901114404725	1	0.287739213944724	0.900107768793759	-1.00849601117472	-0.368694191101233	0.0718946204378195	0.143183116464973	-0.639801820073492
chr19	4930416	4930850	434	+	exon	UHRF1	0.953822321700033	1	0.723433992726565	1	0.67586869297857	0.98592866447391	-0.431652421234849	-0.368694191101233	0.0718946204378195	0.143183116464973	-0.0629582301336157
chr19	4932695	4932881	186	+	exon	UHRF1	0.320441433629293	1	0.20824761009348	1	0.17798471452045	0.857316810915493	-1.15194385061342	-0.368694191101233	0.0718946204378195	0.143183116464973	-0.783249659512191
chr19	4961375	4961577	202	+	utr3	UHRF1	0.626516988313715	1	0.44087445882812	1	0.242447229495053	0.883004138229772	-1.66445647461443	-0.368694191101233	0.0718946204378195	0.143183116464973	-1.29576228351319
chr19	5077922	5078474	552	+	exon	KDM4B	0.917147730668857	1	0.884813413350207	1	0.944566942996095	0.994348704198699	1.22663340633307	1.4034804988225	6.05895963925307e-20	3.85179366913739e-18	-0.176847092489428
chr19	5078801	5079031	230	+	exon	KDM4B	0.127323615846091	1	0.144476901820309	1	0.123868524161174	0.829510390055058	2.14809532097966	1.4034804988225	6.05895963925307e-20	3.85179366913739e-18	0.744614822157165
chr19	5080835	5081031	196	+	exon	KDM4B	0.782223753149413	1	0.740198336740773	1	0.367857655698382	0.928185308045195	0.711605820776581	1.4034804988225	6.05895963925307e-20	3.85179366913739e-18	-0.691874678045918
chr19	5111235	5111848	613	+	utr3	KDM4B	0.215626693218111	1	0.277951184100819	1	0.2370699342849	0.880494070696627	2.72282707358797	1.4034804988225	6.05895963925307e-20	3.85179366913739e-18	1.31934657476547
chr19	5115024	5115383	359	+	intron	KDM4B	0.715964287274163	1	0.543495754492277	1	0.554363505085271	0.96797328160074	1.88971218018872	1.4034804988225	6.05895963925307e-20	3.85179366913739e-18	0.48623168136622
chr19	5119551	5119939	388	+	exon	KDM4B	0.804049534687526	1	0.574888150336868	1	0.458081269821684	0.946593917268157	0.793710558824922	1.4034804988225	6.05895963925307e-20	3.85179366913739e-18	-0.609769939997577
chr19	5122919	5123131	212	+	intron	KDM4B	0.385332028923606	1	0.269181098789011	1	0.30423041195974	0.908459715395369	1.18206605850605	1.4034804988225	6.05895963925307e-20	3.85179366913739e-18	-0.221414440316451
chr19	5130966	5131476	510	+	exon	KDM4B	0.646361000515824	1	0.4727228057243	1	0.200188194479349	0.868298492017748	0.826419133194431	1.4034804988225	6.05895963925307e-20	3.85179366913739e-18	-0.577061365628068
chr19	5131785	5131943	158	+	exon	KDM4B	0.512071704481443	1	0.336227252952769	1	0.311374639223497	0.909433773645923	0.763371924968106	1.4034804988225	6.05895963925307e-20	3.85179366913739e-18	-0.640108573854393
chr19	5133803	5134004	201	+	exon	KDM4B	0.337285256270042	1	0.206602864531628	1	0.187719329662079	0.862640673717516	0.647510661075079	1.4034804988225	6.05895963925307e-20	3.85179366913739e-18	-0.75596983774742
chr19	5151240	5151747	507	+	utr3	KDM4B	0.644855848037259	1	0.84065415419306	1	0.751308949411733	0.994348704198699	1.25395067255093	1.4034804988225	6.05895963925307e-20	3.85179366913739e-18	-0.149529826271564
chr19	5206585	5206886	301	-	utr3	PTPRS	0.933967866072398	1	0.819460001864894	1	0.854647568621223	0.994348704198699	0.506195221631997	1.45745600446054	8.92326761067588e-17	3.65871572171066e-15	-0.951260782828542
chr19	5210565	5210893	328	-	exon	PTPRS	0.408669130652024	1	0.27038485247385	1	0.414210010504853	0.941652863973097	0.0298440460139549	1.45745600446054	8.92326761067588e-17	3.65871572171066e-15	-1.42761195844658
chr19	5222202	5222473	271	-	exon	PTPRS	0.144576192197954	1	0.224122130169674	1	0.289008842020242	0.900107768793759	0.906389519063951	1.45745600446054	8.92326761067588e-17	3.65871572171066e-15	-0.551066485396589
chr19	5222634	5223390	756	-	exon	PTPRS	0.969601457808828	1	0.796701554768164	1	0.655122968385632	0.984576292965875	1.17954680254246	1.45745600446054	8.92326761067588e-17	3.65871572171066e-15	-0.277909201918082
chr19	5229565	5229783	218	-	exon	PTPRS	0.881011101129007	1	0.725526833637102	1	0.67689154360782	0.986016371185391	1.07097788500759	1.45745600446054	8.92326761067588e-17	3.65871572171066e-15	-0.386478119452947
chr19	5231398	5231711	313	-	exon	PTPRS	0.448843093656776	1	0.339923610242309	1	0.203059751581755	0.86883382094183	0.35492733007821	1.45745600446054	8.92326761067588e-17	3.65871572171066e-15	-1.10252867438233
chr19	5238167	5238631	464	-	intron	PTPRS	0.886304305586263	1	0.696197041735089	1	0.677016034954	0.986016371185391	0.959907261254077	1.45745600446054	8.92326761067588e-17	3.65871572171066e-15	-0.497548743206463
chr19	5238766	5238922	156	-	exon	PTPRS	0.543252504947535	1	0.396443508497698	1	0.379490381825961	0.929286613657396	0.864793834895125	1.45745600446054	8.92326761067588e-17	3.65871572171066e-15	-0.592662169565415
chr19	5240256	5240417	161	-	exon	PTPRS	0.719703187246686	1	0.550839612540759	1	0.486990024801102	0.954301477718253	1.1590776939269	1.45745600446054	8.92326761067588e-17	3.65871572171066e-15	-0.298378310533637
chr19	5243919	5244233	314	-	exon	PTPRS	0.890477885494844	1	0.882475034282172	1	0.884310996575266	0.994348704198699	0.907530174968824	1.45745600446054	8.92326761067588e-17	3.65871572171066e-15	-0.549925829491715
chr19	5244415	5244601	186	-	exon	PTPRS	0.0978584219249148	1	0.200928211461451	1	0.0777016582121827	0.779914623572094	0.760350981254914	1.45745600446054	8.92326761067588e-17	3.65871572171066e-15	-0.697105023205626
chr19	5245812	5246096	284	-	exon	PTPRS	0.564139918783011	1	0.847792063759921	1	0.755789036914899	0.994348704198699	0.738939003868823	1.45745600446054	8.92326761067588e-17	3.65871572171066e-15	-0.718517000591717
chr19	5286155	5286334	179	-	utr5	PTPRS	0.688624453147275	1	0.840279247833239	1	0.737296597380244	0.993631689351224	0.74354124668431	1.45745600446054	8.92326761067588e-17	3.65871572171066e-15	-0.71391475777623
chr19	5587228	5587517	289	-	utr3	SAFB2	0.436382021261346	1	0.661121221408898	1	0.672384076537045	0.98588240195642	0.874501041251014	0.69923029614102	5.71843154659728e-06	3.37137705588951e-05	0.175270745109994
chr19	5587729	5588095	366	-	exon	SAFB2	0.603251031510211	1	0.433921546405291	1	0.199807274378695	0.868298492017748	0.830779748397633	0.69923029614102	5.71843154659728e-06	3.37137705588951e-05	0.131549452256613
chr19	5590356	5590510	154	-	exon	SAFB2	0.472114470928828	1	0.316171788264543	1	0.235598854636147	0.879265034558585	0.522486789702391	0.69923029614102	5.71843154659728e-06	3.37137705588951e-05	-0.176743506438629
chr19	5592816	5593004	188	-	exon	SAFB2	0.687610872536434	1	0.890993076585103	1	0.881041273415647	0.994348704198699	0.353170701379708	0.69923029614102	5.71843154659728e-06	3.37137705588951e-05	-0.346059594761312
chr19	5593804	5594299	495	-	exon	SAFB2	0.338717308457932	1	0.227557637564122	1	0.0261675499268648	0.624005300421762	0.674329687744206	0.69923029614102	5.71843154659728e-06	3.37137705588951e-05	-0.0249006083968137
chr19	5595263	5595600	337	-	exon	SAFB2	0.0646494335637808	1	0.133122796656675	1	0.0707372900958906	0.766279432547456	-0.091340876312191	0.69923029614102	5.71843154659728e-06	3.37137705588951e-05	-0.790571172453211
chr19	5622563	5622807	244	-	utr5	SAFB2	0.305666607992399	1	0.203858916423449	1	0.00879136035122609	0.448428664255164	0.825621017927351	0.69923029614102	5.71843154659728e-06	3.37137705588951e-05	0.126390721786331
chr19	5623097	5623349	252	+	utr5	SAFB	0.146546207439689	1	0.104074475279793	1	0.0267712023011865	0.624005300421762	-0.319355765412461	0.309814533942089	0.0404281524508173	0.0886145543175442	-0.62917029935455
chr19	5641481	5641773	292	+	exon	SAFB	0.694109894595378	1	0.928839711542304	1	0.86944727694246	0.994348704198699	-1.17782528570965	0.309814533942089	0.0404281524508173	0.0886145543175442	-1.48763981965174
chr19	5661423	5661794	371	+	utr3	SAFB	0.615643013067755	1	0.474054648233616	1	0.19028623965708	0.863374778477991	0.289986897134235	0.309814533942089	0.0404281524508173	0.0886145543175442	-0.019827636807854
chr19	5663908	5664104	196	+	utr3	SAFB	0.85292851244634	1	0.650145925016379	1	0.590895918922661	0.974814947274866	0.44838589158815	0.309814533942089	0.0404281524508173	0.0886145543175442	0.138571357646061
chr19	5666929	5667085	156	+	utr3	SAFB	0.608720029952082	1	0.399780848807268	1	0.489322918985669	0.954896916323828	-0.131716061546625	0.309814533942089	0.0404281524508173	0.0886145543175442	-0.441530595488714
chr19	5667233	5667437	204	+	utr3	SAFB	0.11648242768869	1	0.06091370507068	1	0.0184979286257283	0.569336137681964	0.10608874819938	0.309814533942089	0.0404281524508173	0.0886145543175442	-0.203725785742709
chr19	5667702	5667857	155	+	utr3	SAFB	0.187942315405863	1	0.104088122510198	1	0.0380585295312378	0.670531558451009	-0.0973996219668989	0.309814533942089	0.0404281524508173	0.0886145543175442	-0.407214155908988
chr19	5668044	5668281	237	+	utr3	SAFB	0.623422568593406	1	0.473260734850183	1	0.323755959525278	0.912871535756455	0.162611456446225	0.309814533942089	0.0404281524508173	0.0886145543175442	-0.147203077495863
chr19	5679704	5679883	179	-	exon	C19orf70	0.914533487601191	1	0.668396801687413	1	0.826935627855338	0.994348704198699	0.367885994907639	1.08991184524995	9.89806876212217e-09	9.94976080401333e-08	-0.722025850342307
chr19	5680092	5680424	332	-	utr5	C19orf70	0.821265922105634	1	0.625327985030128	1	0.668500855721563	0.985385365402119	0.315393174424701	1.08991184524995	9.89806876212217e-09	9.94976080401333e-08	-0.774518670825245
chr19	5681040	5681261	221	+	utr5	RPL36	0.467142364611532	1	0.58220010298133	1	0.462305490879496	0.947374379917332	0.0541574164863274	0.427986011696238	0.00921479225206964	0.0248678568526579	-0.373828595209911
chr19	5684675	5685025	350	+	utr3	HSD11B1L	0.496590741245588	1	0.336393155262205	1	0.38661614390165	0.93062002327005	0.123024334153222	0.361408708259483	0.209017603829029	0.337270662764717	-0.238384374106261
chr19	5687918	5688284	366	+	utr3	HSD11B1L	0.822528731901422	1	0.950067981622039	1	0.90524356595983	0.994348704198699	-0.919497999019047	0.361408708259483	0.209017603829029	0.337270662764717	-1.28090670727853
chr19	5690325	5690577	252	+	utr5	RPL36	0.463606808217646	1	0.730229221393022	1	0.719611242006804	0.991833168490335	-0.0759586117782444	0.427986011696238	0.00921479225206964	0.0248678568526579	-0.503944623474482
chr19	5691211	5691373	162	+	exon	RPL36	0.848191969908207	1	0.830867662692243	1	0.895860636221731	0.994348704198699	0.0950025552655343	0.427986011696238	0.00921479225206964	0.0248678568526579	-0.332983456430704
chr19	5691487	5691685	198	+	utr3	RPL36	0.648816878076428	1	0.838152653444598	1	0.67811906910734	0.98611369798664	-0.326876640489825	0.427986011696238	0.00921479225206964	0.0248678568526579	-0.754862652186063
chr19	5691892	5692310	418	-	utr3	LONP1	0.615327055364538	1	0.38296432857797	1	0.230660313906319	0.879265034558585	0.438520489528232	1.18465781466009	2.09359003670176e-14	5.71899470209674e-13	-0.74613732513186
chr19	5693336	5693531	195	-	utr3	LONP1	0.054419773204084	1	0.0353374556937313	1	0.00580182068126056	0.370077211556802	0.208908828881189	1.18465781466009	2.09359003670176e-14	5.71899470209674e-13	-0.975748985778904
chr19	5693653	5693851	198	-	utr3	LONP1	0.0955756748560306	1	0.05276059302238	1	0.0373213751128852	0.668232467602959	0.179038682775563	1.18465781466009	2.09359003670176e-14	5.71899470209674e-13	-1.00561913188453
chr19	5694468	5694627	159	-	utr3	LONP1	0.328915884138209	1	0.227701076015561	1	0.202296604282861	0.86883382094183	-0.379396829081196	1.18465781466009	2.09359003670176e-14	5.71899470209674e-13	-1.56405464374129
chr19	5696132	5696467	335	-	utr3	LONP1	0.541589459277545	1	0.340195279651403	1	0.352554359271802	0.924474953149883	0.24301422861987	1.18465781466009	2.09359003670176e-14	5.71899470209674e-13	-0.941643586040222
chr19	5697824	5697983	159	-	intron	LONP1	0.235986111483926	1	0.162358556351604	1	0.267365056159486	0.89267135034173	1.70173382528958	1.18465781466009	2.09359003670176e-14	5.71899470209674e-13	0.517076010629492
chr19	5699157	5699322	165	-	utr3	LONP1	0.349449908104799	1	0.223575524215804	1	0.307939370192596	0.908611300538164	-0.0975607980347963	1.18465781466009	2.09359003670176e-14	5.71899470209674e-13	-1.28221861269489
chr19	5700883	5701045	162	-	utr3	LONP1	0.407461337089446	1	0.289749211893296	1	0.25740984802269	0.887746539373382	-0.161349206529923	1.18465781466009	2.09359003670176e-14	5.71899470209674e-13	-1.34600702119002
chr19	5705881	5706054	173	-	utr3	LONP1	0.559720642739386	1	0.394925322020191	1	0.437520336960621	0.94360472689453	-0.500122423708508	1.18465781466009	2.09359003670176e-14	5.71899470209674e-13	-1.6847802383686
chr19	5707738	5707939	201	-	utr3	LONP1	0.134446831664226	1	0.0851334238421696	1	0.0226402950286331	0.601949823808675	-0.124903342769054	1.18465781466009	2.09359003670176e-14	5.71899470209674e-13	-1.30956115742915
chr19	5708361	5708523	162	-	utr3	LONP1	0.202144458464723	1	0.148304875362383	1	0.042827547105089	0.69179916353514	-0.36675682866679	1.18465781466009	2.09359003670176e-14	5.71899470209674e-13	-1.55141464332688
chr19	5711261	5712114	853	-	utr3	LONP1	0.953671635173298	1	0.780877038032831	1	0.690043320111395	0.987506149055047	0.663204835736677	1.18465781466009	2.09359003670176e-14	5.71899470209674e-13	-0.521452978923415
chr19	5719746	5720194	448	-	utr5	LONP1	0.103408980689418	1	0.174889624193595	1	0.027961814992877	0.6255348959089	1.02934837884788	1.18465781466009	2.09359003670176e-14	5.71899470209674e-13	-0.155309435812211
chr19	5783248	5783572	324	-	utr3	PRR22	0.847236703002319	1	0.981103260531766	1	0.950268861473951	0.994348704198699	0.941860351925627	1.38264317149018	0.0157880660044208	0.0395424477228795	-0.440782819564551
chr19	5785669	5785828	159	-	utr3	DUS3L	0.598743674760658	1	0.447034506283687	1	0.363873209603594	0.928185308045195	0.45779829138905	1.4685115694885	5.43383661159552e-17	2.30527745881322e-15	-1.01071327809945
chr19	5789243	5789801	558	-	utr3	DUS3L	0.597987458314528	1	0.458386842318904	1	0.145003716988847	0.837905776186791	0.666097131928519	1.4685115694885	5.43383661159552e-17	2.30527745881322e-15	-0.802414437559985
chr19	5790073	5790448	375	-	utr3	DUS3L	0.194431313256696	1	0.0959946702770903	1	0.0259965267887422	0.624005300421762	-0.0204571534432652	1.4685115694885	5.43383661159552e-17	2.30527745881322e-15	-1.48896872293177
chr19	5791060	5791247	187	-	utr5	DUS3L	0.566231873356197	1	0.38569205330181	1	0.344920783992591	0.921519722471742	-0.16287236429845	1.4685115694885	5.43383661159552e-17	2.30527745881322e-15	-1.63138393378695
chr19	5894831	5895324	493	-	utr3	NDUFA11	0.493709161819969	1	0.75680124710138	1	0.846359390928252	0.994348704198699	0.687494013072125	1.13490592254932	5.46113239928532e-10	6.90547568834204e-09	-0.44741190947719
chr19	5904843	5905079	236	+	utr5	AC104532.2	0.324792480828885	1	0.407346284648186	1	0.319344291972027	0.912036606145544	2.80256700820948	NA	NA	NA	NA
chr19	5908710	5909369	659	+	utr3	VMAC	0.0788204905032897	1	0.139201449298458	1	0.0171030294116064	0.558930792317231	1.28756470763598	1.06679202772928	4.20148782496985e-06	2.53970715049355e-05	0.220772679906695
chr19	5909885	5910171	286	+	utr3	VMAC	0.902623890138701	1	0.866985832632109	1	0.901758711986631	0.994348704198699	0.526131239029061	1.06679202772928	4.20148782496985e-06	2.53970715049355e-05	-0.540660788700221
chr19	5913799	5914707	908	+	utr3	AC104532.2	0.196153787580669	1	0.10241390852192	1	0.0268761308668298	0.624005300421762	0.346756081842699	NA	NA	NA	NA
chr19	5914824	5915718	894	+	utr3	CAPS	0.277598908007239	1	0.147651855987093	1	0.109753237955587	0.813182765284286	0.701406066783499	1.64537372396311	2.30553811200194e-16	8.77793521470629e-15	-0.943967657179614
chr19	5916321	5916806	485	-	utr3	RANBP3	0.954997537921661	1	0.792043870421037	1	0.8228877457072	0.994348704198699	0.406446357373671	0.787169856879884	4.33244611546595e-07	3.15235876262885e-06	-0.380723499506213
chr19	5917164	5917767	603	-	utr3	RANBP3	0.265805466907174	1	0.142086087774457	1	0.0566299626601723	0.731085848118195	-0.201076432991034	0.787169856879884	4.33244611546595e-07	3.15235876262885e-06	-0.988246289870917
chr19	5917842	5918090	248	-	utr3	RANBP3	0.202175309047226	1	0.138301697042237	1	0.0227280825923184	0.601949823808675	0.398677406664611	0.787169856879884	4.33244611546595e-07	3.15235876262885e-06	-0.388492450215273
chr19	5918576	5918733	157	-	utr3	RANBP3	0.810289684628874	1	0.643342840345093	1	0.588966899892807	0.973996349113176	0.29393982360924	0.787169856879884	4.33244611546595e-07	3.15235876262885e-06	-0.493230033270643
chr19	5931466	5931633	167	-	utr3	RANBP3	0.281168532171339	1	0.189688960894084	1	0.138668542016536	0.835680000469954	0.0497833267045154	0.787169856879884	4.33244611546595e-07	3.15235876262885e-06	-0.737386530175368
chr19	5932494	5932659	165	-	utr3	RANBP3	0.432583343835085	1	0.277498071007293	1	0.294299246090926	0.902857107977579	0.0714583528964449	0.787169856879884	4.33244611546595e-07	3.15235876262885e-06	-0.715711503983439
chr19	5941175	5941335	160	-	intron	RANBP3	0.408722830195626	1	0.262166715857688	1	0.31721194267306	0.911938166468975	-0.203060767481601	0.787169856879884	4.33244611546595e-07	3.15235876262885e-06	-0.990230624361485
chr19	5993840	5994336	496	-	utr3	RFX2	0.96057275208078	1	0.840261012290856	1	0.928344020771683	0.994348704198699	-0.34540850930896	0.545268191303448	0.0227522800200033	0.0544086502997618	-0.890676700612407
chr19	5994523	5994700	177	-	utr3	RFX2	0.166638321594808	1	0.206856255575684	1	0.127169858907013	0.829510390055058	0.00639207218304394	0.545268191303448	0.0227522800200033	0.0544086502997618	-0.538876119120404
chr19	6210762	6211436	674	-	utr3	MLLT1	0.931881921626916	1	0.644044868977574	1	0.554695325701723	0.96797328160074	0.198560627619879	0.955937228993445	2.98021048730256e-09	3.31120339978865e-08	-0.757376601373566
chr19	6212136	6212319	183	-	utr3	MLLT1	0.959339237575907	1	0.797048221606172	1	0.699738130166084	0.989133873122464	0.136333217527268	0.955937228993445	2.98021048730256e-09	3.31120339978865e-08	-0.819604011466178
chr19	6212593	6213270	677	-	utr3	MLLT1	0.608044077781746	1	0.832237055942872	1	0.914384004634603	0.994348704198699	0.684261874110348	0.955937228993445	2.98021048730256e-09	3.31120339978865e-08	-0.271675354883098
chr19	6213979	6214152	173	-	exon	MLLT1	0.22490117974217	1	0.147214020054344	1	0.0502719669126432	0.71197131258735	0.182460637325036	0.955937228993445	2.98021048730256e-09	3.31120339978865e-08	-0.773476591668409
chr19	6215205	6215560	355	-	intron	MLLT1	0.315985499379027	1	0.207204581504679	1	0.123164989650475	0.827939250062056	0.441315283144398	0.955937228993445	2.98021048730256e-09	3.31120339978865e-08	-0.514621945849048
chr19	6216424	6216634	210	-	exon	MLLT1	0.462244860828774	1	0.305432209092314	1	0.243614681737611	0.883004138229772	0.263952472937056	0.955937228993445	2.98021048730256e-09	3.31120339978865e-08	-0.691984756056389
chr19	6218008	6218161	153	-	exon	MLLT1	0.919611151345822	1	0.813673798165102	1	0.73231937364008	0.993085864728182	0.307644232912669	0.955937228993445	2.98021048730256e-09	3.31120339978865e-08	-0.648292996080777
chr19	6220167	6220459	292	-	intron	MLLT1	0.998036683957319	1	0.778843825095725	1	0.773513694803873	0.994348704198699	1.06311196290775	0.955937228993445	2.98021048730256e-09	3.31120339978865e-08	0.107174733914302
chr19	6220785	6221077	292	-	intron	MLLT1	0.445798290099681	1	0.58211758845781	1	0.72787430949503	0.99225045149692	1.49922699090176	0.955937228993445	2.98021048730256e-09	3.31120339978865e-08	0.543289761908312
chr19	6221342	6221640	298	-	intron	MLLT1	0.535789102031865	1	0.348849822158622	1	0.261430799916526	0.888821135809561	0.515326159349076	0.955937228993445	2.98021048730256e-09	3.31120339978865e-08	-0.44061106964437
chr19	6222075	6222796	721	-	exon	MLLT1	0.207489674793962	1	0.402007471554283	1	0.241225714663043	0.883004138229772	0.740402514362731	0.955937228993445	2.98021048730256e-09	3.31120339978865e-08	-0.215534714630715
chr19	6227053	6227209	156	-	exon	MLLT1	0.952629983529587	1	0.695055607672548	1	0.692305432730671	0.988005480657516	0.291531628046593	0.955937228993445	2.98021048730256e-09	3.31120339978865e-08	-0.664405600946852
chr19	6230643	6230803	160	-	exon	MLLT1	0.2595836338515	1	0.157095343135471	1	0.15127992478284	0.843107375674873	-0.289202638701948	0.955937228993445	2.98021048730256e-09	3.31120339978865e-08	-1.24513986769539
chr19	6361516	6362006	490	+	utr5	CLPP	0.741188364780615	1	0.517142430158705	1	0.529530323479613	0.965832326597108	0.340914262043447	0.674464745228997	7.84095674435046e-05	0.000360295775423425	-0.33355048318555
chr19	6368443	6368730	287	+	utr3	CLPP	0.683535981952313	1	0.480626595168907	1	0.544115430314352	0.96797328160074	-0.539016109529119	0.674464745228997	7.84095674435046e-05	0.000360295775423425	-1.21348085475812
chr19	6372767	6372994	227	+	utr5	ALKBH7	0.368972224847342	1	0.519609076803506	1	0.121473460209094	0.824586407310824	0.946402394250567	1.3528308054923	5.04788851929351e-11	7.72152365997597e-10	-0.406428411241731
chr19	6374128	6374488	360	+	utr5	ALKBH7	0.947188733628364	1	0.725929727276473	1	0.771089273276815	0.994348704198699	0.944789153229563	1.3528308054923	5.04788851929351e-11	7.72152365997597e-10	-0.408041652262735
chr19	6374827	6375074	247	+	utr3	ALKBH7	0.562917551070473	1	0.362667208089649	1	0.492865934197628	0.955101273073431	0.108873092890329	1.3528308054923	5.04788851929351e-11	7.72152365997597e-10	-1.24395771260197
chr19	6380232	6380791	559	-	utr3	GTF2F1	0.896965241125633	1	0.685537820816602	1	0.523646473041859	0.963219820225524	-0.165263959361115	0.470913681706627	0.00255222197907723	0.00805214607695513	-0.636177641067742
chr19	6380945	6381965	1020	-	exon	GTF2F1	0.746359326829455	1	0.512165581706273	1	0.368874592840186	0.928185308045195	-0.494987148256089	0.470913681706627	0.00255222197907723	0.00805214607695513	-0.965900829962717
chr19	6383375	6383604	229	-	exon	GTF2F1	0.725430499895455	1	0.531434758285722	1	0.330804175202371	0.917015890958599	-0.303083809997369	0.470913681706627	0.00255222197907723	0.00805214607695513	-0.773997491703996
chr19	6387443	6387674	231	-	exon	GTF2F1	0.335600793081942	1	0.25422911627777	1	0.100512786173152	0.809408424181917	-0.817519468933659	0.470913681706627	0.00255222197907723	0.00805214607695513	-1.28843315064029
chr19	6392995	6393294	299	-	utr5	GTF2F1	0.30908993266429	1	0.183640168091779	1	0.139839124332939	0.835680000469954	-0.109132873806997	0.470913681706627	0.00255222197907723	0.00805214607695513	-0.580046555513624
chr19	6414425	6414662	237	-	utr3	KHSRP	0.243973112486564	1	0.403984117955399	1	0.443784621725209	0.944266179593697	0.444101695407198	0.332368432101906	0.0279871561602623	0.0647808709786809	0.111733263305291
chr19	6414777	6415197	420	-	utr3	KHSRP	0.731236829665075	1	0.474009761006105	1	0.422841458642308	0.941652863973097	0.268548953471525	0.332368432101906	0.0279871561602623	0.0647808709786809	-0.063819478630381
chr19	6424461	6424871	410	-	utr5	KHSRP	0.00881465994155138	1	0.0150619726732283	1	9.38865420020437e-05	0.0333207027050401	1.12583018883368	0.332368432101906	0.0279871561602623	0.0647808709786809	0.793461756731777
chr19	6441819	6442029	210	-	utr3	SLC25A23	0.826652009489984	1	0.961750273025838	1	0.959501465338614	0.994348704198699	-0.279149176390446	0.20406171789376	0.249771201754361	0.386270178698829	-0.483210894284207
chr19	6459540	6459813	273	-	utr5	SLC25A23	0.141019710510591	1	0.181751665051078	1	0.0474347436596211	0.702716644240383	0.834997997275852	0.20406171789376	0.249771201754361	0.386270178698829	0.630936279382091
chr19	6677943	6678105	162	-	utr3	C3	0.700244126619651	1	0.79563469995365	1	0.757310440790277	0.994348704198699	-3.25617035098897	-2.95575039802107	0.000107539973092804	0.000478907660808312	-0.300419952967899
chr19	6736628	6736819	191	-	utr5	GPR108	0.262512202110665	1	0.146119939148411	1	0.120905707689232	0.824036596202658	0.0451320086304333	0.941380020944894	5.86752782520077e-09	6.14479437935888e-08	-0.896248012314461
chr19	6750396	6750560	164	+	utr3	TRIP10	0.386101067090501	1	0.265678237427811	1	0.223378427188974	0.875668143848555	-0.558855070638584	0.0280704812534965	0.880173632834766	0.92741900143794	-0.58692555189208
chr19	6751068	6751270	202	+	utr3	TRIP10	0.613496536490085	1	0.833187603774183	1	0.774930579681294	0.994348704198699	-0.448299719124762	0.0280704812534965	0.880173632834766	0.92741900143794	-0.476370200378258
chr19	7083014	7083293	279	+	exon	ZNF557	0.409843715704153	1	0.269157249906704	1	0.215645043771848	0.875110737732735	-1.17511394980222	0.092879146914992	0.670757159264884	0.780818945403001	-1.26799309671721
chr19	7115291	7115509	218	-	utr3	INSR	0.958629768213203	1	0.808594234908194	1	0.758402866086569	0.994348704198699	-1.12809996166664	0.0232635886398933	0.915000239199185	0.948916187202428	-1.15136355030653
chr19	7117038	7117466	428	-	utr3	INSR	0.174018099533852	1	0.0875469815683627	1	0.0320479472937899	0.648379038110611	-0.891779464015599	0.0232635886398933	0.915000239199185	0.948916187202428	-0.915043052655492
chr19	7395220	7395394	174	+	utr5	ARHGEF18	0.329246298462595	1	0.327495893724076	1	0.301272083494154	0.907412975663869	1.00223752934083	0.140940986694195	0.68645437161562	0.792118427818235	0.861296542646633
chr19	7440120	7440451	331	+	utr5	ARHGEF18	0.174731452307921	1	0.0978660071083297	1	0.0601774556136093	0.745469544162279	-0.0669453759948319	0.140940986694195	0.68645437161562	0.792118427818235	-0.207886362689027
chr19	7462042	7462273	231	+	exon	CTD-2207O23.3	0.379156014271567	1	0.274380761393195	1	0.178919095917945	0.857522153408531	-0.388884524411893	NA	NA	NA	NA
chr19	7464466	7464627	161	+	exon	CTD-2207O23.3	0.948854915190175	1	0.881767975967497	1	0.981778663142527	0.994348704198699	0.171092899966135	NA	NA	NA	NA
chr19	7466823	7466973	150	+	exon	CTD-2207O23.3	0.67801073090414	1	0.511805618640712	1	0.51402231534146	0.961908321946289	-0.360916987306831	NA	NA	NA	NA
chr19	7467122	7467650	528	+	exon	CTD-2207O23.3	0.797666889459239	1	0.972520847803781	1	0.979866957016019	0.994348704198699	0.813037484524747	NA	NA	NA	NA
chr19	7468725	7469095	370	+	exon	CTD-2207O23.3	0.471393307383416	1	0.332506328663948	1	0.192770883746745	0.865522345768082	0.467804591277803	NA	NA	NA	NA
chr19	7469824	7470338	514	+	utr3	ARHGEF18	0.506442288283986	1	0.352790946903326	1	0.310440261813117	0.909433773645923	-0.0380570124253444	0.140940986694195	0.68645437161562	0.792118427818235	-0.178997999119539
chr19	7470572	7470940	368	+	utr3	CTD-2207O23.3	0.541483410212113	1	0.744454133035094	1	0.869633358476115	0.994348704198699	-0.119606555761401	NA	NA	NA	NA
chr19	7471076	7471365	289	+	utr3	CTD-2207O23.3	0.936771867617347	1	0.691877574081169	1	0.641942511873045	0.982492868462905	-0.0335982757166751	NA	NA	NA	NA
chr19	7471415	7471905	490	+	utr3	CTD-2207O23.3	0.893730792592525	1	0.671542441383072	1	0.641359783189835	0.982492868462905	0.2355861527453	NA	NA	NA	NA
chr19	7472062	7472218	156	+	utr3	CTD-2207O23.3	0.833779678317448	1	0.975682788648827	1	0.92355231286308	0.994348704198699	-0.10580276376331	NA	NA	NA	NA
chr19	7476995	7477287	292	-	utr3	PEX11G	0.801547642444814	1	0.930153212123375	1	0.952085794355114	0.994348704198699	0.762824955905793	1.63045406538461	0.000355133796719856	0.00139979548088972	-0.867629109478816
chr19	7518355	7518655	300	+	intron	CTD-2207O23.12	0.893526125319584	1	0.951356563967048	1	0.880889755287443	0.994348704198699	-0.474611547473966	1.54403444205532	0.755996053131939	NA	-2.01864598952929
chr19	7519235	7520196	961	+	utr3	CTD-2207O23.12	0.756796099976786	1	0.49553476536414	1	0.461283208534045	0.947374379917332	0.373998628889487	1.54403444205532	0.755996053131939	NA	-1.17003581316584
chr19	7520571	7520914	343	+	exon	ZNF358	0.334594531118793	1	0.192049246785919	1	0.288968760953018	0.900107768793759	0.244094003211877	1.41120013259376	3.2335381635538e-13	7.31434073383639e-12	-1.16710612938189
chr19	7522590	7522767	177	+	utr5	MCOLN1	0.137928380913443	1	0.19186188389174	1	0.103431491621601	0.809943704767296	1.71540338483034	1.06588785792418	3.08986141523182e-09	3.42205855619814e-08	0.649515526906159
chr19	7524841	7525031	190	+	exon	MCOLN1	0.0488530128917093	1	0.073433470160768	1	0.00634941922941705	0.384171213229186	1.70336749256782	1.06588785792418	3.08986141523182e-09	3.42205855619814e-08	0.637479634643637
chr19	7533651	7533814	163	+	utr3	CTD-2207O23.10	0.618161317030717	1	0.798536155140166	1	0.821291290909611	0.994348704198699	1.05932666354236	NA	NA	NA	NA
chr19	7535281	7535567	286	+	utr3	CTD-2207O23.10	0.606218203720683	1	0.784089997696061	1	0.875757893242966	0.994348704198699	0.2217834277218	NA	NA	NA	NA
chr19	7535701	7535965	264	+	utr3	CTD-2207O23.10	0.590323790357656	1	0.387249388652942	1	0.335062513449117	0.918008265688177	0.341013488678123	NA	NA	NA	NA
chr19	7549825	7549975	150	+	exon	PNPLA6	0.00817593996376757	1	0.00311261539565051	1	0.0681503175505705	0.762093546032201	-0.252987495174127	1.22315051302426	2.19492972406458e-15	7.20824630392647e-14	-1.47613800819838
chr19	7550440	7550592	152	+	exon	PNPLA6	0.135122993325042	1	0.0823449058196553	1	0.054138497937152	0.726756621787155	0.302674226121637	1.22315051302426	2.19492972406458e-15	7.20824630392647e-14	-0.920476286902621
chr19	7550904	7551073	169	+	exon	PNPLA6	0.850634898625364	1	0.982307357159988	1	0.915960380822069	0.994348704198699	0.631539446812338	1.22315051302426	2.19492972406458e-15	7.20824630392647e-14	-0.59161106621192
chr19	7558762	7559040	278	+	exon	PNPLA6	0.257488371839941	1	0.148277819540462	1	0.187981219824346	0.862640673717516	-0.1950685611137	1.22315051302426	2.19492972406458e-15	7.20824630392647e-14	-1.41821907413796
chr19	7561399	7561685	286	+	utr3	PNPLA6	0.749400336176264	1	0.528012619461043	1	0.485217580896526	0.953383598645778	-0.0786502207598345	1.22315051302426	2.19492972406458e-15	7.20824630392647e-14	-1.30180073378409
chr19	7619601	7620149	548	-	exon	XAB2	0.289280530239594	1	0.162876891210556	1	0.117138586338532	0.820986424923227	0.687217859805024	1.48383329352522	1.97447575288327e-20	1.3413530049326e-18	-0.796615433720196
chr19	7620382	7620700	318	-	exon	XAB2	0.317991431684079	1	0.208930977103933	1	0.245495611327077	0.884565569462493	0.460298558055241	1.48383329352522	1.97447575288327e-20	1.3413530049326e-18	-1.02353473546998
chr19	7682187	7682779	592	+	utr3	CTD-3214H19.16	0.84092755569149	1	0.94409445683378	1	0.916115385490985	0.994348704198699	0.572474638229579	NA	NA	NA	NA
chr19	7846404	7846624	220	+	utr5	EVI5L	0.755346629166646	1	0.914420953889637	1	0.882837705035382	0.994348704198699	0.79872669358239	1.23412690815525	4.44786475833522e-13	9.83640559534815e-12	-0.435400214572861
chr19	7847656	7848169	513	+	exon	EVI5L	0.845025801649992	1	0.631043912930669	1	0.663694349505421	0.98497327867116	0.696806873331405	1.23412690815525	4.44786475833522e-13	9.83640559534815e-12	-0.537320034823847
chr19	7848732	7849009	277	+	exon	EVI5L	0.980189659703214	1	0.794245060788758	1	0.820552455675849	0.994348704198699	0.656658652133141	1.23412690815525	4.44786475833522e-13	9.83640559534815e-12	-0.577468256022111
chr19	7853030	7853184	154	+	exon	EVI5L	0.552201067152992	1	0.362372902095726	1	0.511018990087029	0.960338494000033	0.0745225550696199	1.23412690815525	4.44786475833522e-13	9.83640559534815e-12	-1.15960435308563
chr19	7858079	7858255	176	+	exon	EVI5L	0.376087744740633	1	0.226313407196482	1	0.219721505092339	0.875110737732735	-0.137936549527123	1.23412690815525	4.44786475833522e-13	9.83640559534815e-12	-1.37206345768238
chr19	7859488	7859775	287	+	intron	EVI5L	0.282537517206642	1	0.281932923906323	1	0.408195716757328	0.940370373216129	2.63260976917339	1.23412690815525	4.44786475833522e-13	9.83640559534815e-12	1.39848286101814
chr19	7860455	7860659	204	+	exon	EVI5L	0.348066361186874	1	0.251454717655894	1	0.0811915056012594	0.782251387824417	0.196497532472858	1.23412690815525	4.44786475833522e-13	9.83640559534815e-12	-1.03762937568239
chr19	7861768	7862212	444	+	exon	EVI5L	0.46560971369907	1	0.34121769681889	1	0.196628129774356	0.867533575203651	-0.0402481585156512	1.23412690815525	4.44786475833522e-13	9.83640559534815e-12	-1.2743750666709
chr19	7862295	7862479	184	+	exon	EVI5L	0.338565694238322	1	0.27757759274819	1	0.0819481299737238	0.782931534394625	-0.193811918346506	1.23412690815525	4.44786475833522e-13	9.83640559534815e-12	-1.42793882650176
chr19	7863072	7864452	1380	+	utr3	EVI5L	0.883643109796469	1	0.851589065436007	1	0.760336932799212	0.994348704198699	0.65663077417396	1.23412690815525	4.44786475833522e-13	9.83640559534815e-12	-0.577496133981292
chr19	7869005	7869612	607	-	utr3	PRR36	0.18042275827307	1	0.252861101983151	1	0.0701961834452365	0.76559537428847	1.66948026800454	1.10341198542102	4.89782454991762e-05	0.00023678134126439	0.566068282583518
chr19	7873582	7873764	182	-	utr5	PRR36	0.563371998721142	1	0.403448649398595	1	0.419360380213196	0.941652863973097	0.512609546386787	1.10341198542102	4.89782454991762e-05	0.00023678134126439	-0.590802439034237
chr19	7898959	7899200	241	-	exon	CTD-3193O13.12	0.958773489925019	1	0.797940709528389	1	0.755831681259327	0.994348704198699	-0.107602934849696	0.205084554487607	0.812208083605066	0.883202471202706	-0.312687489337303
chr19	7900182	7900370	188	-	exon	CTD-3193O13.12	0.955648563712767	1	0.808847598480279	1	0.863779829009584	0.994348704198699	1.19747134392264	0.205084554487607	0.812208083605066	0.883202471202706	0.992386789435036
chr19	7903863	7904040	177	+	utr5	MAP2K7	0.768891382040793	1	0.941002599435951	1	0.973314972025553	0.994348704198699	0.882065765804709	1.12239982673549	1.0048233894038e-11	1.7701922558412e-10	-0.240334060930779
chr19	7909628	7909859	231	+	exon	MAP2K7	0.129498533023536	1	0.070542191956844	1	0.0347814289252768	0.659822580356104	0.7502271925855	1.12239982673549	1.0048233894038e-11	1.7701922558412e-10	-0.372172634149987
chr19	7910160	7910503	343	+	exon	MAP2K7	0.834391983973588	1	0.595948708682638	1	0.659762345051923	0.984843028604122	0.558891566623636	1.12239982673549	1.0048233894038e-11	1.7701922558412e-10	-0.563508260111851
chr19	7912282	7912849	567	+	utr3	MAP2K7	0.935422298933993	1	0.780332671508027	1	0.698405014103719	0.988812006406156	0.87252821909839	1.12239982673549	1.0048233894038e-11	1.7701922558412e-10	-0.249871607637097
chr19	7913236	7913419	183	+	utr3	MAP2K7	0.550068392389879	1	0.368454835041084	1	0.407471527951569	0.940346789631132	-0.0531161056523519	1.12239982673549	1.0048233894038e-11	1.7701922558412e-10	-1.17551593238784
chr19	7916067	7916262	195	+	utr5	TGFBR3L	0.468649816409777	1	0.284357809973579	1	0.327850779217574	0.916235684206571	0.531711285932979	1.94882394371007	0.0112617109070051	0.0295778201307419	-1.41711265777709
chr19	7916431	7916900	469	+	exon	TGFBR3L	0.839364573819577	1	0.924972037144897	1	0.858930434081942	0.994348704198699	1.57309234600919	1.94882394371007	0.0112617109070051	0.0295778201307419	-0.375731597700878
chr19	7917596	7917851	255	+	exon	TGFBR3L	0.131566062317673	1	0.0536778009792461	1	0.248054670167853	0.884565569462493	1.97222111987892	1.94882394371007	0.0112617109070051	0.0295778201307419	0.0233971761688458
chr19	7920311	7920529	218	+	utr5	SNAPC2	0.442901278135061	1	0.562794483023779	1	0.285475368910063	0.899732124745365	0.664034611174138	1.13862847431489	2.56329914649145e-11	4.16621287390651e-10	-0.474593863140753
chr19	7921305	7921502	197	+	utr5	SNAPC2	0.539697494235463	1	0.709592947113628	1	0.629096410592761	0.979989719428327	0.537083304332258	1.13862847431489	2.56329914649145e-11	4.16621287390651e-10	-0.601545169982633
chr19	7921943	7922199	256	+	utr5	SNAPC2	0.260961179517311	1	0.145544757829467	1	0.17471730195631	0.85620370555502	0.0914484788494324	1.13862847431489	2.56329914649145e-11	4.16621287390651e-10	-1.04717999546546
chr19	7922384	7923019	635	+	utr3	SNAPC2	0.333883894776892	1	0.177901053057843	1	0.186996842745162	0.862640673717516	0.0256473850903554	1.13862847431489	2.56329914649145e-11	4.16621287390651e-10	-1.11298108922454
chr19	7924575	7924829	254	-	utr3	CTXN1	0.728902519394855	1	0.972510897713444	1	0.969915381362192	0.994348704198699	0.594170278853737	0.89460202528807	6.12562915064405e-07	4.34457791823912e-06	-0.300431746434333
chr19	7925051	7925665	614	-	utr3	CTXN1	0.525034301340679	1	0.738023875773749	1	0.723001128250673	0.991886297946388	0.438280190037658	0.89460202528807	6.12562915064405e-07	4.34457791823912e-06	-0.456321835250412
chr19	7926850	7927405	555	-	utr3	TIMM44	0.342645410807997	1	0.540066347273187	1	0.416907018178932	0.941652863973097	1.60242210890103	1.0684606776517	1.09283780023469e-10	1.57982699522105e-09	0.53396143124933
chr19	7933940	7934109	169	-	utr3	TIMM44	0.353668131197594	1	0.230893147737647	1	0.279454764315815	0.899071902545929	-0.042346828295913	1.0684606776517	1.09283780023469e-10	1.57982699522105e-09	-1.11080750594762
chr19	7982683	7983000	317	-	intron	ELAVL1	0.922943432423084	1	0.908393507283906	1	0.879649845543251	0.994348704198699	0.861980244104702	-0.260385695237535	0.111611593136396	0.205126142526691	1.12236593934224
chr19	7984062	7984256	194	-	intron	ELAVL1	0.394833590872546	1	0.448607729845715	1	0.470776690423243	0.950013643736521	1.9891687020982	-0.260385695237535	0.111611593136396	0.205126142526691	2.24955439733573
chr19	7991181	7991335	154	-	intron	ELAVL1	0.879168364502069	1	0.740556345968341	1	0.806432226522392	0.994348704198699	0.834336777936694	-0.260385695237535	0.111611593136396	0.205126142526691	1.09472247317423
chr19	8260924	8261163	239	+	exon	CERS4	0.928860264840801	1	0.96369051258221	1	0.94527290871894	0.994348704198699	0.52084411855246	0.541394893195253	0.0250801267708961	0.0591452836430389	-0.0205507746427926
chr19	8261895	8262294	399	+	utr3	CERS4	0.442634847394009	1	0.600029037534739	1	0.620940698933552	0.978840010251177	0.118320646877144	0.541394893195253	0.0250801267708961	0.0591452836430389	-0.423074246318109
chr19	8302192	8302673	481	-	utr3	CD320	0.21439258753745	1	0.109356958303734	1	0.137109142329008	0.834958664583169	-0.274069149448621	1.01045411296464	7.46589512796743e-10	9.26573301016042e-09	-1.28452326241326
chr19	8302870	8303090	220	-	utr3	CD320	0.470931068374987	1	0.363860367362205	1	0.28058605774293	0.899413084574406	-0.429229071885032	1.01045411296464	7.46589512796743e-10	9.26573301016042e-09	-1.43968318484967
chr19	8303904	8304196	292	-	utr3	CD320	0.477466352633923	1	0.287572578262949	1	0.232214994207727	0.879265034558585	0.0481938280887333	1.01045411296464	7.46589512796743e-10	9.26573301016042e-09	-0.962260284875903
chr19	8305036	8305283	247	-	utr3	CD320	0.977300424510726	1	0.803158483347812	1	0.738553406723778	0.993631689351224	0.541680591056221	1.01045411296464	7.46589512796743e-10	9.26573301016042e-09	-0.468773521908416
chr19	8308022	8308383	361	-	utr3	CTD-2550O8.5	0.462835039895186	1	0.324206688340294	1	0.099945790050459	0.808909277993046	0.664733237956242	1.28165289925466	0.797084919418469	NA	-0.616919661298421
chr19	8334386	8335012	626	-	utr5	KANK3	1	1	0.439726877867212	1	0.6357808935196	0.981522643302214	5.62415835663781	4.97055816616109	1.86999762293884e-08	1.7693905592013e-07	0.653600190476719
chr19	8364402	8364563	161	+	exon	ANGPTL4	0.761713587438396	1	0.838377820241622	1	0.840558288993929	0.994348704198699	-0.591235919652221	-0.151411326932973	0.623318903516358	0.743784463570139	-0.439824592719247
chr19	8366101	8366251	150	+	utr3	ANGPTL4	0.602559586081463	1	0.480540544683034	1	0.43006605994695	0.942386874912407	-1.52146012142614	-0.151411326932973	0.623318903516358	0.743784463570139	-1.37004879449316
chr19	8371221	8371403	182	+	utr3	ANGPTL4	0.343309659355601	1	0.225059848427886	1	0.185026702709728	0.862640673717516	-0.762330719603899	-0.151411326932973	0.623318903516358	0.743784463570139	-0.610919392670926
chr19	8373666	8374314	648	+	utr3	ANGPTL4	0.371071695312671	1	0.267135770492927	1	0.0237605424206154	0.609689395236117	-1.43584306841331	-0.151411326932973	0.623318903516358	0.743784463570139	-1.28443174148034
chr19	8399767	8399981	214	+	utr5	RAB11B	0.450261365894786	1	0.269057995743031	1	0.243345346235788	0.883004138229772	0.742224976992919	1.60416746592821	3.33119753648089e-23	3.31334614298396e-21	-0.861942488935287
chr19	8401981	8402149	168	+	utr5	RAB11B	0.45612170760901	1	0.290374876209016	1	0.462064291443673	0.947374379917332	0.636266725225913	1.60416746592821	3.33119753648089e-23	3.31334614298396e-21	-0.967900740702293
chr19	8403376	8404155	779	+	utr3	RAB11B	0.912300662612736	1	0.807128038869952	1	0.807011427498036	0.994348704198699	1.08644641853785	1.60416746592821	3.33119753648089e-23	3.31334614298396e-21	-0.517721047390359
chr19	8438312	8438682	370	+	utr3	MARCH2	0.994973756733741	1	0.736144985262704	1	0.662054710378343	0.98497327867116	0.0849636539491706	0.915338816718461	9.06719543074407e-06	5.11364239322593e-05	-0.830375162769291
chr19	8444893	8445202	309	+	utr5	HNRNPM	0.719823075231724	1	0.985608807448803	1	0.994536256144416	0.995960685041787	-0.113380801210057	-0.191631584426843	0.202978365504309	0.32941792974499	0.0782507832167862
chr19	8465215	8465381	166	+	utr3	HNRNPM	0.269147636060034	1	0.422247355598678	1	0.472751444969554	0.950288850994635	-1.11581127286436	-0.191631584426843	0.202978365504309	0.32941792974499	-0.924179688437521
chr19	8485525	8486312	787	+	utr3	HNRNPM	0.995859352885905	1	0.753156072535703	1	0.662472809920605	0.98497327867116	0.333756879912713	-0.191631584426843	0.202978365504309	0.32941792974499	0.525388464339556
chr19	8513089	8513445	356	-	exon	ZNF414	0.451628558879949	1	0.31036906593929	1	0.143207050490015	0.837905776186791	0.796585963998592	1.8108012511345	1.09318164313148e-17	5.10675505559939e-16	-1.0142152871359
chr19	8513827	8514199	372	-	utr5	ZNF414	0.102765715569122	1	0.151961860516046	1	0.0629578222256661	0.749005262764463	1.24018837042356	1.8108012511345	1.09318164313148e-17	5.10675505559939e-16	-0.570612880710932
chr19	8810221	8810495	274	-	utr3	ZNF558	0.843144054086875	1	0.92876357248735	1	0.940560956630991	0.994348704198699	-1.31013900854535	-0.486043606124223	0.00819173975424355	0.0223977227424983	-0.824095402421128
chr19	8832135	8832293	158	-	utr5	ZNF558	0.0221098431964813	1	0.0132919613624775	1	0.009341785466256	0.452697374119241	1.05890582578015	-0.486043606124223	0.00819173975424355	0.0223977227424983	1.54494943190437
chr19	9160078	9160719	641	+	utr3	ZNF317	0.758773789438581	1	0.500244935663412	1	0.582376040656602	0.971756557028119	-0.202519948940538	0.380572613043996	0.0202585540151851	0.0491635326719202	-0.583092561984534
chr19	9161205	9161389	184	+	utr3	ZNF317	0.608984964335469	1	0.408173262440076	1	0.503702737478316	0.958700027049162	-0.00153566818909784	0.380572613043996	0.0202585540151851	0.0491635326719202	-0.382108281233094
chr19	9161545	9161806	261	+	utr3	ZNF317	0.972122241189154	1	0.777770814885331	1	0.669811489370034	0.98588240195642	-0.767637410109186	0.380572613043996	0.0202585540151851	0.0491635326719202	-1.14821002315318
chr19	9341631	9341831	200	+	utr3	ZNF559	0.740100300181664	1	0.89885698451549	1	0.94394079763584	0.994348704198699	-1.76836392404367	-0.881241386503237	6.98698583219388e-05	0.00032478859901531	-0.887122537540433
chr19	9381263	9381413	150	+	utr3	ZNF559-ZNF177	0.462270103696383	1	0.573901739772248	1	0.51483158715067	0.962253713397445	-0.173042416080048	-0.168500935491215	0.816714276924477	0.885967876910627	-0.00454148058883252
chr19	9412637	9412861	224	-	utr3	ZNF266	0.222033914973458	1	0.309344861568949	1	0.221446873824725	0.875110737732735	-0.347980280046577	-0.608803204107723	0.00286901342033291	0.00892295795659493	0.260822924061146
chr19	9413006	9413361	355	-	utr3	ZNF266	0.528032815320233	1	0.695402532032909	1	0.52604066906837	0.963884142265849	-1.45574039896696	-0.608803204107723	0.00286901342033291	0.00892295795659493	-0.846937194859241
chr19	9413629	9413866	237	-	exon	ZNF266	0.587724525858833	1	0.419143530989931	1	0.26895014716716	0.89410445451988	-1.61522051558056	-0.608803204107723	0.00286901342033291	0.00892295795659493	-1.00641731147284
chr19	9414416	9414652	236	-	exon	ZNF266	0.423726766298706	1	0.54242292075838	1	0.374320467156947	0.928185308045195	-1.24074008169708	-0.608803204107723	0.00286901342033291	0.00892295795659493	-0.631936877589354
chr19	9444623	9444847	224	+	intergenic	NA	0.289808156058665	1	0.330091678093415	1	0.20350244583959	0.86883382094183	-0.66346691578997	NA	NA	NA	NA
chr19	9528767	9528921	154	-	exon	ZNF426	0.364012427437436	1	0.24398561070121	1	0.164091949524088	0.849186633805758	-1.1272741539105	0.0291923064837637	0.869451994680963	0.920406038162801	-1.15646646039427
chr19	9529469	9529702	233	-	utr3	ZNF426	0.526884192102627	1	0.681228312389355	1	0.69324995685302	0.988245642459783	-0.42350159013385	0.0291923064837637	0.869451994680963	0.920406038162801	-0.452693896617614
chr19	9566755	9567154	399	-	exon	ZNF121	0.929157698329942	1	0.763204485482591	1	0.533578915001739	0.96671547533555	-0.528509054851051	0.0185624676927085	0.926009938666787	0.955946496747537	-0.54707152254376
chr19	9653604	9653918	314	-	utr3	ZNF562	0.682724708118647	1	0.856345458109365	1	0.893079425183115	0.994348704198699	-1.25057257094621	-0.466227399100825	0.0120542850300441	0.031346569577753	-0.784345171845381
chr19	9768485	9768644	159	-	utr5	ZNF846	0.842373042259236	1	0.979738513665188	1	0.951794656927062	0.994348704198699	1.62073342021181	0.194607973736161	0.48613704425898	0.627300861331824	1.42612544647565
chr19	9810491	9810967	476	-	utr3	FBXL12	0.677668203985675	1	0.870505124998777	1	0.894973772601556	0.994348704198699	-0.450596014510574	0.865382096727284	7.13096051719689e-06	4.1143049467524e-05	-1.31597811123786
chr19	9811053	9811765	712	-	utr3	FBXL12	0.358545608831597	1	0.220504283163231	1	0.173619403309101	0.854424202805608	0.322512383004467	0.865382096727284	7.13096051719689e-06	4.1143049467524e-05	-0.542869713722817
chr19	9818839	9819113	274	-	utr5	FBXL12	0.46174578117945	1	0.276034775370868	1	0.335407382029722	0.918028123591473	0.278103748117488	0.865382096727284	7.13096051719689e-06	4.1143049467524e-05	-0.587278348609797
chr19	9827875	9828066	191	+	utr5	UBL5	0.223246638012533	1	0.337671528495038	1	0.284384606341777	0.899732124745365	-0.484444404652988	-0.227181873728665	0.153782442510124	0.264835507820435	-0.257262530924322
chr19	9835332	9835737	405	+	utr5	PIN1	0.644926085515639	1	0.852963509858451	1	0.871409694194396	0.994348704198699	0.249732945065942	0.65908754152302	4.32466906177264e-05	0.000212031180321061	-0.409354596457078
chr19	9838321	9838623	302	+	utr3	PIN1	0.550130524171069	1	0.321762974749107	1	0.211700689928593	0.874255546873597	0.121252069721093	0.65908754152302	4.32466906177264e-05	0.000212031180321061	-0.537835471801927
chr19	9847914	9848097	183	+	utr3	PIN1	0.390473616387084	1	0.571403382914554	1	0.458271427140121	0.946593917268157	0.12571083591348	0.65908754152302	4.32466906177264e-05	0.000212031180321061	-0.53337670560954
chr19	9849013	9849270	257	+	utr3	PIN1	0.832617725053155	1	0.98436562224715	1	0.991067624100776	0.994766699355818	0.0349683695244107	0.65908754152302	4.32466906177264e-05	0.000212031180321061	-0.624119171998609
chr19	9849378	9849569	191	+	utr3	PIN1	0.720266227741976	1	0.962922703718081	1	0.99719077214553	0.997582844065433	-0.214602156102694	0.65908754152302	4.32466906177264e-05	0.000212031180321061	-0.873689697625714
chr19	10086127	10086389	262	+	utr5	C19orf66	0.622213332313953	1	0.739687998586547	1	0.764685769981074	0.994348704198699	1.4363403166143	1.06321964324316	5.84277122424119e-08	5.05449555595197e-07	0.37312067337114
chr19	10086840	10086992	152	+	utr5	C19orf66	0.941069500467448	1	0.738601493615554	1	0.740367874763111	0.993631689351224	0.351516871048726	1.06321964324316	5.84277122424119e-08	5.05449555595197e-07	-0.711702772194433
chr19	10091177	10091536	359	+	utr3	C19orf66	0.678797383663277	1	0.518698225734149	1	0.383428214952433	0.929286613657396	1.11968437861647	1.06321964324316	5.84277122424119e-08	5.05449555595197e-07	0.0564647353733154
chr19	10091981	10092305	324	+	utr3	C19orf66	0.0992520028569442	1	0.186931064487839	1	0.123463784278217	0.828690545489996	1.11733611553001	1.06321964324316	5.84277122424119e-08	5.05449555595197e-07	0.054116472286853
chr19	10092385	10092637	252	+	utr3	C19orf66	0.0765017317872481	1	0.143897831698421	1	0.14474888344858	0.837905776186791	0.835729795777711	1.06321964324316	5.84277122424119e-08	5.05449555595197e-07	-0.227489847465447
chr19	10106390	10106647	257	+	utr5	PPAN-P2RY11	0.794956572849004	1	0.986416366420016	1	0.969173566616071	0.994348704198699	1.01289342798157	1.28165289925466	0.797084919418469	NA	-0.268759471273097
chr19	10109839	10110145	306	+	exon	PPAN-P2RY11	0.263828665505509	1	0.172050733141123	1	0.123182690808922	0.827939250062056	-0.139820951279192	1.28165289925466	0.797084919418469	NA	-1.42147385053386
chr19	10110220	10110769	549	+	exon	PPAN-P2RY11	0.747097683270401	1	0.504748888167089	1	0.451493786544537	0.944402564094399	0.225995302662506	1.28165289925466	0.797084919418469	NA	-1.05565759659216
chr19	10110860	10111718	858	+	utr3	PPAN	0.922592016955873	1	0.786984830117043	1	0.713914605131528	0.990210448821455	0.0212108467432767	0.620725042494612	0.0465841331552832	0.0997385123967134	-0.599514195751335
chr19	10113070	10115293	2223	+	utr3	PPAN-P2RY11	0.53842529430443	1	0.342413580973669	1	0.20050897548281	0.868316341889104	0.0121047989160196	1.28165289925466	0.797084919418469	NA	-1.26954810033864
chr19	10115757	10115947	190	-	exon	EIF3G	0.871063264335417	1	0.666593731900474	1	0.602847721240791	0.976841850973313	0.337217974646213	0.739827060660197	2.71448293797705e-06	1.70222236243339e-05	-0.402609086013984
chr19	10116022	10116201	179	-	exon	EIF3G	0.503852203131995	1	0.304407029180921	1	0.279288451214405	0.899071902545929	0.166447817960534	0.739827060660197	2.71448293797705e-06	1.70222236243339e-05	-0.573379242699663
chr19	10116909	10117077	168	-	utr3	EIF3G	0.891966168536907	1	0.835643857018974	1	0.81660674330267	0.994348704198699	-0.0430469405930585	0.739827060660197	2.71448293797705e-06	1.70222236243339e-05	-0.782874001253255
chr19	10140063	10140433	370	-	utr3	DNMT1	0.914021143929729	1	0.691418842688586	1	0.558231196288071	0.968341615775734	-0.616500205147038	-0.691872051321995	1.91432830345138e-05	0.000101208181007496	0.0753718461749568
chr19	10140857	10141047	190	-	utr3	DNMT1	0.545060162130716	1	0.798715180669397	1	0.769062880563298	0.994348704198699	-0.980643570705767	-0.691872051321995	1.91432830345138e-05	0.000101208181007496	-0.288771519383773
chr19	10142158	10142332	174	-	utr3	DNMT1	0.918196113955065	1	0.848116841667216	1	0.906399849106428	0.994348704198699	-1.14959789359314	-0.691872051321995	1.91432830345138e-05	0.000101208181007496	-0.457725842271142
chr19	10154393	10154577	184	-	utr3	DNMT1	0.86356168454188	1	0.891506994329743	1	0.844945230059356	0.994348704198699	-0.990020483671542	-0.691872051321995	1.91432830345138e-05	0.000101208181007496	-0.298148432349547
chr19	10162712	10162868	156	-	utr3	DNMT1	0.152528199746784	1	0.277761411335894	1	0.0982132342617492	0.804375591985785	-1.85353961708706	-0.691872051321995	1.91432830345138e-05	0.000101208181007496	-1.16166756576506
chr19	10166502	10166803	301	-	utr3	DNMT1	0.0886957241812515	1	0.167323621558036	1	0.0289072093878452	0.629374758131093	-1.51691909371381	-0.691872051321995	1.91432830345138e-05	0.000101208181007496	-0.825047042391817
chr19	10172974	10173275	301	-	utr3	DNMT1	0.28704188744614	1	0.430241387487718	1	0.239845125846113	0.882159155579357	-1.6916855803207	-0.691872051321995	1.91432830345138e-05	0.000101208181007496	-0.999813528998706
chr19	10223747	10224065	318	-	utr3	S1PR2	0.909854576270168	1	0.934907527382658	1	0.841735071374296	0.994348704198699	0.0454406867521065	0.234816584730742	0.410293233149191	0.555163982042696	-0.189375897978636
chr19	10252281	10252650	369	+	utr5	MRPL4	0.59116043212177	1	0.416316901038515	1	0.20481272537686	0.869867583377739	0.806138815767957	1.19957012404035	1.12726548659509e-12	2.34805560474335e-11	-0.393431308272395
chr19	10259401	10259712	311	+	utr3	MRPL4	0.772322915216481	1	0.55179654155366	1	0.593663229709282	0.975528186583405	0.149172840464986	1.19957012404035	1.12726548659509e-12	2.34805560474335e-11	-1.05039728357537
chr19	10274663	10274876	213	+	exon	ICAM1	0.416471831760533	1	0.342943600558389	1	0.0202059464734395	0.586571675086609	-3.27149088337184	-1.905705467434	2.3358776805002e-30	5.9948426200294e-28	-1.36578541593784
chr19	10283435	10283706	271	+	exon	ICAM1	0.610342892213965	1	0.411198588017393	1	0.358272628105774	0.927759441418831	-2.40397463683593	-1.905705467434	2.3358776805002e-30	5.9948426200294e-28	-0.498269169401931
chr19	10284027	10284215	188	+	exon	ICAM1	0.235854593017594	1	0.137052709749443	1	0.0791663801756007	0.780290581304855	-2.53842298207622	-1.905705467434	2.3358776805002e-30	5.9948426200294e-28	-0.632717514642225
chr19	10284336	10284518	182	+	exon	ICAM1	0.795187316301397	1	0.581630779904984	1	0.413828699012456	0.941652863973097	-2.48489594594428	-1.905705467434	2.3358776805002e-30	5.9948426200294e-28	-0.579190478510286
chr19	10285086	10285719	633	+	utr3	ICAM1	0.974341446326875	1	0.758488774447591	1	0.542985776505921	0.96797328160074	-3.35830388377674	-1.905705467434	2.3358776805002e-30	5.9948426200294e-28	-1.45259841634274
chr19	10291501	10291764	263	+	utr5	ICAM5	0.100355902706442	1	0.124916342268734	1	0.0683100263854554	0.762093546032201	0.336910928149769	0.997982757667727	0.000123198101087417	0.000542134234844459	-0.661071829517958
chr19	10291922	10292245	323	+	exon	ICAM5	0.212331269543539	1	0.291727874330307	1	0.157248199638541	0.844091386566534	0.461679929904046	0.997982757667727	0.000123198101087417	0.000542134234844459	-0.536302827763681
chr19	10292541	10292759	218	+	exon	ICAM5	0.573685054149684	1	0.374532612583258	1	0.472554687026684	0.950288850994635	-0.22992858514529	0.997982757667727	0.000123198101087417	0.000542134234844459	-1.22791134281302
chr19	10292971	10293168	197	+	exon	ICAM5	0.780879104745783	1	0.637200282482573	1	0.645351699578585	0.983561486709045	0.604694505217396	0.997982757667727	0.000123198101087417	0.000542134234844459	-0.393288252450331
chr19	10293980	10294163	183	+	exon	ICAM5	0.775879818693869	1	0.928729691816383	1	0.874610721748417	0.994348704198699	0.336135360094126	0.997982757667727	0.000123198101087417	0.000542134234844459	-0.661847397573601
chr19	10294383	10294768	385	+	exon	ICAM5	0.896801703240367	1	0.706266549471681	1	0.768245072866139	0.994348704198699	0.246240182587178	0.997982757667727	0.000123198101087417	0.000542134234844459	-0.751742575080548
chr19	10295795	10296096	301	+	intron	ICAM5	0.74728238235799	1	0.912426692070674	1	0.898249806096372	0.994348704198699	-0.822388382063959	0.997982757667727	0.000123198101087417	0.000542134234844459	-1.82037113973169
chr19	10308259	10308584	325	-	utr3	CTD-2369P2.10	0.82891678652599	1	0.656069352242581	1	0.676622802644142	0.986016371185391	1.1051742254862	NA	NA	NA	NA
chr19	10310267	10310712	445	-	utr3	CTD-2369P2.10	0.576528916640214	1	0.353302739151206	1	0.23862857475126	0.881600012275489	0.341185129587348	NA	NA	NA	NA
chr19	10315431	10315617	186	-	utr3	CTD-2369P2.12	0.765292893878892	1	0.601612035669219	1	0.442093454611594	0.943914338890401	0.315648649239497	NA	NA	NA	NA
chr19	10315711	10316008	297	-	utr3	CTD-2369P2.12	0.704220844771871	1	0.503666628564652	1	0.409535538006019	0.940751280752583	0.221485212839674	NA	NA	NA	NA
chr19	10316610	10316760	150	-	utr3	CTD-2369P2.12	0.75018072796258	1	0.990456850165697	1	0.878139044842808	0.994348704198699	-0.169958547844608	NA	NA	NA	NA
chr19	10323461	10323673	212	-	utr3	RAVER1	0.0936729222898697	1	0.0589542893116373	1	0.0170301721651407	0.558930792317231	-0.205924547061413	1.30939604347511	6.79659668573533e-13	1.46109257397173e-11	-1.51532059053653
chr19	10328711	10329175	464	-	utr3	RAVER1	0.389004988242699	1	0.259093532658383	1	0.109104169759427	0.813182765284286	-0.20873968940061	1.30939604347511	6.79659668573533e-13	1.46109257397173e-11	-1.51813573287572
chr19	10333338	10333722	384	-	utr5	RAVER1	0.113038746544285	1	0.0517731907740445	1	0.00492016245571915	0.338219706787526	0.214064931723396	1.30939604347511	6.79659668573533e-13	1.46109257397173e-11	-1.09533111175172
chr19	10334411	10334916	505	+	exon	AC114271.2	0.78687813734911	1	0.583023203017036	1	0.671990919859514	0.98588240195642	0.137862981257157	0.300749636501014	0.849197655436692	NA	-0.162886655243857
chr19	10335136	10335505	369	-	utr3	ICAM3	0.823219477429248	1	0.629114590515745	1	0.537960610798559	0.967372479055208	0.534567631635692	1.39776115717472	0.675364827718854	NA	-0.863193525539029
chr19	10335835	10335988	153	-	utr3	ICAM3	0.355815932146972	1	0.21128413599928	1	0.216049300361284	0.875110737732735	0.272043184022362	1.39776115717472	0.675364827718854	NA	-1.12571797315236
chr19	10353032	10353210	178	-	exon	TYK2	0.92011946729284	1	0.866913447661502	1	0.917552224229901	0.994348704198699	0.168576485164244	0.527528569145172	0.000628240174555748	0.0023271305681869	-0.358952083980928
chr19	10353782	10354288	506	-	exon	TYK2	0.760875977452407	1	0.507420905073412	1	0.613470916996201	0.978610278386744	-0.350362432508384	0.527528569145172	0.000628240174555748	0.0023271305681869	-0.877891001653556
chr19	10356653	10356816	163	-	exon	TYK2	0.357992043267731	1	0.254386464035472	1	0.262107643177582	0.889515773657161	-0.601604397959935	0.527528569145172	0.000628240174555748	0.0023271305681869	-1.12913296710511
chr19	10361852	10362028	176	-	exon	TYK2	0.345562345352641	1	0.233711216114795	1	0.203754624554936	0.86883382094183	-0.643900902254061	0.527528569145172	0.000628240174555748	0.0023271305681869	-1.17142947139923
chr19	10364948	10365141	193	-	exon	TYK2	0.88165994265898	1	0.692987644462406	1	0.682605053986052	0.98638463382627	-0.0467672792336861	0.527528569145172	0.000628240174555748	0.0023271305681869	-0.574295848378858
chr19	10365539	10365986	447	-	exon	TYK2	0.816754735152043	1	0.93082120399044	1	0.921740195004776	0.994348704198699	0.235054596216264	0.527528569145172	0.000628240174555748	0.0023271305681869	-0.292473972928908
chr19	10380415	10380572	157	-	utr5	TYK2	0.993550469614042	1	0.766233703861077	1	0.786211176408911	0.994348704198699	-0.333937030805097	0.527528569145172	0.000628240174555748	0.0023271305681869	-0.861465599950269
chr19	10391566	10391771	205	-	exon	CDC37	0.556194730430629	1	0.350735649284816	1	0.563762612958867	0.968435462207428	-0.232029492757702	0.6085810891333	4.43049140101689e-05	0.000216708365280798	-0.840610581891002
chr19	10395492	10395656	164	-	utr3	CDC37	0.876413564393032	1	0.630502466895524	1	0.64285740934675	0.982700190093623	-0.598592676727039	0.6085810891333	4.43049140101689e-05	0.000216708365280798	-1.20717376586034
chr19	10395956	10396315	359	-	utr3	CDC37	0.15844129212583	1	0.0853995059900004	1	0.0191140628862138	0.570329272706731	-0.358661187082222	0.6085810891333	4.43049140101689e-05	0.000216708365280798	-0.967242276215523
chr19	10403408	10403580	172	-	utr5	CDC37	0.650301655537479	1	0.420153304733166	1	0.368462587460698	0.928185308045195	-0.257701580129248	0.6085810891333	4.43049140101689e-05	0.000216708365280798	-0.866282669262549
chr19	10432264	10432456	192	+	exon	PDE4A	0.671671492721158	1	0.570495127348789	1	0.805830968592335	0.994348704198699	1.71779307548029	0.998187373993134	3.73593152982655e-08	3.35185777479647e-07	0.71960570148716
chr19	10463750	10463911	161	+	utr3	PDE4A	0.206727604459194	1	0.116194403173151	1	0.250905749774123	0.884965038572048	-0.150025058355719	0.998187373993134	3.73593152982655e-08	3.35185777479647e-07	-1.14821243234885
chr19	10466854	10467751	897	+	utr3	PDE4A	0.844582660419973	1	0.613606829438386	1	0.489533965408679	0.954896916323828	0.237564846825628	0.998187373993134	3.73593152982655e-08	3.35185777479647e-07	-0.760622527167506
chr19	10486429	10486911	482	-	utr3	KEAP1	0.975396116755592	1	0.668691420628289	1	0.754024053146997	0.994348704198699	-0.375448557664322	1.04779633854252	1.50816944851486e-11	2.57615665535965e-10	-1.42324489620684
chr19	10489751	10489956	205	-	exon	KEAP1	0.377485989930064	1	0.236517052559621	1	0.276955469031652	0.898926450347569	0.0425015096759544	1.04779633854252	1.50816944851486e-11	2.57615665535965e-10	-1.00529482886656
chr19	10491626	10492364	738	-	utr3	KEAP1	0.156823234029882	1	0.0896478903507291	1	0.0204478227416721	0.588768681239118	0.117256085757127	1.04779633854252	1.50816944851486e-11	2.57615665535965e-10	-0.930540252785389
chr19	10499494	10500107	613	-	utr3	KEAP1	0.143736305469066	1	0.0776193609153239	1	0.0888191986666459	0.791265819720175	-0.119912958807635	1.04779633854252	1.50816944851486e-11	2.57615665535965e-10	-1.16770929735015
chr19	10513047	10514022	975	-	utr3	S1PR5	0.762831287674498	1	0.610345913721511	1	0.562424340438419	0.968435462207428	-1.37650400547096	-0.323458078371776	0.413780353863973	0.558798910717618	-1.05304592709918
chr19	10543937	10544246	309	+	utr5	ATG4D	0.0715034495185399	1	0.0966267220499479	1	0.0301499895902937	0.635512958874821	1.42557232162878	1.35205800455422	2.83319242138416e-12	5.53537632102762e-11	0.0735143170745671
chr19	10553161	10553511	350	-	utr3	KRI1	0.668740683933502	1	0.480552092958984	1	0.467896288298149	0.948952144635775	-0.377258607503414	0.259107571863134	0.111515765382468	0.205004397839649	-0.636366179366548
chr19	10553670	10554385	715	-	utr3	KRI1	0.45814014262049	1	0.71277355774622	1	0.728800834232401	0.992477390283336	-0.0239875135608269	0.259107571863134	0.111515765382468	0.205004397839649	-0.283095085423961
chr19	10557638	10558352	714	-	exon	KRI1	0.212120181923392	1	0.119317962684658	1	0.088970245401993	0.791265819720175	-0.487487078885907	0.259107571863134	0.111515765382468	0.205004397839649	-0.746594650749041
chr19	10559400	10559826	426	-	exon	KRI1	0.83109041082791	1	0.580797348171119	1	0.539200916091355	0.96797328160074	-0.904376088143787	0.259107571863134	0.111515765382468	0.205004397839649	-1.16348366000692
chr19	10559881	10560034	153	-	exon	KRI1	0.432149981627432	1	0.31771817791957	1	0.126216046237598	0.829510390055058	-1.46412163131352	0.259107571863134	0.111515765382468	0.205004397839649	-1.72322920317666
chr19	10560396	10560558	162	-	exon	KRI1	0.64149317269803	1	0.48054227587427	1	0.344967398560135	0.921519722471742	-1.34754761563281	0.259107571863134	0.111515765382468	0.205004397839649	-1.60665518749594
chr19	10561048	10561326	278	-	utr3	KRI1	0.624444477670622	1	0.849807332690488	1	0.782359356289515	0.994348704198699	-0.912309915428522	0.259107571863134	0.111515765382468	0.205004397839649	-1.17141748729166
chr19	10564974	10565128	154	-	utr5	KRI1	0.718101185055809	1	0.545048244036956	1	0.583988657125483	0.972146496129116	-0.204527587762946	0.259107571863134	0.111515765382468	0.205004397839649	-0.46363515962608
chr19	10565715	10565997	282	-	utr5	KRI1	0.167642691993423	1	0.0909594229001061	1	0.0336913097255378	0.654765050989213	0.385299420386741	0.259107571863134	0.111515765382468	0.205004397839649	0.126191848523607
chr19	10567034	10567462	428	-	utr3	CDKN2D	0.817783550301304	1	0.598636414921483	1	0.70516107960292	0.989322066347328	-0.728598504994811	-0.0122946517517396	0.964490727190613	0.978517971539212	-0.716303853243072
chr19	10568744	10568928	184	-	utr5	CDKN2D	0.913375786163333	1	0.990233721669826	1	0.894455621546717	0.994348704198699	1.22340677132593	-0.0122946517517396	0.964490727190613	0.978517971539212	1.23570142307767
chr19	10643566	10643813	247	+	utr3	SLC44A2	0.320391108922485	1	0.468377593230303	1	0.198759220354694	0.868298492017748	-0.114618476040809	-0.14716980046457	0.414910765870583	0.559675880923864	0.0325513244237615
chr19	10653430	10653760	330	-	exon	ILF3-AS1	0.20283410404204	1	0.112868617217432	1	0.148829002316637	0.841919404690878	0.414675019862664	1.22182734132876	5.5845028034733e-07	4.00036679113036e-06	-0.807152321466093
chr19	10654258	10654482	224	+	utr5	ILF3	0.0199875606748752	1	0.0388853781112369	1	0.00303924967841047	0.260057755699514	0.195646129869576	-0.119716585101155	0.416788704800174	0.561480370383385	0.315362714970731
chr19	10687423	10687584	161	+	exon	ILF3	0.915755435658108	1	0.795971898480302	1	0.894784996822357	0.994348704198699	-0.205178665292269	-0.119716585101155	0.416788704800174	0.561480370383385	-0.0854620801911142
chr19	10690542	10692327	1785	+	utr3	ILF3	0.278431069198525	1	0.16977540393401	1	0.0341533889219225	0.655017539332174	-1.08123598231046	-0.119716585101155	0.416788704800174	0.561480370383385	-0.961519397209302
chr19	10701403	10701941	538	+	utr5	QTRT1	0.926638116939536	1	0.642179897604269	1	0.617652673109297	0.97879308856671	0.613553575947453	1.43926047856316	1.54268625067107e-17	7.03275477608555e-16	-0.825706902615703
chr19	10712893	10713212	319	+	utr3	QTRT1	0.97385784262237	1	0.805615899582524	1	0.767594052204502	0.994348704198699	0.888649747674786	1.43926047856316	1.54268625067107e-17	7.03275477608555e-16	-0.55061073088837
chr19	10718034	10718380	346	+	utr5	DNM2	0.191098986303657	1	0.292067717015364	1	0.0570632861914005	0.733816468563297	1.07885723980456	0.761375152569843	3.37331647308775e-07	2.50623669916183e-06	0.317482087234712
chr19	10782853	10783015	162	+	exon	DNM2	0.182569610840203	1	0.11231910489155	1	0.230178344594713	0.878223331606145	-0.339020456334723	0.761375152569843	3.37331647308775e-07	2.50623669916183e-06	-1.10039560890457
chr19	10832753	10833349	596	-	utr3	TMED1	0.186910911334261	1	0.0956922814953481	1	0.108693153621763	0.813182765284286	-0.460932107310712	1.05206354705483	5.59583043326357e-06	3.30190528091635e-05	-1.51299565436554
chr19	10834987	10835467	480	-	utr3	TMED1	0.103150962688415	1	0.0591705475661576	1	0.0213306155958867	0.593656431281871	-0.562076596533916	1.05206354705483	5.59583043326357e-06	3.30190528091635e-05	-1.61414014358874
chr19	10836030	10836276	246	-	utr5	TMED1	0.053429242957399	1	0.0253198256313945	1	0.0128826023524791	0.520236047475032	-0.511251621501508	1.05206354705483	5.59583043326357e-06	3.30190528091635e-05	-1.56331516855634
chr19	10927681	10928064	383	-	utr5	YIPF2	0.975916462567991	1	0.763686667105885	1	0.777092481709318	0.994348704198699	0.488356895232654	1.40680313160407	5.09790720532787e-12	9.5301524266507e-11	-0.918446236371417
chr19	10928397	10928654	257	-	utr5	YIPF2	0.409495421861358	1	0.270576333651943	1	0.208760882134303	0.873620437748825	0.350550829526482	1.40680313160407	5.09790720532787e-12	9.5301524266507e-11	-1.05625230207759
chr19	10928736	10929897	1161	+	utr3	C19orf52	0.53602412133067	1	0.796850600052785	1	0.667093861178208	0.985375325784067	0.382399109908057	0.51966747499036	0.0127900131252446	0.0330161173286457	-0.137268365082303
chr19	10984019	10984323	304	+	utr5	SMARCA4	0.583642634363766	1	0.467408235643895	1	0.345886604498954	0.92226378135742	-0.432129288389879	0.0173781990668846	0.911100433400685	0.946098996430063	-0.449507487456764
chr19	10987562	10987871	309	+	exon	SMARCA4	0.348008491554743	1	0.215602284580693	1	0.189555964914774	0.862699552185609	-0.305284485431262	0.0173781990668846	0.911100433400685	0.946098996430063	-0.322662684498147
chr19	10991050	10991209	159	+	exon	SMARCA4	0.350795584703199	1	0.236360052588681	1	0.189420336190591	0.862699552185609	-0.960698931490663	0.0173781990668846	0.911100433400685	0.946098996430063	-0.978077130557547
chr19	10996099	10996286	187	+	exon	SMARCA4	0.673382542442939	1	0.455912932000513	1	0.3897265947319	0.933255825062665	-1.29516620323028	0.0173781990668846	0.911100433400685	0.946098996430063	-1.31254440229717
chr19	11002909	11003101	192	+	exon	SMARCA4	0.868812313498749	1	0.63760718595226	1	0.543064466378297	0.96797328160074	-1.16555797218107	0.0173781990668846	0.911100433400685	0.946098996430063	-1.18293617124795
chr19	11033203	11033395	192	+	exon	SMARCA4	0.204965071532698	1	0.118052378210789	1	0.112154497267946	0.814933753626343	-1.03506180830501	0.0173781990668846	0.911100433400685	0.946098996430063	-1.0524400073719
chr19	11034000	11034157	157	+	exon	SMARCA4	0.0842683800587415	1	0.0416359751443404	1	0.0159597202585352	0.550816479155822	-0.895872183081871	0.0173781990668846	0.911100433400685	0.946098996430063	-0.913250382148755
chr19	11034791	11035089	298	+	exon	SMARCA4	0.161571171865922	1	0.0865324534867867	1	0.0130355257809673	0.520635067274026	-0.89210792977969	0.0173781990668846	0.911100433400685	0.946098996430063	-0.909486128846574
chr19	11041192	11041514	322	+	exon	SMARCA4	0.287551600598409	1	0.177106300762061	1	0.035713284166376	0.662321958897412	-1.04033551873779	0.0173781990668846	0.911100433400685	0.946098996430063	-1.05771371780468
chr19	11059928	11060208	280	+	exon	SMARCA4	0.875656858581256	1	0.880528808849602	1	0.874754509230999	0.994348704198699	-0.673856285750641	0.0173781990668846	0.911100433400685	0.946098996430063	-0.691234484817525
chr19	11061669	11061862	193	+	utr3	SMARCA4	0.898619431857999	1	0.683600851601098	1	0.53571321648953	0.966997447744241	-1.02572884581377	0.0173781990668846	0.911100433400685	0.946098996430063	-1.04310704488065
chr19	11100112	11100283	171	+	exon	LDLR	0.191121578945131	1	0.112637623917137	1	0.0411679877240644	0.683953153824375	-0.876562320432231	-0.452557451242255	0.00286206061405357	0.00890399821085688	-0.424004869189976
chr19	11102549	11102699	150	+	exon	LDLR	0.779090252923336	1	0.551930971784316	1	0.557405058744894	0.968341615775734	-0.830377322054691	-0.452557451242255	0.00286206061405357	0.00890399821085688	-0.377819870812436
chr19	11105107	11105411	304	+	exon	LDLR	0.571187761202033	1	0.385905134582711	1	0.336164455767939	0.918643928698109	-0.672128433414307	-0.452557451242255	0.00286206061405357	0.00890399821085688	-0.219570982172052
chr19	11123068	11123220	152	+	exon	LDLR	0.577612400451502	1	0.372301218195151	1	0.511517515578071	0.960547624403511	-0.73661921970168	-0.452557451242255	0.00286206061405357	0.00890399821085688	-0.284061768459426
chr19	11131213	11131736	523	+	utr3	LDLR	0.97317674034216	1	0.727907097223019	1	0.606979237391901	0.977538303479649	-1.77789287550112	-0.452557451242255	0.00286206061405357	0.00890399821085688	-1.32533542425887
chr19	11131785	11132068	283	+	utr3	LDLR	0.961444355536749	1	0.772575122711769	1	0.676095643358977	0.985931278852002	-1.63367627703314	-0.452557451242255	0.00286206061405357	0.00890399821085688	-1.18111882579088
chr19	11132173	11132330	157	+	utr3	LDLR	0.680454124372391	1	0.666553857099278	1	0.340550620003498	0.921124238541076	-1.4162870821932	-0.452557451242255	0.00286206061405357	0.00890399821085688	-0.963729630950944
chr19	11145968	11146409	441	-	utr3	SPC24	0.525920810889261	1	0.721791332876212	1	0.548856756524074	0.96797328160074	-2.82996944570163	-1.99699404355722	3.18834753718356e-21	2.48237335591655e-19	-0.832975402144408
chr19	11148045	11148225	180	-	utr3	SPC24	0.305774230640949	1	0.200572234565234	1	0.0432769785286347	0.693795241850459	-2.80146931391353	-1.99699404355722	3.18834753718356e-21	2.48237335591655e-19	-0.804475270356307
chr19	11149133	11149359	226	-	exon	SPC24	0.680635491648743	1	0.505571747120963	1	0.331941031467679	0.917015890958599	-1.75535540651767	-1.99699404355722	3.18834753718356e-21	2.48237335591655e-19	0.241638637039545
chr19	11165082	11165257	175	-	utr3	KANK2	0.298121412516112	1	0.437841283528944	1	0.32231026608661	0.912871535756455	-0.588253217727378	0.295088449479447	0.0645474782603039	0.130972472237696	-0.883341667206826
chr19	11166324	11166603	279	-	utr3	KANK2	0.926563177590805	1	0.810718487761361	1	0.830714685850421	0.994348704198699	-0.443488851528827	0.295088449479447	0.0645474782603039	0.130972472237696	-0.738577301008274
chr19	11176662	11176913	251	-	exon	KANK2	0.819797439867336	1	0.602968949534306	1	0.7115044105191	0.989571420125063	-0.237384222829145	0.295088449479447	0.0645474782603039	0.130972472237696	-0.532472672308592
chr19	11178388	11178552	164	-	exon	KANK2	0.511354279241285	1	0.329995805354717	1	0.356123711512349	0.926945790841516	-0.19855596482201	0.295088449479447	0.0645474782603039	0.130972472237696	-0.493644414301458
chr19	11178620	11178798	178	-	exon	KANK2	0.403365500318476	1	0.236096295419696	1	0.299465376649336	0.906267118952943	-0.72830819250286	0.295088449479447	0.0645474782603039	0.130972472237696	-1.02339664198231
chr19	11192889	11194158	1269	-	utr5	KANK2	0.206549771502477	1	0.099747411635515	1	0.0237407134437089	0.609689395236117	-0.17069659544041	0.295088449479447	0.0645474782603039	0.130972472237696	-0.465785044919857
chr19	11194505	11194681	176	-	utr5	KANK2	0.293814435334555	1	0.168771446414452	1	0.128706034276146	0.830680234928011	-0.494892453821052	0.295088449479447	0.0645474782603039	0.130972472237696	-0.789980903300499
chr19	11195576	11195925	349	-	utr5	KANK2	0.823825641596005	1	0.905716437183321	1	0.972540482950086	0.994348704198699	-0.67243073611076	0.295088449479447	0.0645474782603039	0.130972472237696	-0.967519185590207
chr19	11197353	11197534	181	-	utr5	KANK2	0.772399774425892	1	0.600144954092621	1	0.607260115371898	0.977538303479649	-0.330804331017302	0.295088449479447	0.0645474782603039	0.130972472237696	-0.625892780496749
chr19	11250956	11251166	210	-	exon	DOCK6	0.515424837361689	1	0.64170758541768	1	0.759099735700178	0.994348704198699	0.798752703956807	1.28472048054553	1.1547054401843e-14	3.30179046637568e-13	-0.485967776588723
chr19	11346127	11346308	181	-	utr5	RAB3D	0.560956875090767	1	0.765238240255277	1	0.708142923984065	0.989322066347328	-0.188455603450326	1.71791333085449	0.191066866639829	0.314272781364955	-1.90636893430482
chr19	11350726	11350999	273	+	utr3	CCDC159	0.510663338197924	1	0.325263906853139	1	0.375531709820095	0.92911521553051	0.545632181158254	1.42312117396162	4.10295581641857e-10	5.31747166531853e-09	-0.877488992803363
chr19	11353366	11353645	279	+	utr3	CCDC159	0.956539725729694	1	0.829644388886251	1	0.861029541221105	0.994348704198699	0.513129374312103	1.42312117396162	4.10295581641857e-10	5.31747166531853e-09	-0.909991799649513
chr19	11354524	11354855	331	+	utr3	CCDC159	0.511212183788066	1	0.353319470036877	1	0.38111698694559	0.929286613657396	0.833128760671937	1.42312117396162	4.10295581641857e-10	5.31747166531853e-09	-0.58999241328968
chr19	11356707	11356883	176	+	utr5	PLPPR2	0.613965769069361	1	0.407753103475947	1	0.469437911928817	0.949663931612962	0.67829771939162	1.28553704885528	8.64556816429652e-15	2.52067420756516e-13	-0.607239329463662
chr19	11364316	11364597	281	+	utr3	PLPPR2	0.298011753734498	1	0.175779561995671	1	0.264929360548426	0.891855121803938	0.818925199530378	1.28553704885528	8.64556816429652e-15	2.52067420756516e-13	-0.466611849324903
chr19	11375670	11375990	320	+	exon	SWSAP1	0.986083383273653	1	0.824113403330846	1	0.818007397229239	0.994348704198699	0.723934680478366	1.21589917917559	0.011751333536618	0.0306623222742832	-0.491964498697226
chr19	11377929	11378618	689	-	utr3	EPOR	0.857922992429356	1	0.654768367769118	1	0.690433379736391	0.987506149055047	-0.351352091531868	0.545208236470005	0.0522667229384417	0.109838317473142	-0.896560328001873
chr19	11394325	11394555	230	-	utr3	RGL3	0.0504203902433788	1	0.0526808706044311	1	0.105971663512889	0.811852135992654	0.869025901004488	0.689378083935521	0.00488664609897124	0.0142934570290438	0.179647817068967
chr19	11416901	11417056	155	-	exon	RGL3	0.67558886873266	1	0.792627122407867	1	0.927458268418475	0.994348704198699	0.485260483840471	0.689378083935521	0.00488664609897124	0.0142934570290438	-0.204117600095051
chr19	11418739	11418891	152	-	exon	RGL3	0.507701281667237	1	0.330323101516183	1	0.265817495473116	0.891855121803938	0.312241916086001	0.689378083935521	0.00488664609897124	0.0142934570290438	-0.37713616784952
chr19	11422308	11422657	349	-	utr3	CCDC151	0.662436316612691	1	0.762668113913548	1	0.793848284733867	0.994348704198699	1.79282935997806	1.75945300785445	9.36920464282203e-10	1.14820339688578e-08	0.033376352123611
chr19	11422749	11422918	169	-	utr3	CCDC151	0.866366737838701	1	0.741520852652625	1	0.765273874271435	0.994348704198699	1.25553280839649	1.75945300785445	9.36920464282203e-10	1.14820339688578e-08	-0.503920199457964
chr19	11435942	11436109	167	+	utr5	PRKCSH	0.0815983884043745	1	0.0385676404913499	1	0.100312665027163	0.809408424181917	-0.787818180130102	0.676453417330582	2.52655796870673e-06	1.59738707583563e-05	-1.46427159746068
chr19	11442271	11442616	345	+	exon	PRKCSH	0.897452163292116	1	0.655105023797941	1	0.52562759540237	0.963704076061988	-0.782601689480793	0.676453417330582	2.52655796870673e-06	1.59738707583563e-05	-1.45905510681138
chr19	11445276	11445439	163	+	exon	PRKCSH	0.440455504020206	1	0.267581325475242	1	0.131618419904397	0.83272828118391	-0.432417284853361	0.676453417330582	2.52655796870673e-06	1.59738707583563e-05	-1.10887070218394
chr19	11446143	11446318	175	+	exon	PRKCSH	0.0758704690389922	1	0.0415116350618478	1	0.000370189318450394	0.0823570272828913	-0.195393528140676	0.676453417330582	2.52655796870673e-06	1.59738707583563e-05	-0.871846945471258
chr19	11446953	11447121	168	+	exon	PRKCSH	0.0832546322453193	1	0.0454008939770988	1	0.0012941125911551	0.174969742158826	-0.103969794504154	0.676453417330582	2.52655796870673e-06	1.59738707583563e-05	-0.780423211834737
chr19	11447320	11447775	455	+	exon	PRKCSH	0.344694350708726	1	0.203856860945333	1	0.0533341738279926	0.724602677600349	-0.0513768176005618	0.676453417330582	2.52655796870673e-06	1.59738707583563e-05	-0.727830234931144
chr19	11448099	11448266	167	+	exon	PRKCSH	0.256300247676868	1	0.157530517255086	1	0.0480804783800416	0.704144504438287	-0.458240981853884	0.676453417330582	2.52655796870673e-06	1.59738707583563e-05	-1.13469439918447
chr19	11448421	11448576	155	+	exon	PRKCSH	0.684402712983665	1	0.512044065656194	1	0.372680891375593	0.928185308045195	-0.788921452690327	0.676453417330582	2.52655796870673e-06	1.59738707583563e-05	-1.46537487002091
chr19	11449160	11449522	362	+	utr3	PRKCSH	0.100609201614378	1	0.0480733938396557	1	0.0838511736710686	0.783665069692489	-0.146431274459038	0.676453417330582	2.52655796870673e-06	1.59738707583563e-05	-0.82288469178962
chr19	11450559	11450851	292	+	utr3	PRKCSH	0.98843921429928	1	0.740482542090669	1	0.771076585899634	0.994348704198699	0.116048714504687	0.676453417330582	2.52655796870673e-06	1.59738707583563e-05	-0.560404702825895
chr19	11452460	11452804	344	-	utr3	ELAVL3	0.36868978021653	1	0.495790210044558	1	0.428233980602671	0.941726709595447	-0.465939007108887	0.407420425484962	0.0317857164975878	0.0721119147169984	-0.873359432593849
chr19	11453535	11453769	234	-	utr3	ELAVL3	0.984053408104298	1	0.759625527705081	1	0.745714184660337	0.994337469480748	-0.110857209457691	0.407420425484962	0.0317857164975878	0.0721119147169984	-0.518277634942652
chr19	11454252	11454598	346	-	utr3	ELAVL3	0.155055492266868	1	0.230106236101749	1	0.173027199597085	0.854100059514255	0.717449951696568	0.407420425484962	0.0317857164975878	0.0721119147169984	0.310029526211606
chr19	11480636	11481011	375	-	utr5	ELAVL3	0.0983177358505333	1	0.157229343739978	1	0.0337321331236151	0.654765050989213	1.31199496658154	0.407420425484962	0.0317857164975878	0.0721119147169984	0.904574541096578
chr19	11483459	11483609	150	-	utr3	ZNF653	0.865980767134443	1	0.954247698354369	1	0.941665801422543	0.994348704198699	-0.276681673915673	1.04539543944725	7.27833675358802e-05	0.000336900611074566	-1.32207711336292
chr19	11483660	11483815	155	-	utr3	ZNF653	0.717747820907044	1	0.577295610036766	1	0.556898955706452	0.968341615775734	0.0237598511809567	1.04539543944725	7.27833675358802e-05	0.000336900611074566	-1.02163558826629
chr19	11486855	11487935	1080	-	exon	ZNF653	0.0559253913496706	1	0.0272369502939368	1	0.00325222492187778	0.270709007782969	-0.12257303133174	1.04539543944725	7.27833675358802e-05	0.000336900611074566	-1.16796847077899
chr19	11495989	11496253	264	-	utr3	ZNF653	0.627884562519339	1	0.471060689884255	1	0.46780549358385	0.948952144635775	0.0290898570979742	1.04539543944725	7.27833675358802e-05	0.000336900611074566	-1.01630558234928
chr19	11505533	11505763	230	-	exon	CTC-398G3.6	0.937194093747781	1	0.95784488413798	1	0.921992761999193	0.994348704198699	0.550641865899693	NA	NA	NA	NA
chr19	11506046	11506465	419	-	utr3	ECSIT	0.934849822144415	1	0.833050037295544	1	0.868846384528039	0.994348704198699	0.398138324636934	1.22045059085349	1.25377798841693e-11	2.16918128832909e-10	-0.822312266216551
chr19	11513166	11513348	182	-	utr3	ECSIT	0.667908703026665	1	0.468948372017979	1	0.61139985856316	0.978610278386744	0.286531479568753	1.22045059085349	1.25377798841693e-11	2.16918128832909e-10	-0.933919111284732
chr19	11513910	11514298	388	-	utr5	ECSIT	0.973089001989273	1	0.70105185736284	1	0.768882534530007	0.994348704198699	0.737686751620126	1.22045059085349	1.25377798841693e-11	2.16918128832909e-10	-0.482763839233359
chr19	11553217	11553483	266	-	utr3	ELOF1	0.636580843956274	1	0.886511745693897	1	0.916364704542565	0.994348704198699	0.231208653089481	0.657821842523659	8.98580268499074e-05	0.000407497526648315	-0.426613189434179
chr19	11554284	11554460	176	-	utr5	ELOF1	0.771460678426505	1	0.54216208593475	1	0.410841508856625	0.941396386211547	-0.392613406786251	0.657821842523659	8.98580268499074e-05	0.000407497526648315	-1.05043524930991
chr19	11574860	11575042	182	-	utr3	ACP5	0.159013179785186	1	0.240400777024602	1	0.0623199297661389	0.748451595033726	2.20827167410809	2.37204362266103	0.00049494170139183	0.00188371440654218	-0.163771948552939
chr19	11577245	11577431	186	-	utr5	ACP5	0.226118562672081	1	0.169781449973121	1	0.066927518670118	0.759229579695378	1.60650409405551	2.37204362266103	0.00049494170139183	0.00188371440654218	-0.765539528605522
chr19	11617170	11617492	322	+	utr3	ZNF627	0.847449077285021	1	0.651009456905857	1	0.514645208235388	0.962253713397445	-1.12285162899047	-0.00330077491607773	0.986349054285084	0.991356386427421	-1.11955085407439
chr19	11832362	11832512	150	+	exon	ZNF440	0.694966343313088	1	0.822295824734336	1	0.877112134644192	0.994348704198699	-0.610377580535482	-0.0280868240486514	0.888871104317084	0.932798668275387	-0.58229075648683
chr19	11832601	11832929	328	+	exon	ZNF440	0.807070596824193	1	0.654681851272134	1	0.622502368088068	0.979004411917008	-0.912162346285706	-0.0280868240486514	0.888871104317084	0.932798668275387	-0.884075522237055
chr19	11833685	11833837	152	+	utr3	ZNF440	0.703883852800983	1	0.514695871514881	1	0.518458832705291	0.962973675860809	-1.27593817072361	-0.0280868240486514	0.888871104317084	0.932798668275387	-1.24785134667496
chr19	11848933	11849092	159	+	utr5	ZNF439	0.849045472947653	1	0.965050812123604	1	0.947143597004641	0.994348704198699	1.21555342249787	-0.227935396749503	0.254348129727581	0.391079062187644	1.44348881924737
chr19	11867403	11867579	176	+	utr5	ZNF439	0.584618693170992	1	0.722996262896427	1	0.621940600291241	0.979004411917008	-0.668912248010716	-0.227935396749503	0.254348129727581	0.391079062187644	-0.440976851261213
chr19	11868297	11868551	254	+	exon	ZNF439	0.571833939390328	1	0.71467767479203	1	0.683534295013902	0.986521070274842	-0.918468235080009	-0.227935396749503	0.254348129727581	0.391079062187644	-0.690532838330506
chr19	11949648	11949963	315	+	exon	ZNF700	0.47754186465279	1	0.645985090465269	1	0.549510082694569	0.96797328160074	-1.40874548842836	-1.12024879305074	1.39439504348584e-06	9.31748124846789e-06	-0.288496695377611
chr19	11950222	11950591	369	+	utr3	CTD-2006C1.13	0.934466644871862	1	0.917932804488648	1	0.713570448258606	0.990210448821455	-1.98999351412131	0.0214178137303291	0.992175375182949	NA	-2.01141132785164
chr19	12015083	12015350	267	-	exon	ZNF433	0.970022410269695	1	0.787379612973262	1	0.783339013924555	0.994348704198699	-0.783393420581179	-0.238508274143238	0.421258823933638	0.565596359357518	-0.544885146437941
chr19	12077098	12077255	157	+	utr3	ZNF844	0.565117015335561	1	0.452391667770376	1	0.484775775800886	0.953383598645778	-0.122451714668625	0.719302222283155	0.00263956978697619	0.00827997234520311	-0.84175393695178
chr19	12077453	12077628	175	+	utr3	ZNF844	0.980348531491189	1	0.818305077944569	1	0.857881915742301	0.994348704198699	-0.438545755666998	0.719302222283155	0.00263956978697619	0.00827997234520311	-1.15784797795015
chr19	12132925	12133216	291	-	utr3	ZNF625-ZNF20	0.938659761142568	1	0.741979380558438	1	0.608472109428172	0.977538303479649	-1.2581480466966	NA	NA	NA	NA
chr19	12186715	12186874	159	+	exon	ZNF136	0.890630500182343	1	0.757138691287277	1	0.691637611098694	0.988005480657516	-1.21654362014406	-0.453830906072565	0.0527879836208965	0.110799333957108	-0.762712714071499
chr19	12187777	12188044	267	+	utr3	ZNF136	0.929441718965183	1	0.923970173189807	1	0.816851371324922	0.994348704198699	-1.4345663458514	-0.453830906072565	0.0527879836208965	0.110799333957108	-0.980735439778831
chr19	12237084	12237451	367	+	exon	CTD-2666L21.1	0.803755614103472	1	0.608576785877556	1	0.574662603032633	0.971257571235423	-0.338627693332916	0.0355140959305719	0.949962949668737	0.970361643050155	-0.374141789263488
chr19	12272505	12272735	230	-	exon	ZNF44	0.76941771074207	1	0.620362727084377	1	0.542770938575954	0.96797328160074	-0.876173852107619	0.0766630159339874	0.742552833999216	0.834208188130982	-0.952836868041606
chr19	12577556	12577782	226	-	utr3	CTD-2192J16.20	0.213669072612581	1	0.118162788655564	1	0.0861528988032954	0.787361541049929	0.159936521580258	1.45250930205092	0.0613050373495868	0.125631813527525	-1.29257278047066
chr19	12578341	12578505	164	-	utr3	CTD-2192J16.20	0.866519517459793	1	0.706396338007774	1	0.700573347798436	0.989133873122464	0.609737726691597	1.45250930205092	0.0613050373495868	0.125631813527525	-0.842771575359321
chr19	12610619	12610775	156	-	utr5	ZNF490	0.694927481784247	1	0.805850547366865	1	0.739331449275556	0.993631689351224	0.40950659281739	0.857414756538995	0.0113038242519057	0.0296734308054825	-0.447908163721606
chr19	12628723	12628999	276	+	utr3	ZNF791	0.430969800781491	1	0.586023093038013	1	0.576597940690361	0.971438713550911	-0.707881119266952	0.03066358458875	0.876016580256114	0.92458533054245	-0.738544703855702
chr19	12669757	12670612	855	+	utr3	WDR83	0.544982046818573	1	0.361127042425372	1	0.319759550913423	0.912036606145544	0.31228093210878	1.20958251064214	1.37746582133293e-07	1.10133690361035e-06	-0.897301578533357
chr19	12675464	12675707	243	+	utr3	WDR83	0.900810690176364	1	0.645464154418165	1	0.655691413239909	0.984843028604122	0.270329301574433	1.20958251064214	1.37746582133293e-07	1.10133690361035e-06	-0.939253209067705
chr19	12676328	12676645	317	-	exon	DHPS	0.762814229894381	1	0.974914228445115	1	0.942325414549591	0.994348704198699	0.631816704230661	0.289764651224	0.101166618030125	0.189157371434632	0.342052053006661
chr19	12680281	12680436	155	-	utr5	DHPS	0.209175803943856	1	0.116274466855177	1	0.344217264024808	0.921510010843657	-1.00927469512642	0.289764651224	0.101166618030125	0.189157371434632	-1.29903934635042
chr19	12696298	12696658	360	-	utr5	FBXW9	0.347930412536637	1	0.208408954895252	1	0.209681609661739	0.873620437748825	0.352431422066892	1.0918098713703	2.14028392531245e-07	1.64664034934845e-06	-0.739378449303408
chr19	12719153	12719443	290	-	exon	TNPO2	0.463456448564756	1	0.668100462835239	1	0.641145405455985	0.982492868462905	-0.255442337037075	0.497294195229876	0.00155960223244116	0.00523510595962972	-0.75273653226695
chr19	12720883	12721119	236	-	utr5	TNPO2	0.100116515158256	1	0.184317800663626	1	0.131028782219485	0.832121980081646	1.00159089788488	0.497294195229876	0.00155960223244116	0.00523510595962972	0.504296702655005
chr19	12721187	12721352	165	-	utr5	TNPO2	0.740216478371402	1	0.835782763308731	1	0.920678652431029	0.994348704198699	1.08734092901509	0.497294195229876	0.00155960223244116	0.00523510595962972	0.590046733785213
chr19	12721478	12722026	548	-	utr5	TNPO2	0.69828326001814	1	0.481255605059148	1	0.545153620581222	0.96797328160074	-0.658981844680513	0.497294195229876	0.00155960223244116	0.00523510595962972	-1.15627603991039
chr19	12723662	12723966	304	-	utr5	TNPO2	0.940029874119503	1	0.881091073880931	1	0.79811271149987	0.994348704198699	-1.06683258505157	0.497294195229876	0.00155960223244116	0.00523510595962972	-1.56412678028145
chr19	12730777	12731103	326	-	utr3	C19orf43	0.811399694477976	1	0.947384974659428	1	0.911595752603583	0.994348704198699	-0.933528707950545	0.0134827615513933	0.937580085027747	0.963155505413955	-0.947011469501938
chr19	12731403	12731640	237	-	utr3	C19orf43	0.859275630026842	1	0.726736322690858	1	0.649289715261597	0.983853484831223	-0.540140489023639	0.0134827615513933	0.937580085027747	0.963155505413955	-0.553623250575032
chr19	12734268	12734750	482	-	utr5	C19orf43	0.730553731001846	1	0.920586744330873	1	0.829684510904445	0.994348704198699	0.221868382561224	0.0134827615513933	0.937580085027747	0.963155505413955	0.208385621009831
chr19	12737445	12737623	178	+	utr5	ASNA1	0.579678561316649	1	0.384597387354796	1	0.217473429049943	0.875110737732735	-0.206887878759006	1.01786891235118	5.5689662157676e-11	8.49359278748179e-10	-1.22475679111018
chr19	12738388	12738590	202	+	exon	ASNA1	0.241027030860428	1	0.133797449524583	1	0.0536973024824856	0.726756621787155	-0.0978236118603528	1.01786891235118	5.5689662157676e-11	8.49359278748179e-10	-1.11569252421153
chr19	12745269	12745437	168	+	exon	ASNA1	0.407504825518505	1	0.263773891133036	1	0.295978128105992	0.904241179445451	-0.333450418275993	1.01786891235118	5.5689662157676e-11	8.49359278748179e-10	-1.35131933062717
chr19	12745539	12745689	150	+	exon	ASNA1	0.0884733514338758	1	0.0496963368744711	1	0.0463185888765388	0.700356523732435	-0.190044363453145	1.01786891235118	5.5689662157676e-11	8.49359278748179e-10	-1.20791327580432
chr19	12763579	12763832	253	-	utr3	HOOK2	0.686032116540391	1	0.872287526289922	1	0.969407101577994	0.994348704198699	0.674638770882581	1.19509016508656	1.88396208282283e-12	3.80231104638067e-11	-0.520451394203981
chr19	12765012	12765165	153	-	utr3	HOOK2	0.726581391872021	1	0.521359633165496	1	0.610971285097845	0.978591759492562	0.164577063152039	1.19509016508656	1.88396208282283e-12	3.80231104638067e-11	-1.03051310193452
chr19	12765963	12766120	157	-	exon	HOOK2	0.405037835222994	1	0.305232123860074	1	0.188810309746474	0.8626896751523	0.58979827255681	1.19509016508656	1.88396208282283e-12	3.80231104638067e-11	-0.605291892529752
chr19	12769946	12770131	185	-	exon	HOOK2	0.620339253165993	1	0.749129632100873	1	0.634104928380844	0.981131090158583	1.08334230351125	1.19509016508656	1.88396208282283e-12	3.80231104638067e-11	-0.111747861575313
chr19	12770990	12771178	188	-	exon	HOOK2	0.356785040213023	1	0.219540447270382	1	0.253150661804718	0.885753395217356	0.566764224468314	1.19509016508656	1.88396208282283e-12	3.80231104638067e-11	-0.628325940618248
chr19	12774488	12774776	288	-	utr5	HOOK2	0.559142374218522	1	0.374663068632288	1	0.48270511262996	0.953228294916266	0.107991436480386	1.19509016508656	1.88396208282283e-12	3.80231104638067e-11	-1.08709872860618
chr19	12791435	12792981	1546	+	utr3	JUNB	0.46824128988195	1	0.288273441070841	1	0.127023835587539	0.829510390055058	0.0221895612617808	0.939993864135938	4.36548335118508e-07	3.1739148490473e-06	-0.917804302874158
chr19	12806557	12806719	162	+	utr5	RNASEH2A	0.42484974721367	1	0.278779955713401	1	0.253322204326782	0.885753395217356	-1.65049224682408	-0.618094305745847	0.000404082244691238	0.00157098591783083	-1.03239794107823
chr19	12807105	12807255	150	+	exon	RNASEH2A	0.0250724191299707	1	0.0116289286662882	1	0.00428197949081787	0.313576225280877	-2.30139374029669	-0.618094305745847	0.000404082244691238	0.00157098591783083	-1.68329943455084
chr19	12873953	12874451	498	+	exon	MAST1	0.945552297601607	1	0.923810273659043	1	0.931588233603573	0.994348704198699	1.51058364430407	1.5410869782271	1.69176679956365e-06	1.11046568453834e-05	-0.0305033339230296
chr19	12874537	12874696	159	+	exon	MAST1	0.668426276676003	1	0.711602653404843	1	0.738648610472574	0.993631689351224	1.24618547703998	1.5410869782271	1.69176679956365e-06	1.11046568453834e-05	-0.294901501187127
chr19	12876005	12876253	248	-	exon	DNASE2	0.441447128561972	1	0.683809458834779	1	0.729450427054397	0.992705013962671	-0.0464774397541755	0.147615122410953	0.400854836160713	0.546711083460759	-0.194092562165128
chr19	12881054	12881220	166	+	exon	CTD-2265O21.7	0.131962927166085	1	0.0672923094662417	1	0.0986210887718288	0.806097289386838	-0.0846542657108297	NA	NA	NA	NA
chr19	12891349	12891921	572	+	utr3	GCDH	0.404834489183833	1	0.26588777624211	1	0.235100647537452	0.879265034558585	0.446794666578441	1.00582448524751	5.0600350095385e-08	4.42152197470729e-07	-0.559029818669072
chr19	12893405	12893555	150	+	exon	GCDH	0.339718493589545	1	0.205005419458896	1	0.317656804723799	0.911938166468975	-0.443532421064874	1.00582448524751	5.0600350095385e-08	4.42152197470729e-07	-1.44935690631239
chr19	12899396	12899856	460	+	utr3	GCDH	0.282635098003663	1	0.426561587875222	1	0.287139791736286	0.900107768793759	0.217976733579071	1.00582448524751	5.0600350095385e-08	4.42152197470729e-07	-0.787847751668441
chr19	12924990	12925272	282	-	utr3	FARSA	0.403662004912582	1	0.289415224197979	1	0.311590800770384	0.909433773645923	-0.733286025386398	0.6668801977152	1.98994826711513e-05	0.000104726695131112	-1.4001662231016
chr19	12928612	12928965	353	-	exon	FARSA	0.125733106052816	1	0.0735524353311584	1	0.0277990717028327	0.6255348959089	-0.88113299078305	0.6668801977152	1.98994826711513e-05	0.000104726695131112	-1.54801318849825
chr19	12930268	12930866	598	+	exon	FARSA-AS1	0.309480479959188	1	0.220030981155903	1	0.0244353385439617	0.610051059794749	-0.238248854607701	1.00673480653333	0.347313624008961	0.493166367206166	-1.24498366114103
chr19	12933566	12933743	177	-	utr5	FARSA	0.147041345915556	1	0.096775710646031	1	0.00460173783121698	0.326416603494324	-0.0555851020808164	0.6668801977152	1.98994826711513e-05	0.000104726695131112	-0.722465299796016
chr19	12943613	12944363	750	+	utr3	CALR	0.944453126050335	1	0.786412836179676	1	0.876536043087243	0.994348704198699	-1.20118260017569	-0.401767724997762	0.00744548989588759	0.0206176693693501	-0.799414875177927
chr19	12948102	12948259	157	+	exon	RAD23A	0.453408960877289	1	0.27528430489418	1	0.375844129785297	0.92911521553051	-0.157593144119719	0.822535722054653	6.77959997747968e-08	5.78073520639243e-07	-0.980128866174372
chr19	12953220	12953393	173	-	utr3	GADD45GIP1	0.729880264032481	1	0.983173788215078	1	0.997770371969016	0.998015063468722	-0.154059844088917	0.585724967835152	0.00018082150352136	0.000761994205392667	-0.739784811924069
chr19	12954240	12954622	382	-	exon	GADD45GIP1	0.582993973502168	1	0.896173477851855	1	0.943002855799853	0.994348704198699	-0.0974721149083372	0.585724967835152	0.00018082150352136	0.000761994205392667	-0.683197082743489
chr19	12956930	12957233	303	-	utr5	GADD45GIP1	0.72349588798068	1	0.949446459100881	1	0.94582254457689	0.994348704198699	0.911157445817053	0.585724967835152	0.00018082150352136	0.000761994205392667	0.325432477981901
chr19	13024944	13025486	542	+	utr3	NFIX	0.385338659137079	1	0.639422637523142	1	0.610740572609425	0.978591759492562	0.283808080245965	0.561142461572507	0.000959906850120352	0.00339883215811649	-0.277334381326542
chr19	13081573	13081725	152	+	utr3	NFIX	0.207309346115186	1	0.123312148315224	1	0.181371100720907	0.860661851114585	0.0289054669397626	0.561142461572507	0.000959906850120352	0.00339883215811649	-0.532236994632744
chr19	13086158	13086338	180	+	intron	NFIX	0.775027261616291	1	0.89524815602267	1	0.811700619469866	0.994348704198699	0.746676561321992	0.561142461572507	0.000959906850120352	0.00339883215811649	0.185534099749485
chr19	13086629	13086981	352	+	intron	NFIX	0.688259342376128	1	0.516545890481282	1	0.493005693474072	0.955101273073431	0.980451608428297	0.561142461572507	0.000959906850120352	0.00339883215811649	0.41930914685579
chr19	13094746	13095077	331	+	utr3	NFIX	0.503095409638033	1	0.719874456244842	1	0.648186981216661	0.983853484831223	0.047101418321772	0.561142461572507	0.000959906850120352	0.00339883215811649	-0.514041043250735
chr19	13105357	13105633	276	-	exon	TRMT1	0.692275818263565	1	0.510317671152337	1	0.512775238563255	0.960845321312192	0.194216910449473	1.06113006082862	2.091673680238e-10	2.85500410143056e-09	-0.866913150379149
chr19	13116262	13116422	160	-	utr5	TRMT1	0.533480935886783	1	0.395340159286355	1	0.427851804524912	0.941726709595447	-0.237863926069036	1.06113006082862	2.091673680238e-10	2.85500410143056e-09	-1.29899398689766
chr19	13135103	13136267	1164	+	utr5	NACC1	0.680976345092193	1	0.453836366112851	1	0.248655858261486	0.884565569462493	0.404383559790217	1.11102818674226	2.42006588154313e-11	3.97066531535269e-10	-0.706644626952045
chr19	13138035	13138595	560	+	utr3	NACC1	0.972026024057258	1	0.700463896768614	1	0.666519911531985	0.985235041952767	0.564212990303283	1.11102818674226	2.42006588154313e-11	3.97066531535269e-10	-0.546815196438979
chr19	13140659	13140923	264	+	utr3	NACC1	0.97152318727408	1	0.79201162993632	1	0.673952280361309	0.98588240195642	-0.0392931926064383	1.11102818674226	2.42006588154313e-11	3.97066531535269e-10	-1.1503213793487
chr19	13149753	13150038	285	-	utr5	STX10	0.447894088305457	1	0.304020063578875	1	0.213351762317737	0.874859889442207	-0.266367022746386	0.566828191119365	0.00178548736535962	0.00589715782508671	-0.833195213865751
chr19	13150120	13150420	300	+	utr5	IER2	0.64832645085984	1	0.841489444364792	1	0.844261699541178	0.994348704198699	0.000327933125072567	0.125682017130504	0.536089005501172	0.671581188764515	-0.125354084005432
chr19	13150617	13150865	248	+	intron	IER2	0.612176761614682	1	0.767678859378019	1	0.772423149708783	0.994348704198699	0.527865655196724	0.125682017130504	0.536089005501172	0.671581188764515	0.402183638066219
chr19	13152165	13152354	189	+	utr5	IER2	0.846468061388708	1	0.99976735879899	1	0.968965541941209	0.994348704198699	0.925426724803385	0.125682017130504	0.536089005501172	0.671581188764515	0.799744707672881
chr19	13153023	13154325	1302	+	utr3	IER2	0.699264083513918	1	0.948398683646897	1	0.965632748054958	0.994348704198699	-0.00720031213055378	0.125682017130504	0.536089005501172	0.671581188764515	-0.132882329261058
chr19	13207021	13207530	509	-	utr3	CACNA1A	0.736460296142398	1	0.88890954773335	1	0.939218073950795	0.994348704198699	1.07541464778942	0.753396719765172	0.155031066935006	0.266566238167486	0.322017928024248
chr19	13751525	13751776	251	+	utr5	CCDC130	0.401345337309637	1	0.237299416589129	1	0.206644214589504	0.872934167125177	0.643565286853245	1.53353637943285	2.50328765609059e-22	2.21439760828983e-20	-0.889971092579601
chr19	13758983	13759347	364	+	utr3	CCDC130	0.691066269991087	1	0.483576711151146	1	0.419660469113056	0.941652863973097	0.805959313210718	1.53353637943285	2.50328765609059e-22	2.21439760828983e-20	-0.727577066222128
chr19	13762185	13762391	206	+	exon	CCDC130	0.777336089409754	1	0.963586520389991	1	0.992800547455748	0.995281430393555	0.500222271147723	1.53353637943285	2.50328765609059e-22	2.21439760828983e-20	-1.03331410828512
chr19	13762469	13763192	723	+	utr3	CCDC130	0.788773062268256	1	0.512237674113706	1	0.35110618623686	0.924166152638033	0.950625047478013	1.53353637943285	2.50328765609059e-22	2.21439760828983e-20	-0.582911331954833
chr19	13765825	13766043	218	+	exon	MRI1	0.799832045299391	1	0.599456575076483	1	0.700874181611752	0.989133873122464	0.450520686259003	1.04837360196669	6.92601900549083e-06	4.00606797679864e-05	-0.597852915707685
chr19	13766453	13766687	234	+	intron	MRI1	0.285791084033237	1	0.16230630446564	1	0.222245412594336	0.875110737732735	-0.268462654676478	1.04837360196669	6.92601900549083e-06	4.00606797679864e-05	-1.31683625664317
chr19	13774421	13774671	250	+	utr3	C19orf53	0.938435909421173	1	0.771145369924219	1	0.824765750718715	0.994348704198699	-0.0472881567708289	0.540130128242821	0.000531592228979134	0.00200448743987271	-0.58741828501365
chr19	13777957	13778368	411	+	utr3	C19orf53	0.854668549639958	1	0.636477284832013	1	0.590886340195169	0.974814947274866	-0.3021447024526	0.540130128242821	0.000531592228979134	0.00200448743987271	-0.842274830695422
chr19	13795453	13795893	440	+	utr5	ZSWIM4	0.118464853286134	1	0.153761249726098	1	0.0479620516877064	0.703857342266852	1.2572636840589	0.902374844702096	2.10727522742876e-06	1.35496558700245e-05	0.354888839356799
chr19	13808977	13809186	209	+	exon	ZSWIM4	0.68458264156413	1	0.495342597850382	1	0.473632425945183	0.950630378551512	0.121223308759819	0.902374844702096	2.10727522742876e-06	1.35496558700245e-05	-0.781151535942278
chr19	13812914	13813110	196	+	exon	ZSWIM4	0.792161914179279	1	0.611653888092754	1	0.560530244264288	0.968341615775734	0.258056858003662	0.902374844702096	2.10727522742876e-06	1.35496558700245e-05	-0.644317986698434
chr19	13814434	13814747	313	+	exon	ZSWIM4	0.563624536461739	1	0.406302427526841	1	0.430763157492421	0.942729162851398	-0.0194657324687177	0.902374844702096	2.10727522742876e-06	1.35496558700245e-05	-0.921840577170814
chr19	13817704	13817910	206	+	exon	ZSWIM4	0.247569125745367	1	0.136051762980059	1	0.197454192060622	0.867533575203651	0.00471616827723168	0.902374844702096	2.10727522742876e-06	1.35496558700245e-05	-0.897658676424865
chr19	13830171	13831060	889	+	utr3	ZSWIM4	0.923616119859726	1	0.811460539186158	1	0.688383383131012	0.987506149055047	-0.0432085462373225	0.902374844702096	2.10727522742876e-06	1.35496558700245e-05	-0.945583390939419
chr19	13831201	13831410	209	+	utr3	ZSWIM4	0.876837514303396	1	0.693255827092158	1	0.559131369889025	0.968341615775734	-0.159836791984186	0.902374844702096	2.10727522742876e-06	1.35496558700245e-05	-1.06221163668628
chr19	13880431	13880597	166	+	utr3	NANOS3	0.0884899581624108	1	0.0243031543405643	1	0.0543620516664988	0.727757379115857	-1.46012128357395	0.622257679344015	0.265729935935598	0.403771208846518	-2.08237896291797
chr19	13889262	13890443	1181	-	exon	C19orf57	0.744729628759645	1	0.531373164584294	1	0.423266107868397	0.941652863973097	-1.05817339952248	-0.363177189246479	0.229550155111361	0.363074535833141	-0.694996210276001
chr19	13906179	13906482	303	-	utr5	C19orf57	0.923395083423899	1	0.71740666795302	1	0.618025122774305	0.97879308856671	0.441701190483858	-0.363177189246479	0.229550155111361	0.363074535833141	0.804878379730337
chr19	13909715	13909923	208	+	exon	CC2D1A	0.691285918756329	1	0.543990210681657	1	0.372788812088997	0.928185308045195	0.079236252761544	1.06272423075443	9.65710577330308e-12	1.70562374524575e-10	-0.983487977992885
chr19	13912239	13912527	288	+	exon	CC2D1A	0.377964784577251	1	0.246835894676298	1	0.199286123710652	0.868298492017748	-0.52113798460534	1.06272423075443	9.65710577330308e-12	1.70562374524575e-10	-1.58386221535977
chr19	13918642	13919165	523	+	exon	CC2D1A	0.284842672941334	1	0.192612165190905	1	0.119777397906592	0.821571605691337	0.229980535498256	1.06272423075443	9.65710577330308e-12	1.70562374524575e-10	-0.832743695256172
chr19	13919740	13919931	191	+	exon	CC2D1A	0.536901798289981	1	0.365239828496629	1	0.400611728957142	0.938019405817005	-0.24529236344173	1.06272423075443	9.65710577330308e-12	1.70562374524575e-10	-1.30801659419616
chr19	13920427	13920873	446	+	exon	CC2D1A	0.781941361151401	1	0.93034104846687	1	0.936801458032695	0.994348704198699	0.377581070308115	1.06272423075443	9.65710577330308e-12	1.70562374524575e-10	-0.685143160446314
chr19	13923239	13923568	329	+	utr3	CC2D1A	0.709762596926472	1	0.894713661661442	1	0.931936384231957	0.994348704198699	0.520796785474302	1.06272423075443	9.65710577330308e-12	1.70562374524575e-10	-0.541927445280127
chr19	13927802	13927955	153	+	utr3	CC2D1A	0.449808281964328	1	0.293970100317445	1	0.34835138764443	0.923270175823067	-0.107619793573319	1.06272423075443	9.65710577330308e-12	1.70562374524575e-10	-1.17034402432775
chr19	13929273	13929622	349	+	utr3	CC2D1A	0.148221462963847	1	0.0803077276872964	1	0.0990864215667028	0.806543433403738	0.0196712320314184	1.06272423075443	9.65710577330308e-12	1.70562374524575e-10	-1.04305299872301
chr19	13930327	13930732	405	+	utr3	CC2D1A	0.599669970351689	1	0.383499504518986	1	0.36589335457008	0.928185308045195	0.498912409364596	1.06272423075443	9.65710577330308e-12	1.70562374524575e-10	-0.563811821389833
chr19	13952478	13952654	176	+	utr5	DCAF15	0.00286633596865963	1	0.00271929035465422	1	0.000229457512661293	0.0635139065239935	0.879178346252897	0.727978115122362	2.22714702091743e-05	0.000116096502157176	0.151200231130535
chr19	13954234	13954389	155	+	utr3	DCAF15	0.157288570127926	1	0.213771629069448	1	0.22743431965731	0.876271817299285	0.526032443471533	0.727978115122362	2.22714702091743e-05	0.000116096502157176	-0.201945671650828
chr19	13958997	13959383	386	+	exon	DCAF15	0.291888010723457	1	0.476730786225991	1	0.562766545260001	0.968435462207428	0.735465209178384	0.727978115122362	2.22714702091743e-05	0.000116096502157176	0.0074870940560221
chr19	13960860	13961102	242	+	utr3	DCAF15	0.917715792823834	1	0.811857796411346	1	0.802443300383744	0.994348704198699	0.210558617171139	0.727978115122362	2.22714702091743e-05	0.000116096502157176	-0.517419497951222
chr19	13962378	13962970	592	-	utr3	RFX1	0.556179298421607	1	0.713549115698666	1	0.642054112270133	0.982492868462905	1.46027379570187	1.48781036332858	4.60382671913611e-15	1.41365361650519e-13	-0.0275365676267114
chr19	13993627	13993806	179	-	exon	RFX1	0.185766320460154	1	0.200825954545928	1	0.374192162509961	0.928185308045195	1.36501248348155	1.48781036332858	4.60382671913611e-15	1.41365361650519e-13	-0.122797879847026
chr19	14006148	14006317	169	-	utr5	RFX1	0.414634160226821	1	0.400213391975727	1	0.459698553305978	0.947230103505914	1.25782074755135	1.48781036332858	4.60382671913611e-15	1.41365361650519e-13	-0.229989615777224
chr19	14031730	14031909	179	+	utr5	IL27RA	0.957875913971091	1	0.939016043439215	1	0.854048722561214	0.994348704198699	-1.15811350696287	-1.30823545456509	6.39456498105578e-09	6.64651084130937e-08	0.150121947602219
chr19	14052038	14052600	562	+	utr3	IL27RA	0.900081748022974	1	0.679486820116396	1	0.409295316780215	0.940751280752583	-2.08689767441984	-1.30823545456509	6.39456498105578e-09	6.64651084130937e-08	-0.778662219854754
chr19	14053437	14054573	1136	-	utr3	PALM3	0.704992754973892	1	0.507311670643767	1	0.605197622351436	0.97713242819716	-0.72181284693702	0.46034782306188	0.144636999592843	0.252495292873364	-1.1821606699989
chr19	14054817	14055215	398	-	exon	PALM3	0.46694599895558	1	0.321709752417699	1	0.361277701198748	0.927975864486115	-0.130887983524615	0.46034782306188	0.144636999592843	0.252495292873364	-0.591235806586495
chr19	14070277	14070623	346	+	exon	EEF1DP1	0.131279232211711	1	0.0655055226604048	1	0.0459756675795324	0.700356523732435	-0.598407528179528	0.803887811257124	0.000983084629476662	0.00347108091855223	-1.40229533943665
chr19	14072699	14073353	654	+	utr5	MIR1199	0.857422598756943	1	0.998876074216699	1	0.953681409168581	0.994348704198699	-0.799160841919163	-0.0152631693458907	0.971948344459644	0.982535605165682	-0.783897672573272
chr19	14074390	14074676	286	+	exon	MIR1199	0.581335931534542	1	0.399641261545922	1	0.557452151601612	0.968341615775734	-0.93994542228873	-0.0152631693458907	0.971948344459644	0.982535605165682	-0.924682252942839
chr19	14089163	14089458	295	-	utr5	SAMD1	0.688011920020813	1	0.459538370001685	1	0.441970428804757	0.943914338890401	-0.721870010138058	-0.0230474006981776	0.917042818905278	0.949991833328496	-0.69882260943988
chr19	14090126	14090544	418	-	utr5	SAMD1	0.0172561675603405	1	0.037385879809842	1	2.14978977481626e-05	0.0151187903731888	1.06000353746842	-0.0230474006981776	0.917042818905278	0.949991833328496	1.08305093816659
chr19	14117501	14117793	292	-	utr5	PRKACA	0.00876386611014053	1	0.00697320352314763	1	0.00416018150690696	0.310390127551912	0.681751772560198	-0.27726431947671	0.135530782743043	0.239392804117799	0.959016092036908
chr19	14120334	14120744	410	-	utr3	ASF1B	0.900872760782334	1	0.856861318428216	1	0.857546854309361	0.994348704198699	-1.79402406344347	-1.49666613790226	6.39307745911423e-13	1.38148954490714e-11	-0.297357925541205
chr19	14121634	14121787	153	-	utr3	ASF1B	0.289818801616249	1	0.379607679981816	1	0.154575327881174	0.844091386566534	-1.64677929847874	-1.49666613790226	6.39307745911423e-13	1.38148954490714e-11	-0.150113160576482
chr19	14136359	14136619	260	-	utr5	ASF1B	0.839723655031529	1	0.994841576595196	1	0.969699312549259	0.994348704198699	-1.07611308310261	-1.49666613790226	6.39307745911423e-13	1.38148954490714e-11	0.420553054799652
chr19	14148351	14148665	314	-	utr3	ADGRL1	0.648158379273085	1	0.475907941162108	1	0.310207828823946	0.909433773645923	-0.716954991913331	0.480835886065934	0.00693837896241934	0.0193942479320658	-1.19779087797927
chr19	14149044	14149314	270	-	utr3	ADGRL1	0.495736251731791	1	0.660067730622824	1	0.788000372563369	0.994348704198699	-0.268282748371131	0.480835886065934	0.00693837896241934	0.0193942479320658	-0.749118634437065
chr19	14149476	14149921	445	-	utr3	ADGRL1	0.941355102949541	1	0.880997641301739	1	0.736973894883587	0.993631689351224	-1.09314816824738	0.480835886065934	0.00693837896241934	0.0193942479320658	-1.57398405431331
chr19	14150178	14150520	342	-	utr3	ADGRL1	0.861166368328479	1	0.911493317706705	1	0.856762305237569	0.994348704198699	-0.439465657909664	0.480835886065934	0.00693837896241934	0.0193942479320658	-0.920301543975598
chr19	14150576	14151610	1034	-	utr3	ADGRL1	0.880658814256374	1	0.609206441562084	1	0.458209732362863	0.946593917268157	-0.0564122970529276	0.480835886065934	0.00693837896241934	0.0193942479320658	-0.537248183118862
chr19	14157341	14157628	287	-	exon	ADGRL1	0.748591326996381	1	0.955150715243565	1	0.963427100954406	0.994348704198699	-0.00451673117248707	0.480835886065934	0.00693837896241934	0.0193942479320658	-0.485352617238421
chr19	14158465	14158652	187	-	exon	ADGRL1	0.638021242070084	1	0.826810404270514	1	0.780322726173364	0.994348704198699	-0.238835305261486	0.480835886065934	0.00693837896241934	0.0193942479320658	-0.719671191327421
chr19	14159094	14159309	215	-	exon	ADGRL1	0.563141765261921	1	0.405098142501892	1	0.367248732105642	0.928185308045195	-0.376927461966367	0.480835886065934	0.00693837896241934	0.0193942479320658	-0.857763348032301
chr19	14160696	14160987	291	+	intron	CTB-55O6.12	0.613315354415809	1	0.42084447603313	1	0.459825930283137	0.947230103505914	0.0209366406369555	0.878309397891343	0.00484002615273321	0.0141650659809965	-0.857372757254388
chr19	14161461	14161694	233	-	exon	ADGRL1	0.749264230571247	1	0.571693577702488	1	0.522249177886603	0.963138741849536	0.0169650817362524	0.480835886065934	0.00693837896241934	0.0193942479320658	-0.463870804329682
chr19	14162708	14163136	428	-	exon	ADGRL1	0.617503275174158	1	0.857102833738527	1	0.908363955710723	0.994348704198699	0.0537970499665765	0.480835886065934	0.00693837896241934	0.0193942479320658	-0.427038836099358
chr19	14163219	14163495	276	-	exon	ADGRL1	0.676155327932801	1	0.491563287451092	1	0.364093747998707	0.928185308045195	-0.076848385895927	0.480835886065934	0.00693837896241934	0.0193942479320658	-0.557684271961861
chr19	14168431	14168618	187	+	intron	CTB-55O6.12	0.871679941389736	1	0.668210599796225	1	0.69314492274173	0.988245642459783	0.441303271525938	0.878309397891343	0.00484002615273321	0.0141650659809965	-0.437006126365405
chr19	14169392	14169542	150	+	exon	CTB-55O6.12	0.251806959025342	1	0.108376982658101	1	0.183650282277376	0.862296567131992	-0.528284271405504	0.878309397891343	0.00484002615273321	0.0141650659809965	-1.40659366929685
chr19	14183614	14183770	156	-	utr5	ADGRL1	0.036609768257066	1	0.0132880977952924	1	0.0179456931115456	0.565936858022864	-0.937963424819163	0.480835886065934	0.00693837896241934	0.0193942479320658	-1.4187993108851
chr19	14390823	14390982	159	+	exon	ADGRE5	0.433502911361629	1	0.334481850064001	1	0.199628525447454	0.868298492017748	-0.830331529339593	0.598269314819461	0.000294467000492545	0.00118401934356654	-1.42860084415905
chr19	14395228	14395484	256	+	intron	ADGRE5	0.497459752501492	1	0.557944051900696	1	0.621675023966982	0.978935151310725	0.672944117447664	0.598269314819461	0.000294467000492545	0.00118401934356654	0.0746748026282037
chr19	14404282	14404446	164	+	exon	ADGRE5	0.794786022059126	1	0.553701009913328	1	0.593256688964462	0.975528186583405	0.0448822513502268	0.598269314819461	0.000294467000492545	0.00118401934356654	-0.553387063469234
chr19	14408282	14408538	256	+	utr3	ADGRE5	0.52097313482022	1	0.77415081802472	1	0.887048768527126	0.994348704198699	0.00471496195531285	0.598269314819461	0.000294467000492545	0.00118401934356654	-0.593554352864148
chr19	14409389	14409550	161	-	utr3	DDX39A	0.95641721130353	1	0.836792561867422	1	0.962722714203642	0.994348704198699	0.125814897306422	0.587012026998962	0.000535084688967118	0.00201655919402619	-0.46119712969254
chr19	14410289	14410444	155	-	utr3	DDX39A	0.723263528679666	1	0.521140424570201	1	0.705274837336387	0.989322066347328	-0.275645174352233	0.587012026998962	0.000535084688967118	0.00201655919402619	-0.862657201351195
chr19	14412601	14413348	747	-	utr5	DDX39A	0.597932983199443	1	0.396633322664849	1	0.329023677034062	0.916708323001715	-0.580077133720965	0.587012026998962	0.000535084688967118	0.00201655919402619	-1.16708916071993
chr19	14441071	14441417	346	+	utr5	PKN1	0.143761478577289	1	0.0920901300679504	1	0.00907744689828483	0.448428664255164	-0.110045137748933	0.751907287768837	4.14495002940275e-06	2.51283818055481e-05	-0.86195242551777
chr19	14443365	14443574	209	+	utr5	PKN1	0.939866625842425	1	0.738056484063238	1	0.682590157893833	0.98638463382627	-0.00541863375374702	0.751907287768837	4.14495002940275e-06	2.51283818055481e-05	-0.757325921522584
chr19	14450828	14451026	198	+	exon	PKN1	0.18739401863688	1	0.117595505768625	1	0.0684564184065854	0.762093546032201	-0.102726740090214	0.751907287768837	4.14495002940275e-06	2.51283818055481e-05	-0.85463402785905
chr19	14451727	14451941	214	+	exon	PKN1	0.139402986263484	1	0.0716120382277677	1	0.0911628203118593	0.794216279246142	-0.396247397315115	0.751907287768837	4.14495002940275e-06	2.51283818055481e-05	-1.14815468508395
chr19	14463563	14463861	298	+	exon	PKN1	0.45272080278321	1	0.320096207250417	1	0.311034274739275	0.909433773645923	-0.739470821221675	0.751907287768837	4.14495002940275e-06	2.51283818055481e-05	-1.49137810899051
chr19	14467450	14467618	168	+	exon	PKN1	0.131398868069968	1	0.0917369297636042	1	0.0743542604587383	0.771070575343666	-0.778032746616234	0.751907287768837	4.14495002940275e-06	2.51283818055481e-05	-1.52994003438507
chr19	14467708	14467915	207	+	exon	PKN1	0.238058830031716	1	0.180770566030899	1	0.188475503258433	0.862640673717516	-0.971516728417121	0.751907287768837	4.14495002940275e-06	2.51283818055481e-05	-1.72342401618596
chr19	14470067	14470223	156	+	exon	PKN1	0.233531209608816	1	0.13418251223206	1	0.166950114586474	0.850755528022449	-0.668996487339707	0.751907287768837	4.14495002940275e-06	2.51283818055481e-05	-1.42090377510854
chr19	14471471	14471794	323	+	utr3	PKN1	0.350424606339663	1	0.253674207982273	1	0.144921343695032	0.837905776186791	-0.242333182243074	0.751907287768837	4.14495002940275e-06	2.51283818055481e-05	-0.994240470011911
chr19	14478105	14478664	559	-	utr3	GIPC1	0.609386904008049	1	0.411125090645043	1	0.259472920146649	0.887849147465198	0.642290779715202	1.46557409484896	4.19311105587819e-22	3.58972326185007e-20	-0.823283315133756
chr19	14479451	14479640	189	-	utr3	GIPC1	0.0724807620466806	1	0.0384117528657538	1	0.00234897192338202	0.228111273448432	0.821655084154682	1.46557409484896	4.19311105587819e-22	3.58972326185007e-20	-0.643919010694275
chr19	14480430	14480587	157	-	exon	GIPC1	0.515755572504438	1	0.355870211381474	1	0.338855134402129	0.920104240337989	0.46805040511626	1.46557409484896	4.19311105587819e-22	3.58972326185007e-20	-0.997523689732698
chr19	14480683	14480875	192	-	utr5	GIPC1	0.627524200471445	1	0.442244073644149	1	0.45656340437027	0.946361853973052	0.260501385279031	1.46557409484896	4.19311105587819e-22	3.58972326185007e-20	-1.20507270956993
chr19	14482738	14483097	359	-	utr5	GIPC1	0.87845294827156	1	0.70783506495914	1	0.604521873092269	0.976879244473984	0.524277100004978	1.46557409484896	4.19311105587819e-22	3.58972326185007e-20	-0.94129699484398
chr19	14516688	14517158	470	-	utr5	DNAJB1	0.437810241390618	1	0.298848152817966	1	0.111754977989242	0.814933753626343	-1.20107589989422	-0.463256703778363	0.0101722149706052	0.0270998340137052	-0.737819196115855
chr19	14518151	14518436	285	-	utr5	DNAJB1	0.083335849608771	1	0.0415066996435272	1	0.00438740418849808	0.314587144934153	-0.755779631153932	-0.463256703778363	0.0101722149706052	0.0270998340137052	-0.292522927375569
chr19	14526240	14526479	239	+	intron	TECR	0.773970788384928	1	0.59934844445649	1	0.545500585214669	0.96797328160074	-1.13200646985871	0.308409668173677	0.0815216976555195	0.1585288167318	-1.44041613803239
chr19	14527693	14527855	162	-	utr5	DNAJB1	0.482709178951269	1	0.319759596162228	1	0.310472016131486	0.909433773645923	-1.42077115833834	-0.463256703778363	0.0101722149706052	0.0270998340137052	-0.957514454559981
chr19	14563542	14563823	281	+	utr3	TECR	0.152333512650041	1	0.0989193153592325	1	0.0642329499264186	0.751978503707523	-1.06617577039591	0.308409668173677	0.0815216976555195	0.1585288167318	-1.37458543856959
chr19	14566141	14566354	213	-	utr3	NDUFB7	0.574327453423486	1	0.344402399659498	1	0.379799907231382	0.929286613657396	0.102633085893839	1.49823071923929	8.24602255031595e-21	5.95202488805444e-19	-1.39559763334546
chr19	14566843	14567055	212	-	exon	NDUFB7	0.152289126950127	1	0.0802834472705362	1	0.0585239607681079	0.739008445777676	0.333139185455834	1.49823071923929	8.24602255031595e-21	5.95202488805444e-19	-1.16509153378346
chr19	14571918	14572098	180	-	utr5	NDUFB7	0.0748227080484974	1	0.0314461552038189	1	0.00747450132033462	0.42243879055711	0.176242748880921	1.49823071923929	8.24602255031595e-21	5.95202488805444e-19	-1.32198797035837
chr19	14706212	14706388	176	+	exon	ZNF333	0.482723731103285	1	0.532477599443943	1	0.582460115749771	0.971756557028119	1.57748773674828	0.726787112585733	2.35508045232801e-05	0.000122271259847639	0.850700624162551
chr19	14714309	14714544	235	+	intron	ZNF333	0.792419009950693	1	0.926841349040936	1	0.901121033361811	0.994348704198699	0.066972827833655	0.726787112585733	2.35508045232801e-05	0.000122271259847639	-0.659814284752078
chr19	14718468	14719171	703	+	utr3	ZNF333	0.0846019430714364	1	0.171609119661243	1	0.170942298179748	0.853880200320055	0.518808959606543	0.726787112585733	2.35508045232801e-05	0.000122271259847639	-0.207978152979189
chr19	15107371	15107598	227	+	utr5	SYDE1	0.52299569419888	1	0.664495181315486	1	0.750941834062781	0.994348704198699	0.0548245727215248	0.708700132778912	8.25982448638575e-05	0.000377623117270699	-0.653875560057387
chr19	15108634	15108857	223	+	utr5	SYDE1	0.673717515259024	1	0.812165095044996	1	0.80205941087067	0.994348704198699	-0.211869700099314	0.708700132778912	8.25982448638575e-05	0.000377623117270699	-0.920569832878226
chr19	15108941	15109290	349	+	utr5	SYDE1	0.983177315561773	1	0.759704220833977	1	0.636658469928576	0.981575607431459	0.301677451110088	0.708700132778912	8.25982448638575e-05	0.000377623117270699	-0.407022681668824
chr19	15109581	15110305	724	+	utr5	SYDE1	0.553935015733879	1	0.395076596060119	1	0.12703229152448	0.829510390055058	0.446488384214699	0.708700132778912	8.25982448638575e-05	0.000377623117270699	-0.262211748564212
chr19	15110441	15110647	206	+	utr5	SYDE1	0.253518847765861	1	0.186348963403869	1	0.0996442934902575	0.807994259767043	-0.140341973421456	0.708700132778912	8.25982448638575e-05	0.000377623117270699	-0.849042106200368
chr19	15113547	15114267	720	+	utr3	SYDE1	0.40880327130657	1	0.239867565009003	1	0.175240249908641	0.856562202358468	-0.509795832077058	0.708700132778912	8.25982448638575e-05	0.000377623117270699	-1.21849596485597
chr19	15115098	15115498	400	-	utr3	ILVBL	0.595099021894076	1	0.842562604921145	1	0.874851631772518	0.994348704198699	-0.0454557786835708	0.627396494105658	0.000161928486515703	0.000691489190157854	-0.672852272789229
chr19	15160758	15161753	995	-	utr3	NOTCH3	0.458936406616398	1	0.682494941022688	1	0.63083510553034	0.980199857026586	0.294394048943288	0.68304527024815	1.59743675937576e-05	8.55422858163401e-05	-0.388651221304862
chr19	15166024	15166197	173	-	exon	NOTCH3	0.690415113403995	1	0.494017313756643	1	0.581631241739922	0.971722341400519	-0.423651519173666	0.68304527024815	1.59743675937576e-05	8.55422858163401e-05	-1.10669678942182
chr19	15167326	15167524	198	-	exon	NOTCH3	0.190436653633993	1	0.113219398405655	1	0.147266977517345	0.841602421636978	-0.366333576497069	0.68304527024815	1.59743675937576e-05	8.55422858163401e-05	-1.04937884674522
chr19	15192122	15192561	439	-	exon	NOTCH3	0.0565155121796704	1	0.0312808595824878	1	0.0461900745811082	0.700356523732435	-0.441451263845951	0.68304527024815	1.59743675937576e-05	8.55422858163401e-05	-1.1244965340941
chr19	15237687	15238390	703	-	utr3	BRD4	0.999187625470097	1	0.735453082907149	1	0.587325423819004	0.973391319110573	0.754409758494162	1.05263031002761	3.54383221465233e-11	5.64514820522549e-10	-0.298220551533451
chr19	15238759	15239351	592	-	exon	BRD4	0.618105735396099	1	0.848302950428828	1	0.737185499050405	0.993631689351224	1.05149005881742	1.05263031002761	3.54383221465233e-11	5.64514820522549e-10	-0.00114025121019679
chr19	15239448	15239609	161	-	exon	BRD4	0.391436440586988	1	0.262200808918216	1	0.238358889107611	0.881082108096556	0.297257747196331	1.05263031002761	3.54383221465233e-11	5.64514820522549e-10	-0.755372562831282
chr19	15243315	15243561	246	-	exon	BRD4	0.409524921305596	1	0.249290645509423	1	0.332047531387138	0.917015890958599	0.842182958912312	1.05263031002761	3.54383221465233e-11	5.64514820522549e-10	-0.210447351115301
chr19	15244341	15244714	373	-	exon	BRD4	0.888390601733429	1	0.669417183368139	1	0.690306805983057	0.987506149055047	0.748720164710369	1.05263031002761	3.54383221465233e-11	5.64514820522549e-10	-0.303910145317244
chr19	15256126	15256358	232	-	exon	BRD4	0.663233127373144	1	0.880389084802099	1	0.837347948548595	0.994348704198699	0.130399881798519	1.05263031002761	3.54383221465233e-11	5.64514820522549e-10	-0.922230428229094
chr19	15264479	15264864	385	-	exon	BRD4	0.784758280568062	1	0.535584794431719	1	0.55506580543298	0.96797328160074	0.549786990719543	1.05263031002761	3.54383221465233e-11	5.64514820522549e-10	-0.50284331930807
chr19	15265404	15265716	312	-	utr3	BRD4	0.667547765007285	1	0.925268085307079	1	0.994476149048818	0.995960685041787	0.712615747943326	1.05263031002761	3.54383221465233e-11	5.64514820522549e-10	-0.340014562084287
chr19	15272936	15273181	245	-	utr5	BRD4	0.797424261198505	1	0.978350711095382	1	0.957216221864045	0.994348704198699	0.162596921835878	1.05263031002761	3.54383221465233e-11	5.64514820522549e-10	-0.890033388191735
chr19	15354864	15355383	519	-	utr3	AKAP8	0.989903670472251	1	0.704405426434575	1	0.569893669696505	0.969608931056912	-0.522737555899227	0.178111467120356	0.310989663742916	0.454950959175774	-0.700849023019583
chr19	15362189	15362354	165	-	utr3	AKAP8	0.39726225867783	1	0.524264469980937	1	0.475363025417859	0.951581509858966	-0.92031485892955	0.178111467120356	0.310989663742916	0.454950959175774	-1.09842632604991
chr19	15368270	15368435	165	-	utr3	AKAP8	0.656885699954072	1	0.874981602979207	1	0.845169020279003	0.994348704198699	-0.657908900786179	0.178111467120356	0.310989663742916	0.454950959175774	-0.836020367906535
chr19	15372936	15373378	442	-	utr3	AKAP8	0.532312050156012	1	0.376393923029754	1	0.285398927968306	0.899732124745365	0.107800278732691	0.178111467120356	0.310989663742916	0.454950959175774	-0.0703111883876646
chr19	15373873	15374026	153	-	exon	AKAP8	0.594502487469953	1	0.463133967453509	1	0.41534833103242	0.941652863973097	-0.264140311587067	0.178111467120356	0.310989663742916	0.454950959175774	-0.442251778707423
chr19	15380085	15380717	632	-	utr3	AKAP8L	0.0802820950015355	1	0.144762557954844	1	0.00760127804635748	0.427689005361648	1.6630548875502	1.14939234717921	1.30825619433508e-13	3.12239147736367e-12	0.51366254037099
chr19	15398152	15399544	1392	-	utr3	AKAP8L	0.625129992436826	1	0.390150075543703	1	0.259013561994684	0.887849147465198	0.963896951263011	1.14939234717921	1.30825619433508e-13	3.12239147736367e-12	-0.185495395916198
chr19	15400152	15400474	322	-	utr3	AKAP8L	0.178848222400464	1	0.0882233027558111	1	0.0300124451739813	0.635319835327007	0.0607945078021427	1.14939234717921	1.30825619433508e-13	3.12239147736367e-12	-1.08859783937707
chr19	15400794	15401154	360	-	utr3	AKAP8L	0.273962850897935	1	0.141203373021416	1	0.138001041987308	0.835680000469954	0.396623144936006	1.14939234717921	1.30825619433508e-13	3.12239147736367e-12	-0.752769202243204
chr19	15401260	15401444	184	-	utr3	AKAP8L	0.238024397842793	1	0.170619049429315	1	0.129452838993886	0.830997671310214	0.42111142912609	1.14939234717921	1.30825619433508e-13	3.12239147736367e-12	-0.72828091805312
chr19	15422717	15422970	253	-	utr3	WIZ	0.975188728391069	1	0.718262893042817	1	0.73986821386834	0.993631689351224	0.440819664501261	1.31436482058295	1.7966359797857e-15	5.94720839932883e-14	-0.873545156081689
chr19	15423028	15423178	150	-	utr3	WIZ	0.978556924434806	1	0.790157068850315	1	0.755684274072803	0.994348704198699	0.0649027798784679	1.31436482058295	1.7966359797857e-15	5.94720839932883e-14	-1.24946204070448
chr19	15424271	15424469	198	-	exon	WIZ	0.45182419564524	1	0.639500035472505	1	0.768985618162414	0.994348704198699	0.933175303749064	1.31436482058295	1.7966359797857e-15	5.94720839932883e-14	-0.381189516833886
chr19	15424649	15425102	453	-	exon	WIZ	0.354488416183254	1	0.516249785675309	1	0.530836573926325	0.966335633235123	1.11044106610317	1.31436482058295	1.7966359797857e-15	5.94720839932883e-14	-0.203923754479778
chr19	15425297	15425851	554	-	exon	WIZ	0.761509081670667	1	0.568155360106444	1	0.415261610124553	0.941652863973097	0.673250606651459	1.31436482058295	1.7966359797857e-15	5.94720839932883e-14	-0.641114213931491
chr19	15427005	15427618	613	-	exon	WIZ	0.824326096485806	1	0.886598000429661	1	0.851304430688802	0.994348704198699	0.746170120054597	1.31436482058295	1.7966359797857e-15	5.94720839932883e-14	-0.568194700528353
chr19	15428187	15428392	205	-	exon	WIZ	0.737478042247788	1	0.930120878586145	1	0.985404745179162	0.994348704198699	1.28698320699711	1.31436482058295	1.7966359797857e-15	5.94720839932883e-14	-0.0273816135858438
chr19	15429640	15430183	543	-	exon	WIZ	0.486021958484752	1	0.310865627200894	1	0.238744512586415	0.881629049647615	0.482525751784983	1.31436482058295	1.7966359797857e-15	5.94720839932883e-14	-0.831839068797967
chr19	15433169	15433336	167	-	utr5	WIZ	0.582620154860312	1	0.40208155166185	1	0.398601684701839	0.937193762937476	-0.744236784545073	1.31436482058295	1.7966359797857e-15	5.94720839932883e-14	-2.05860160512802
chr19	15438710	15438992	282	-	exon	WIZ	0.946798072546998	1	0.7826656995761	1	0.696250071103967	0.988732004187712	0.481161886732004	1.31436482058295	1.7966359797857e-15	5.94720839932883e-14	-0.833202933850946
chr19	15439060	15439550	490	-	intron	WIZ	0.152830190559065	1	0.0729577528239386	1	0.0645732589230802	0.754289638360677	0.327293354871182	1.31436482058295	1.7966359797857e-15	5.94720839932883e-14	-0.987071465711768
chr19	15439843	15440806	963	-	intron	WIZ	0.947326432471549	1	0.704725062854085	1	0.640142962832283	0.982492868462905	0.301798978655037	1.31436482058295	1.7966359797857e-15	5.94720839932883e-14	-1.01256584192791
chr19	15448187	15448450	263	-	utr5	WIZ	0.847772883084761	1	0.675620438596752	1	0.605609293600353	0.97721684247579	0.47802934150175	1.31436482058295	1.7966359797857e-15	5.94720839932883e-14	-0.8363354790812
chr19	16076336	16076887	551	+	utr5	TPM4	0.148122538827225	1	0.255261744211801	1	0.0121057155288904	0.505547901745743	0.564694228506242	-0.999450631885379	1.51587395539367e-11	2.58680389219234e-10	1.56414486039162
chr19	16076995	16077157	162	+	utr5	TPM4	0.890418781844393	1	0.981112322728155	1	0.934864478882367	0.994348704198699	-0.0272898612610376	-0.999450631885379	1.51587395539367e-11	2.58680389219234e-10	0.972160770624341
chr19	16081789	16082010	221	+	utr5	TPM4	0.240445662542677	1	0.376137182163767	1	0.054658015859955	0.728563158790672	0.0200622757188228	-0.999450631885379	1.51587395539367e-11	2.58680389219234e-10	1.0195129076042
chr19	16132123	16132409	286	+	utr3	RAB8A	0.580783200704271	1	0.760097453578343	1	0.737449280607839	0.993631689351224	-1.6871169279797	-1.29051444494942	1.45945437235031e-09	1.70828476871725e-08	-0.396602483030279
chr19	16132635	16133078	443	+	utr3	RAB8A	0.848317111477719	1	0.939151693570791	1	0.763666136452292	0.994348704198699	-1.59908350495275	-1.29051444494942	1.45945437235031e-09	1.70828476871725e-08	-0.30856906000333
chr19	16185376	16185834	458	+	utr5	FAM32A	0.773097250566607	1	0.989524439819675	1	0.875285157819464	0.994348704198699	-1.20033540775382	-0.538780017559123	0.00375343868912838	0.0113098251151762	-0.661555390194702
chr19	16190784	16190965	181	+	utr3	FAM32A	0.661900275233845	1	0.523249126595689	1	0.265844861244981	0.891855121803938	-1.5278659414927	-0.538780017559123	0.00375343868912838	0.0113098251151762	-0.989085923933582
chr19	16191242	16191594	352	+	utr3	FAM32A	0.564690274079495	1	0.372641419276477	1	0.243217657348715	0.883004138229772	-1.26081049952782	-0.538780017559123	0.00375343868912838	0.0113098251151762	-0.722030481968701
chr19	16197873	16198024	151	+	utr5	AP1M1	0.196758892008463	1	0.234770737157252	1	0.183875281245975	0.862327018193464	1.57730641959381	1.0468146867291	6.75439226225935e-11	1.01452533488329e-09	0.530491732864715
chr19	16203358	16203547	189	+	utr5	AP1M1	0.598161123810012	1	0.394237048586792	1	0.402887430944711	0.939284367767316	0.517004556953018	1.0468146867291	6.75439226225935e-11	1.01452533488329e-09	-0.52981012977608
chr19	16203690	16203930	240	+	intron	AP1M1	0.883739628648891	1	0.736891107633221	1	0.77573357081965	0.994348704198699	4.02750709446735	1.0468146867291	6.75439226225935e-11	1.01452533488329e-09	2.98069240773825
chr19	16324794	16325017	223	+	utr5	KLF2	0.176298563118852	1	0.138508941594707	1	0.0273145173894417	0.624005300421762	0.89018189689172	1.1481984322831	0.00227556889500394	0.00727538083502643	-0.258016535391384
chr19	16325089	16325348	259	+	exon	KLF2	0.906462989787423	1	0.989760679451636	1	0.914210726599818	0.994348704198699	1.24187822344465	1.1481984322831	0.00227556889500394	0.00727538083502643	0.0936797911615426
chr19	16327057	16327252	195	+	utr3	KLF2	0.24606268729151	1	0.353120339371159	1	0.24092148821749	0.883004138229772	0.641151621291279	1.1481984322831	0.00227556889500394	0.00727538083502643	-0.507046810991825
chr19	16355392	16355912	520	-	utr3	EPS15L1	0.526227096154244	1	0.342620574503263	1	0.311469887452096	0.909433773645923	-0.0282635179938469	0.422166802412991	0.0122546115392122	0.031795914213323	-0.450430320406838
chr19	16383161	16383398	237	-	utr3	EPS15L1	0.990298992035181	1	0.845072418570939	1	0.885803755884878	0.994348704198699	0.777621304575515	0.422166802412991	0.0122546115392122	0.031795914213323	0.355454502162523
chr19	16383541	16383717	176	-	utr3	EPS15L1	0.497149668283841	1	0.35601890660875	1	0.31263686482521	0.909840570341602	0.956327759341594	0.422166802412991	0.0122546115392122	0.031795914213323	0.534160956928603
chr19	16402428	16402588	160	-	utr3	EPS15L1	0.490016714196868	1	0.321458467893962	1	0.394660504485344	0.935865490868734	-0.459734396279054	0.422166802412991	0.0122546115392122	0.031795914213323	-0.881901198692046
chr19	16403816	16404046	230	-	utr3	EPS15L1	0.843144658471486	1	0.632016432169039	1	0.676643668736968	0.986016371185391	-0.818194417704906	0.422166802412991	0.0122546115392122	0.031795914213323	-1.2403612201179
chr19	16425152	16425362	210	-	utr3	EPS15L1	0.212717546038277	1	0.124370914134225	1	0.177386558180532	0.857316810915493	0.177975428825386	0.422166802412991	0.0122546115392122	0.031795914213323	-0.244191373587606
chr19	16500991	16501245	254	+	exon	C19orf44	0.414966288554799	1	0.557025773531541	1	0.554712791561679	0.96797328160074	0.16168592064354	0.48472749746077	0.0311063838965097	0.0707637894988666	-0.32304157681723
chr19	16509469	16510052	583	+	utr3	C19orf44	0.29826571523047	1	0.46044935909447	1	0.41121334825344	0.941430213925619	0.162196167733813	0.48472749746077	0.0311063838965097	0.0707637894988666	-0.322531329726957
chr19	16518156	16518421	265	+	utr3	C19orf44	0.551303424101787	1	0.786362284468528	1	0.764263503818601	0.994348704198699	-0.110371244321894	0.48472749746077	0.0311063838965097	0.0707637894988666	-0.595098741782664
chr19	16518534	16518880	346	+	utr3	C19orf44	0.890609648733402	1	0.864992201461134	1	0.776224040513717	0.994348704198699	0.00604064065555242	0.48472749746077	0.0311063838965097	0.0707637894988666	-0.478686856805217
chr19	16518939	16519222	283	-	utr3	CTD-3222D19.2	0.115752843738752	1	0.0541074809138452	1	0.0460507962213678	0.700356523732435	-0.0626313034159327	-3.49978113929217	0.315381405075288	NA	3.43714983587624
chr19	16519280	16519438	158	-	utr3	CTD-3222D19.2	0.104639917648842	1	0.0536737811251088	1	0.101897639111516	0.809943704767296	-0.260234444384144	-3.49978113929217	0.315381405075288	NA	3.23954669490803
chr19	16520153	16520615	462	+	utr3	C19orf44	0.135845955790243	1	0.0694566512852359	1	0.111829148786534	0.814933753626343	-0.009805535450476	0.48472749746077	0.0311063838965097	0.0707637894988666	-0.494533032911246
chr19	16520874	16521283	409	+	utr3	C19orf44	0.801380554072384	1	0.574652769630079	1	0.615647232920114	0.97879308856671	0.138698538362136	0.48472749746077	0.0311063838965097	0.0707637894988666	-0.346028959098634
chr19	16523192	16523353	161	-	exon	CHERP	0.132883189334857	1	0.0655333605278797	1	0.206159524838617	0.872158986678507	0.10846659499279	1.26870178843816	1.17716157993332e-15	4.0116122825662e-14	-1.16023519344537
chr19	16525342	16525788	446	-	exon	CHERP	0.826059718058758	1	0.593822475894025	1	0.599420983209559	0.976841850973313	0.808412818597036	1.26870178843816	1.17716157993332e-15	4.0116122825662e-14	-0.460288969841124
chr19	16532688	16532838	150	-	exon	CHERP	0.350640150356733	1	0.218105408671962	1	0.311556325635286	0.909433773645923	0.13000525798375	1.26870178843816	1.17716157993332e-15	4.0116122825662e-14	-1.13869653045441
chr19	16533069	16533256	187	-	exon	CHERP	0.969101358758508	1	0.813335414522051	1	0.86816332932256	0.994348704198699	0.39863622831914	1.26870178843816	1.17716157993332e-15	4.0116122825662e-14	-0.870065560119019
chr19	16535494	16535688	194	-	exon	CHERP	0.468849634611896	1	0.609335025382426	1	0.554208702667943	0.96797328160074	0.855523642658711	1.26870178843816	1.17716157993332e-15	4.0116122825662e-14	-0.413178145779448
chr19	16553116	16553753	637	-	utr3	SLC35E1	0.33636148856177	1	0.230293890922618	1	0.0783923907315948	0.780290581304855	-0.888193416027044	0.0835750587891275	0.666540278388386	0.777337408535078	-0.971768474816172
chr19	16575797	16577685	1888	-	utr3	CTC-429P9.4	0.735077517953552	1	0.486312908112365	1	0.295424954109842	0.904089889889722	0.362709651793561	2.59026765702309	0.588684441178128	NA	-2.22755800522952
chr19	16630938	16631113	175	-	utr3	SMIM7	0.680970212722675	1	0.539554729189824	1	0.461359070022924	0.947374379917332	-0.898917087106158	-0.336607283721069	0.0551715602017959	0.115035746587255	-0.562309803385089
chr19	16652531	16652687	156	-	utr3	SMIM7	0.707607977450881	1	0.543332561559662	1	0.551119112162794	0.96797328160074	-1.22543227655627	-0.336607283721069	0.0551715602017959	0.115035746587255	-0.888824992835199
chr19	16869363	16870020	657	+	exon	SIN3B	0.785379726587881	1	0.921207412268025	1	0.918814539635843	0.994348704198699	0.878895751304489	0.961699858595337	7.94976505586276e-10	9.81935329657012e-09	-0.0828041072908483
chr19	16871117	16871434	317	+	exon	SIN3B	0.704829922716692	1	0.484791107547038	1	0.405895351001974	0.939312266274878	1.01419603923253	0.961699858595337	7.94976505586276e-10	9.81935329657012e-09	0.052496180637194
chr19	16872270	16872461	191	+	intron	SIN3B	0.535660901661145	1	0.64231004860338	1	0.579290710944365	0.971438713550911	0.119624824020045	0.961699858595337	7.94976505586276e-10	9.81935329657012e-09	-0.842075034575292
chr19	16875968	16876124	156	+	exon	SIN3B	0.267066414988027	1	0.162430573245371	1	0.1632468942562	0.848009214892668	0.0626767270327345	0.961699858595337	7.94976505586276e-10	9.81935329657012e-09	-0.899023131562603
chr19	16878114	16878303	189	+	exon	SIN3B	0.497221396390279	1	0.369843620249142	1	0.242600860935088	0.883004138229772	0.131865701181767	0.961699858595337	7.94976505586276e-10	9.81935329657012e-09	-0.82983415741357
chr19	16878391	16879110	719	+	utr3	SIN3B	0.644583015447426	1	0.414859479078625	1	0.257020028978327	0.887746539373382	0.490991729213424	0.961699858595337	7.94976505586276e-10	9.81935329657012e-09	-0.470708129381913
chr19	16879174	16879461	287	+	utr3	SIN3B	0.852357508248163	1	0.891779138279915	1	0.886565968479466	0.994348704198699	0.0407986164342274	0.961699858595337	7.94976505586276e-10	9.81935329657012e-09	-0.92090124216111
chr19	16879634	16880040	406	+	utr3	SIN3B	0.635397152519963	1	0.88627896564605	1	0.887853025894117	0.994348704198699	0.383741061510756	0.961699858595337	7.94976505586276e-10	9.81935329657012e-09	-0.577958797084581
chr19	17049952	17050279	327	-	utr3	HAUS8	0.712464522549311	1	0.953812844554991	1	0.893222274898301	0.994348704198699	-1.39553340454874	-1.22199261617948	1.31947475223218e-09	1.56559595601613e-08	-0.173540788369263
chr19	17052872	17053022	150	-	utr3	HAUS8	0.15357241685053	1	0.080317965923644	1	0.0148806400066245	0.53417862829358	-2.0253395835489	-1.22199261617948	1.31947475223218e-09	1.56559595601613e-08	-0.803346967369425
chr19	17101574	17102234	660	+	utr5	MYO9B	0.850220036703805	1	0.856436016792565	1	0.772170677362422	0.994348704198699	-0.264339216389109	0.216174939844167	0.158975437655888	0.271908951620093	-0.480514156233277
chr19	17103203	17103413	210	+	exon	MYO9B	0.845773899954726	1	0.97165038398609	1	0.886427393896798	0.994348704198699	0.065935308044905	0.216174939844167	0.158975437655888	0.271908951620093	-0.150239631799262
chr19	17172666	17172817	151	+	exon	MYO9B	0.277452263053277	1	0.154855706865774	1	0.171730646074243	0.854100059514255	-1.24643140007381	0.216174939844167	0.158975437655888	0.271908951620093	-1.46260633991798
chr19	17192718	17193019	301	+	exon	MYO9B	0.647171705899151	1	0.456720525200378	1	0.382929334548084	0.929286613657396	-0.34495199312028	0.216174939844167	0.158975437655888	0.271908951620093	-0.561126932964448
chr19	17194448	17195451	1003	+	exon	MYO9B	0.355936144461759	1	0.586766442148395	1	0.433725298921916	0.942729162851398	0.172763681463386	0.216174939844167	0.158975437655888	0.271908951620093	-0.0434112583807811
chr19	17197673	17197837	164	+	exon	MYO9B	0.73861108631889	1	0.572740507808784	1	0.45368724310999	0.944932685456947	0.0526121323657491	0.216174939844167	0.158975437655888	0.271908951620093	-0.163562807478418
chr19	17198070	17198257	187	+	exon	MYO9B	0.965718083590673	1	0.827594574083682	1	0.785203834449546	0.994348704198699	-0.460772082278154	0.216174939844167	0.158975437655888	0.271908951620093	-0.676947022122321
chr19	17200550	17200742	192	+	exon	MYO9B	0.592287310934102	1	0.398183600150756	1	0.408658223037433	0.940444238684603	-0.833991743414881	0.216174939844167	0.158975437655888	0.271908951620093	-1.05016668325905
chr19	17205800	17206009	209	+	utr3	MYO9B	0.937253176689673	1	0.874691965828007	1	0.840848145700163	0.994348704198699	0.0621170540125957	0.216174939844167	0.158975437655888	0.271908951620093	-0.154057885831572
chr19	17210621	17210784	163	+	exon	MYO9B	0.522410886931074	1	0.354525186715304	1	0.299689851785333	0.906267118952943	-1.01240426649238	0.216174939844167	0.158975437655888	0.271908951620093	-1.22857920633655
chr19	17211536	17212571	1035	+	utr3	MYO9B	0.842473625031982	1	0.566887482490787	1	0.41594000423416	0.941652863973097	-0.530989668982325	0.216174939844167	0.158975437655888	0.271908951620093	-0.747164608826493
chr19	17212766	17213251	485	+	utr3	MYO9B	0.964229106544845	1	0.667565518589104	1	0.553917039592314	0.96797328160074	-0.516317536629796	0.216174939844167	0.158975437655888	0.271908951620093	-0.732492476473964
chr19	17216083	17216258	175	+	utr3	USE1	0.2352560002094	1	0.154332337078999	1	0.102628557307231	0.809943704767296	-0.0313991277587769	1.15596256627575	7.89572895119679e-09	8.08553760775758e-08	-1.18736169403452
chr19	17219142	17219354	212	+	utr3	USE1	0.976030966884733	1	0.761787323251802	1	0.809223092003799	0.994348704198699	0.48406613284697	1.15596256627575	7.89572895119679e-09	8.08553760775758e-08	-0.671896433428778
chr19	17219521	17219705	184	+	utr3	USE1	0.828698864840975	1	0.919480275721813	1	0.971727543735181	0.994348704198699	0.0800154391508223	1.15596256627575	7.89572895119679e-09	8.08553760775758e-08	-1.07594712712493
chr19	17226258	17226416	158	+	exon	OCEL1	0.266278071846927	1	0.158701067126541	1	0.167120133739927	0.850755528022449	-0.00873579739621558	0.910609568431074	5.33840833009245e-05	0.000254880184579609	-0.919345365827289
chr19	17226588	17227098	510	+	utr5	OCEL1	0.657731833293876	1	0.864543592593422	1	0.827560727221878	0.994348704198699	1.03731192929825	0.910609568431074	5.33840833009245e-05	0.000254880184579609	0.126702360867173
chr19	17228725	17228887	162	+	utr3	OCEL1	0.308303050055834	1	0.164644884562378	1	0.272703522610861	0.896205807254169	-0.36840115628478	0.910609568431074	5.33840833009245e-05	0.000254880184579609	-1.27901072471585
chr19	17228962	17229112	150	+	utr3	OCEL1	0.495238920704464	1	0.629981284184312	1	0.603388894515908	0.976841850973313	-0.270398021337933	0.910609568431074	5.33840833009245e-05	0.000254880184579609	-1.18100758976901
chr19	17231968	17232732	764	-	utr3	NR2F6	0.708545125892939	1	0.48163492759475	1	0.330763209448456	0.917015890958599	-0.690580553058805	0.286145171803595	0.155869669421758	0.267764539123998	-0.9767257248624
chr19	17235568	17236144	576	-	exon	AC010646.3	0.422807059266154	1	0.577622752225279	1	0.411741074683144	0.941430213925619	0.998750088875821	NA	NA	NA	NA
chr19	17244987	17245465	478	-	utr5	NR2F6	0.636788578242602	1	0.798916287698357	1	0.628663399060407	0.979864722050941	0.715721858712774	0.286145171803595	0.155869669421758	0.267764539123998	0.429576686909179
chr19	17245647	17245919	272	-	utr5	NR2F6	0.00453535344928499	1	0.00219353110351466	1	0.000269539011845764	0.0694175231018831	2.58552591621731	0.286145171803595	0.155869669421758	0.267764539123998	2.29938074441371
chr19	17268699	17269035	336	+	utr5	CTD-2278I10.6	0.161845825426998	1	0.0921505462374807	1	0.0598369390912649	0.744826843052612	-0.535006036307478	NA	NA	NA	NA
chr19	17301260	17301531	271	-	exon	ABHD8	0.95603533303788	1	0.816971589095768	1	0.879083426917263	0.994348704198699	0.866399164240705	1.24763772956903	0.00269848189302886	0.00844309957816565	-0.381238565328327
chr19	17305335	17305600	265	+	intron	MRPL34	0.513016151939025	1	0.378184372215631	1	0.355974581047187	0.926945790841516	0.703532143107	0.449292811384808	0.0153743457301808	0.038659961175638	0.254239331722193
chr19	17306080	17306520	440	+	utr3	MRPL34	0.968247056933289	1	0.734535404654747	1	0.831504029571183	0.994348704198699	-0.122083878880093	0.449292811384808	0.0153743457301808	0.038659961175638	-0.5713766902649
chr19	17319430	17319772	342	+	utr3	DDA1	0.789736416366458	1	0.540119133213387	1	0.365480560741011	0.928185308045195	0.284382691096403	0.709250717611247	0.000227268034619905	0.0009362758429803	-0.424868026514844
chr19	17320338	17320793	455	+	utr3	DDA1	0.700420241339685	1	0.521472095517663	1	0.369355606789059	0.928185308045195	-0.230546158392966	0.709250717611247	0.000227268034619905	0.0009362758429803	-0.939796876004213
chr19	17321712	17322029	317	+	utr3	DDA1	0.0673730370941415	1	0.0253200921483429	1	0.0301148663361936	0.635319835327007	-0.251550337295834	0.709250717611247	0.000227268034619905	0.0009362758429803	-0.960801054907081
chr19	17323700	17324277	577	-	utr3	ANO8	0.310521638257556	1	0.463871340284028	1	0.34667278977954	0.92263520937557	1.18744014271486	1.17185769300332	6.49547786058892e-13	1.40070532952202e-11	0.0155824497115347
chr19	17324406	17325472	1066	-	utr3	ANO8	0.45172980275635	1	0.702798318485967	1	0.56545661081151	0.968914268401723	0.981735043638551	1.17185769300332	6.49547786058892e-13	1.40070532952202e-11	-0.190122649364772
chr19	17327532	17327684	152	-	utr3	ANO8	0.239767137253739	1	0.141735024266649	1	0.172567006279006	0.854100059514255	-0.0311565679720646	1.17185769300332	6.49547786058892e-13	1.40070532952202e-11	-1.20301426097539
chr19	17327777	17327968	191	-	utr3	ANO8	0.423576673250665	1	0.299999724420077	1	0.276896985817642	0.898926450347569	-0.123620552394685	1.17185769300332	6.49547786058892e-13	1.40070532952202e-11	-1.29547824539801
chr19	17328196	17329109	913	-	utr3	ANO8	0.431708651536883	1	0.605682385067422	1	0.247462704745038	0.884565569462493	0.973389146068727	1.17185769300332	6.49547786058892e-13	1.40070532952202e-11	-0.198468546934596
chr19	17332812	17333073	261	-	exon	ANO8	0.202107416002771	1	0.127231624921327	1	0.165860004001875	0.850195722097302	-0.973459848326201	1.17185769300332	6.49547786058892e-13	1.40070532952202e-11	-2.14531754132952
chr19	17333727	17333931	204	-	exon	ANO8	0.880797985958069	1	0.655844791195886	1	0.745036844652583	0.994231614809021	-0.289465340973466	1.17185769300332	6.49547786058892e-13	1.40070532952202e-11	-1.46132303397679
chr19	17334565	17335109	544	+	utr5	GTPBP3	0.0559123876556873	1	0.0858241599919675	1	0.00501984194027129	0.339762830947366	0.966206999223737	0.758969000427217	4.56167624745237e-05	0.000222131941513328	0.20723799879652
chr19	17336686	17337193	507	+	exon	GTPBP3	0.980389615620011	1	0.820674346207559	1	0.774601671438532	0.994348704198699	0.139163246983388	0.758969000427217	4.56167624745237e-05	0.000222131941513328	-0.619805753443829
chr19	17337615	17338992	1377	+	utr3	GTPBP3	0.10446480070284	1	0.0499606511598361	1	0.0583666451920436	0.738912851123545	-0.255616696952701	0.758969000427217	4.56167624745237e-05	0.000222131941513328	-1.01458569737992
chr19	17339346	17339599	253	+	utr3	GTPBP3	0.508444114883159	1	0.354658628481537	1	0.381006313538574	0.929286613657396	-0.24647863746728	0.758969000427217	4.56167624745237e-05	0.000222131941513328	-1.0054476378945
chr19	17340973	17341299	326	+	utr3	GTPBP3	0.457574967797905	1	0.298022531697323	1	0.315069882378983	0.91053261237346	-0.434786141992818	0.758969000427217	4.56167624745237e-05	0.000222131941513328	-1.19375514242003
chr19	17341376	17341881	505	+	utr3	GTPBP3	0.874608713088815	1	0.621360033500145	1	0.578539014156284	0.971438713550911	-0.325628000383463	0.758969000427217	4.56167624745237e-05	0.000222131941513328	-1.08459700081068
chr19	17403195	17403353	158	-	utr3	BST2	0.906691645636982	1	0.741990471713121	1	0.818867505059922	0.994348704198699	-0.379962718106534	0.117419043276206	0.644846063244485	0.760527627523338	-0.49738176138274
chr19	17405365	17405563	198	-	exon	BST2	0.867670628622775	1	0.665913567487672	1	0.698113285255886	0.988732004187712	-0.628608737941571	0.117419043276206	0.644846063244485	0.760527627523338	-0.746027781217777
chr19	17436452	17436667	215	-	utr3	TMEM221	0.447889777613614	1	0.505425768190026	1	0.451582281923314	0.944402564094399	-0.130157460070847	-0.115281127748978	0.791955211713405	0.869473344176039	-0.0148763323218692
chr19	17468780	17468930	150	+	utr5	SLC27A1	0.195885138753598	1	0.131560110013243	1	0.141295550529583	0.836785142865444	2.96214757148849	1.11498417734321	1.90353351962468e-09	2.19349527749213e-08	1.84716339414528
chr19	17470489	17470689	200	+	utr5	SLC27A1	0.682392152473511	1	0.554870691259404	1	0.510052309341743	0.960117179575822	0.652510933592913	1.11498417734321	1.90353351962468e-09	2.19349527749213e-08	-0.462473243750298
chr19	17486129	17486279	150	+	intron	SLC27A1	0.561415017354019	1	0.361652991349008	1	0.48448624251988	0.953383598645778	-0.56332981959239	1.11498417734321	1.90353351962468e-09	2.19349527749213e-08	-1.6783139969356
chr19	17486402	17487307	905	+	utr3	SLC27A1	0.801275901958498	1	0.574996495736754	1	0.570571025001776	0.969913733673458	0.378548258833268	1.11498417734321	1.90353351962468e-09	2.19349527749213e-08	-0.736435918509944
chr19	17500242	17500875	633	+	exon	SLC27A1	0.636680862158677	1	0.432264942426401	1	0.548733983426686	0.96797328160074	0.326452014994625	1.11498417734321	1.90353351962468e-09	2.19349527749213e-08	-0.788532162348586
chr19	17504369	17504836	467	+	utr3	SLC27A1	0.715619480689313	1	0.521667212212427	1	0.392251471214613	0.933822653441665	-0.145748089441921	1.11498417734321	1.90353351962468e-09	2.19349527749213e-08	-1.26073226678513
chr19	17505264	17505574	310	+	utr3	SLC27A1	0.413016716691081	1	0.246197257996642	1	0.376095234631985	0.92911521553051	-0.0502503178993916	1.11498417734321	1.90353351962468e-09	2.19349527749213e-08	-1.1652344952426
chr19	17511618	17511933	315	+	utr5	PGLS	0.594428326800491	1	0.753877028611834	1	0.77674244176484	0.994348704198699	0.883575706365277	0.707902043830872	0.000266089412571796	0.001078679155332	0.175673662534405
chr19	17517604	17517755	151	+	utr3	PGLS	0.838665627888421	1	0.62380641865516	1	0.604112548232374	0.976841850973313	-0.117604515241811	0.707902043830872	0.000266089412571796	0.001078679155332	-0.825506559072684
chr19	17520846	17520997	151	+	utr3	PGLS	0.913496881618156	1	0.879452029911213	1	0.775454994711272	0.994348704198699	-0.123467050567147	0.707902043830872	0.000266089412571796	0.001078679155332	-0.83136909439802
chr19	17577865	17578017	152	+	exon	COLGALT1	0.641426469433779	1	0.493922004208667	1	0.452848187449349	0.944932685456947	-0.173649542296323	0.0779785380744609	0.616819362548849	0.739002991681487	-0.251628080370784
chr19	17579378	17579534	156	+	exon	COLGALT1	0.507366085658283	1	0.375319434096895	1	0.375792892676825	0.92911521553051	-0.912866723893174	0.0779785380744609	0.616819362548849	0.739002991681487	-0.990845261967635
chr19	17580449	17580787	338	+	exon	COLGALT1	0.696625820361075	1	0.947302162419358	1	0.87105499990057	0.994348704198699	0.139823150958023	0.0779785380744609	0.616819362548849	0.739002991681487	0.0618446128835616
chr19	17581097	17581607	510	+	utr3	COLGALT1	0.928737067536328	1	0.791687796876077	1	0.766127274228646	0.994348704198699	-0.361857018394274	0.0779785380744609	0.616819362548849	0.739002991681487	-0.439835556468735
chr19	17582556	17582724	168	+	utr3	COLGALT1	0.339368927331116	1	0.504951062623623	1	0.432726088003637	0.942729162851398	-0.766151199333734	0.0779785380744609	0.616819362548849	0.739002991681487	-0.844129737408195
chr19	17602600	17602782	182	-	utr3	UNC13A	0.749178496958105	1	0.602469499915586	1	0.557461814978941	0.968341615775734	-0.125023680642432	0.404768421704743	0.0299317292968489	0.0685189724284654	-0.529792102347175
chr19	17604349	17604715	366	-	utr3	UNC13A	0.946703606058333	1	0.718734897992451	1	0.653963550895638	0.984576292965875	-1.01471779798209	0.404768421704743	0.0299317292968489	0.0685189724284654	-1.41948621968684
chr19	17604870	17605065	195	-	utr3	UNC13A	0.853427770437729	1	0.937893416797361	1	0.945472748926127	0.994348704198699	-0.701596539395206	0.404768421704743	0.0299317292968489	0.0685189724284654	-1.10636496109995
chr19	17605919	17606394	475	-	utr3	UNC13A	0.00548695596215891	1	0.0115234300769675	1	5.85626171056321e-05	0.0242905824713395	1.8648800687595	0.404768421704743	0.0299317292968489	0.0685189724284654	1.46011164705476
chr19	17647359	17647594	235	-	exon	UNC13A	0.913494590389757	1	0.88474915424046	1	0.987525706317561	0.994348704198699	0.714607371241618	0.404768421704743	0.0299317292968489	0.0685189724284654	0.309838949536875
chr19	17655306	17655502	196	-	exon	UNC13A	0.488153867944293	1	0.663311949029833	1	0.403777840886391	0.939284367767316	0.939455813818339	0.404768421704743	0.0299317292968489	0.0685189724284654	0.534687392113596
chr19	17655885	17656460	575	-	exon	UNC13A	0.427586801173497	1	0.641994381139128	1	0.376387767456993	0.92911521553051	0.757771658029178	0.404768421704743	0.0299317292968489	0.0685189724284654	0.353003236324435
chr19	17666045	17666240	195	-	intron	UNC13A	0.776574497382366	1	0.868026752443687	1	0.915180484890594	0.994348704198699	-0.724590894240751	0.404768421704743	0.0299317292968489	0.0685189724284654	-1.12935931594549
chr19	17679683	17679951	268	-	intron	UNC13A	0.891603927217184	1	0.717506686592297	1	0.781778420283563	0.994348704198699	0.343529835759074	0.404768421704743	0.0299317292968489	0.0685189724284654	-0.0612385859456694
chr19	17725722	17728139	2417	+	utr3	MAP1S	0.368429022445531	1	0.217215584956638	1	0.0695311166053854	0.765092394589475	0.345650756263844	1.38600300419361	1.41396934227641e-14	3.97748236633857e-13	-1.04035224792977
chr19	17733074	17733355	281	-	exon	CTD-3149D2.4	0.68294076506947	1	0.502871377448471	1	0.481062321641467	0.953146766969501	0.478094324797447	NA	NA	NA	NA
chr19	17734158	17734351	193	+	exon	MAP1S	0.619591214706609	1	0.436223349186789	1	0.479406427176202	0.953007434798323	0.202712948779726	1.38600300419361	1.41396934227641e-14	3.97748236633857e-13	-1.18329005541389
chr19	17936326	17936658	332	+	utr5	CCDC124	0.695568958555417	1	0.437671160846214	1	0.337427433823766	0.91900820685172	-0.0832341608300292	1.26426219950716	1.07539040773338e-13	2.59642459883409e-12	-1.34749636033719
chr19	17942539	17942882	343	+	exon	CCDC124	0.226785777477613	1	0.126262230394077	1	0.0279601302578057	0.6255348959089	-0.000451353040423211	1.26426219950716	1.07539040773338e-13	2.59642459883409e-12	-1.26471355254759
chr19	17943145	17943330	185	+	exon	CCDC124	0.399504083310867	1	0.282248614977683	1	0.0528107943022228	0.723607593889102	0.20010650790545	1.26426219950716	1.07539040773338e-13	2.59642459883409e-12	-1.06415569160171
chr19	17943393	17943904	511	+	utr3	CCDC124	0.381603240743495	1	0.259865558677082	1	0.102242604359637	0.809943704767296	0.287874406510482	1.26426219950716	1.07539040773338e-13	2.59642459883409e-12	-0.976387792996682
chr19	18001016	18001302	286	+	utr5	ARRDC2	0.105363315571463	1	0.110405886575879	1	0.0620621884716843	0.747888664996325	1.62508727150692	0.974203001820175	1.6834914687155e-06	1.10538283801825e-05	0.650884269686746
chr19	18006301	18006612	311	+	intron	ARRDC2	0.936897649524132	1	0.748394906957522	1	0.794249856126808	0.994348704198699	0.758803050885793	0.974203001820175	1.6834914687155e-06	1.10538283801825e-05	-0.215399950934382
chr19	18007104	18007843	739	+	utr5	ARRDC2	0.858428646727589	1	0.911593841146999	1	0.987771949421378	0.994348704198699	0.701263975700084	0.974203001820175	1.6834914687155e-06	1.10538283801825e-05	-0.272939026120091
chr19	18012866	18013152	286	+	utr3	ARRDC2	0.836407677405491	1	0.615888567879489	1	0.70538214340712	0.989322066347328	0.152814948912877	0.974203001820175	1.6834914687155e-06	1.10538283801825e-05	-0.821388052907298
chr19	18013538	18013787	249	+	utr3	ARRDC2	0.469679345424436	1	0.650512182597917	1	0.606113284477748	0.977352212996365	-0.0794834427110111	0.974203001820175	1.6834914687155e-06	1.10538283801825e-05	-1.05368644453119
chr19	18147412	18147580	168	+	exon	MAST3	0.894222399072681	1	0.955968493974072	1	0.960760155814275	0.994348704198699	0.856779853274011	0.975902567858845	6.16440057601897e-06	3.61278712078609e-05	-0.119122714584834
chr19	18149191	18149748	557	+	utr3	MAST3	0.541537017821679	1	0.705603143923978	1	0.710405882251242	0.989322066347328	0.784183073240444	0.975902567858845	6.16440057601897e-06	3.61278712078609e-05	-0.191719494618401
chr19	18151348	18151555	207	+	utr3	MAST3	0.502460617124335	1	0.601521190517718	1	0.66534073965785	0.985106841433718	0.773417405473768	0.975902567858845	6.16440057601897e-06	3.61278712078609e-05	-0.202485162385076
chr19	18155372	18156135	763	+	utr5	AC007192.4	0.730578435142081	1	0.475629367924791	1	0.419322152861552	0.941652863973097	0.418466031038063	-1.58744100630609	0.75031332834891	NA	2.00590703734415
chr19	18167020	18167256	236	+	utr3	PIK3R2	0.919237104968542	1	0.639476852318691	1	0.649586621855625	0.983853484831223	0.292123550890854	0.605658391079126	0.614952352411546	0.737148512393681	-0.313534840188271
chr19	18168622	18168840	218	+	utr3	PIK3R2	0.518384743119196	1	0.317508333803793	1	0.314231310190731	0.910298026096992	0.0213114678808076	0.605658391079126	0.614952352411546	0.737148512393681	-0.584346923198318
chr19	18168979	18169439	460	+	utr3	AC007192.4	0.209920852875135	1	0.331532955245507	1	0.224030678921444	0.875859366856111	1.06250113084479	-1.58744100630609	0.75031332834891	NA	2.64994213715087
chr19	18169692	18169842	150	+	utr3	AC007192.4	0.337214476477235	1	0.554937680822362	1	0.581077889670554	0.971652758183655	0.754559875526847	-1.58744100630609	0.75031332834891	NA	2.34200088183294
chr19	18195925	18196507	582	+	utr3	MPV17L2	0.741418609759461	1	0.508885938628078	1	0.520859642723296	0.963138741849536	-0.0840947570496054	0.820604798444981	4.08475883240284e-05	0.000201791745741422	-0.904699555494586
chr19	18202639	18202806	167	-	utr5	RAB3A	0.896823882801656	1	0.964784172566725	1	0.968457242807259	0.994348704198699	0.488452142127273	0.948753450449872	0.00729342740016131	0.0202505367696745	-0.460301308322599
chr19	18210865	18211261	396	-	utr3	PDE4C	0.662977753982409	1	0.784581004764876	1	0.759328730959334	0.994348704198699	2.5039326062663	2.8990433807821	5.12009070894125e-09	5.43597781703119e-08	-0.395110774515806
chr19	18280133	18280982	849	-	utr3	JUND	0.87576018645082	1	0.888848908991396	1	0.746998630831011	0.994348704198699	0.31583534503031	0.439672517763798	0.0237661856865263	0.0565025948479815	-0.123837172733488
chr19	18281108	18281626	518	-	utr5	JUND	0.25145880889533	1	0.389289880972089	1	0.185282893909086	0.862640673717516	0.591825348773377	0.439672517763798	0.0237661856865263	0.0565025948479815	0.152152831009579
chr19	18307371	18307648	277	-	utr3	LSM4	0.962688079177228	1	0.844346256591625	1	0.826665305439625	0.994348704198699	-0.436664376817745	-0.188261699141326	0.228932482764221	0.362352104224628	-0.248402677676419
chr19	18309783	18309964	181	-	utr3	LSM4	0.395594123319546	1	0.27067424331212	1	0.185191160917128	0.862640673717516	-1.01985658943218	-0.188261699141326	0.228932482764221	0.362352104224628	-0.831594890290858
chr19	18363364	18363863	499	+	utr3	PGPEP1	0.568078805040309	1	0.365957388926456	1	0.198415032383459	0.868298492017748	-0.117873499944868	0.586123227350947	0.00110993853951452	0.00387527752089818	-0.703996727295814
chr19	18386131	18386425	294	+	utr5	GDF15	0.378307126001323	1	0.249448386280726	1	0.0463250752743988	0.700356523732435	1.75880683676902	2.88033909919138	6.36084958636119e-10	7.9800447315194e-09	-1.12153226242236
chr19	18388217	18388953	736	+	utr3	GDF15	0.987383723112182	1	0.754911841715578	1	0.686987877640217	0.987506149055047	2.36359888715191	2.88033909919138	6.36084958636119e-10	7.9800447315194e-09	-0.516740212039472
chr19	18419329	18419694	365	+	utr5	SSBP4	0.149982691347864	1	0.197310206467367	1	0.0584392701151337	0.738912851123545	1.3767832872163	1.29995083290102	4.73309747934724e-13	1.04338950583956e-11	0.0768324543152794
chr19	18433695	18434391	696	-	utr3	ISYNA1	0.292717060820311	1	0.498069617071518	1	0.441095815060583	0.943914338890401	0.395913997960429	0.864405280763258	8.2666711232716e-06	4.70171160904433e-05	-0.468491282802829
chr19	18434918	18435133	215	-	utr3	ISYNA1	0.777119519402127	1	0.981137236118732	1	0.878094306678946	0.994348704198699	-0.0362401562001064	0.864405280763258	8.2666711232716e-06	4.70171160904433e-05	-0.900645436963364
chr19	18435377	18435545	168	-	utr3	ISYNA1	0.757417930942131	1	0.98519165773606	1	0.850558051168427	0.994348704198699	0.492276863414	0.864405280763258	8.2666711232716e-06	4.70171160904433e-05	-0.372128417349258
chr19	18436721	18436972	251	-	utr3	ISYNA1	0.422946167714416	1	0.272710156371846	1	0.311737498891174	0.909433773645923	0.121221952617611	0.864405280763258	8.2666711232716e-06	4.70171160904433e-05	-0.743183328145647
chr19	18437050	18437322	272	-	utr5	ISYNA1	0.252594859639641	1	0.142973231170477	1	0.214834177026888	0.875110737732735	-0.080942247448717	0.864405280763258	8.2666711232716e-06	4.70171160904433e-05	-0.945347528211975
chr19	18437663	18438074	411	-	utr5	ISYNA1	0.373007353077505	1	0.241066896843382	1	0.258454902035161	0.887849147465198	0.326700129271606	0.864405280763258	8.2666711232716e-06	4.70171160904433e-05	-0.537705151491652
chr19	18444576	18444812	236	-	utr3	ELL	0.814980782298063	1	0.624136515737024	1	0.581401534813989	0.971722341400519	0.614645783012765	1.48417982647982	3.4136995041112e-11	5.44619994562269e-10	-0.869534043467057
chr19	18450485	18451072	587	-	utr3	ELL	0.990968789720494	1	0.759569891885228	1	0.612601466229074	0.978610278386744	0.904866848023234	1.48417982647982	3.4136995041112e-11	5.44619994562269e-10	-0.579312978456588
chr19	18461701	18461905	204	-	utr3	ELL	0.0229434141482729	1	0.0114951495581533	1	0.00440925918242949	0.314587144934153	-0.16167711780372	1.48417982647982	3.4136995041112e-11	5.44619994562269e-10	-1.64585694428354
chr19	18465845	18466035	190	-	utr3	ELL	0.00906512903534942	1	0.00546260174949823	1	4.91993484282523e-05	0.0237337185471399	0.126556729165617	1.48417982647982	3.4136995041112e-11	5.44619994562269e-10	-1.35762309731421
chr19	18531848	18532297	449	-	utr3	FKBP8	0.0915064654464732	1	0.0446615216115224	1	0.10315003557012	0.809943704767296	-0.140842814954952	1.25160003853144	2.77741676601957e-15	8.96536331242465e-14	-1.3924428534864
chr19	18532745	18532897	152	-	utr3	FKBP8	0.57103997622583	1	0.39746155417506	1	0.43714364716306	0.94360472689453	-0.426616141816507	1.25160003853144	2.77741676601957e-15	8.96536331242465e-14	-1.67821618034795
chr19	18537703	18537883	180	-	utr3	FKBP8	0.514806520393899	1	0.388518086002262	1	0.272142902893859	0.895626831578607	0.00921347568075181	1.25160003853144	2.77741676601957e-15	8.96536331242465e-14	-1.24238656285069
chr19	18538256	18538554	298	-	utr3	FKBP8	0.132347506027101	1	0.0741361429301891	1	0.0377937239520504	0.669731658262767	0.173020701119593	1.25160003853144	2.77741676601957e-15	8.96536331242465e-14	-1.07857933741185
chr19	18539642	18539832	190	-	exon	FKBP8	0.353037475919998	1	0.214249155597838	1	0.0987092073038786	0.806543433403738	0.155068482270964	1.25160003853144	2.77741676601957e-15	8.96536331242465e-14	-1.09653155626048
chr19	18541719	18542087	368	-	utr5	FKBP8	0.348527993007281	1	0.193935512066608	1	0.121373275343041	0.824586407310824	0.0409450204516218	1.25160003853144	2.77741676601957e-15	8.96536331242465e-14	-1.21065501807982
chr19	18557810	18558107	297	+	utr5	KXD1	0.196269930515458	1	0.252049802775879	1	0.208836444914489	0.873620437748825	0.755697315052618	0.620082212488405	0.000225073915558678	0.000927788331674362	0.135615102564213
chr19	18561924	18562080	156	+	utr5	KXD1	0.337167853564039	1	0.533037422819407	1	0.541906377429541	0.96797328160074	0.479997489629705	0.620082212488405	0.000225073915558678	0.000927788331674362	-0.1400847228587
chr19	18564768	18564925	157	+	exon	KXD1	0.95223975634451	1	0.793629453913168	1	0.859531404934812	0.994348704198699	-0.0902711984865601	0.620082212488405	0.000225073915558678	0.000927788331674362	-0.710353410974965
chr19	18568325	18568515	190	+	utr3	KXD1	0.574031022153345	1	0.371935654469359	1	0.536140061031207	0.96709354729003	0.298580164466337	0.620082212488405	0.000225073915558678	0.000927788331674362	-0.321502048022068
chr19	18571863	18572147	284	+	utr5	UBA52	0.0419063261240872	1	0.0607508709184822	1	0.0224617270635146	0.601949823808675	0.552403703903383	-0.0285943401583492	0.851382780571219	0.908223186868912	0.580998044061732
chr19	18588737	18589673	936	+	utr5	C19orf60	0.632532316581307	1	0.461855811517527	1	0.115230469185149	0.819744198226442	1.05464630280787	1.54841522430408	3.1081780162977e-15	9.84951289676776e-14	-0.493768921496211
chr19	18590727	18590919	192	+	utr3	C19orf60	0.190752739032212	1	0.298053696983012	1	0.00833088448605344	0.445313017633345	1.14136764468622	1.54841522430408	3.1081780162977e-15	9.84951289676776e-14	-0.407047579617856
chr19	18590975	18591176	201	+	exon	C19orf60	0.971003009960913	1	0.852070359170236	1	0.856537236677577	0.994348704198699	0.386340447154819	1.54841522430408	3.1081780162977e-15	9.84951289676776e-14	-1.16207477714926
chr19	18592058	18592215	157	+	utr3	C19orf60	0.880662526977744	1	0.897350857000674	1	0.816354730128349	0.994348704198699	0.435670771982208	1.54841522430408	3.1081780162977e-15	9.84951289676776e-14	-1.11274445232187
chr19	18668771	18669296	525	+	utr3	KLHL26	0.223170628501557	1	0.124703387759723	1	0.106189705530032	0.811852135992654	0.217833545560157	0.774372849280128	0.051689819177789	0.108851599619684	-0.556539303719971
chr19	18745770	18745920	150	+	exon	CRTC1	0.151507900193377	1	0.0816614132859513	1	0.0603537680435487	0.745469544162279	0.103509564587236	1.2656876383383	1.35325058343476e-08	1.32072174311933e-07	-1.16217807375106
chr19	18759963	18760142	179	+	exon	CRTC1	0.962835889632523	1	0.77895383410901	1	0.766275045622884	0.994348704198699	-0.0257463899997235	1.2656876383383	1.35325058343476e-08	1.32072174311933e-07	-1.29143402833802
chr19	18763882	18764037	155	+	intron	CRTC1	0.288544157889978	1	0.221007401855228	1	0.3095025161918	0.909296369271481	2.14337245572458	1.2656876383383	1.35325058343476e-08	1.32072174311933e-07	0.877684817386281
chr19	18768610	18768972	362	+	exon	CRTC1	0.624360903974116	1	0.416725226492146	1	0.468813635683365	0.949549658377556	0.274822625631656	1.2656876383383	1.35325058343476e-08	1.32072174311933e-07	-0.990865012706642
chr19	18769151	18769448	297	+	intron	CRTC1	0.327531296078988	1	0.190846428879232	1	0.208059503234149	0.873620437748825	-0.0818252279136867	1.2656876383383	1.35325058343476e-08	1.32072174311933e-07	-1.34751286625198
chr19	18775574	18775924	350	+	exon	CRTC1	0.555115120313342	1	0.38356180684863	1	0.288417178079208	0.900107768793759	0.347255325826462	1.2656876383383	1.35325058343476e-08	1.32072174311933e-07	-0.918432312511835
chr19	18776547	18776892	345	+	intron	CRTC1	0.865195430768894	1	0.998217115200204	1	0.956766106776511	0.994348704198699	0.328842708860075	1.2656876383383	1.35325058343476e-08	1.32072174311933e-07	-0.936844929478222
chr19	18776958	18777571	613	+	utr3	CRTC1	0.603406962562414	1	0.837496741956591	1	0.856433622023846	0.994348704198699	0.457771317735058	1.2656876383383	1.35325058343476e-08	1.32072174311933e-07	-0.80791632060324
chr19	18777697	18777853	156	+	utr3	CRTC1	0.590342001646756	1	0.49031084921559	1	0.24177839482122	0.883004138229772	-0.00655742641893709	1.2656876383383	1.35325058343476e-08	1.32072174311933e-07	-1.27224506475723
chr19	18831894	18832345	451	+	utr5	UPF1	0.163742531233832	1	0.262906199746012	1	0.0307645519610681	0.64097335902635	0.949163713978236	0.707162382265255	3.62519522713207e-06	2.22236975469246e-05	0.24200133171298
chr19	18850616	18850817	201	+	exon	UPF1	0.56863325852979	1	0.411314612057437	1	0.388451347703443	0.932140826181151	0.203716267749879	0.707162382265255	3.62519522713207e-06	2.22236975469246e-05	-0.503446114515376
chr19	18852024	18852215	191	+	exon	UPF1	0.932617221259687	1	0.737756934927839	1	0.733488091338999	0.993631689351224	0.416648243085654	0.707162382265255	3.62519522713207e-06	2.22236975469246e-05	-0.290514139179601
chr19	18855819	18856258	439	+	exon	UPF1	0.526296983999687	1	0.344745060392898	1	0.278337282651329	0.898926450347569	0.23934168955971	0.707162382265255	3.62519522713207e-06	2.22236975469246e-05	-0.467820692705545
chr19	18859747	18859905	158	+	exon	UPF1	0.799979527454351	1	0.917858446312477	1	0.948419139378074	0.994348704198699	0.432671475669166	0.707162382265255	3.62519522713207e-06	2.22236975469246e-05	-0.274490906596089
chr19	18866570	18866968	398	+	utr3	UPF1	0.00203299499563073	1	0.0043857316087031	1	0.00570792178550641	0.36662535940922	0.520608570557033	0.707162382265255	3.62519522713207e-06	2.22236975469246e-05	-0.186553811708222
chr19	18867196	18867886	690	+	utr3	UPF1	0.32195983865803	1	0.17567576138616	1	0.0779211903826735	0.779914623572094	-0.555094445637838	0.707162382265255	3.62519522713207e-06	2.22236975469246e-05	-1.26225682790309
chr19	18869257	18869461	204	-	utr3	CERS1	0.618406101026884	1	0.491851324197117	1	0.365960216755144	0.928185308045195	0.424816195912097	0.297486002131219	0.201015591737176	0.326998366150122	0.127330193780878
chr19	18870000	18870678	678	-	utr3	CERS1	0.914082026579953	1	0.719074450927982	1	0.523202799782656	0.963138741849536	-0.0454706347095864	0.297486002131219	0.201015591737176	0.326998366150122	-0.342956636840805
chr19	18878098	18879046	948	-	utr3	CERS1	0.166616922709221	1	0.0856627694113467	1	0.039790942247078	0.677444047273505	-1.02422464689341	0.297486002131219	0.201015591737176	0.326998366150122	-1.32171064902463
chr19	18883808	18884012	204	-	intron	CERS1	0.539616162922285	1	0.56653187092229	1	0.510111293267606	0.960117179575822	0.746776301708425	0.297486002131219	0.201015591737176	0.326998366150122	0.449290299577207
chr19	18899634	18899786	152	-	utr3	COPE	0.799247250581336	1	0.565915088389178	1	0.6055673332552	0.97721684247579	0.0791862264276182	1.0142605608964	1.35088113063882e-10	1.9194885128995e-09	-0.935074334468786
chr19	18903372	18903537	165	-	exon	COPE	0.367554688819773	1	0.284057669204336	1	0.154316165163527	0.844091386566534	-0.236610311012559	1.0142605608964	1.35088113063882e-10	1.9194885128995e-09	-1.25087087190896
chr19	18904817	18904967	150	-	exon	COPE	0.293862585382778	1	0.216693600707478	1	0.0993728485503032	0.807119930210096	-0.299821320598066	1.0142605608964	1.35088113063882e-10	1.9194885128995e-09	-1.31408188149447
chr19	18907031	18907361	330	-	utr3	AC002985.3	0.130943677973905	1	0.0866762938605712	1	0.0171202333403502	0.558930792317231	-0.507969855317362	NA	NA	NA	NA
chr19	18919258	18919416	158	-	utr5	COPE	0.763823495237931	1	0.550361739377891	1	0.469932014956873	0.949727358698757	-0.321026384328351	1.0142605608964	1.35088113063882e-10	1.9194885128995e-09	-1.33528694522476
chr19	18920466	18920627	161	+	exon	DDX49	0.163500325995003	1	0.100027842692806	1	0.0636577474121958	0.750400960824304	-0.195267141414358	1.15014380246882	1.53820481298081e-12	3.13799819943525e-11	-1.34541094388318
chr19	18921548	18921874	326	+	utr3	DDX49	0.160439228696003	1	0.117974629860119	1	0.0893569298169125	0.791265819720175	-0.43865748455014	1.15014380246882	1.53820481298081e-12	3.13799819943525e-11	-1.58880128701896
chr19	18922520	18922684	164	+	utr3	DDX49	0.759722724133674	1	0.584098433115984	1	0.553736961734709	0.96797328160074	0.597485113423011	1.15014380246882	1.53820481298081e-12	3.13799819943525e-11	-0.552658689045811
chr19	18927864	18928520	656	+	utr3	DDX49	0.764227541174734	1	0.941468676477117	1	0.919032602867388	0.994348704198699	0.330641387715439	1.15014380246882	1.53820481298081e-12	3.13799819943525e-11	-0.819502414753383
chr19	18929321	18929735	414	-	utr3	HOMER3	0.934506738238133	1	0.732076686182541	1	0.599470830162829	0.976841850973313	0.192367779211804	0.9577318264454	1.76048419757731e-06	1.1510156280737e-05	-0.765364047233596
chr19	18931346	18931731	385	-	utr3	AC002985.3	0.8495294190437	1	0.944582310497454	1	0.892693574978095	0.994348704198699	0.240357536484396	NA	NA	NA	NA
chr19	18932080	18932243	163	-	exon	HOMER3	0.356957258196484	1	0.262264715198519	1	0.152821250135761	0.84352242021725	0.131032618854618	0.9577318264454	1.76048419757731e-06	1.1510156280737e-05	-0.826699207590782
chr19	18932960	18933155	195	-	exon	AC002985.3	0.118469010880071	1	0.0874977314583269	1	0.00864420796760222	0.448428664255164	-0.408536698994358	NA	NA	NA	NA
chr19	18938806	18939136	330	-	utr5	HOMER3	0.828584390197916	1	0.910945683805729	1	0.905028537885416	0.994348704198699	0.186066277227875	0.9577318264454	1.76048419757731e-06	1.1510156280737e-05	-0.771665549217525
chr19	18940868	18941227	359	-	utr5	HOMER3	0.83136861726268	1	0.945662953696719	1	0.936725763176813	0.994348704198699	1.2718721673481	0.9577318264454	1.76048419757731e-06	1.1510156280737e-05	0.314140340902697
chr19	18991319	18991523	204	-	utr3	SUGP2	0.557244695705308	1	0.757684003040039	1	0.725284729641372	0.991886297946388	0.0608221464809955	-0.285694678239741	0.0672539082236713	0.135341165939369	0.346516824720737
chr19	19004238	19004556	318	-	utr3	SUGP2	0.86254481095158	1	0.849460990568969	1	0.845408421038187	0.994348704198699	-0.235084962822625	-0.285694678239741	0.0672539082236713	0.135341165939369	0.050609715417116
chr19	19008389	19008540	151	-	utr3	SUGP2	0.238650055854813	1	0.391445538896637	1	0.432761502030814	0.942729162851398	-0.52536897557505	-0.285694678239741	0.0672539082236713	0.135341165939369	-0.239674297335309
chr19	19009907	19010368	461	-	utr3	SUGP2	0.151312909098529	1	0.29141729119976	1	0.270157572014181	0.894279843832731	0.141132792484025	-0.285694678239741	0.0672539082236713	0.135341165939369	0.426827470723766
chr19	19025647	19026109	462	-	exon	SUGP2	0.524512104712435	1	0.780756222375497	1	0.725121251670007	0.991886297946388	-0.927265718294177	-0.285694678239741	0.0672539082236713	0.135341165939369	-0.641571040054436
chr19	19042620	19042801	181	+	utr3	ARMC6	0.396947548190257	1	0.256026828533592	1	0.236694237077535	0.879836356178389	-0.857244553097969	0.69064417452034	0.000138332886701302	0.00060148382396959	-1.54788872761831
chr19	19051526	19052134	608	+	utr3	ARMC6	0.275666009299688	1	0.175874224188467	1	0.0895355400262629	0.791301457393537	-0.498517850711732	0.69064417452034	0.000138332886701302	0.00060148382396959	-1.18916202523207
chr19	19054040	19054228	188	+	utr3	ARMC6	0.32702677748052	1	0.227931693615807	1	0.148738577704312	0.841602421636978	-0.380081099885246	0.69064417452034	0.000138332886701302	0.00060148382396959	-1.07072527440559
chr19	19057320	19057704	384	+	utr3	ARMC6	0.392150378017119	1	0.227712275488245	1	0.204582350664329	0.869643787642429	-0.235348210258223	0.69064417452034	0.000138332886701302	0.00060148382396959	-0.925992384778562
chr19	19110728	19110977	249	+	utr3	SLC25A42	0.726195630052189	1	0.525315689659358	1	0.51396381849506	0.961893741680262	0.701490034789356	0.885883425339303	0.000319651564240143	0.00127248500908159	-0.184393390549947
chr19	19119756	19119913	157	-	utr3	TMEM161A	0.879553420875057	1	0.648703451715192	1	0.72643147675958	0.992086470712374	0.0511446524402003	1.13694744712561	1.17803961869443e-09	1.41228878854785e-08	-1.08580279468541
chr19	19177010	19177528	518	-	utr3	BORCS8	0.63593297421495	1	0.826096949801417	1	0.889629089225128	0.994348704198699	-0.160879962927382	0.710609464991	0.00131313349343323	0.00448749285903173	-0.871489427918382
chr19	19181960	19182422	462	-	utr3	BORCS8	0.365706251700255	1	0.212451750189818	1	0.159406065306825	0.845490684905334	0.281407217352791	0.710609464991	0.00131313349343323	0.00448749285903173	-0.429202247638209
chr19	19182522	19182767	245	-	utr3	BORCS8	0.293581151211895	1	0.194600453263228	1	0.168452630922211	0.851042398893855	0.340581552059458	0.710609464991	0.00131313349343323	0.00448749285903173	-0.370027912931542
chr19	19192184	19192361	177	-	utr5	BORCS8	0.928284722465874	1	0.766241252582091	1	0.846548587283762	0.994348704198699	0.539422214610347	0.710609464991	0.00131313349343323	0.00448749285903173	-0.171187250380653
chr19	19193830	19194039	209	+	utr5	RFXANK	0.567356241906058	1	0.368721797673093	1	0.44247611983177	0.943914338890401	-0.0907365062303964	0.973795190854113	3.98325721993856e-08	3.55534354178114e-07	-1.06453169708451
chr19	19196844	19197193	349	+	exon	RFXANK	0.423113773180132	1	0.252840000891853	1	0.387813855817903	0.931727928487701	0.130915265575228	0.973795190854113	3.98325721993856e-08	3.55534354178114e-07	-0.842879925278884
chr19	19198284	19198598	314	+	intron	RFXANK	0.16595495631272	1	0.227753093099325	1	0.276688675613597	0.898926450347569	0.965704872722043	0.973795190854113	3.98325721993856e-08	3.55534354178114e-07	-0.00809031813206951
chr19	19201521	19201773	252	-	utr3	NR2C2AP	0.509832884848128	1	0.768699098901769	1	0.835344442415643	0.994348704198699	-0.00243288526982386	0.0706540963752067	0.768019388199938	0.852589289859036	-0.0730869816450306
chr19	19202847	19202997	150	-	exon	NR2C2AP	0.387498067076231	1	0.285907656161861	1	0.174891966491029	0.856505143880021	-1.47945958016586	0.0706540963752067	0.768019388199938	0.852589289859036	-1.55011367654106
chr19	19203068	19203416	348	-	utr5	NR2C2AP	0.228955491644976	1	0.144503598281714	1	0.10774595454734	0.813113152582295	-1.0271687975534	0.0706540963752067	0.768019388199938	0.852589289859036	-1.09782289392861
chr19	19218914	19219237	323	+	exon	NCAN	0.985209603422448	1	0.856016124197592	1	0.965777186685422	0.994348704198699	2.33467410429043	2.25728041349418	0.00223122161486621	0.0071545017630478	0.0773936907962538
chr19	19226564	19226933	369	+	exon	NCAN	0.893375821736203	1	0.769762446624286	1	0.804331209024254	0.994348704198699	1.73183885718002	2.25728041349418	0.00223122161486621	0.0071545017630478	-0.525441556314156
chr19	19227530	19228178	648	+	exon	NCAN	0.8665446854713	1	0.750035510127841	1	0.68498551878175	0.986811421417966	1.86075199665228	2.25728041349418	0.00223122161486621	0.0071545017630478	-0.396528416841894
chr19	19228250	19228590	340	+	exon	NCAN	0.965808516501322	1	0.850243981532433	1	0.972471124869667	0.994348704198699	1.90402097956951	2.25728041349418	0.00223122161486621	0.0071545017630478	-0.353259433924668
chr19	19249694	19250011	317	+	utr3	NCAN	0.558667948277635	1	0.703038540715807	1	0.310265237667923	0.909433773645923	1.45884010844	2.25728041349418	0.00223122161486621	0.0071545017630478	-0.798440305054177
chr19	19257122	19257877	755	-	utr3	HAPLN4	0.761321088789407	1	0.953939377803748	1	0.903734722889892	0.994348704198699	1.10652160784764	-1.58744100630609	0.75031332834891	NA	2.69396261415373
chr19	19258557	19258853	296	-	exon	AC138430.4	0.409672666646288	1	0.454866340160182	1	0.396211811429803	0.936546087874816	2.70423883377449	1.35604917479671	0.391139374434784	NA	1.34818965897779
chr19	19278745	19278898	153	-	utr3	SUGP1	0.275357816110077	1	0.192620258372053	1	0.135052473955115	0.834363527383537	-0.434650816688483	0.628131380691476	0.00014484145631585	0.000626631465950863	-1.06278219737996
chr19	19279276	19279471	195	-	utr3	SUGP1	0.298404834751886	1	0.194770643961072	1	0.172837948311647	0.854100059514255	-0.306029939532322	0.628131380691476	0.00014484145631585	0.000626631465950863	-0.934161320223798
chr19	19297030	19297304	274	-	utr3	SUGP1	0.189704656171853	1	0.109870986288331	1	0.143530576399041	0.837905776186791	-0.111604431552786	0.628131380691476	0.00014484145631585	0.000626631465950863	-0.739735812244261
chr19	19305923	19306170	247	-	utr3	SUGP1	0.114628888680563	1	0.05772833858738	1	0.0901755314093448	0.79237903219012	-0.406096256904774	0.628131380691476	0.00014484145631585	0.000626631465950863	-1.03422763759625
chr19	19316474	19316644	170	-	exon	SUGP1	0.953955653068647	1	0.71478130282217	1	0.684421801996388	0.986680334430471	-1.16922064372783	0.628131380691476	0.00014484145631585	0.000626631465950863	-1.79735202441931
chr19	19321165	19321325	160	+	intron	MAU2	0.0670785062760686	1	0.0616472090242368	1	0.0635676933257044	0.750400960824304	3.45807027933964	1.27842107423556	1.87798459556202e-17	8.43186690551693e-16	2.17964920510408
chr19	19333406	19333803	397	+	intron	MAU2	0.889460996504125	1	0.98891373854906	1	0.889484942622535	0.994348704198699	1.039563399642	1.27842107423556	1.87798459556202e-17	8.43186690551693e-16	-0.238857674593562
chr19	19334177	19334354	177	+	exon	MAU2	0.301185120401168	1	0.304482999912922	1	0.320818522855855	0.912206233483368	2.8953901660372	1.27842107423556	1.87798459556202e-17	8.43186690551693e-16	1.61696909180164
chr19	19345633	19345918	285	+	intron	MAU2	0.657214117388699	1	0.452381836432153	1	0.410760895000764	0.941357002308806	1.24139797298351	1.27842107423556	1.87798459556202e-17	8.43186690551693e-16	-0.0370231012520537
chr19	19345987	19346254	267	+	intron	MAU2	0.993023367010399	1	0.791733654762005	1	0.806228650345701	0.994348704198699	1.90296369577732	1.27842107423556	1.87798459556202e-17	8.43186690551693e-16	0.624542621541757
chr19	19352973	19353193	220	+	exon	MAU2	0.64467071652184	1	0.741208255293591	1	0.785664616809217	0.994348704198699	2.42375660825385	1.27842107423556	1.87798459556202e-17	8.43186690551693e-16	1.1453355340183
chr19	19355684	19356486	802	+	utr3	MAU2	0.792272819714976	1	0.515613236653757	1	0.413446372860443	0.941652863973097	0.701166354348864	1.27842107423556	1.87798459556202e-17	8.43186690551693e-16	-0.577254719886696
chr19	19465237	19465564	327	+	utr5	GATAD2A	0.022874276547065	1	0.0540341588245029	1	0.0572483570672126	0.735774636750036	-0.0259361013124453	0.624413888617013	0.000275392681413286	0.00111313689698997	-0.650349989929458
chr19	19492190	19492383	193	+	exon	GATAD2A	0.404200996492654	1	0.288197501570151	1	0.212442725129819	0.874859889442207	-0.548066228505985	0.624413888617013	0.000275392681413286	0.00111313689698997	-1.172480117123
chr19	19498348	19498640	292	+	utr3	GATAD2A	0.155978982113832	1	0.0818437839896718	1	0.174787027259877	0.85620370555502	-0.312189051106688	0.624413888617013	0.000275392681413286	0.00111313689698997	-0.936602939723701
chr19	19501018	19501285	267	+	utr3	GATAD2A	0.0807074476582411	1	0.0378435172704591	1	0.0623607715868653	0.748451595033726	-0.112901249911609	0.624413888617013	0.000275392681413286	0.00111313689698997	-0.737315138528622
chr19	19502274	19502452	178	+	utr3	GATAD2A	0.410877651447177	1	0.29300072938055	1	0.27153656892218	0.895342585229185	0.187760512182225	0.624413888617013	0.000275392681413286	0.00111313689698997	-0.436653376434787
chr19	19505275	19505916	641	+	utr3	GATAD2A	0.382676308193077	1	0.233511033444116	1	0.145354045949932	0.838741856280765	-0.176907977192328	0.624413888617013	0.000275392681413286	0.00111313689698997	-0.801321865809341
chr19	19506027	19506349	322	+	utr3	GATAD2A	0.660024410119846	1	0.90845201157206	1	0.9546685933883	0.994348704198699	-0.255982881040202	0.624413888617013	0.000275392681413286	0.00111313689698997	-0.880396769657214
chr19	19508280	19508433	153	+	utr3	GATAD2A	0.20837593031536	1	0.0889671797037123	1	0.13652703868594	0.834363527383537	-0.788548762535296	0.624413888617013	0.000275392681413286	0.00111313689698997	-1.41296265115231
chr19	19514147	19514874	727	-	utr3	TSSK6	0.962092661668322	1	0.745001719544911	1	0.701290907352259	0.989133873122464	1.1153136889778	1.83976808249229	1.60923703760262e-06	1.06199427103756e-05	-0.724454393514496
chr19	19514942	19515299	357	-	exon	TSSK6	0.984179743683197	1	0.8316332623311	1	0.914670621915453	0.994348704198699	1.07432812943856	1.83976808249229	1.60923703760262e-06	1.06199427103756e-05	-0.765439953053734
chr19	19515347	19515533	186	-	utr5	TSSK6	0.616612368979645	1	0.464098725964843	1	0.459835470319151	0.947230103505914	0.830278140424074	1.83976808249229	1.60923703760262e-06	1.06199427103756e-05	-1.00948994206822
chr19	19515701	19515873	172	+	utr5	NDUFA13	0.812321204506299	1	0.664810724342978	1	0.725189504279512	0.991886297946388	0.513995359468918	1.17521681378137	0.000651229635909755	0.00239606401261805	-0.661221454312456
chr19	19527467	19527729	262	+	utr3	NDUFA13	0.173413355398458	1	0.0949895642759198	1	0.105853470349927	0.811852135992654	-0.460996963581757	1.17521681378137	0.000651229635909755	0.00239606401261805	-1.63621377736313
chr19	19527904	19528088	184	+	utr3	NDUFA13	0.0508346454437219	1	0.0233515462831413	1	0.225352224159188	0.875859366856111	0.0699172584948716	1.17521681378137	0.000651229635909755	0.00239606401261805	-1.1052995552865
chr19	19528919	19529479	560	+	utr3	NDUFA13	0.891977374715807	1	0.894523075160523	1	0.862468082220978	0.994348704198699	0.761248212976089	1.17521681378137	0.000651229635909755	0.00239606401261805	-0.413968600805285
chr19	19534045	19534609	564	+	utr3	YJEFN3	0.91977430047281	1	0.893923775014768	1	0.856470367287082	0.994348704198699	-0.818548680777636	0.259290021439617	0.313773068019577	0.457638008699289	-1.07783870221725
chr19	19534790	19535023	233	+	utr3	YJEFN3	0.536827566042368	1	0.381186137764142	1	0.37523938212149	0.928874990823094	-0.491821467474943	0.259290021439617	0.313773068019577	0.457638008699289	-0.751111488914561
chr19	19537241	19537490	249	+	utr3	YJEFN3	0.744409173012085	1	0.552008766801158	1	0.582243408736039	0.971756557028119	0.707951649027598	0.259290021439617	0.313773068019577	0.457638008699289	0.448661627587981
chr19	19544383	19544604	221	+	exon	CILP2	0.969770850998622	1	0.935169701169946	1	0.902495210078325	0.994348704198699	0.132502186625829	0.535667425565245	0.214427591065893	0.344236679517938	-0.403165238939416
chr19	19545243	19545664	421	+	exon	CILP2	0.705352536187388	1	0.538660967896092	1	0.50581430527102	0.958700027049162	-0.389397473058089	0.535667425565245	0.214427591065893	0.344236679517938	-0.925064898623334
chr19	19545839	19546242	403	+	utr3	CILP2	0.494815998397108	1	0.314841038899088	1	0.202108090892028	0.86883382094183	-0.765673281086906	0.535667425565245	0.214427591065893	0.344236679517938	-1.30134070665215
chr19	19624016	19624314	298	-	utr3	LPAR2	0.863848246381428	1	0.672138765655969	1	0.589998936796748	0.97452130310349	0.155411680369993	0.987225018931691	0.00378691685045895	0.0113991351704808	-0.831813338561698
chr19	19630278	19630440	162	-	exon	GMIP	0.385298343539418	1	0.474903736501734	1	0.554551405630422	0.96797328160074	0.756635892868891	1.10421864890901	2.41904465673856e-07	1.84201832689674e-06	-0.347582756040117
chr19	19633854	19634108	254	-	exon	GMIP	0.406123696972395	1	0.531004193229715	1	0.514128835038308	0.961908321946289	0.885326468989697	1.10421864890901	2.41904465673856e-07	1.84201832689674e-06	-0.21889217991931
chr19	19638411	19638566	155	-	utr3	GMIP	0.931868933414353	1	0.892655806214792	1	0.918709506201836	0.994348704198699	-0.147939545528483	1.10421864890901	2.41904465673856e-07	1.84201832689674e-06	-1.25215819443749
chr19	19649821	19650011	190	-	exon	ATP13A1	0.108843487781685	1	0.0654463943816703	1	0.0885781654608022	0.791125863195895	0.247702724975623	1.2380466925048	1.28410446981516e-14	3.66172341817799e-13	-0.99034396752918
chr19	19655911	19656230	319	-	exon	ATP13A1	0.296841793994662	1	0.170872168188087	1	0.122200835844939	0.824990885955743	0.459650017336156	1.2380466925048	1.28410446981516e-14	3.66172341817799e-13	-0.778396675168646
chr19	19663425	19663667	242	-	utr5	ATP13A1	0.570030223924264	1	0.657781007056492	1	0.8299388356472	0.994348704198699	1.76240972921166	1.2380466925048	1.28410446981516e-14	3.66172341817799e-13	0.524363036706862
chr19	19663720	19664031	311	-	utr5*	ATP13A1	0.575805812963018	1	0.430309241857784	1	0.411166633993055	0.941430213925619	1.35651664889705	1.2380466925048	1.28410446981516e-14	3.66172341817799e-13	0.118469956392248
chr19	19679162	19679426	264	+	utr3	ZNF101	0.959145119246319	1	0.861474690313195	1	0.926781238741824	0.994348704198699	-1.18592632299659	-0.536553603410321	0.0374796931994826	0.0830272657961258	-0.649372719586265
chr19	19712862	19713090	228	-	exon	ZNF14	0.805063149532677	1	0.661475839161727	1	0.601327481046441	0.976841850973313	-1.34392880961901	-0.338188504290675	0.204226834585619	0.331159706502796	-1.00574030532834
chr19	20661223	20661494	271	-	utr5	ZNF626	0.542224673066969	1	0.673239326674771	1	0.696422261171668	0.988732004187712	0.576882017751486	-0.78980851946982	0.00995320100999485	0.026625549169447	1.36669053722131
chr19	20952750	20952954	204	+	intergenic	NA	0.181805134696827	1	0.0989196359963226	1	0.15780246597465	0.844091386566534	1.10798787269809	NA	NA	NA	NA
chr19	21118348	21118517	169	+	utr3	ZNF714	0.807106511120306	1	0.959474634468843	1	0.979394322840273	0.994348704198699	-1.02924589837922	-1.18548460683638	1.95320666980054e-09	2.2457555449012e-08	0.156238708457158
chr19	21286705	21287028	323	+	intergenic	NA	0.393962824568963	1	0.552420548444814	1	0.412188935698879	0.941652863973097	-1.01237301501806	NA	NA	NA	NA
chr19	21463439	21464000	561	-	exon	CTD-2561J22.5	0.613942213694251	1	0.489381522256133	1	0.450753269183113	0.944402564094399	1.77021187385261	1.67114989505292	0.0064623317174462	0.0182154510836978	0.099061978799684
chr19	23101216	23101401	185	+	intron	ZNF730	0.310944839609539	1	0.171565895043414	1	0.117192428209998	0.820986424923227	-2.69509980627251	-2.74870981554534	1.57582277301279e-18	8.27227368822978e-17	0.0536100092728335
chr19	23323475	23323682	207	-	intron	ZNF91	0.443081253794702	1	0.486183759925952	1	0.443431736732465	0.944065040876141	0.275116617751992	-0.282970770293236	0.104020653164086	0.193553646435287	0.558087388045228
chr19	23323915	23324139	224	+	exon	CTB-176F20.3	0.812724168678891	1	0.875828776587841	1	0.853207475978264	0.994348704198699	0.0521396527299095	0.198549878202466	0.697156736742076	0.80038075017365	-0.146410225472557
chr19	27797828	27798086	258	+	exon	CTC-459F4.3	0.958067270668616	1	0.880114353461081	1	0.945698166939132	0.994348704198699	-1.15596687960032	0.210558433891531	0.431321065163847	0.5751316422467	-1.36652531349185
chr19	27805522	27806248	726	-	exon	SLC25A1P5	0.207096702008127	1	0.12566109030644	1	0.0352721347219535	0.661440368517737	-0.349826768512447	-0.238059439071502	0.827093216505847	0.892723101176186	-0.111767329440946
chr19	29207793	29207943	150	-	exon	UQCRFS1	0.933152982653619	1	0.804519970817509	1	0.832077448636894	0.994348704198699	-1.18950564266649	-0.428772825217373	0.00876476069464554	0.0237799328269762	-0.76073281744912
chr19	29610288	29610594	306	+	utr3	POP4	0.754654119010018	1	0.49649737745277	1	0.445607250700003	0.944402564094399	0.289675124165434	0.248561552018197	0.159781044513846	0.272837880183493	0.041113572147237
chr19	29616675	29616919	244	+	utr3	POP4	0.756010038343377	1	0.588388161290693	1	0.667616541672311	0.985385365402119	0.254281622840837	0.248561552018197	0.159781044513846	0.272837880183493	0.00572007082264017
chr19	29673806	29673988	182	+	utr5	PLEKHF1	0.884189999719306	1	0.729213685840375	1	0.765757645241196	0.994348704198699	0.760604384123722	1.33119543019587	0.000135818172735561	0.000591533244254522	-0.570591046072143
chr19	29674062	29675355	1293	+	utr3	PLEKHF1	0.846956328397707	1	0.596008681647172	1	0.502465081044878	0.957941832692165	0.376718952245156	1.33119543019587	0.000135818172735561	0.000591533244254522	-0.954476477950709
chr19	29702060	29703112	1052	-	utr3	C19orf12	0.678389795997879	1	0.434009598171215	1	0.343549596346554	0.921510010843657	-0.236886218808423	0.187798158340327	0.301508572247591	0.444332922152483	-0.424684377148749
chr19	29713891	29714137	246	-	intron	C19orf12	0.0283145508398817	1	0.0352633186962513	1	0.0137800576244005	0.530777166109379	-0.386208394011983	0.187798158340327	0.301508572247591	0.444332922152483	-0.57400655235231
chr19	29942208	29942638	430	+	utr5	URI1	0.0586727888428144	1	0.0943200821875476	1	0.00618066903692707	0.381952860282019	0.640363641622514	-1.38614542220641	1.69690229603292e-11	2.86557310559971e-10	2.02650906382892
chr19	31276507	31276821	314	-	utr3	TSHZ3	0.972518459513411	1	0.805175270447627	1	0.442727889309908	0.943914338890401	-2.09297844498348	-0.904014683853023	0.000324992511633329	0.00129127376372967	-1.18896376113045
chr19	31276875	31277239	364	-	exon	TSHZ3	0.710521327790969	1	0.886222220210041	1	0.970192794879085	0.994348704198699	-1.07072811096542	-0.904014683853023	0.000324992511633329	0.00129127376372967	-0.166713427112398
chr19	31277409	31278139	730	-	exon	TSHZ3	0.826044283289135	1	0.657379423535702	1	0.378379660015162	0.929267019774868	-1.30887171996739	-0.904014683853023	0.000324992511633329	0.00129127376372967	-0.404857036114362
chr19	31278194	31278454	260	-	exon	TSHZ3	0.592262793927739	1	0.731882166835495	1	0.791542141964805	0.994348704198699	-1.56286689960603	-0.904014683853023	0.000324992511633329	0.00129127376372967	-0.65885221575301
chr19	31279030	31279247	217	-	exon	TSHZ3	0.689341277933537	1	0.542817324218118	1	0.455261192304221	0.945296386854657	-1.21063149170267	-0.904014683853023	0.000324992511633329	0.00129127376372967	-0.306616807849646
chr19	31279350	31279744	394	-	exon	TSHZ3	0.819783132923204	1	0.628058462854368	1	0.47661402049413	0.951681528855427	-1.24945891734074	-0.904014683853023	0.000324992511633329	0.00129127376372967	-0.345444233487722
chr19	32345615	32345774	159	+	utr5	ZNF507	0.613996312264504	1	0.720454518342331	1	0.602539350729237	0.976841850973313	0.495309977623725	-0.68799956419084	8.28322192499581e-05	0.000378526307708975	1.18330954181457
chr19	32353984	32354241	257	+	exon	ZNF507	0.92545033198686	1	0.855572547975706	1	0.899583723454989	0.994348704198699	-1.32827840202439	-0.68799956419084	8.28322192499581e-05	0.000378526307708975	-0.640278837833554
chr19	32383055	32383214	159	+	utr3	ZNF507	0.686356164702067	1	0.816239986213533	1	0.845098010095002	0.994348704198699	-1.48632918533153	-0.68799956419084	8.28322192499581e-05	0.000378526307708975	-0.798329621140686
chr19	32581148	32581309	161	+	utr5	PDCD5	0.665327890990069	1	0.911971015447555	1	0.843640601308693	0.994348704198699	-0.243648922900832	-0.993062699671261	1.40331044129684e-07	1.12027716796001e-06	0.749413776770429
chr19	32597951	32598402	451	-	utr3	ANKRD27	0.155549393900198	1	0.250421377017339	1	0.0533562448935857	0.724602677600349	-0.367712413127092	-0.0921683764654065	0.648168403421672	0.76336325252562	-0.275544036661686
chr19	32675871	32676313	442	-	utr5	ANKRD27	0.958367923279863	1	0.957496234448738	1	0.859796625639863	0.994348704198699	1.74736448037143	-0.0921683764654065	0.648168403421672	0.76336325252562	1.83953285683684
chr19	32691443	32692552	1109	-	exon	CTD-2538C1.2	0.406707524553059	1	0.575295320627221	1	0.405364342713587	0.939284367767316	1.07030877813241	0.749340771867384	0.255351952992283	0.392303332998564	0.320968006265028
chr19	32876486	32876680	194	-	utr3	CEP89	0.976114059110817	1	0.824606907427665	1	0.930720746279714	0.994348704198699	-0.0746826839680597	0.103893408804858	0.558539537525283	0.691537814536962	-0.178576092772918
chr19	32879163	32879441	278	-	utr3	CEP89	0.631966608065856	1	0.443741505066648	1	0.427109998011613	0.941726709595447	0.120266066876013	0.103893408804858	0.558539537525283	0.691537814536962	0.0163726580711554
chr19	32969005	32970209	1204	-	utr3	CEP89	0.274220274945517	1	0.446697281343763	1	0.391101706757545	0.933822653441665	-0.130737203362564	0.103893408804858	0.558539537525283	0.691537814536962	-0.234630612167422
chr19	32976936	32977269	333	+	utr3	FAAP24	0.454648849425825	1	0.586849402869789	1	0.450981838239659	0.944402564094399	-1.16361245416941	-0.645386141032344	0.0419124301105464	0.0912043962250643	-0.518226313137065
chr19	33167703	33167859	156	+	intron	WDR88	0.677782926384946	1	0.699504908234077	1	0.81197440566938	0.994348704198699	0.542428005235558	0.569590525665358	0.316137372075096	0.460085668629032	-0.0271625204298003
chr19	33175568	33175749	181	+	utr3	WDR88	0.882880230654706	1	0.991444961287168	1	0.955548229366957	0.994348704198699	0.522860891828802	0.569590525665358	0.316137372075096	0.460085668629032	-0.046729633836556
chr19	33176277	33176820	543	+	utr3*	WDR88	0.677583993024584	1	0.483835825401442	1	0.510109181980325	0.960117179575822	1.08437011922152	0.569590525665358	0.316137372075096	0.460085668629032	0.51477959355616
chr19	33194204	33194406	202	+	intron	LRP3	0.0354596921797666	1	0.0309503147381294	1	0.039286298708183	0.674676703148529	1.68455240731037	0.938583960078057	1.0331992890388e-07	8.48268041885408e-07	0.745968447232309
chr19	33194464	33194834	370	+	utr5	LRP3	0.000458041153744654	1	0.00158234188082178	1	3.93841223371886e-06	0.00385523296734272	1.85638703548553	0.938583960078057	1.0331992890388e-07	8.48268041885408e-07	0.917803075407478
chr19	33204492	33204774	282	+	exon	LRP3	0.197146786247119	1	0.11348802923633	1	0.13131770406586	0.832121980081646	-0.460772187731353	0.938583960078057	1.0331992890388e-07	8.48268041885408e-07	-1.39935614780941
chr19	33205161	33206298	1137	+	exon	LRP3	0.764779784175904	1	0.963728130506844	1	0.989393732226547	0.994348704198699	0.431691170400447	0.938583960078057	1.0331992890388e-07	8.48268041885408e-07	-0.50689278967761
chr19	33206976	33207542	566	+	exon	CTD-2540B15.13	0.642822973809838	1	0.912236340549293	1	0.907188394068717	0.994348704198699	0.733061379893678	NA	NA	NA	NA
chr19	33301112	33301639	527	-	utr3	CEBPA	0.846331038457112	1	0.652974469152382	1	0.571593065411705	0.970110652386105	-0.424686871385657	0.433545426259959	0.480345976308452	0.622186547654685	-0.858232297645616
chr19	33302191	33302495	304	-	utr5	CEBPA	0.082098520729637	1	0.0708880663892535	1	0.150872587869721	0.843107375674873	0.837707056316738	0.433545426259959	0.480345976308452	0.622186547654685	0.404161630056779
chr19	33379343	33379793	450	+	utr3	CEBPG	0.678419270843084	1	0.881290614649204	1	0.983864180649368	0.994348704198699	-0.407106896777718	-0.403327258729005	0.072887367160884	0.14466131263514	-0.00377963804871279
chr19	33798568	33798719	151	+	utr5	KCTD15	0.58434794252495	1	0.706201340706553	1	0.72077476391071	0.991833168490335	-0.718673915238052	-0.311900263115754	0.210409261486926	0.339029520673958	-0.406773652122297
chr19	33801091	33801264	173	+	exon	KCTD15	0.0586393338983311	1	0.055994883900672	1	0.000691085554935784	0.117446150697142	-1.26831207520434	-0.311900263115754	0.210409261486926	0.339029520673958	-0.956411812088587
chr19	33811249	33811537	288	+	exon	KCTD15	0.826226021940018	1	0.661857950292167	1	0.488370437724115	0.954737286466251	-0.517610329881917	-0.311900263115754	0.210409261486926	0.339029520673958	-0.205710066766162
chr19	33812689	33813271	582	+	utr3	KCTD15	0.134546653303308	1	0.0924463842383505	1	0.000389745024727581	0.0845444722242091	-1.23876660094639	-0.311900263115754	0.210409261486926	0.339029520673958	-0.926866337830634
chr19	33813351	33813783	432	+	utr3	KCTD15	0.968866128159406	1	0.793416656466451	1	0.41572956934978	0.941652863973097	-1.10349345819988	-0.311900263115754	0.210409261486926	0.339029520673958	-0.791593195084128
chr19	33813866	33814109	243	+	utr3	KCTD15	0.76454236772033	1	0.937914672206747	1	0.788746857742775	0.994348704198699	-1.03612240704087	-0.311900263115754	0.210409261486926	0.339029520673958	-0.724222143925117
chr19	34172473	34172735	262	+	utr5	LSM14A	0.927976888815719	1	0.670804498485368	1	0.62042859903747	0.978840010251177	0.147569367347247	-0.847659243744758	1.36359174089194e-07	1.09292071807319e-06	0.995228611092005
chr19	34172857	34173026	169	+	intron	LSM14A	0.44160328353681	1	0.270581806178395	1	0.35573176779058	0.926945790841516	0.854584354269601	-0.847659243744758	1.36359174089194e-07	1.09292071807319e-06	1.70224359801436
chr19	34341639	34342404	765	+	exon	KIAA0355	0.942366204936926	1	0.717238063028855	1	0.653116506613036	0.984576292965875	-0.387778136525786	0.255885588631952	0.153428237359065	0.26437882942807	-0.643663725157738
chr19	34353061	34353276	215	+	utr3	KIAA0355	0.371524271436429	1	0.512446352873225	1	0.641306721764061	0.982492868462905	0.518132342575393	0.255885588631952	0.153428237359065	0.26437882942807	0.262246753943441
chr19	34368465	34368621	156	+	utr3	GPI	0.39962051910786	1	0.247733276390851	1	0.344153065456619	0.921510010843657	-0.0398771797165796	0.411353558326771	0.00510368234295643	0.0148530517353183	-0.45123073804335
chr19	34409084	34409252	168	+	exon	RP11-618P17.4	0.574786029891115	1	0.412458648437018	1	0.450054917997875	0.944402564094399	-0.393995304363796	NA	NA	NA	NA
chr19	34481989	34482229	240	+	exon	WTIP	0.117408734726566	1	0.071829378231065	1	0.708662995990134	0.989322066347328	1.67170254451262	0.16129042501764	0.564438053006032	0.696435081071308	1.51041211949498
chr19	34482306	34482470	164	+	exon	WTIP	0.135110013145397	1	0.116295961360889	1	0.117912246990127	0.820986424923227	0.758615995152897	0.16129042501764	0.564438053006032	0.696435081071308	0.597325570135257
chr19	34677717	34677933	216	+	utr5	ZNF302	0.260218482241519	1	0.278228771648205	1	0.256605579304125	0.887746539373382	0.965389136652883	-0.970921259612884	9.83955959784091e-08	8.12007800396653e-07	1.93631039626577
chr19	34734106	34734429	323	+	utr5	ZNF181	0.121694483933433	1	0.0513893317737401	1	0.0642278071969095	0.751978503707523	1.18364469983281	-0.730559253207252	0.00174255091822408	0.00577461318157854	1.91420395304006
chr19	34926967	34927126	159	+	utr5	ZNF30	0.938906632104329	1	0.950458840475673	1	0.963070891383416	0.994348704198699	-0.998176102975755	-0.872666993830147	0.00473657678451436	0.0138948349366051	-0.125509109145608
chr19	34943991	34944194	203	+	utr3	ZNF30	0.729490097232787	1	0.547289742909961	1	0.548647139090277	0.96797328160074	-1.27561912547684	-0.872666993830147	0.00473657678451436	0.0138948349366051	-0.402952131646695
chr19	34959122	34959455	333	-	exon	ZNF792	0.549049806239473	1	0.409136149094969	1	0.303875012221009	0.908459715395369	-0.813171651271789	0.0633560581195954	0.840349571022429	0.901899929929897	-0.876527709391385
chr19	35009072	35009225	153	+	exon	GRAMD1A	0.346232609283352	1	0.204413736250824	1	0.357362003807667	0.927633395633921	-0.729952679467342	0.276561100063795	0.0792454818360704	0.154855713142342	-1.00651377953114
chr19	35013121	35013311	190	+	exon	GRAMD1A	0.670185819039467	1	0.524487178716992	1	0.438854376048028	0.94383490357649	-0.863073750435286	0.276561100063795	0.0792454818360704	0.154855713142342	-1.13963485049908
chr19	35013420	35013652	232	+	utr3	GRAMD1A	0.422103655658381	1	0.276126785628724	1	0.20399541723881	0.868960113258165	-0.336254973649906	0.276561100063795	0.0792454818360704	0.154855713142342	-0.612816073713701
chr19	35014070	35014277	207	+	utr3	GRAMD1A	0.643084412832786	1	0.4254826415663	1	0.380405517421747	0.929286613657396	-0.356016448781844	0.276561100063795	0.0792454818360704	0.154855713142342	-0.632577548845639
chr19	35025952	35026284	332	+	utr3	GRAMD1A	0.954525462173049	1	0.691913901603869	1	0.607795064199598	0.977538303479649	-0.224795890222227	0.276561100063795	0.0792454818360704	0.154855713142342	-0.501356990286022
chr19	35033430	35033611	181	+	exon	SCN1B	0.0367601239878831	1	0.0147601858275276	1	0.0101842998465461	0.467359127997446	-3.44039062148556	-0.710502571724665	0.0152691440666181	0.0384745414371949	-2.7298880497609
chr19	35169505	35169717	212	+	utr3	FXYD5	0.4008604196788	1	0.26841845621768	1	0.332270205361459	0.917015890958599	-0.836949175669521	0.106135500672071	0.609118299608718	0.732562985956959	-0.943084676341591
chr19	35267201	35267680	479	+	exon	LSR	0.405469864118098	1	0.24651404499763	1	0.193558700514186	0.866429215105756	0.0843194854194232	1.29273325300919	0.000106786657888602	0.00047575676043469	-1.20841376758977
chr19	35268572	35268776	204	+	utr3*	LSR	0.167883146874975	1	0.170152873168673	1	0.135791857062482	0.834363527383537	1.99624301503166	1.29273325300919	0.000106786657888602	0.00047575676043469	0.703509762022474
chr19	35269337	35269682	345	+	exon	USF2	0.801404309811332	1	0.626011789514089	1	0.42315190018738	0.941652863973097	0.708003653230903	0.666698101074226	2.41720187058115e-05	0.000125183837781866	0.0413055521566764
chr19	35269800	35269976	176	+	utr3	USF2	0.26049521278164	1	0.236333264485761	1	0.0304229801834817	0.635820451193022	-0.15930618252654	0.666698101074226	2.41720187058115e-05	0.000125183837781866	-0.826004283600766
chr19	35270350	35270507	157	+	utr3	USF2	0.686425099392543	1	0.529724555431049	1	0.543290957918424	0.96797328160074	-0.13596044512697	0.666698101074226	2.41720187058115e-05	0.000125183837781866	-0.802658546201196
chr19	35278573	35278759	186	+	utr3	USF2	0.325568356157102	1	0.528812515827389	1	0.403002886041586	0.939284367767316	-0.215161854684312	0.666698101074226	2.41720187058115e-05	0.000125183837781866	-0.881859955758539
chr19	35278840	35279272	432	+	utr3	USF2	0.519281622693253	1	0.803546843422877	1	0.745951677550425	0.994337469480748	0.265683887564321	0.666698101074226	2.41720187058115e-05	0.000125183837781866	-0.401014213509906
chr19	35541889	35542116	227	-	exon	TMEM147-AS1	0.522588424278033	1	0.658294190560802	1	0.74239923683928	0.993713756649384	0.42093620826794	0.718361518579666	0.00614189046061963	0.0174494490768567	-0.297425310311726
chr19	35545140	35545478	338	+	utr3	GAPDHS	0.697047132329693	1	0.501229190296786	1	0.44899369616885	0.944402564094399	0.86784682356318	1.86990942194234	0.38026936822175	NA	-1.00206259837916
chr19	35545586	35545798	212	+	utr5	TMEM147	0.0713207742898308	1	0.124005736899342	1	0.0624456924474466	0.748736396655519	0.423086738752014	-0.130903165233077	0.468150208915481	0.610801891855584	0.553989903985092
chr19	35614983	35615318	335	+	utr3	HAUS5	0.732741639906826	1	0.549897847646665	1	0.578517042354163	0.971438713550911	-0.772588067611826	0.14665955679831	0.46671827648876	0.609430875103539	-0.919247624410136
chr19	35618012	35618177	165	+	utr3	HAUS5	0.775888786607272	1	0.622217369870709	1	0.639485581901098	0.982492868462905	-0.904281963201347	0.14665955679831	0.46671827648876	0.609430875103539	-1.05094151999966
chr19	35618495	35618670	175	+	utr3	HAUS5	0.308772815906207	1	0.200166319122763	1	0.175994999882232	0.857252378959626	-0.904698103771626	0.14665955679831	0.46671827648876	0.609430875103539	-1.05135766056994
chr19	35622794	35623174	380	+	utr3	HAUS5	0.0791241783615625	1	0.146762053634094	1	0.0796716638933091	0.780790530608433	0.123988682349173	0.14665955679831	0.46671827648876	0.609430875103539	-0.0226708744491371
chr19	35629011	35629259	248	+	utr5	RBM42	0.740037505957967	1	0.987781530396341	1	0.989847327263789	0.994438364032983	0.768064646013446	1.24788560556099	5.65629791562013e-16	2.04137362968596e-14	-0.479820959547539
chr19	35629433	35629603	170	+	exon	RBM42	0.396981823070812	1	0.270898559585058	1	0.170652484842671	0.853880200320055	0.264110472396897	1.24788560556099	5.65629791562013e-16	2.04137362968596e-14	-0.983775133164089
chr19	35632842	35633141	299	+	exon	RBM42	0.0355833325903712	1	0.0193034285523519	1	0.028662888192252	0.627442942639183	-0.115753015467326	1.24788560556099	5.65629791562013e-16	2.04137362968596e-14	-1.36363862102831
chr19	35644552	35644833	281	+	utr3	ETV2	0.0413163978463673	1	0.0151073185007581	1	0.0133066718657923	0.52522721596721	-0.0132315307364649	1.66915319444933	7.10351977448642e-07	4.98205023859729e-06	-1.6823847251858
chr19	35651122	35651288	166	+	utr5	COX6B1	0.540160796040977	1	0.727880214429693	1	0.494258923442267	0.955101273073431	-0.131231976264213	0.40530722331747	0.0191767509685271	0.0468885320082028	-0.536539199581683
chr19	35658504	35658663	159	+	utr3	COX6B1	0.484583803266073	1	0.653322343263987	1	0.712422562523965	0.989883094808667	0.139882860698928	0.40530722331747	0.0191767509685271	0.0468885320082028	-0.265424362618542
chr19	35717082	35717514	432	+	utr3*	ZBTB32	0.392141433350326	1	0.274264009844876	1	0.248428392228602	0.884565569462493	0.967616455837598	1.21441353196048	0.0110762628517399	0.0291496837779428	-0.246797076122879
chr19	35719727	35720891	1164	+	exon	KMT2B	0.873508357903287	1	0.587648536095005	1	0.481100548850563	0.953146766969501	0.418433851175326	1.36607254489241	4.55769694736362e-19	2.60289571818118e-17	-0.947638693717088
chr19	35721325	35721668	343	+	exon	KMT2B	0.912601083024998	1	0.818013695512417	1	0.832483804614921	0.994348704198699	0.688643045978192	1.36607254489241	4.55769694736362e-19	2.60289571818118e-17	-0.677429498914223
chr19	35722948	35723159	211	+	exon	KMT2B	0.758707628933888	1	0.531772035732302	1	0.644560888336964	0.983382631911287	0.466461016678895	1.36607254489241	4.55769694736362e-19	2.60289571818118e-17	-0.89961152821352
chr19	35729804	35729990	186	+	exon	KMT2B	0.300767991129894	1	0.393067292940682	1	0.585848883723807	0.972537072627267	1.62481685039534	1.36607254489241	4.55769694736362e-19	2.60289571818118e-17	0.258744305502929
chr19	35731829	35732017	188	+	exon	KMT2B	0.69478038993411	1	0.484523746384702	1	0.558325499667462	0.968341615775734	0.694293583766722	1.36607254489241	4.55769694736362e-19	2.60289571818118e-17	-0.671778961125692
chr19	35732133	35732932	799	+	exon	KMT2B	0.627296297442097	1	0.385674474295187	1	0.260533053617192	0.888156654662585	0.815365458625439	1.36607254489241	4.55769694736362e-19	2.60289571818118e-17	-0.550707086266976
chr19	35733094	35733438	344	+	exon	KMT2B	0.833777724788362	1	0.606055642313451	1	0.721630178340008	0.991886297946388	0.508075047204263	1.36607254489241	4.55769694736362e-19	2.60289571818118e-17	-0.857997497688151
chr19	35736802	35737112	310	+	exon	KMT2B	0.284100830513167	1	0.163598535230947	1	0.216489197671357	0.875110737732735	-0.0941697504376576	1.36607254489241	4.55769694736362e-19	2.60289571818118e-17	-1.46024229533007
chr19	35745019	35745186	167	+	utr5	PSENEN	0.746517107654887	1	0.584648117771236	1	0.629185943776385	0.979989719428327	-0.386745753894786	0.705766446592022	0.000965782670950397	0.00341672739341676	-1.09251220048681
chr19	35752840	35753027	187	+	utr3	LIN37	0.74936690222465	1	0.577211258605265	1	0.648218997078429	0.983853484831223	0.414799764186294	1.14416385915985	0.000551514003816049	0.00206947168074513	-0.72936409497356
chr19	35754768	35755101	333	-	utr3	HSPB6	0.993407646336785	1	0.825824206443631	1	0.915739239087527	0.994348704198699	-0.653915331906695	0.682060054455982	0.0292971311259346	0.0672736951116678	-1.33597538636268
chr19	35755285	35755457	172	-	utr3	HSPB6	0.982086818985455	1	0.776823747489392	1	0.829856972016007	0.994348704198699	-0.590490743562318	0.682060054455982	0.0292971311259346	0.0672736951116678	-1.2725507980183
chr19	35755499	35755743	244	-	utr3	HSPB6	0.453629020852558	1	0.600412013452539	1	0.578688734007703	0.971438713550911	0.546963102471573	0.682060054455982	0.0292971311259346	0.0672736951116678	-0.135096951984409
chr19	35756856	35757062	206	-	utr5	HSPB6	0.495335580457734	1	0.611548525489167	1	0.552155439605719	0.96797328160074	0.61433619907838	0.682060054455982	0.0292971311259346	0.0672736951116678	-0.0677238553776019
chr19	35758115	35758303	188	+	utr5	PROSER3	0.420124856463247	1	0.479867997755775	1	0.492522527592823	0.955101273073431	0.98602570150014	1.03390680484624	1.74843518198257e-08	1.66574108904921e-07	-0.047881103346099
chr19	35758864	35759372	508	+	utr5	PROSER3	0.864589584566716	1	0.954797582181932	1	0.986097705511939	0.994348704198699	0.170251197952761	1.03390680484624	1.74843518198257e-08	1.66574108904921e-07	-0.863655606893478
chr19	35759703	35759908	205	+	utr5	PROSER3	0.424365248916595	1	0.283841191603568	1	0.244070920945899	0.883597656510118	0.058159958606388	1.03390680484624	1.74843518198257e-08	1.66574108904921e-07	-0.975746846239851
chr19	35766670	35766922	252	+	exon	PROSER3	0.498761877656835	1	0.337415308465531	1	0.357452718242394	0.927633395633921	0.672179363975548	1.03390680484624	1.74843518198257e-08	1.66574108904921e-07	-0.361727440870691
chr19	35767866	35768347	481	+	utr3	PROSER3	0.365751460245519	1	0.536642393588836	1	0.61167730725492	0.978610278386744	1.03090831181269	1.03390680484624	1.74843518198257e-08	1.66574108904921e-07	-0.00299849303354449
chr19	35768652	35768958	306	+	utr3	PROSER3	0.949053441460214	1	0.86283325073199	1	0.706656164291229	0.989322066347328	-0.0459029177160852	1.03390680484624	1.74843518198257e-08	1.66574108904921e-07	-1.07980972256232
chr19	35786495	35786935	440	-	exon	LINC01529	0.46023937408977	1	0.305465001873123	1	0.232528097886333	0.879265034558585	-0.195965450535107	-0.256968270692592	0.627750019380992	0.747240808350201	0.061002820157485
chr19	35787316	35787520	204	+	exon	ARHGAP33	0.551330175401825	1	0.710201872089683	1	0.810942164854	0.994348704198699	0.422230987280435	0.685563826457304	0.000170474312685766	0.000723081006348031	-0.263332839176869
chr19	35868551	35868741	190	+	utr5	APLP1	0.0515580947855943	1	0.0667942415458863	1	0.00433102174505298	0.313576225280877	0.316968226201356	0.265611619912793	0.100257617050742	0.187812502771093	0.0513566062885629
chr19	35871796	35871963	167	+	utr3	APLP1	0.285149967567295	1	0.177537468557794	1	0.179272241568956	0.85811964804672	-0.978111851777554	0.265611619912793	0.100257617050742	0.187812502771093	-1.24372347169035
chr19	35936557	35937442	885	+	utr5	LRFN3	0.649822980744203	1	0.428600729796909	1	0.38120667248782	0.929286613657396	-0.162016342765723	1.32545267899027	6.30751608206297e-12	1.14917304394325e-10	-1.48746902175599
chr19	35939301	35939521	220	+	utr5	LRFN3	0.13294194739375	1	0.0680449160549711	1	0.0768358749752176	0.777237777095953	0.346864143638499	1.32545267899027	6.30751608206297e-12	1.14917304394325e-10	-0.978588535351767
chr19	35939598	35940784	1186	+	exon	LRFN3	0.339990002400886	1	0.203331433469352	1	0.0390242317621674	0.671972586676728	0.716805702211703	1.32545267899027	6.30751608206297e-12	1.14917304394325e-10	-0.608646976778563
chr19	35944501	35945155	654	+	utr3	LRFN3	0.894947615201068	1	0.654217539798943	1	0.589835493446927	0.97452130310349	0.508684170157583	1.32545267899027	6.30751608206297e-12	1.14917304394325e-10	-0.816768508832683
chr19	35995234	35996267	1033	+	utr3	SDHAF1	0.928406546515421	1	0.769939191105171	1	0.747450249979414	0.994348704198699	0.0903785657639742	0.817506925298907	0.000642517380581566	0.00236862055462486	-0.727128359534933
chr19	36009220	36009446	226	-	utr3	ALKBH6	0.0120737984476108	1	0.0175076558009974	1	0.0037608010153544	0.295930297259656	1.78384690638066	0.555707076979036	0.0748350000489232	0.147824731540966	1.22813982940162
chr19	36019203	36019381	178	+	exon	AC002116.7	0.259065152998977	1	0.145961107568533	1	0.243287517861157	0.883004138229772	0.0414240671014481	0.0171185319477835	0.991862279048201	NA	0.0243055351536645
chr19	36024559	36024718	159	-	exon	CLIP3	0.193572910663472	1	0.116242691591244	1	0.252423936742224	0.885753395217356	-0.305536731092867	0.484409650041223	0.00209182973669743	0.00675861929848713	-0.789946381134089
chr19	36032255	36032524	269	-	utr5	CLIP3	0.467057185169444	1	0.276199980262787	1	0.308470798081156	0.908991533967208	0.0487616360814357	0.484409650041223	0.00209182973669743	0.00675861929848713	-0.435648013959787
chr19	36035416	36035687	271	-	utr3	THAP8	0.872001906028414	1	0.902732617549467	1	0.965886280954163	0.994348704198699	0.570061012382555	1.26224640843493	1.01978328026521e-07	8.38578118281375e-07	-0.692185396052372
chr19	36039367	36039776	409	-	utr3	THAP8	0.548929714836439	1	0.399240397227668	1	0.310911125532351	0.909433773645923	0.806434642823351	1.26224640843493	1.01978328026521e-07	8.38578118281375e-07	-0.455811765611577
chr19	36099387	36099553	166	+	utr3	WDR62	0.467200725383085	1	0.322970586726714	1	0.318521888591979	0.912036606145544	-1.24715164206567	-0.642571056144601	0.00104353887439106	0.00366609259668784	-0.604580585921064
chr19	36101902	36102082	180	+	utr3	WDR62	0.880964369154462	1	0.71014915877806	1	0.664229078861971	0.98497327867116	-1.10012687973208	-0.642571056144601	0.00104353887439106	0.00366609259668784	-0.457555823587478
chr19	36103278	36103438	160	+	utr3	WDR62	0.274007786417091	1	0.159212545006858	1	0.150980131203609	0.843107375674873	-1.75412900286133	-0.642571056144601	0.00104353887439106	0.00366609259668784	-1.11155794671673
chr19	36103502	36103898	396	+	utr3	WDR62	0.750996742390141	1	0.543330467827722	1	0.489573603268357	0.954896916323828	-1.22500388778191	-0.642571056144601	0.00104353887439106	0.00366609259668784	-0.582432831637305
chr19	36104765	36104984	219	+	utr3	WDR62	0.257745407188098	1	0.341739010727874	1	0.399342244111393	0.937193762937476	-0.234414892086281	-0.642571056144601	0.00104353887439106	0.00366609259668784	0.40815616405832
chr19	36114760	36114952	192	-	utr5	POLR2I	0.627623002627581	1	0.854687035602639	1	0.927337170627802	0.994348704198699	-0.0306271886015066	1.27238655508994	2.663309203683e-06	1.6731602214011e-05	-1.30301374369145
chr19	36115106	36115637	531	-	utr5	POLR2I	0.997538125836187	1	0.740774568230075	1	0.602614738959356	0.976841850973313	-0.250877833184561	1.27238655508994	2.663309203683e-06	1.6731602214011e-05	-1.5232643882745
chr19	36115764	36116090	326	+	utr5	TBCB	0.43583423943458	1	0.664367973244201	1	0.741978861797523	0.993631689351224	0.0991692526145928	0.578038280926467	0.000121258968731503	0.000534166442464606	-0.478869028311874
chr19	36120364	36120723	359	+	utr3	TBCB	0.761198607601976	1	0.583566735655516	1	0.560838059330295	0.968435462207428	-0.245627019182255	0.578038280926467	0.000121258968731503	0.000534166442464606	-0.823665300108722
chr19	36121419	36121604	185	+	exon	TBCB	0.293983266983234	1	0.203632410747707	1	0.24431292463241	0.883914790094953	-0.37411102833845	0.578038280926467	0.000121258968731503	0.000534166442464606	-0.952149309264917
chr19	36139971	36140196	225	+	utr5	CAPNS1	0.309401974982858	1	0.414769100963153	1	0.423005687747169	0.941652863973097	-0.0802578518268839	0.172383903472752	0.273488084234073	0.412813701354771	-0.252641755299635
chr19	36140888	36141040	152	+	utr5	CAPNS1	0.773829836030551	1	0.992893951106178	1	0.965264461776205	0.994348704198699	-0.736901530003617	0.172383903472752	0.273488084234073	0.412813701354771	-0.909285433476369
chr19	36183001	36183217	216	-	exon	ZNF565	0.482862080617328	1	0.574421445981908	1	0.640632159262275	0.982492868462905	-0.746678002166411	-0.0394335540273826	0.915223475430009	0.949005666761724	-0.707244448139028
chr19	36214742	36214952	210	+	utr5	ZNF146	0.724415686719378	1	0.549666168373842	1	0.560399004888546	0.968341615775734	-1.15832686346293	-1.12655986182761	2.44619879211107e-12	4.85565103570394e-11	-0.0317670016353238
chr19	36235563	36235895	332	+	utr5	ZNF146	0.704246766974682	1	0.90251499228892	1	0.805941368025502	0.994348704198699	-1.38169851238633	-1.12655986182761	2.44619879211107e-12	4.85565103570394e-11	-0.255138650558721
chr19	36327072	36327222	150	-	exon	LINC00665	0.489040485233105	1	0.312432460542692	1	0.353535880026724	0.925243395594939	-0.656353686779171	0.514377091518717	0.00463701701386609	0.0136376414986188	-1.17073077829789
chr19	36330334	36330525	191	-	exon	LINC00665	0.883395131680441	1	0.652892626137062	1	0.654358066368633	0.984576292965875	0.0549162246346862	0.514377091518717	0.00463701701386609	0.0136376414986188	-0.459460866884031
chr19	36331521	36331738	217	-	exon	LINC00665	0.1551339526071	1	0.078264107753021	1	0.107604025887088	0.813113152582295	0.225472279396499	0.514377091518717	0.00463701701386609	0.0136376414986188	-0.288904812122217
chr19	36449360	36449566	206	-	exon	ZNF566	0.490189777231093	1	0.372018620520719	1	0.107992206602848	0.813182765284286	-2.02387220140034	-0.823583637404546	0.00332312204111541	0.0101440618194871	-1.20028856399579
chr19	36489600	36489874	274	-	utr5	ZNF566	0.832222403245376	1	0.64457947946347	1	0.597688896493217	0.976841850973313	0.876755342447392	-0.823583637404546	0.00332312204111541	0.0101440618194871	1.70033897985194
chr19	36547421	36547627	206	-	exon	ZNF529	0.505776991344211	1	0.62531512301471	1	0.636370168956716	0.981575607431459	-1.17436133902156	-0.336917919065434	0.162485977172625	0.276684018140934	-0.837443419956124
chr19	36548052	36548224	172	-	exon	ZNF529	0.643676913331124	1	0.778345401921729	1	0.724554888004498	0.991886297946388	-0.767066526952438	-0.336917919065434	0.162485977172625	0.276684018140934	-0.430148607887004
chr19	36573365	36573753	388	+	exon	ZNF529-AS1	0.973059305322234	1	0.85556945054095	1	0.923887235730437	0.994348704198699	0.523132526398576	0.141578885699963	0.692064972815539	0.796029804398242	0.381553640698612
chr19	36626974	36627180	206	+	exon	ZNF382	0.126052654657414	1	0.123956684209737	1	0.106471009699256	0.811852135992654	-0.51495975086564	-0.445041858922409	0.158143013070213	0.270819421344723	-0.0699178919432312
chr19	36638979	36639206	227	-	utr3	ZNF461	0.3835870608479	1	0.481172021592113	1	0.425281010184509	0.941726709595447	-0.911614163622324	-0.610067821949808	0.0130131434900868	0.0334964372055379	-0.301546341672516
chr19	36666724	36666903	179	-	utr5	ZNF461	0.52178953916871	1	0.587519684832267	1	0.692660277305068	0.988099713777521	0.100985410493422	-0.610067821949808	0.0130131434900868	0.0334964372055379	0.71105323244323
chr19	36719655	36720022	367	+	exon	ZNF567	0.55453075633566	1	0.712589483109829	1	0.703369256257749	0.989133873122464	-0.747131227027808	-0.827587909023682	0.000448645430871117	0.00172488278471403	0.0804566819958742
chr19	37217870	37218070	200	+	exon	ZNF383	0.527384457234984	1	0.588530237238864	1	0.70112728691803	0.989133873122464	0.555510807607756	-0.378303611201104	0.0949811302034775	0.179955134403016	0.933814418808859
chr19	37243292	37243464	172	+	exon	ZNF383	0.847507944077925	1	0.997678962178429	1	0.976369967942782	0.994348704198699	-0.587554640593462	-0.378303611201104	0.0949811302034775	0.179955134403016	-0.209251029392359
chr19	37304841	37305214	373	+	intergenic	NA	0.363986395157804	1	0.486559776561375	1	0.390721972964353	0.933795242903084	0.806743057595013	NA	NA	NA	NA
chr19	37305520	37305756	236	+	intergenic	NA	0.701926291292507	1	0.571007245811983	1	0.428699064352418	0.941726709595447	-0.0566166386586699	NA	NA	NA	NA
chr19	37306045	37306264	219	+	intergenic	NA	0.23285595979505	1	0.254309986228841	1	0.191447448078785	0.864902920834891	0.851183537810603	NA	NA	NA	NA
chr19	37306320	37306753	433	+	intergenic	NA	0.921387630021754	1	0.88310922154441	1	0.919397926771598	0.994348704198699	0.851334073330313	NA	NA	NA	NA
chr19	37309073	37309223	150	+	intergenic	NA	0.887215063579303	1	0.7319149038115	1	0.822814264190437	0.994348704198699	-0.348478918190365	NA	NA	NA	NA
chr19	37317928	37318124	196	+	utr5	HKR1	0.981003932168814	1	0.770288145150053	1	0.786464193077121	0.994348704198699	1.59042648606386	0.287200717925727	0.101304885397917	0.189364801515323	1.30322576813813
chr19	37362228	37363077	849	+	utr3	HKR1	0.486351825954176	1	0.689903085977776	1	0.472938819773528	0.950288850994635	-0.243778636417003	0.287200717925727	0.101304885397917	0.189364801515323	-0.53097935434273
chr19	37484873	37485166	293	+	utr3	ZNF570	0.247230483079253	1	0.144503762170307	1	0.0298155046479032	0.632823096048124	-1.73298345216976	-0.802918869535445	0.000536418825821311	0.0020204882317763	-0.930064582634318
chr19	37537423	37537831	408	+	utr3	ZNF793	0.105751171416304	1	0.146751883918064	1	0.0922550197082394	0.794626487017808	-0.751472062667063	-0.704361594177392	0.00128667548437676	0.00440939828045236	-0.0471104684896713
chr19	37636132	37636283	151	-	exon	ZFP30	0.742259237857391	1	0.59075665813467	1	0.566748839290309	0.969065940708613	-1.72937594341628	-0.84372601205501	3.67144227178296e-05	0.000183201972985656	-0.88564993136127
chr19	37696576	37697013	437	-	utr3	ZNF607	0.878912584880657	1	0.681867848979493	1	0.672723026126208	0.98588240195642	-0.924423231387619	-1.02939273543791	2.15489525355519e-05	0.000112637572368382	0.104969504050286
chr19	37697193	37697377	184	-	utr3	ZNF607	0.990857344187741	1	0.875191373027245	1	0.841559745188298	0.994348704198699	-1.70668841218931	-1.02939273543791	2.15489525355519e-05	0.000112637572368382	-0.677295676751402
chr19	38081351	38083019	1668	+	utr5	SIPA1L3	0.982047257864185	1	0.751630962100284	1	0.648582417261209	0.983853484831223	0.667523630310857	1.22108084595277	3.11137110635371e-11	4.99067766658032e-10	-0.553557215641913
chr19	38119325	38119871	546	+	exon	SIPA1L3	0.478019261133156	1	0.324602057473938	1	0.173873509724253	0.854424202805608	-0.33312654031322	1.22108084595277	3.11137110635371e-11	4.99067766658032e-10	-1.55420738626599
chr19	38130390	38130643	253	+	exon	SIPA1L3	0.364323675813664	1	0.237950142347113	1	0.16826943575543	0.851042398893855	-0.384212206987113	1.22108084595277	3.11137110635371e-11	4.99067766658032e-10	-1.60529305293988
chr19	38206004	38206831	827	+	utr3	SIPA1L3	0.191520038067055	1	0.109607732323169	1	0.0816350096458869	0.782519371740754	0.345395265431745	1.22108084595277	3.11137110635371e-11	4.99067766658032e-10	-0.875685580521025
chr19	38207561	38207868	307	+	utr3	SIPA1L3	0.492807525111645	1	0.346216303033054	1	0.318279571236361	0.912036606145544	0.481328196066601	1.22108084595277	3.11137110635371e-11	4.99067766658032e-10	-0.739752649886169
chr19	38211272	38211451	179	-	utr3	DPF1	0.217977566691626	1	0.26048536005244	1	0.289018716962551	0.900107768793759	0.2003761122373	-0.219173237529308	0.331384252296604	0.47617445474126	0.419549349766608
chr19	38251352	38251510	158	-	exon	PPP1R14A	0.838708506939561	1	0.992524067017236	1	0.968760795553317	0.994348704198699	1.4116649563202	2.04657425949098	1.28128747497717e-07	1.03318091659525e-06	-0.634909303170775
chr19	38309440	38309742	302	-	utr5	YIF1B	0.629477859888498	1	0.415982074934113	1	0.459777004191868	0.947230103505914	0.451410266691334	1.0966197405298	6.96321384655066e-09	7.19082411535494e-08	-0.64520947383847
chr19	38327227	38327377	150	+	exon	KCNK6	0.698988423630084	1	0.713465243629682	1	0.825541399999596	0.994348704198699	2.55411184108803	1.95121901335978	3.37718836091808e-05	0.000169495392676883	0.602892827728246
chr19	38374747	38374897	150	+	utr5	PSMD8	0.791560690584643	1	0.928821519595521	1	0.904963369253678	0.994348704198699	0.308452270373007	0.431847168510586	0.00382611461116045	0.0114988102554292	-0.123394898137579
chr19	38374987	38375250	263	+	utr5	PSMD8	0.584780787936241	1	0.404666410343854	1	0.385623199000861	0.93062002327005	0.687572543101297	0.431847168510586	0.00382611461116045	0.0114988102554292	0.255725374590711
chr19	38383501	38383651	150	+	utr3	PSMD8	0.878982996283248	1	0.905624984240677	1	0.925650838734781	0.994348704198699	-0.508496175559033	0.431847168510586	0.00382611461116045	0.0114988102554292	-0.940343344069619
chr19	38385291	38385834	543	-	utr3	GGN	0.724954482420008	1	0.526251234470706	1	0.44650185790882	0.944402564094399	0.363505736293292	1.28669091502573	0.000455218586450322	0.00174790382550831	-0.923185178732436
chr19	38385992	38386316	324	-	exon	GGN	0.813336663550944	1	0.947305001546266	1	0.964336010330428	0.994348704198699	0.644982248801956	1.28669091502573	0.000455218586450322	0.00174790382550831	-0.641708666223772
chr19	38386549	38387494	945	-	utr5	GGN	0.456500320301626	1	0.307492049765745	1	0.145651298052992	0.839072167126367	0.0805558735141706	1.28669091502573	0.000455218586450322	0.00174790382550831	-1.20613504151156
chr19	38387661	38387813	152	-	utr5	GGN	0.0355195210231525	1	0.00868229407730019	1	0.00308678417539697	0.262290910903871	-0.417826441040361	1.28669091502573	0.000455218586450322	0.00174790382550831	-1.70451735606609
chr19	38390212	38390463	251	+	utr5	SPRED3	0.314306635607335	1	0.245198429302868	1	0.0469342601580538	0.702716644240383	-0.773680743160034	-0.503557725682536	0.384810603658886	0.531065712597818	-0.270123017477498
chr19	38392107	38392257	150	+	exon	SPRED3	0.135845134119061	1	0.109462392107297	1	0.00831762569588292	0.445313017633345	-1.09849120412566	-0.503557725682536	0.384810603658886	0.531065712597818	-0.594933478443127
chr19	38395743	38396397	654	+	utr3	SPRED3	0.736003230279875	1	0.920489324195636	1	0.779426634216611	0.994348704198699	-0.898072676837911	-0.503557725682536	0.384810603658886	0.531065712597818	-0.394514951155375
chr19	38403197	38403670	473	+	utr3	FAM98C	0.337699532062316	1	0.432066559756095	1	0.27899616612933	0.899071902545929	1.18428321286402	0.678206390877783	0.000544447703780786	0.00204702095608518	0.506076821986236
chr19	38404816	38404991	175	+	utr3	FAM98C	0.9725583202378	1	0.836675096062037	1	0.782184408312601	0.994348704198699	0.652241317282104	0.678206390877783	0.000544447703780786	0.00204702095608518	-0.0259650735956789
chr19	38647582	38647906	324	+	utr5	ACTN4	0.214508261140601	1	0.101122472461812	1	0.0242975818586557	0.610051059794749	0.175137271549576	0.633456322291109	1.55647179403553e-05	8.35423073958447e-05	-0.458319050741533
chr19	38700477	38700662	185	+	exon	ACTN4	0.107814191679519	1	0.0546976248857958	1	0.0094593733533651	0.453238173320608	-0.485556464182484	0.633456322291109	1.55647179403553e-05	8.35423073958447e-05	-1.11901278647359
chr19	38716986	38717207	221	+	exon	ACTN4	0.354485533372186	1	0.204726201676755	1	0.29821042163367	0.905537332902585	-0.239458851984373	0.633456322291109	1.55647179403553e-05	8.35423073958447e-05	-0.872915174275481
chr19	38717816	38717972	156	+	exon	ACTN4	0.832593100129221	1	0.563184561589599	1	0.614291956634084	0.97879308856671	-0.183434269754265	0.633456322291109	1.55647179403553e-05	8.35423073958447e-05	-0.816890592045373
chr19	38721426	38721589	163	+	exon	ACTN4	0.168356232784109	1	0.08205642221604	1	0.208550108555942	0.873620437748825	-0.155946459707044	0.633456322291109	1.55647179403553e-05	8.35423073958447e-05	-0.789402781998153
chr19	38725625	38725780	155	+	exon	ACTN4	0.273390707331997	1	0.14229047121547	1	0.234623339933782	0.879265034558585	-0.619519987333444	0.633456322291109	1.55647179403553e-05	8.35423073958447e-05	-1.25297630962455
chr19	38729254	38729445	191	+	utr3	ACTN4	0.524496749426539	1	0.297456105278738	1	0.492822417911316	0.955101273073431	0.243337306214867	0.633456322291109	1.55647179403553e-05	8.35423073958447e-05	-0.390119016076241
chr19	38729801	38730042	241	+	utr3	ACTN4	0.193406112237427	1	0.359170844723589	1	0.491072144677713	0.955101273073431	0.264852814649341	0.633456322291109	1.55647179403553e-05	8.35423073958447e-05	-0.368603507641767
chr19	38815631	38815795	164	-	exon	ECH1	0.505932594790223	1	0.348998535797613	1	0.432132073465453	0.942729162851398	-0.391360278059602	0.873256076120278	4.68555536878626e-07	3.39384407687557e-06	-1.26461635417988
chr19	38841915	38842073	158	-	exon	HNRNPL	0.47095454307815	1	0.612347571429688	1	0.576235236550488	0.971438713550911	0.153192069850487	-0.0656542640167082	0.68463834972977	0.7909009177095	0.218846333867196
chr19	38842337	38842734	397	-	intron	HNRNPL	0.706752344928209	1	0.558698184716698	1	0.44596007667026	0.944402564094399	-0.629201464910384	-0.0656542640167082	0.68463834972977	0.7909009177095	-0.563547200893676
chr19	38842971	38843324	353	-	intron	HNRNPL	0.332857408960132	1	0.233095937907095	1	0.188186790750642	0.862640673717516	-0.529461983078223	-0.0656542640167082	0.68463834972977	0.7909009177095	-0.463807719061515
chr19	38847377	38847538	161	-	utr5	HNRNPL	0.21283324955643	1	0.330146712416972	1	0.270615011432754	0.895024033618542	-0.0823654614567011	-0.0656542640167082	0.68463834972977	0.7909009177095	-0.0167111974399928
chr19	38849700	38850020	320	-	utr5	HNRNPL	0.0184757579579679	1	0.037346490766281	1	2.34725544469951e-05	0.0151187903731888	0.907937320691127	-0.0656542640167082	0.68463834972977	0.7909009177095	0.973591584707835
chr19	38893837	38894121	284	-	utr5	SIRT2	0.0623773736335541	1	0.0307677106729561	1	0.0071131758192369	0.410590640240462	-0.822248187481153	0.490037613114683	0.00295919023173811	0.00916502481188496	-1.31228580059584
chr19	38895183	38895394	211	-	intron	SIRT2	0.843413023183563	1	0.669860262264441	1	0.784607390379706	0.994348704198699	1.10075313895883	0.490037613114683	0.00295919023173811	0.00916502481188496	0.610715525844146
chr19	38899397	38899666	269	-	utr5	SIRT2	0.625470671921621	1	0.444454944158925	1	0.370536929781686	0.928185308045195	-0.413268730244532	0.490037613114683	0.00295919023173811	0.00916502481188496	-0.903306343359215
chr19	38899936	38900183	247	+	utr5	NFKBIB	0.332658132979113	1	0.215028975410665	1	0.114978076574115	0.818900899278737	0.469736889203152	0.967769355633311	5.45479912644005e-08	4.74652006029451e-07	-0.498032466430159
chr19	38904903	38905079	176	+	utr5	NFKBIB	0.615256492513862	1	0.451021395626412	1	0.3900522404179	0.933348824435988	0.443562852622071	0.967769355633311	5.45479912644005e-08	4.74652006029451e-07	-0.52420650301124
chr19	38905143	38905449	306	+	utr3	NFKBIB	0.911953112858245	1	0.6946233851804	1	0.804864936366821	0.994348704198699	0.535034208000102	0.967769355633311	5.45479912644005e-08	4.74652006029451e-07	-0.432735147633209
chr19	38907280	38907845	565	+	utr3	NFKBIB	0.125287381143382	1	0.0693848884769633	1	0.0663478143077452	0.757305835699226	-0.216704929204779	0.967769355633311	5.45479912644005e-08	4.74652006029451e-07	-1.18447428483809
chr19	38915366	38915593	227	-	utr3	CTC-360G5.8	0.987940295121512	1	0.758678990421137	1	0.869860921515474	0.994348704198699	0.0860590633472784	-2.40432318144558	0.441899935896486	NA	2.49038224479286
chr19	38921622	38921813	191	-	exon	CTC-360G5.8	0.812528221080044	1	0.603091637078191	1	0.66767753835442	0.985385365402119	0.801192020377017	-2.40432318144558	0.441899935896486	NA	3.2055152018226
chr19	38926236	38926391	155	-	utr3	SARS2	0.557553451146686	1	0.386531017581507	1	0.299440864711722	0.906267118952943	0.637345695908647	0.617606995324041	0.211868885136586	0.340978193014223	0.0197387005846058
chr19	38932256	38932951	695	+	utr3	MRPS12	0.0721715584616249	1	0.0316917468235261	1	0.0337124312171571	0.654765050989213	-0.340010807880031	0.944852743295192	2.8871450616742e-07	2.17143602685214e-06	-1.28486355117522
chr19	38941895	38942387	492	-	utr3	FBXO17	0.977981462160435	1	0.833688692183419	1	0.793245764016375	0.994348704198699	-1.37119956578427	0.176200847424271	0.431531686297754	0.575228002228772	-1.54740041320854
chr19	38944931	38945207	276	-	utr3	FBXO17	0.430666932208357	1	0.267028829260098	1	0.267779518750353	0.89267135034173	-0.809791763536772	0.176200847424271	0.431531686297754	0.575228002228772	-0.985992610961042
chr19	38945357	38945589	232	-	utr3	FBXO17	0.731164778265711	1	0.53821826640565	1	0.643691904483006	0.983174902415936	0.679000341726637	0.176200847424271	0.431531686297754	0.575228002228772	0.502799494302366
chr19	38950126	38950424	298	-	utr5	FBXO17	0.770487166744964	1	0.603912837717248	1	0.528975562268096	0.965619122767779	0.30457682209756	0.176200847424271	0.431531686297754	0.575228002228772	0.12837597467329
chr19	38975575	38975771	196	-	utr5	FBXO17	0.516982820899009	1	0.349634289313913	1	0.316232513338432	0.911631766570633	-0.0779376097486387	0.176200847424271	0.431531686297754	0.575228002228772	-0.254138457172909
chr19	39169421	39169737	316	+	utr5	PAK4	0.0311806273406401	1	0.0124042254979554	1	0.00162918661098409	0.194746089345673	0.0149116117795066	1.20046484806245	3.28325747539813e-12	6.3313874210182e-11	-1.18555323628294
chr19	39172811	39173296	485	+	exon	PAK4	0.747428166613604	1	0.56061436732837	1	0.522159151677465	0.963138741849536	0.496575161278879	1.20046484806245	3.28325747539813e-12	6.3313874210182e-11	-0.703889686783568
chr19	39173548	39173887	339	+	exon	PAK4	0.159352525610414	1	0.0890857927755896	1	0.0949369378010088	0.798920918070146	0.0212093005551919	1.20046484806245	3.28325747539813e-12	6.3313874210182e-11	-1.17925554750726
chr19	39178362	39178892	530	+	utr3	PAK4	0.463755406290211	1	0.279884229067393	1	0.402902904618206	0.939284367767316	-0.043536954268241	1.20046484806245	3.28325747539813e-12	6.3313874210182e-11	-1.24400180233069
chr19	39307303	39308120	817	-	utr3	LRFN1	0.826013458088582	1	0.661879388471941	1	0.69034786313925	0.987506149055047	-0.0022718845004132	0.528489643134125	0.244667890701604	0.380444020637665	-0.530761527634538
chr19	39314083	39314430	347	-	exon	LRFN1	0.601898880173379	1	0.457121327778934	1	0.446888382889994	0.944402564094399	-0.229643665701499	0.528489643134125	0.244667890701604	0.380444020637665	-0.758133308835623
chr19	39314491	39314709	218	-	exon	CTC-246B18.8	0.393829252174555	1	0.239850585787674	1	0.218575704620262	0.875110737732735	-0.191152403709004	1.02818164231989	0.684248385966171	NA	-1.21933404602889
chr19	39356599	39356968	369	+	utr5	SAMD4B	0.594206927336988	1	0.390569034432658	1	0.352702820577262	0.924474953149883	0.318431140756825	0.824517203932861	1.83735561503585e-07	1.4275555471848e-06	-0.506086063176036
chr19	39369590	39370069	479	+	exon	SAMD4B	0.581339802082571	1	0.390455168105233	1	0.404451982076717	0.939284367767316	0.291803668543392	0.824517203932861	1.83735561503585e-07	1.4275555471848e-06	-0.532713535389469
chr19	39377406	39377600	194	+	exon	SAMD4B	0.426195960870022	1	0.285052900018809	1	0.349317801170489	0.923618037965481	-0.477808046081128	0.824517203932861	1.83735561503585e-07	1.4275555471848e-06	-1.30232525001399
chr19	39383721	39383932	211	+	utr3	SAMD4B	0.892620086216555	1	0.863956165966174	1	0.811938624721404	0.994348704198699	0.270208205730125	0.824517203932861	1.83735561503585e-07	1.4275555471848e-06	-0.554308998202736
chr19	39385928	39386691	763	-	utr3	PAF1	0.615087444485398	1	0.394732474375536	1	0.303060561387551	0.908459715395369	-0.950952287202229	-0.0895698358801412	0.568357092378035	0.699711464974815	-0.861382451322088
chr19	39390821	39391165	344	-	utr5	PAF1	0.263730323281668	1	0.174621502287436	1	0.0652419877913577	0.755640244819615	-0.336935334981899	-0.0895698358801412	0.568357092378035	0.699711464974815	-0.247365499101758
chr19	39397410	39397956	546	+	utr3	MED29	0.746439403007443	1	0.489263147803624	1	0.422237525451274	0.941652863973097	0.941964109613794	1.1660411292717	4.10297979394522e-13	9.12221860497681e-12	-0.224077019657909
chr19	39398658	39398854	196	+	utr3	MED29	0.654805285309049	1	0.44866386965304	1	0.540856749052248	0.96797328160074	0.640339382727972	1.1660411292717	4.10297979394522e-13	9.12221860497681e-12	-0.52570174654373
chr19	39407679	39408129	450	+	utr3	ZFP36	0.867350215267384	1	0.653026898407032	1	0.57303345990967	0.97040169060338	0.016970005509431	0.381012297886563	0.125184999829753	0.224782220143546	-0.364042292377132
chr19	39408197	39408528	331	+	exon	ZFP36	0.255945808051622	1	0.179882209358282	1	0.073824445094878	0.771070575343666	-0.787227962630353	0.381012297886563	0.125184999829753	0.224782220143546	-1.16824026051692
chr19	39412555	39413434	879	+	utr5	PLEKHG2	0.918770897613589	1	0.797389452900827	1	0.692321168155835	0.988005480657516	-0.258593172515487	0.158205636759281	0.323001875543077	0.46732760222644	-0.416798809274768
chr19	39413585	39413831	246	+	utr5	PLEKHG2	0.385499403553089	1	0.451716606338885	1	0.414427706819323	0.941652863973097	-0.110413306194104	0.158205636759281	0.323001875543077	0.46732760222644	-0.268618942953386
chr19	39413977	39414155	178	+	utr5	PLEKHG2	0.881164465117128	1	0.912014127320871	1	0.918316327671568	0.994348704198699	-0.241273733077648	0.158205636759281	0.323001875543077	0.46732760222644	-0.39947936983693
chr19	39414898	39415161	263	+	exon	PLEKHG2	0.25412283614757	1	0.160534331610315	1	0.201559040240178	0.86883382094183	-0.519583457163005	0.158205636759281	0.323001875543077	0.46732760222644	-0.677789093922287
chr19	39416740	39416926	186	+	exon	PLEKHG2	0.0913399668103343	1	0.0493283449984816	1	0.0822723538553737	0.782931534394625	-1.30438892076906	0.158205636759281	0.323001875543077	0.46732760222644	-1.46259455752834
chr19	39417843	39418020	177	+	exon	PLEKHG2	0.133747779159391	1	0.0606890251006031	1	0.101628269639288	0.809943704767296	-0.868933174973052	0.158205636759281	0.323001875543077	0.46732760222644	-1.02713881173233
chr19	39422644	39422906	262	+	exon	PLEKHG2	0.601787728367786	1	0.842651897059267	1	0.841640614165105	0.994348704198699	-0.268960523347369	0.158205636759281	0.323001875543077	0.46732760222644	-0.42716616010665
chr19	39423102	39423935	833	+	exon	PLEKHG2	0.64615976059113	1	0.93816556071865	1	0.933075222024167	0.994348704198699	-0.208039988704716	0.158205636759281	0.323001875543077	0.46732760222644	-0.366245625463997
chr19	39424139	39424300	161	+	exon	PLEKHG2	0.656868153270707	1	0.877066368464637	1	0.813117902094018	0.994348704198699	-0.672321527097165	0.158205636759281	0.323001875543077	0.46732760222644	-0.830527163856446
chr19	39424352	39424641	289	+	exon	PLEKHG2	0.786294390071047	1	0.5908192683646	1	0.553993769961742	0.96797328160074	-0.748881412258136	0.158205636759281	0.323001875543077	0.46732760222644	-0.907087049017417
chr19	39425060	39425573	513	+	utr3	PLEKHG2	0.452194161494832	1	0.287216921703632	1	0.205585068060787	0.871635097987454	-1.06516383097501	0.158205636759281	0.323001875543077	0.46732760222644	-1.22336946773429
chr19	39434184	39434389	205	-	exon	RPS16	0.374357199546644	1	0.501305626284233	1	0.528510932831773	0.96527049235861	-0.42022394971209	0.605216286603606	0.000188982318190161	0.000793809745511632	-1.0254402363157
chr19	39445612	39445924	312	+	utr5	SUPT5H	0.0800676984608218	1	0.0364965271561764	1	0.00679291723070175	0.398648130622861	-0.104794083857719	1.00576947728325	3.04308295714466e-11	4.8962545288795e-10	-1.11056356114097
chr19	39453235	39453466	231	+	exon	SUPT5H	0.102344857777832	1	0.0556903099602757	1	0.0205222166188692	0.588768681239118	-0.574201897804242	1.00576947728325	3.04308295714466e-11	4.8962545288795e-10	-1.57997137508749
chr19	39457558	39457716	158	+	exon	SUPT5H	0.47810913014415	1	0.331768670969808	1	0.321675748975224	0.912736999774589	-0.985293279745029	1.00576947728325	3.04308295714466e-11	4.8962545288795e-10	-1.99106275702828
chr19	39464743	39464948	205	+	exon	SUPT5H	0.18269254410347	1	0.119009337249739	1	0.180228101648604	0.859542565328975	-0.450889382848143	1.00576947728325	3.04308295714466e-11	4.8962545288795e-10	-1.45665886013139
chr19	39469003	39469310	307	+	exon	SUPT5H	0.63967502497592	1	0.435370046196298	1	0.424979710260819	0.941726709595447	-0.229871823665311	1.00576947728325	3.04308295714466e-11	4.8962545288795e-10	-1.23564130094856
chr19	39475350	39475509	159	+	intron	SUPT5H	0.957400355710363	1	0.780216572451908	1	0.812516563500949	0.994348704198699	-0.136068009502032	1.00576947728325	3.04308295714466e-11	4.8962545288795e-10	-1.14183748678528
chr19	39476011	39476413	402	+	utr3	SUPT5H	0.769495239271281	1	0.540419073328321	1	0.629827071507405	0.980042480697476	0.234788501147933	1.00576947728325	3.04308295714466e-11	4.8962545288795e-10	-0.770980976135318
chr19	39481769	39481955	186	+	exon	TIMM50	0.823845636710878	1	0.995518831618551	1	0.986047216602268	0.994348704198699	-0.0340066170140553	0.14452401481044	0.41450714513358	0.55924029939232	-0.178530631824496
chr19	39489629	39490010	381	+	utr3	TIMM50	0.976306105352079	1	0.732847603539854	1	0.773749841522939	0.994348704198699	-0.0885729915723995	0.14452401481044	0.41450714513358	0.55924029939232	-0.23309700638284
chr19	39532564	39532806	242	-	utr5	EID2B	0.62671519686058	1	0.435165255600755	1	0.423716451837064	0.941652863973097	0.56311311218865	-0.716779049446063	0.110060221386789	0.202740973166909	1.27989216163471
chr19	39539672	39540158	486	-	utr5	EID2	0.110259545465099	1	0.177449070626369	1	0.0827444934806991	0.782931534394625	0.551341710571883	-0.739883452520182	0.00113358267719902	0.0039425994133534	1.29122516309207
chr19	39825537	39825996	459	-	utr3	DYRK1B	0.565181957520779	1	0.364878840940935	1	0.396272730796652	0.936546087874816	0.846711606378203	1.55881279161878	3.75458291907946e-17	1.63627399836109e-15	-0.71210118524058
chr19	39839147	39839319	172	-	utr3	FBL	0.965908441048965	1	0.884922280337344	1	0.801886095723573	0.994348704198699	-0.977271541938382	-0.198869101377796	0.213641025055693	0.343239016064437	-0.778402440560586
chr19	39840306	39840596	290	-	exon	FBL	0.414669383826463	1	0.59050856469714	1	0.490571621733709	0.955026943577621	-1.17023690375711	-0.198869101377796	0.213641025055693	0.343239016064437	-0.971367802379311
chr19	39840700	39840882	182	-	exon	FBL	0.158831596373481	1	0.0850739655943051	1	0.116843860261139	0.820986424923227	-0.48985780321353	-0.198869101377796	0.213641025055693	0.343239016064437	-0.290988701835734
chr19	39943639	39943792	153	-	exon	PRR13P5	0.381813590409306	1	0.525101715149575	1	0.275605529483336	0.898926450347569	-0.981974989481287	-0.734049328498669	0.0326039658173186	0.0737140468361986	-0.247925660982618
chr19	39972038	39972463	425	+	exon	PSMC4	0.435408728711441	1	0.264707025438281	1	0.176746768757605	0.857252378959626	-0.458791137796534	0.446300834154924	0.00325167837439108	0.00995521208348184	-0.905091971951458
chr19	40055983	40056179	196	-	utr5	ZNF780B	0.556314249954673	1	0.401752770802389	1	0.406230253592835	0.939695593976514	0.317441838489508	-0.656264910820443	0.00129540296494034	0.00443565093644864	0.973706749309951
chr19	40191148	40192655	1507	+	utr5	MAP3K10	0.509965760415676	1	0.729158763413964	1	0.553550711405154	0.96797328160074	1.1088520884478	1.43043834344503	8.96553778951477e-16	3.13763635637093e-14	-0.321586254997233
chr19	40198265	40198495	230	+	exon	MAP3K10	0.972204755660516	1	0.815717304766949	1	0.833792488876941	0.994348704198699	1.00708988951484	1.43043834344503	8.96553778951477e-16	3.13763635637093e-14	-0.423348453930191
chr19	40205083	40205238	155	+	utr3	MAP3K10	0.466277107997974	1	0.29935931446094	1	0.371926235640041	0.928185308045195	0.134346865903142	1.43043834344503	8.96553778951477e-16	3.13763635637093e-14	-1.29609147754189
chr19	40205802	40206107	305	+	utr3	MAP3K10	0.224972908417305	1	0.133964620922318	1	0.112418386324051	0.815087475490778	0.0927359622261942	1.43043834344503	8.96553778951477e-16	3.13763635637093e-14	-1.33770238121883
chr19	40212721	40213582	861	+	utr3	MAP3K10	0.177045842736195	1	0.0925481479929878	1	0.121791953945579	0.824990885955743	0.062673948044735	1.43043834344503	8.96553778951477e-16	3.13763635637093e-14	-1.36776439540029
chr19	40213833	40214197	364	+	utr3	MAP3K10	0.180126557096427	1	0.252400308717998	1	0.0979469676341061	0.803903915943025	1.58345832415903	1.43043834344503	8.96553778951477e-16	3.13763635637093e-14	0.153019980713999
chr19	40214864	40215363	499	+	utr3	MAP3K10	0.336573498590064	1	0.532553335464502	1	0.308706452026987	0.909214621976704	0.976689157677194	1.43043834344503	8.96553778951477e-16	3.13763635637093e-14	-0.453749185767835
chr19	40233001	40233279	278	-	utr3	AKT2	0.648807172666569	1	0.430141766524895	1	0.414959229658253	0.941652863973097	-0.138450325157108	0.464566144597142	0.00201315323955136	0.00653795181124725	-0.60301646975425
chr19	40233445	40233753	308	-	utr3	AKT2	0.719283401164421	1	0.997699234392615	1	0.946333713094971	0.994348704198699	-0.242005171418686	0.464566144597142	0.00201315323955136	0.00653795181124725	-0.706571316015828
chr19	40240070	40240231	161	-	utr3	AKT2	0.0678428581633126	1	0.0348132601222929	1	0.0415516789176907	0.684301805645146	-0.718585033673561	0.464566144597142	0.00201315323955136	0.00653795181124725	-1.1831511782707
chr19	40242624	40242787	163	-	utr3	AKT2	0.372954343849747	1	0.217000667689078	1	0.258777581667721	0.887849147465198	-0.321562669002378	0.464566144597142	0.00201315323955136	0.00653795181124725	-0.78612881359952
chr19	40279183	40279487	304	-	utr5	AKT2	0.550896881627624	1	0.686696874214052	1	0.728814103689393	0.992477390283336	0.686536204258062	0.464566144597142	0.00201315323955136	0.00653795181124725	0.22197005966092
chr19	40280630	40280831	201	-	utr5	AKT2	0.233992566361611	1	0.122277164120709	1	0.176115933181513	0.857252378959626	-0.737157415043361	0.464566144597142	0.00201315323955136	0.00653795181124725	-1.2017235596405
chr19	40321676	40322377	701	-	utr3	C19orf47	0.822657980112995	1	0.604030369167733	1	0.560186171442528	0.968341615775734	-0.459760319391971	0.369413229786507	0.116609227156553	0.212526092769632	-0.829173549178477
chr19	40365531	40365866	335	+	utr5	PLD3	0.61744940325692	1	0.854147607643906	1	0.875298201041122	0.994348704198699	0.257986804533434	1.07090937329746	1.75381021139405e-12	3.55686084191419e-11	-0.812922568764029
chr19	40366292	40366463	171	+	utr5	PLD3	0.595206618684194	1	0.816796178709433	1	0.695714313694444	0.988732004187712	0.0761291724502125	1.07090937329746	1.75381021139405e-12	3.55686084191419e-11	-0.99478020084725
chr19	40367618	40367791	173	+	exon	PLD3	0.303752441021598	1	0.219315758969989	1	0.264794581294903	0.891855121803938	0.0217120262037633	1.07090937329746	1.75381021139405e-12	3.55686084191419e-11	-1.0491973470937
chr19	40371579	40371744	165	+	utr3	PLD3	0.455983605587327	1	0.26457679542911	1	0.549821481359833	0.96797328160074	-0.00681310163217108	1.07090937329746	1.75381021139405e-12	3.55686084191419e-11	-1.07772247492963
chr19	40397346	40397501	155	-	utr3	PRX	0.0866096348127216	1	0.0278807047073329	1	0.0390396449987348	0.671972586676728	-0.530102094050766	-0.0888261537893749	0.838456066629979	0.900393879176775	-0.441275940261391
chr19	40422639	40423658	1019	-	utr3	SERTAD1	0.274573254135091	1	0.160489992473058	1	0.0195733781184046	0.576413609282306	-0.179787804227419	1.04466929390978	2.82272659091171e-06	1.76477715404128e-05	-1.2244570981372
chr19	40441389	40442203	814	-	utr3	SERTAD3	0.458153087558205	1	0.278208525416434	1	0.126573614647119	0.829510390055058	-0.693896923242305	0.234362532073058	0.312601339382387	0.456350214765685	-0.928259455315363
chr19	40451426	40451576	150	-	utr3	BLVRB	0.256492038811972	1	0.176092488374391	1	0.20449986787081	0.869444191545253	-0.0842834526479424	1.50950307312191	4.98143104775051e-08	4.36343570789331e-07	-1.59378652576985
chr19	40458417	40458656	239	-	exon	BLVRB	0.0191569935409536	1	0.00683336463011181	1	0.00250801102078936	0.235218602764086	0.860850890887428	1.50950307312191	4.98143104775051e-08	4.36343570789331e-07	-0.64865218223448
chr19	40465615	40465793	178	-	utr5	BLVRB	0.774107825074541	1	0.58546530772597	1	0.549483638434516	0.96797328160074	0.432006709277366	1.50950307312191	4.98143104775051e-08	4.36343570789331e-07	-1.07749636384454
chr19	40588812	40589068	256	+	intron	SHKBP1	0.101991783768132	1	0.144317892801699	1	0.31204986308206	0.909433773645923	1.29803248424963	0.802169131318571	2.02860607073937e-06	1.31046187068148e-05	0.495863352931062
chr19	40590903	40591178	275	+	utr3	SHKBP1	0.766781676344563	1	0.98067323254737	1	0.971521951360422	0.994348704198699	0.710081855634071	0.802169131318571	2.02860607073937e-06	1.31046187068148e-05	-0.0920872756845004
chr19	40598483	40598716	233	+	utr5	LTBP4	0.936700564722296	1	0.794178182391627	1	0.846354326849373	0.994348704198699	0.184234905031484	1.2267243419131	7.94481467793182e-13	1.68699496961028e-11	-1.04248943688162
chr19	40609266	40609552	286	+	exon	LTBP4	0.185203128857455	1	0.0983043966569085	1	0.180702926830932	0.859785041903446	-0.605542914647756	1.2267243419131	7.94481467793182e-13	1.68699496961028e-11	-1.83226725656086
chr19	40625807	40625988	181	+	exon	LTBP4	0.0471287588362246	1	0.061174988758296	1	0.0655926184925021	0.757162442735937	1.42846871597187	1.2267243419131	7.94481467793182e-13	1.68699496961028e-11	0.201744374058764
chr19	40667144	40667681	537	-	utr3	NUMBL	0.610197484912087	1	0.453235862086226	1	0.280270814026782	0.899413084574406	0.0282167214696597	1.20134956265022	1.28189999075505e-10	1.82580948326382e-09	-1.17313284118056
chr19	40667989	40668211	222	-	exon	NUMBL	0.906608159212723	1	0.675517295383954	1	0.654154905609997	0.984576292965875	1.20960957596795	1.20134956265022	1.28189999075505e-10	1.82580948326382e-09	0.00826001331773552
chr19	40673515	40673730	215	-	exon	NUMBL	0.131596094782434	1	0.0859179897415292	1	0.0631332602510441	0.749634713664993	0.376025005364958	1.20134956265022	1.28189999075505e-10	1.82580948326382e-09	-0.825324557285259
chr19	40677312	40677464	152	-	exon	NUMBL	0.158488008871341	1	0.116223634073108	1	0.0791022519082181	0.780290581304855	0.113633357697081	1.20134956265022	1.28189999075505e-10	1.82580948326382e-09	-1.08771620495314
chr19	40684455	40684620	165	-	utr5	NUMBL	0.334452429355013	1	0.245463060651883	1	0.105964846483249	0.811852135992654	0.43471489581157	1.20134956265022	1.28189999075505e-10	1.82580948326382e-09	-0.766634666838647
chr19	40690412	40690677	265	-	utr5	NUMBL	0.0193856008068237	1	0.0264482055280761	1	0.00554578246385171	0.36287804399834	1.84116427822617	1.20134956265022	1.28189999075505e-10	1.82580948326382e-09	0.63981471557595
chr19	40692053	40692461	408	-	exon	ADCK4	0.705313691186817	1	0.459125907205799	1	0.503981439627017	0.958700027049162	0.518657709928431	1.03170348249393	2.40616935590708e-10	3.26072024580159e-09	-0.513045772565502
chr19	40717066	40717860	794	+	utr5	ITPKC	0.633401351979322	1	0.918082248897826	1	0.9038981727061	0.994348704198699	0.509660798046559	1.06120103060213	1.3085209697708e-08	1.28369673995259e-07	-0.55154023255557
chr19	40717921	40718254	333	-	utr5	ADCK4	0.675273145857429	1	0.46283168407578	1	0.415853239145991	0.941652863973097	0.0898782176349276	1.03170348249393	2.40616935590708e-10	3.26072024580159e-09	-0.941825264859005
chr19	40733083	40733314	231	+	exon	ITPKC	0.193696817991098	1	0.10067776317389	1	0.137133422778673	0.834958664583169	-0.336482656466082	1.06120103060213	1.3085209697708e-08	1.28369673995259e-07	-1.39768368706821
chr19	40739244	40740611	1367	+	utr3	ITPKC	0.777598667024768	1	0.51247034986126	1	0.346723625063996	0.92263520937557	0.38552173721052	1.06120103060213	1.3085209697708e-08	1.28369673995259e-07	-0.675679293391609
chr19	40742522	40742791	269	-	utr3	C19orf54	0.535031384117993	1	0.36407298716384	1	0.395891346815371	0.936546087874816	1.32914838933273	0.950548785934616	3.03174018705072e-06	1.88355693390348e-05	0.378599603398114
chr19	40750867	40751063	196	+	utr5	SNRPA	0.834695358966541	1	0.661259152272434	1	0.651273618608507	0.984576292965875	-0.740374562531563	-0.0408530888248973	0.827870205143118	0.893117246799078	-0.699521473706666
chr19	40796501	40796684	183	+	utr3	RAB4B	0.249449437189755	1	0.149866700287471	1	0.26022258635504	0.888156654662585	0.213011685366138	0.353202204820276	0.49091011105116	0.631656312734063	-0.140190519454138
chr19	40800234	40801404	1170	+	utr3	RAB4B-EGLN2	0.134646251434132	1	0.0642744356607262	1	0.0107851933309182	0.473060437123685	-0.222701690613989	NA	NA	NA	NA
chr19	40807828	40808344	516	+	utr3	RAB4B-EGLN2	0.274406413911613	1	0.157305078417617	1	0.141741753547377	0.836785142865444	-1.03499602671669	NA	NA	NA	NA
chr19	40826633	40826807	174	-	exon	CYP2F2P	0.750847497305943	1	0.576711911487025	1	0.647802147831772	0.983853484831223	-0.560186541484116	1.035252786012	0.0727296041913517	0.144458533530462	-1.59543932749612
chr19	41219148	41219364	216	+	utr5	AXL	0.507974704177854	1	0.369615856298168	1	0.334209512873653	0.917222080431518	0.170822182954555	0.177356302747328	0.74374679543865	0.835184936221906	-0.00653411979277288
chr19	41264324	41264991	667	+	utr5	HNRNPUL1	0.513833489914683	1	0.704691187128822	1	0.437368940852257	0.94360472689453	0.499648432770596	0.121165375583932	0.409874637073583	0.554938631047999	0.378483057186664
chr19	41271968	41272138	170	+	utr3	HNRNPUL1	0.664224839392365	1	0.432834800578254	1	0.578680084015312	0.971438713550911	-0.92616966499918	0.121165375583932	0.409874637073583	0.554938631047999	-1.04733504058311
chr19	41276041	41276197	156	+	utr3	HNRNPUL1	0.703940953707442	1	0.519725503482181	1	0.497782347379314	0.956898180447148	-1.15875264710985	0.121165375583932	0.409874637073583	0.554938631047999	-1.27991802269378
chr19	41302602	41302843	241	-	utr3	TGFB1	0.978555552623219	1	0.672361166078315	1	0.796735470770648	0.994348704198699	-0.572095356012492	0.209558661738835	0.278465246918469	0.418231020369997	-0.781654017751327
chr19	41303898	41304142	244	+	utr3	HNRNPUL1	0.37005630118635	1	0.210942793925738	1	0.409670028712646	0.940751280752583	-0.197683305078536	0.121165375583932	0.409874637073583	0.554938631047999	-0.318848680662469
chr19	41316301	41316614	313	+	utr5	CCDC97	0.120911803189374	1	0.0718890572876158	1	0.0860814239159563	0.787361541049929	-0.216145647183824	1.1390822889339	1.09820238040982e-11	1.91843958688735e-10	-1.35522793611772
chr19	41319544	41319804	260	+	exon	CCDC97	0.400271918262989	1	0.255328409314929	1	0.24093263692934	0.883004138229772	0.399383999532535	1.1390822889339	1.09820238040982e-11	1.91843958688735e-10	-0.739698289401363
chr19	41320235	41320442	207	+	exon	CCDC97	0.942605222060814	1	0.810348797581218	1	0.815230163069601	0.994348704198699	0.612546686578041	1.1390822889339	1.09820238040982e-11	1.91843958688735e-10	-0.526535602355856
chr19	41322500	41323106	606	+	utr3	CCDC97	0.756796882334739	1	0.506750749724087	1	0.449419208873809	0.944402564094399	0.29480976349979	1.1390822889339	1.09820238040982e-11	1.91843958688735e-10	-0.844272525434107
chr19	41323772	41324507	735	+	utr3	CCDC97	0.0963003901880178	1	0.196208543045452	1	0.170063476278577	0.853711052872765	1.02816932428462	1.1390822889339	1.09820238040982e-11	1.91843958688735e-10	-0.110912964649279
chr19	41352756	41353084	328	-	utr5	TGFB1	0.111304715437945	1	0.187078618963649	1	0.120768212028479	0.824036596202658	0.479989337495621	0.209558661738835	0.278465246918469	0.418231020369997	0.270430675756786
chr19	41353310	41354002	692	-	utr5	TGFB1	0.657181949703865	1	0.924496791473377	1	0.959266799145553	0.994348704198699	-0.154535975273961	0.209558661738835	0.278465246918469	0.418231020369997	-0.364094637012796
chr19	41354565	41355016	451	-	utr3	B9D2	0.534067661548098	1	0.338888069677135	1	0.231275723292733	0.879265034558585	0.13469348831601	1.049855176095	0.000143444186365957	0.000620974124567994	-0.915161687778992
chr19	41868929	41869117	188	+	utr3	RPS19	0.545149037995341	1	0.379322300724608	1	0.413255275047823	0.941652863973097	0.672355031525164	1.29840050198098	6.46441769665342e-13	1.39545498523397e-11	-0.626045470455817
chr19	41883195	41883696	501	+	utr5	ARHGEF1	0.986401027163924	1	0.823158948673705	1	0.771954267329199	0.994348704198699	0.540826035446557	1.24961277786043	2.88106788845193e-16	1.07525384677089e-14	-0.70878674241387
chr19	41884069	41884466	397	+	utr5	ARHGEF1	0.986723618811276	1	0.847981299591361	1	0.845273369563455	0.994348704198699	0.593667368973519	1.24961277786043	2.88106788845193e-16	1.07525384677089e-14	-0.655945408886908
chr19	41887123	41887353	230	+	intron	ARHGEF1	0.757786464187582	1	0.850597170381791	1	0.825759221761661	0.994348704198699	0.150002875286007	1.24961277786043	2.88106788845193e-16	1.07525384677089e-14	-1.09960990257442
chr19	41887949	41888257	308	+	utr5	ARHGEF1	0.511978056391874	1	0.379283543856088	1	0.119939554831589	0.821943653273213	0.579160739495221	1.24961277786043	2.88106788845193e-16	1.07525384677089e-14	-0.670452038365206
chr19	41888643	41888818	175	+	exon	ARHGEF1	0.708158761156876	1	0.559994378007481	1	0.360194779947911	0.927759441418831	0.127952469732081	1.24961277786043	2.88106788845193e-16	1.07525384677089e-14	-1.12166030812835
chr19	41889062	41889228	166	+	exon	ARHGEF1	0.842599377959704	1	0.987849292888732	1	0.971371809129097	0.994348704198699	-0.654994716187401	1.24961277786043	2.88106788845193e-16	1.07525384677089e-14	-1.90460749404783
chr19	41891947	41892125	178	+	exon	ARHGEF1	0.15179085865388	1	0.113150505092297	1	0.0329703116099889	0.652558540816652	-0.572339712782189	1.24961277786043	2.88106788845193e-16	1.07525384677089e-14	-1.82195249064262
chr19	41892525	41892817	292	+	exon	ARHGEF1	0.335522393857609	1	0.240299385752409	1	0.151209655629879	0.843107375674873	0.195953002607206	1.24961277786043	2.88106788845193e-16	1.07525384677089e-14	-1.05365977525322
chr19	41895224	41895402	178	+	utr3	ARHGEF1	0.187443637397793	1	0.120702670432764	1	0.0901508484713339	0.79237903219012	-0.0701893771798316	1.24961277786043	2.88106788845193e-16	1.07525384677089e-14	-1.31980215504026
chr19	41896282	41896448	166	+	exon	ARHGEF1	0.173559826082128	1	0.10312407815698	1	0.0878121243471309	0.789364220410149	0.187740868470872	1.24961277786043	2.88106788845193e-16	1.07525384677089e-14	-1.06187190938955
chr19	41896809	41896989	180	+	exon	ARHGEF1	0.861259644709636	1	0.726772959895048	1	0.584063846766224	0.972194970620531	0.112834951847245	1.24961277786043	2.88106788845193e-16	1.07525384677089e-14	-1.13677782601318
chr19	41898315	41898545	230	+	exon	ARHGEF1	0.145658069815234	1	0.094933766487652	1	0.0314017995190649	0.643979571622292	0.239778852977029	1.24961277786043	2.88106788845193e-16	1.07525384677089e-14	-1.0098339248834
chr19	41901778	41902003	225	+	exon	ARHGEF1	0.218825602256796	1	0.174501520175167	1	0.0337043455597194	0.654765050989213	0.103764948693575	1.24961277786043	2.88106788845193e-16	1.07525384677089e-14	-1.14584782916685
chr19	41906352	41906507	155	+	exon	ARHGEF1	0.519344537189071	1	0.350117919057261	1	0.378669641866542	0.929282338122544	0.0769487852593643	1.24961277786043	2.88106788845193e-16	1.07525384677089e-14	-1.17266399260106
chr19	41907035	41907279	244	+	utr3	ARHGEF1	0.78704753970797	1	0.947146697671021	1	0.938665581296529	0.994348704198699	0.715424932403582	1.24961277786043	2.88106788845193e-16	1.07525384677089e-14	-0.534187845456845
chr19	41958810	41959060	250	-	utr5	RABAC1	0.29303556009445	1	0.175059891190479	1	0.0240145870977825	0.610051059794749	0.349100709420224	1.1305237155161	5.45993835161453e-09	5.74980741911666e-08	-0.781423006095873
chr19	41998427	41999419	992	-	utr3	GRIK5	0.514572972017695	1	0.770792943277802	1	0.659300957264939	0.984843028604122	0.625536658281904	0.874139424301596	6.1680924362407e-07	4.37320278187489e-06	-0.248602766019692
chr19	42005779	42005933	154	-	exon	GRIK5	0.980028995246904	1	0.760690289414476	1	0.809439158230648	0.994348704198699	0.217469647011912	0.874139424301596	6.1680924362407e-07	4.37320278187489e-06	-0.656669777289684
chr19	42069453	42070251	798	-	utr5	GRIK5	0.588107457215555	1	0.842823991099342	1	0.756178746396912	0.994348704198699	0.823931692619039	0.874139424301596	6.1680924362407e-07	4.37320278187489e-06	-0.0502077316825573
chr19	42078496	42079079	583	+	utr5	ZNF574	0.409706436305539	1	0.265145407741163	1	0.190936685505299	0.864016746983299	-0.0365098112584901	1.07312836016101	7.62353533865694e-08	6.43173914853898e-07	-1.1096381714195
chr19	42079133	42079286	153	+	exon	ZNF574	0.198484958970777	1	0.105769003398593	1	0.106312306054822	0.811852135992654	-0.176716551078656	1.07312836016101	7.62353533865694e-08	6.43173914853898e-07	-1.24984491123966
chr19	42079359	42080023	664	+	exon	ZNF574	0.18579647817218	1	0.103655723674739	1	0.0507945067479528	0.712754110743062	-0.21814970998788	1.07312836016101	7.62353533865694e-08	6.43173914853898e-07	-1.29127807014889
chr19	42080075	42080354	279	+	exon	ZNF574	0.585061173505404	1	0.407156787071758	1	0.386425108251596	0.93062002327005	-0.148467724548515	1.07312836016101	7.62353533865694e-08	6.43173914853898e-07	-1.22159608470952
chr19	42080506	42081365	859	+	utr3	ZNF574	0.579885488114156	1	0.373151398998233	1	0.24163460777085	0.883004138229772	0.138023474821243	1.07312836016101	7.62353533865694e-08	6.43173914853898e-07	-0.935104885339763
chr19	42198794	42198986	192	-	utr3	DEDD2	0.095803189887443	1	0.0584465925457151	1	0.0665486509824246	0.758183699647064	-0.264166951301215	1.78071788132879	1.31924688467979e-14	3.74651697250321e-13	-2.04488483263001
chr19	42199216	42199928	712	-	utr3	DEDD2	0.287751539637113	1	0.17395940087311	1	0.0244798194147779	0.610051059794749	0.649855908058154	1.78071788132879	1.31924688467979e-14	3.74651697250321e-13	-1.13086197327064
chr19	42209712	42209936	224	-	exon	DEDD2	0.340981947422665	1	0.245982658024553	1	0.0803119002452132	0.780913359584683	1.27832391973683	1.78071788132879	1.31924688467979e-14	3.74651697250321e-13	-0.502393961591959
chr19	42216764	42217118	354	-	utr5	DEDD2	0.453916214571035	1	0.321475356000731	1	0.178204020304321	0.857316810915493	1.23785025810912	1.78071788132879	1.31924688467979e-14	3.74651697250321e-13	-0.542867623219673
chr19	42224380	42225610	1230	+	utr5	ZNF526	0.178099604142364	1	0.101630675980245	1	0.037838275298085	0.669731658262767	-0.438542720042694	0.652862460533832	0.00602008054253712	0.0171573120809243	-1.09140518057653
chr19	42225789	42226575	786	+	utr3	ZNF526	0.323800263353412	1	0.202484887781304	1	0.0711238146850955	0.767007837000414	-0.268661434727217	0.652862460533832	0.00602008054253712	0.0171573120809243	-0.921523895261049
chr19	42226781	42226997	216	+	utr3	ZNF526	0.480724743542266	1	0.319106453543471	1	0.216620545464073	0.875110737732735	-1.29263510641998	0.652862460533832	0.00602008054253712	0.0171573120809243	-1.94549756695381
chr19	42240056	42240264	208	-	utr5	GSK3A	0.339506391607448	1	0.504820294683012	1	0.520463190749155	0.963138741849536	0.0107452919251503	0.288813982781209	0.0841560231237819	0.162644825337128	-0.278068690856059
chr19	42242186	42242694	508	-	utr5	GSK3A	0.0400620655846399	1	0.0734054734715945	1	0.000761490249567419	0.125913441806851	1.06187570190356	0.288813982781209	0.0841560231237819	0.162644825337128	0.773061719122349
chr19	42248411	42249770	1359	-	utr3	ERF	0.267497108860002	1	0.16239579543065	1	0.108629002757155	0.813182765284286	-0.146510362127517	0.837763125746196	8.68775644717083e-06	4.91565272247651e-05	-0.984273487873712
chr19	42250420	42250660	240	-	utr5	ERF	0.518034113068939	1	0.736531755125437	1	0.848594944741205	0.994348704198699	0.0478966003652403	0.837763125746196	8.68775644717083e-06	4.91565272247651e-05	-0.789866525380955
chr19	42254767	42255179	412	-	utr5	AC006486.9	0.156806829040038	1	0.229193108423314	1	0.106807429642347	0.812074263906461	0.744824246214427	NA	NA	NA	NA
chr19	42269284	42269453	169	+	utr5	CIC	0.26942020805592	1	0.33130103541884	1	0.29825873894197	0.905537332902585	1.05099713538429	1.76099867271543	6.98216962210007e-31	1.96142354194887e-28	-0.710001537331135
chr19	42271681	42274481	2800	+	utr5	CIC	0.242821841376315	1	0.128301925086329	1	0.0215753683240466	0.593917225676118	1.08817232461857	1.76099867271543	6.98216962210007e-31	1.96142354194887e-28	-0.672826348096856
chr19	42274586	42274866	280	+	intron	CIC	0.573477952274268	1	0.372112602902122	1	0.429228253567041	0.942082510312497	0.0512770956762574	1.76099867271543	6.98216962210007e-31	1.96142354194887e-28	-1.70972157703917
chr19	42275170	42275540	370	+	intron	CIC	0.789696440236887	1	0.603466406681946	1	0.515469588205648	0.962276857121604	0.950979730525965	1.76099867271543	6.98216962210007e-31	1.96142354194887e-28	-0.810018942189463
chr19	42283650	42283800	150	+	intron	CIC	0.733257271338624	1	0.824453502158304	1	0.878368415982463	0.994348704198699	1.83434933353695	1.76099867271543	6.98216962210007e-31	1.96142354194887e-28	0.073350660821518
chr19	42284068	42284336	268	+	utr5	CIC	0.258285898740833	1	0.287361708418374	1	0.198643853189884	0.868298492017748	1.6594073413573	1.76099867271543	6.98216962210007e-31	1.96142354194887e-28	-0.101591331358125
chr19	42286951	42287203	252	+	exon	CIC	0.314278481674308	1	0.205965476612104	1	0.0886586934115895	0.791265819720175	0.640725905957351	1.76099867271543	6.98216962210007e-31	1.96142354194887e-28	-1.12027276675808
chr19	42287491	42287918	427	+	exon	CIC	0.28928121278588	1	0.169502207510739	1	0.161816034162721	0.846846331733465	0.19001565651136	1.76099867271543	6.98216962210007e-31	1.96142354194887e-28	-1.57098301620407
chr19	42288789	42288997	208	+	exon	CIC	0.490263608835471	1	0.366790218788035	1	0.1668771751862	0.850755528022449	0.667502116460554	1.76099867271543	6.98216962210007e-31	1.96142354194887e-28	-1.09349655625487
chr19	42289100	42289350	250	+	exon	CIC	0.0762383153181147	1	0.0418028260810311	1	0.0469761114512633	0.702716644240383	0.163304134417643	1.76099867271543	6.98216962210007e-31	1.96142354194887e-28	-1.59769453829778
chr19	42290217	42291375	1158	+	exon	CIC	0.353767588685496	1	0.196178826483497	1	0.149955319664	0.843107375674873	0.712449211255719	1.76099867271543	6.98216962210007e-31	1.96142354194887e-28	-1.04854946145971
chr19	42292972	42293227	255	+	exon	CIC	0.281624100134698	1	0.155172969500546	1	0.096796865540043	0.802443392105668	1.02783344214931	1.76099867271543	6.98216962210007e-31	1.96142354194887e-28	-0.733165230566113
chr19	42293498	42293759	261	+	exon	CIC	0.70982098394583	1	0.517603783005427	1	0.42654547646952	0.941726709595447	1.02314228092489	1.76099867271543	6.98216962210007e-31	1.96142354194887e-28	-0.737856391790539
chr19	42294911	42295240	329	+	utr3	CIC	0.267860710202845	1	0.429815240834576	1	0.477590750893817	0.951681528855427	1.23571693229701	1.76099867271543	6.98216962210007e-31	1.96142354194887e-28	-0.525281740418417
chr19	42302290	42302616	326	+	utr5	PRR19	0.246813847041801	1	0.131067388388652	1	0.195960354153288	0.867533575203651	-0.639054963091829	1.15841272336193	0.00497281200620697	0.0145107827042435	-1.79746768645375
chr19	42324162	42324425	263	+	intron	TMEM145	0.916615128191068	1	0.98120805190369	1	0.806648862683623	0.994348704198699	4.14171095660113	2.6418736197156	1.50531417924247e-10	2.11292850493534e-09	1.49983733688554
chr19	42324658	42324941	283	+	utr3	TMEM145	0.26505432188251	1	0.292371522219525	1	0.328877866317724	0.916708323001715	2.98759216146092	2.6418736197156	1.50531417924247e-10	2.11292850493534e-09	0.345718541745327
chr19	42325640	42325807	167	+	utr5	MEGF8	0.394809946076629	1	0.233489387804146	1	0.296188509551158	0.904241179445451	0.243718922679465	0.947184215286057	2.22708741796324e-10	3.03385932140366e-09	-0.703465292606592
chr19	42375481	42376880	1399	+	utr3	MEGF8	0.945724187216532	1	0.65113950539895	1	0.531250160304149	0.966335633235123	0.5247783506744	0.947184215286057	2.22708741796324e-10	3.03385932140366e-09	-0.422405864611657
chr19	42377137	42377288	151	+	utr3	MEGF8	0.770750753465654	1	0.554626096874153	1	0.625693890507652	0.979738161456852	-0.887551381646825	0.947184215286057	2.22708741796324e-10	3.03385932140366e-09	-1.83473559693288
chr19	42378244	42378682	438	+	utr3	MEGF8	0.851296763582138	1	0.588462699294454	1	0.602885120938186	0.976841850973313	-0.395267939348574	0.947184215286057	2.22708741796324e-10	3.03385932140366e-09	-1.34245215463463
chr19	42408165	42408411	246	+	exon	LIPE-AS1	0.690950328569048	1	0.499206536459078	1	0.414533034387437	0.941652863973097	-0.866574816750119	-0.62206755001474	0.760570551785622	NA	-0.244507266735379
chr19	43495557	43495707	150	-	exon	PHLDB3	0.670407247405673	1	0.500013825667592	1	0.476407393365588	0.951681528855427	0.59902323027603	1.65025874688179	3.00160927301634e-09	3.33141770248071e-08	-1.05123551660576
chr19	43497788	43497957	169	-	exon	PHLDB3	0.0129338707159487	1	0.00671195608299709	1	0.00423056935922309	0.313317917402383	1.187135169336	1.65025874688179	3.00160927301634e-09	3.33141770248071e-08	-0.46312357754579
chr19	43503929	43504131	202	-	utr5	PHLDB3	0.579294159052189	1	0.418074673114023	1	0.359716446197544	0.927759441418831	0.770161189979285	1.65025874688179	3.00160927301634e-09	3.33141770248071e-08	-0.88009755690251
chr19	43526566	43526734	168	-	utr3	ETHE1	0.127082489028467	1	0.0620511358457417	1	0.0823806304757547	0.782931534394625	-0.0266420571114347	0.399027570552443	0.0973159243563038	0.18349237510375	-0.425669627663877
chr19	43545892	43546212	320	-	exon	XRCC1	0.308803192051056	1	0.172542875554976	1	0.181192003793811	0.860559883218933	-0.976254840896105	0.324841314686416	0.0496424166001465	0.105281223860829	-1.30109615558252
chr19	43546639	43546855	216	-	exon	XRCC1	0.162436455093987	1	0.095250331080394	1	0.0183565429613836	0.569336137681964	-0.637391610660143	0.324841314686416	0.0496424166001465	0.105281223860829	-0.962232925346559
chr19	43552090	43552383	293	-	utr3	XRCC1	0.370549070132083	1	0.22768821090422	1	0.249308326166612	0.884565569462493	-0.528568501772177	0.324841314686416	0.0496424166001465	0.105281223860829	-0.853409816458593
chr19	43576560	43576853	293	+	utr5	PINLYP	0.466632532649852	1	0.53907042157669	1	0.563668061446317	0.968435462207428	-1.0162093535011	-0.768020119721297	0.103168555013436	0.192295287554951	-0.248189233779803
chr19	43586122	43586335	213	-	utr3	IRGQ	0.614244433773054	1	0.759471827094666	1	0.732720882347169	0.993226312688706	-0.101525404034333	0.450330267628851	0.030829495638188	0.070241511982316	-0.551855671663184
chr19	43591953	43593473	1520	-	utr3	IRGQ	0.618316208630562	1	0.408080440000601	1	0.215778101309684	0.875110737732735	0.570126306551182	0.450330267628851	0.030829495638188	0.070241511982316	0.119796038922331
chr19	43594885	43595396	511	-	utr5	IRGQ	0.145170170432902	1	0.0915437338584835	1	0.013754200010334	0.530777166109379	0.473474690390901	0.450330267628851	0.030829495638188	0.070241511982316	0.0231444227620498
chr19	43596990	43597159	169	+	utr5	SRRM5	0.996647594465649	1	0.781717005670459	1	0.746536030768693	0.994337469480748	-0.0354684335601606	1.53421550684792	0.00360185274266278	0.0109131780811068	-1.56968394040808
chr19	43598715	43599392	677	+	utr3	ZNF576	0.329839469181843	1	0.180034957203247	1	0.114713068315742	0.818887441592048	0.0849335426344639	0.705980899385726	0.000930636436117172	0.00330532551409598	-0.621047356751262
chr19	43607658	43608174	516	-	exon	ZNF428	0.972360417891682	1	0.809565382719304	1	0.766202327621533	0.994348704198699	0.164928881454027	0.869433361224763	1.03513308891334e-06	7.0924016652375e-06	-0.704504479770736
chr19	43613581	43613859	278	+	exon	SRRM5	0.879168476842046	1	0.748913849574968	1	0.727045826301186	0.992086470712374	1.69565902400558	1.53421550684792	0.00360185274266278	0.0109131780811068	0.161443517157653
chr19	43614299	43614523	224	+	utr3	SRRM5	0.259627953723185	1	0.132870298059076	1	0.203611142236559	0.86883382094183	-0.210600547369497	1.53421550684792	0.00360185274266278	0.0109131780811068	-1.74481605421742
chr19	43623055	43623498	443	-	utr3	CADM4	0.329904134051713	1	0.183715678655106	1	0.236715289898945	0.879836356178389	-0.839074918096243	0.598362309278377	0.000356539806365406	0.00140480468057696	-1.43743722737462
chr19	43625177	43625328	151	-	exon	CADM4	0.295704144224925	1	0.17539194665406	1	0.402366937350746	0.939284367767316	0.00198067982576707	0.598362309278377	0.000356539806365406	0.00140480468057696	-0.59638162945261
chr19	43626222	43626394	172	-	exon	CADM4	0.0984425880489654	1	0.0490945923122373	1	0.154816237707453	0.844091386566534	-0.300751072630079	0.598362309278377	0.000356539806365406	0.00140480468057696	-0.899113381908456
chr19	43665403	43665553	150	-	exon	PLAUR	0.665514075603788	1	0.775191801297927	1	0.767966110781612	0.994348704198699	-0.897040003267873	-0.385791729965482	0.151112703837274	0.261363748013084	-0.511248273302391
chr19	43731269	43731717	448	-	utr3	SMG9	0.323541572848721	1	0.539643449955356	1	0.610260543489466	0.97823205357319	0.335323378500178	0.642392069539494	5.83690753783131e-05	0.000276458496004642	-0.307068691039316
chr19	43747522	43748130	608	-	exon	SMG9	0.80088407570376	1	0.917210619100677	1	0.938139365918273	0.994348704198699	0.185152494657736	0.642392069539494	5.83690753783131e-05	0.000276458496004642	-0.457239574881757
chr19	43754755	43754935	180	-	utr5	SMG9	0.211995442124231	1	0.129906519093217	1	0.160609686413077	0.845664340743209	-0.254103185750257	0.642392069539494	5.83690753783131e-05	0.000276458496004642	-0.89649525528975
chr19	43766610	43767162	552	-	utr3	KCNN4	0.989102243304586	1	0.733850325427822	1	0.676831800367625	0.986016371185391	-0.404338364966597	0.460657674613692	0.0113287402126926	0.029727575301875	-0.864996039580289
chr19	43774342	43774685	343	-	exon	KCNN4	0.574508606559469	1	0.411963466670581	1	0.414665074100848	0.941652863973097	-0.444609923778864	0.460657674613692	0.0113287402126926	0.029727575301875	-0.905267598392556
chr19	43780726	43781050	324	-	utr5	KCNN4	0.159145723957356	1	0.0828729514389258	1	0.0213475669960791	0.593656431281871	-0.204705636401845	0.460657674613692	0.0113287402126926	0.029727575301875	-0.665363311015537
chr19	43901176	43901504	328	-	exon	ZNF404	0.843879974082062	1	0.653245245451487	1	0.547609149333128	0.96797328160074	-1.70795118555677	-1.33443140190782	9.52838894998876e-05	0.000429293778700404	-0.373519783648949
chr19	43901653	43901804	151	-	exon	RP11-15A1.3	0.503160245736574	1	0.340436366431572	1	0.428659597464203	0.941726709595447	-1.02990918850738	0.0874365742519169	0.880051724888873	0.927337553578157	-1.1173457627593
chr19	43913175	43913926	751	-	utr3	ZNF45	0.949571852504175	1	0.753233962106755	1	0.60773822649197	0.977538303479649	-1.54371539945655	-0.834585665033954	7.28656230362517e-06	4.19747509830952e-05	-0.709129734422599
chr19	43914837	43915058	221	-	exon	ZNF45	0.962095798463757	1	0.854277211611457	1	0.760222677394804	0.994348704198699	-1.99218867003981	-0.834585665033954	7.28656230362517e-06	4.19747509830952e-05	-1.15760300500586
chr19	43968833	43968983	150	+	intron	ZNF155	0.31836385048576	1	0.181371303615682	1	0.259954664199727	0.888156654662585	-1.34340522354795	-0.442666782363233	0.186868298037811	0.30896509819534	-0.900738441184713
chr19	43970327	43970485	158	+	intron	ZNF155	0.944795730438358	1	0.819919010986848	1	0.798807820791293	0.994348704198699	-1.47505965740863	-0.442666782363233	0.186868298037811	0.30896509819534	-1.03239287504539
chr19	43997147	43997363	216	-	exon	RP11-15A1.7	0.734226529070403	1	0.60036641923804	1	0.503591698756784	0.95861045830554	-1.2407369248491	-0.72307097358688	0.421551732006047	0.565916525989132	-0.51766595126222
chr19	44010914	44011150	236	+	utr3	ZNF230	0.660908218268869	1	0.52673542290037	1	0.482376704352618	0.953146766969501	-2.08515302552331	-1.04842504350487	0.000218385755529805	0.00090308396378627	-1.03672798201844
chr19	44066872	44067095	223	+	exon	AC084219.2	0.934374671782808	1	0.802022940764691	1	0.625737669636532	0.979738161456852	-1.58788908340208	NA	NA	NA	NA
chr19	44086929	44087159	230	+	utr3	AC084219.2	0.620590176286158	1	0.74776385541389	1	0.565103729231813	0.968769057848088	-0.660102264124499	NA	NA	NA	NA
chr19	44107324	44107725	401	-	exon	AC084219.4	0.643616773774704	1	0.831092961631969	1	0.738508072945933	0.993631689351224	-1.0314457705909	-0.195442193162188	0.682303486153149	0.789344141029087	-0.836003577428716
chr19	44107786	44108145	359	-	exon	AC084219.4	0.603780230293161	1	0.813274013860785	1	0.845773361669714	0.994348704198699	-1.1796951755308	-0.195442193162188	0.682303486153149	0.789344141029087	-0.984252982368609
chr19	44112948	44113147	199	-	exon	AC084219.4	0.755140938088743	1	0.932101491401789	1	0.972207296221039	0.994348704198699	-0.713385520647574	-0.195442193162188	0.682303486153149	0.789344141029087	-0.517943327485386
chr19	44131765	44131969	204	+	utr3	ZNF225	0.555243134358004	1	0.646332266068017	1	0.454955665065307	0.945296386854657	-1.29916712076302	-0.749974661821884	0.00243663752945532	0.0077285353924805	-0.549192458941134
chr19	44132248	44132631	383	+	utr3	ZNF225	0.467088570956394	1	0.316851748386304	1	0.20839287641537	0.873620437748825	-1.80775475545512	-0.749974661821884	0.00243663752945532	0.0077285353924805	-1.05778009363323
chr19	44156606	44156782	176	+	exon	ZNF234	0.861962427884806	1	0.70991922185695	1	0.567811633133475	0.969126662010473	-1.95153407004368	-0.353575461559426	0.0821128375624162	0.159424831161624	-1.59795860848425
chr19	44157616	44157879	263	+	exon	ZNF234	0.815049311889739	1	0.984793347351203	1	0.900083204491428	0.994348704198699	-0.73516053539297	-0.353575461559426	0.0821128375624162	0.159424831161624	-0.381585073833544
chr19	44213010	44213184	174	+	utr5	ZNF227	0.794650751766179	1	0.946194925925209	1	0.977805150432644	0.994348704198699	-0.920683806434168	-0.892921225061645	9.98183681315474e-06	5.57802214171668e-05	-0.0277625813725235
chr19	44328246	44328404	158	-	exon	ZNF112	0.938116335343621	1	0.778864462991462	1	0.712438302795722	0.989883094808667	-1.12391984299385	-1.01473280774722	2.6108485937686e-05	0.000134375638938504	-0.109187035246637
chr19	44428993	44429206	213	-	utr3	ZNF229	0.979039006146368	1	0.907181811851039	1	0.937682013789464	0.994348704198699	-0.686644544210777	-0.904321704741966	0.00769914210118356	0.0212323913504118	0.217677160531189
chr19	44477127	44477430	303	-	utr3	ZNF180	0.979845671596532	1	0.837412305165184	1	0.82615836782211	0.994348704198699	-2.46818801627066	-1.38965189187156	1.61312475016229e-08	1.54604136958846e-07	-1.0785361243991
chr19	44500304	44500523	219	-	utr5	ZNF180	0.194650057338676	1	0.100901480887509	1	0.0444667771557053	0.698902357453064	-0.553127570777072	-1.38965189187156	1.61312475016229e-08	1.54604136958846e-07	0.836524321094488
chr19	44643843	44644138	295	+	utr5	PVR	0.853019436927261	1	0.957189748914119	1	0.971277815345005	0.994348704198699	-0.187859727928884	-0.201925205922543	0.358366714300668	0.504792468958008	0.014065477993659
chr19	44647131	44647285	154	+	exon	PVR	0.813412323095577	1	0.671270562400114	1	0.622546498740418	0.979004411917008	0.207987398679118	-0.201925205922543	0.358366714300668	0.504792468958008	0.409912604601662
chr19	44649755	44649951	196	+	utr3	PVR	0.328403575466483	1	0.227175883979451	1	0.253992347989889	0.886669254787963	-0.905501646979896	-0.201925205922543	0.358366714300668	0.504792468958008	-0.703576441057353
chr19	44661679	44662112	433	+	utr3	PVR	0.931524458677808	1	0.838803973912796	1	0.598156366694529	0.976841850973313	-0.787049448810344	-0.201925205922543	0.358366714300668	0.504792468958008	-0.585124242887801
chr19	44662914	44663439	525	+	utr3	PVR	0.858203169908276	1	0.691265233634329	1	0.25098790940367	0.884965038572048	-1.71141131758183	-0.201925205922543	0.358366714300668	0.504792468958008	-1.50948611165928
chr19	44665854	44666028	174	+	exon	AC092066.1	0.210916787950324	1	0.234632857171346	1	0.17919255357843	0.85811964804672	-0.377208814455758	-0.633732325213733	0.197656123085644	0.322796408728445	0.256523510757976
chr19	44747220	44747635	415	+	utr5*	BCL3	0.91765317322191	1	0.946512017116625	1	0.949898822892326	0.994348704198699	1.40904899778703	0.985354974410813	1.04370121342404e-06	7.13934216013783e-06	0.423694023376213
chr19	44747963	44748354	391	+	exon	BCL3	0.267188665148765	1	0.373503531022974	1	0.221007656593022	0.875110737732735	0.663901332635645	0.985354974410813	1.04370121342404e-06	7.13934216013783e-06	-0.321453641775168
chr19	44748609	44748885	276	+	utr5	BCL3	0.00375299738321895	1	0.00415089189480731	1	0.000172957910275724	0.0529078247533439	1.52966765060101	0.985354974410813	1.04370121342404e-06	7.13934216013783e-06	0.544312676190196
chr19	44758659	44758809	150	+	exon	BCL3	0.654545071508917	1	0.48867233716166	1	0.501480351587453	0.957698154868616	0.357874264532223	0.985354974410813	1.04370121342404e-06	7.13934216013783e-06	-0.62748070987859
chr19	44759317	44759628	311	+	utr3	BCL3	0.726010242038655	1	0.52399576054277	1	0.461873639767841	0.947374379917332	0.223812655494455	0.985354974410813	1.04370121342404e-06	7.13934216013783e-06	-0.761542318916359
chr19	44759687	44759901	214	+	utr3	BCL3	0.366467986137742	1	0.523101310340837	1	0.64038084995062	0.982492868462905	0.201469193752291	0.985354974410813	1.04370121342404e-06	7.13934216013783e-06	-0.783885780658523
chr19	44811801	44812283	482	+	exon	BCAM	0.0180275062193254	1	0.0296483661495623	1	0.0264944367678014	0.624005300421762	0.933581303945193	0.451828498203008	0.0173450665597461	0.0429926262688492	0.481752805742185
chr19	44819924	44820107	183	+	utr3	BCAM	0.927387565233251	1	0.786447154628683	1	0.83453226928885	0.994348704198699	-0.939715773992575	0.451828498203008	0.0173450665597461	0.0429926262688492	-1.39154427219558
chr19	44820600	44820786	186	+	utr3	BCAM	0.935014517530696	1	0.877600185268165	1	0.764168122729473	0.994348704198699	-0.16781712093883	0.451828498203008	0.0173450665597461	0.0429926262688492	-0.619645619141837
chr19	44820847	44821003	156	+	utr3	BCAM	0.827735592951973	1	0.613722627442571	1	0.637727556938483	0.981785906731163	-0.133038438540651	0.451828498203008	0.0173450665597461	0.0429926262688492	-0.584866936743659
chr19	44846233	44846588	355	+	utr5	NECTIN2	0.573626210185513	1	0.78052844770933	1	0.655163616126555	0.984576292965875	0.49065545058044	0.604205507489985	0.00026004091025828	0.00105601297957592	-0.113550056909545
chr19	44865159	44865550	391	+	exon	NECTIN2	0.867711801300233	1	0.89504515041513	1	0.795428564308792	0.994348704198699	-0.0277406873052564	0.604205507489985	0.00026004091025828	0.00105601297957592	-0.631946194795241
chr19	44871739	44872065	326	+	exon	NECTIN2	0.423031250966589	1	0.253993681362777	1	0.341894845593454	0.921510010843657	-0.316925409076838	0.604205507489985	0.00026004091025828	0.00105601297957592	-0.921130916566823
chr19	44874228	44874378	150	+	exon	NECTIN2	0.153820601230675	1	0.0993951394925613	1	0.0912502536304162	0.794216279246142	-1.00872730798991	0.604205507489985	0.00026004091025828	0.00105601297957592	-1.6129328154799
chr19	44878124	44878898	774	+	utr3	NECTIN2	0.186255216991296	1	0.094959913008206	1	0.0212025931798898	0.593285441300738	-0.65875723486023	0.604205507489985	0.00026004091025828	0.00105601297957592	-1.26296274235021
chr19	44891260	44891567	307	+	utr5	TOMM40	0.207940132561574	1	0.267569913291398	1	0.187465901970479	0.862640673717516	1.09086238503197	0.810073807455366	2.38277217778571e-06	1.51246009257433e-05	0.280788577576605
chr19	44902978	44903549	571	+	utr3	TOMM40	0.713908415400878	1	0.461844147488547	1	0.495077086691538	0.955784669100294	0.0886000292919075	0.810073807455366	2.38277217778571e-06	1.51246009257433e-05	-0.721473778163458
chr19	44907641	44907848	207	+	exon	APOE	0.387770768463907	1	0.250362599771657	1	0.12958437598989	0.831178759945918	0.35591213010546	1.91626252253264	1.00368351641113e-19	6.15474127998662e-18	-1.56035039242718
chr19	44908406	44909334	928	+	utr3	APOE	0.658555597181205	1	0.489823002747928	1	0.11427174065935	0.818882520769582	1.17676607056671	1.91626252253264	1.00368351641113e-19	6.15474127998662e-18	-0.739496451965929
chr19	44955397	44955568	171	+	utr5	CLPTM1	0.0174760337319305	1	0.0195874657517018	1	0.00285407194791979	0.252147468265318	0.890861340253931	0.731466352059909	1.7294174917432e-05	9.21823867137373e-05	0.159394988194023
chr19	44961845	44962041	196	+	utr5	CLPTM1	0.269297492390399	1	0.397261823968404	1	0.208213221035436	0.873620437748825	0.500599055964305	0.731466352059909	1.7294174917432e-05	9.21823867137373e-05	-0.230867296095604
chr19	44989651	44989893	242	+	intron	CLPTM1	0.985310216641389	1	0.877042130852628	1	0.805162985632287	0.994348704198699	1.58981121778266	0.731466352059909	1.7294174917432e-05	9.21823867137373e-05	0.858344865722747
chr19	44992678	44993099	421	+	utr3	CLPTM1	0.712272013322787	1	0.459964835444	1	0.401325953705405	0.938754419716944	0.482166235828091	0.731466352059909	1.7294174917432e-05	9.21823867137373e-05	-0.249300116231818
chr19	45021908	45022211	303	+	exon	RELB	0.0404409027030196	1	0.0482069665702244	1	0.0174347927360402	0.561044615667627	1.51965355304362	0.478284753290878	0.0172634897021601	0.0428210769485671	1.04136879975274
chr19	45037320	45037698	378	+	exon	RELB	0.400893862646513	1	0.262401607022301	1	0.211952742308933	0.874541815846268	0.0631449948371271	0.478284753290878	0.0172634897021601	0.0428210769485671	-0.415139758453751
chr19	45057655	45057851	196	+	utr3	CLASRP	0.949592894611854	1	0.825787957497085	1	0.966385816312507	0.994348704198699	-0.195359263719606	1.32130093112437	1.45744533196104e-12	2.98496291239469e-11	-1.51666019484397
chr19	45060272	45060603	331	+	utr3	CLASRP	0.348088241566856	1	0.240413360263343	1	0.162821313411988	0.847758633699989	0.0679059790339283	1.32130093112437	1.45744533196104e-12	2.98496291239469e-11	-1.25339495209044
chr19	45063901	45064566	665	+	utr3	CLASRP	0.112106076304528	1	0.0824141056628256	1	0.024455490209461	0.610051059794749	0.274896822161369	1.32130093112437	1.45744533196104e-12	2.98496291239469e-11	-1.046404108963
chr19	45066736	45066926	190	+	intron	CLASRP	0.966504997829937	1	0.880363680524535	1	0.846808642109575	0.994348704198699	-0.104656438191117	1.32130093112437	1.45744533196104e-12	2.98496291239469e-11	-1.42595736931549
chr19	45067071	45067555	484	+	exon	CLASRP	0.433518146883384	1	0.278756200176379	1	0.273879042443177	0.897598490246342	0.710520456637333	1.32130093112437	1.45744533196104e-12	2.98496291239469e-11	-0.610780474487035
chr19	45090004	45090366	362	+	utr5	GEMIN7	0.883453146776579	1	0.640418227215169	1	0.683524284628812	0.986521070274842	0.0452964778819415	0.0778223000957677	0.784443339278085	0.864573596611915	-0.0325258222138262
chr19	45090545	45090823	278	+	utr3	GEMIN7	0.800476216571037	1	0.970172208390487	1	0.9599405463997	0.994348704198699	-1.12259189669488	0.0778223000957677	0.784443339278085	0.864573596611915	-1.20041419679064
chr19	45093086	45093511	425	+	utr5	PPP1R37	0.196336201953942	1	0.302073946007386	1	0.0117870104846472	0.495629648429811	1.32932398569531	1.61792769776463	1.95611787828462e-17	8.707447206377e-16	-0.288603712069328
chr19	45142172	45142361	189	+	exon	PPP1R37	0.584401222910949	1	0.443357501389972	1	0.395433717507259	0.936546087874816	0.916040158328251	1.61792769776463	1.95611787828462e-17	8.707447206377e-16	-0.701887539436383
chr19	45142508	45142699	191	+	exon	PPP1R37	0.147851828147746	1	0.137533809089169	1	0.214375630094392	0.875110737732735	1.89324507625937	1.61792769776463	1.95611787828462e-17	8.707447206377e-16	0.275317378494736
chr19	45143387	45143593	206	+	exon	PPP1R37	0.666710428327301	1	0.863088655650309	1	0.840475889188292	0.994348704198699	1.27490983090673	1.61792769776463	1.95611787828462e-17	8.707447206377e-16	-0.343017866857906
chr19	45144698	45144935	237	+	exon	PPP1R37	0.718984906826669	1	0.530253708843065	1	0.545586160522858	0.96797328160074	1.1970592128689	1.61792769776463	1.95611787828462e-17	8.707447206377e-16	-0.420868484895737
chr19	45145011	45146007	996	+	exon	PPP1R37	0.790483265020606	1	0.987679844002017	1	0.957432114304686	0.994348704198699	1.2016596631839	1.61792769776463	1.95611787828462e-17	8.707447206377e-16	-0.416268034580733
chr19	45146295	45147105	810	+	utr3	PPP1R37	0.762719718199873	1	0.514690373428735	1	0.435443926956621	0.94360472689453	0.508546534372118	1.61792769776463	1.95611787828462e-17	8.707447206377e-16	-1.10938116339252
chr19	45179221	45179957	736	+	utr3	AC005779.2	0.408899484532651	1	0.561629842641136	1	0.29983787237715	0.906267118952943	1.43804907629364	1.28165289925466	0.797084919418469	NA	0.156396177038979
chr19	45280512	45280683	171	+	utr3	MARK4	0.908506432348749	1	0.73791370754638	1	0.704823542905482	0.989322066347328	0.336562827021482	0.976058749457809	6.48700724808448e-09	6.73585947418482e-08	-0.639495922436326
chr19	45287357	45287651	294	+	utr3	MARK4	0.612282024728605	1	0.828610972728053	1	0.818714640503891	0.994348704198699	0.889767089428999	0.976058749457809	6.48700724808448e-09	6.73585947418482e-08	-0.0862916600288098
chr19	45302372	45302575	203	+	utr3	MARK4	0.686824264742396	1	0.858342448694243	1	0.983579210707122	0.994348704198699	0.693151185617213	0.976058749457809	6.48700724808448e-09	6.73585947418482e-08	-0.282907563840596
chr19	45302850	45303221	371	+	utr3	MARK4	0.809503070866241	1	0.919259692264388	1	0.939649211341254	0.994348704198699	0.502367806474363	0.976058749457809	6.48700724808448e-09	6.73585947418482e-08	-0.473690942983446
chr19	45349877	45350104	227	-	utr3	ERCC2	0.534367898638317	1	0.356585672197632	1	0.294699974586024	0.903293809878404	-0.330770475732978	0.440138084889982	0.0229904879831272	0.0548980920975697	-0.77090856062296
chr19	45350448	45351198	750	-	utr3	ERCC2	0.835011722389359	1	0.599931171488471	1	0.506315167123399	0.958700027049162	-0.207593056095737	0.440138084889982	0.0229904879831272	0.0548980920975697	-0.647731140985719
chr19	45364002	45364171	169	-	utr3	ERCC2	0.242105318003072	1	0.122681885832293	1	0.225499688450786	0.875859366856111	-0.543642929573674	0.440138084889982	0.0229904879831272	0.0548980920975697	-0.983781014463656
chr19	45408051	45409576	1525	+	utr3	CD3EAP	0.751344470875736	1	0.981283433633835	1	0.970188244294657	0.994348704198699	-0.681219076801442	-0.483439086951563	0.209409068283498	0.337692631407754	-0.197779989849878
chr19	45423328	45423509	181	-	utr5	ERCC1	0.62544811167253	1	0.396865833172247	1	0.423310243187221	0.941652863973097	-0.0723382856993793	0.434919556405461	0.00679253831135287	0.0190352232968999	-0.50725784210484
chr19	45494254	45495029	775	-	utr5	RTN2	0.57770282986196	1	0.402578448016214	1	0.259784951574	0.888096794675164	1.26517893439579	2.16692142010793	1.59941824909633e-11	2.71861868865205e-10	-0.901742485712132
chr19	45507450	45507811	361	+	utr5	VASP	0.881951878790087	1	0.852994539367549	1	0.813066519100943	0.994348704198699	0.458990855885127	0.375040164269911	0.0249335919364237	0.058886560915062	0.0839506916152162
chr19	45517546	45517746	200	+	exon	VASP	0.276102621774977	1	0.384440565401534	1	0.178615545341457	0.857410675872131	0.583967557617545	0.375040164269911	0.0249335919364237	0.058886560915062	0.208927393347634
chr19	45524457	45524619	162	+	utr3	VASP	0.999031518006764	1	0.820686045221364	1	0.745682418566077	0.994337469480748	-0.485887085623773	0.375040164269911	0.0249335919364237	0.058886560915062	-0.860927249893683
chr19	45526079	45526267	188	+	utr3	VASP	0.791480250769438	1	0.980019528881879	1	0.965709499707821	0.994348704198699	-0.547422087398223	0.375040164269911	0.0249335919364237	0.058886560915062	-0.922462251668133
chr19	45549253	45549610	357	-	utr3	OPA3	0.68044906714865	1	0.905590974562107	1	0.940971858905573	0.994348704198699	-0.217070506154846	0.291210084448449	0.0925838043423657	0.17615157648445	-0.508280590603295
chr19	45552450	45552600	150	-	utr3	OPA3	0.484158959200621	1	0.581543436708341	1	0.518001879852964	0.962973675860809	-0.293948229710627	0.291210084448449	0.0925838043423657	0.17615157648445	-0.585158314159076
chr19	45553264	45553954	690	-	utr3	OPA3	0.685257460069839	1	0.918084725825975	1	0.933243130760443	0.994348704198699	0.408896020050688	0.291210084448449	0.0925838043423657	0.17615157648445	0.117685935602239
chr19	45687577	45687809	232	-	utr3	SNRPD2	0.887067530669131	1	0.920831006726475	1	0.997562707947207	0.997848133614717	-0.468075563523607	0.14350976633911	0.411606780246164	0.556591540217086	-0.611585329862716
chr19	45688480	45688681	201	-	utr5	SNRPD2	0.399050390241148	1	0.247638590136206	1	0.321580911802776	0.912643867985335	-1.00368928789392	0.14350976633911	0.411606780246164	0.556591540217086	-1.14719905423303
chr19	45702880	45703030	150	+	exon	QPCTL	0.45702565529229	1	0.280428624020516	1	0.351808909437827	0.924474953149883	-0.957124888921837	0.30926835459213	0.267390904070052	0.405803904974676	-1.26639324351397
chr19	45711478	45713597	2119	-	utr3	FBXO46	0.484375357494239	1	0.284812489479817	1	0.166674486044258	0.850271075563762	-0.285765791071256	0.331283634450215	0.148231217379265	0.257537542775531	-0.617049425521471
chr19	45765360	45766161	801	-	utr3	SIX5	0.205832952383037	1	0.105652149922594	1	0.021600118430125	0.59393044744047	0.288388255842453	1.62915388886143	1.80957952341484e-09	2.09568463135085e-08	-1.34076563301897
chr19	45766586	45767285	699	-	utr3	SIX5	0.591264924377395	1	0.414212793501277	1	0.234910351392932	0.879265034558585	0.801172355587635	1.62915388886143	1.80957952341484e-09	2.09568463135085e-08	-0.82798153327379
chr19	45767985	45769352	1367	-	utr5	SIX5	0.703514375824175	1	0.482622241826799	1	0.33981488179378	0.920706793888737	0.201837393847154	1.62915388886143	1.80957952341484e-09	2.09568463135085e-08	-1.42731649501427
chr19	45770146	45770721	575	-	utr3	DMPK	0.980586539891559	1	0.770131583561536	1	0.70653607506157	0.989322066347328	0.587874394833896	1.04168044043802	4.39408439726511e-09	4.72063185789908e-08	-0.453806045604124
chr19	45771363	45771520	157	-	utr3	DMPK	0.119768159711461	1	0.0493195790316274	1	0.0601688946666866	0.745469544162279	-0.349627776299415	1.04168044043802	4.39408439726511e-09	4.72063185789908e-08	-1.39130821673743
chr19	45771604	45772006	402	-	utr3	DMPK	0.178911417374819	1	0.0973481794314649	1	0.0398073120292294	0.677444047273505	0.149243949626306	1.04168044043802	4.39408439726511e-09	4.72063185789908e-08	-0.892436490811714
chr19	45777410	45777639	229	-	utr3	DMPK	0.134627136782339	1	0.0716791543321939	1	0.0835449306283326	0.783665069692489	-0.0732787317917174	1.04168044043802	4.39408439726511e-09	4.72063185789908e-08	-1.11495917222974
chr19	45777761	45777953	192	-	utr3	DMPK	0.0379846708514497	1	0.021867820002217	1	0.0335264998517924	0.654765050989213	-0.585050541149697	1.04168044043802	4.39408439726511e-09	4.72063185789908e-08	-1.62673098158772
chr19	45779227	45779427	200	-	utr3	DMPK	0.358569479403791	1	0.267165842399352	1	0.168812825500288	0.851264674560693	-0.923444105706177	1.04168044043802	4.39408439726511e-09	4.72063185789908e-08	-1.9651245461442
chr19	45780628	45780837	209	-	utr5	DMPK	0.431960630751639	1	0.279568442932624	1	0.304663909409017	0.908459715395369	-0.556197337053837	1.04168044043802	4.39408439726511e-09	4.72063185789908e-08	-1.59787777749186
chr19	45782212	45782545	333	-	utr5	DMPK	0.687218196798002	1	0.491473428681631	1	0.373185645866172	0.928185308045195	0.508222247566388	1.04168044043802	4.39408439726511e-09	4.72063185789908e-08	-0.533458192871632
chr19	45783499	45783674	175	-	utr3	DMWD	0.640411276499031	1	0.850792780375386	1	0.919530610881153	0.994348704198699	0.0319871409989019	0.873409032884985	4.05063610867557e-07	2.96495152912492e-06	-0.841421891886083
chr19	45783926	45784122	196	-	utr3	DMWD	0.783372977195552	1	0.618587051163925	1	0.52336820167732	0.963138741849536	-0.181796954758589	0.873409032884985	4.05063610867557e-07	2.96495152912492e-06	-1.05520598764357
chr19	45784227	45784409	182	-	utr3	DMWD	0.645563854460766	1	0.479667296458242	1	0.460977108075169	0.947374379917332	0.0880136620373978	0.873409032884985	4.05063610867557e-07	2.96495152912492e-06	-0.785395370847587
chr19	45784669	45784831	162	-	exon	AC011530.4	0.939603305204306	1	0.747282960361517	1	0.759377481159035	0.994348704198699	-0.278633355099824	NA	NA	NA	NA
chr19	45785477	45786936	1459	-	exon	AC011530.4	0.669663288696469	1	0.452631449981021	1	0.200640441411659	0.868328040031196	0.40244517002591	NA	NA	NA	NA
chr19	45792456	45792832	376	-	utr5	DMWD	0.0575831614656283	1	0.0771787247651573	1	0.00962928261623772	0.456681791055367	1.43822753183269	0.873409032884985	4.05063610867557e-07	2.96495152912492e-06	0.564818498947702
chr19	45815556	45815806	250	-	utr3	SYMPK	0.405960180123631	1	0.250836738234941	1	0.163721098792129	0.848992702692665	0.0804887298221176	0.793248965275729	4.3881977848808e-07	3.18734645534948e-06	-0.712760235453612
chr19	45815885	45816293	408	-	utr3	SYMPK	0.523933887089649	1	0.335744869115478	1	0.255785163575283	0.887372934972608	0.228602346031771	0.793248965275729	4.3881977848808e-07	3.18734645534948e-06	-0.564646619243958
chr19	45818062	45818244	182	-	utr3	SYMPK	0.201097750441517	1	0.113261971896989	1	0.167338456386331	0.850842864052836	-0.461283127609314	0.793248965275729	4.3881977848808e-07	3.18734645534948e-06	-1.25453209288504
chr19	45819404	45819623	219	-	utr3	SYMPK	0.632643531991449	1	0.449618517462727	1	0.538437478778285	0.967732225371782	0.270880582010539	0.793248965275729	4.3881977848808e-07	3.18734645534948e-06	-0.52236838326519
chr19	45823822	45824011	189	-	utr3	SYMPK	0.610078655637648	1	0.404537241072732	1	0.391804758642442	0.933822653441665	0.0622563777783193	0.793248965275729	4.3881977848808e-07	3.18734645534948e-06	-0.73099258749741
chr19	45825097	45825444	347	-	utr3	SYMPK	0.948047099668035	1	0.69162876391463	1	0.693936432584314	0.98827769654559	0.0928398562247497	0.793248965275729	4.3881977848808e-07	3.18734645534948e-06	-0.70040910905098
chr19	45827573	45827727	154	-	utr3	SYMPK	0.0674979675444846	1	0.126546837832897	1	0.157108713708326	0.844091386566534	1.12599393580011	0.793248965275729	4.3881977848808e-07	3.18734645534948e-06	0.33274497052438
chr19	45831434	45831700	266	-	exon	SYMPK	0.537184367810739	1	0.365900265915465	1	0.445785098182827	0.944402564094399	-0.120824793366085	0.793248965275729	4.3881977848808e-07	3.18734645534948e-06	-0.914073758641814
chr19	45838542	45838730	188	-	exon	SYMPK	0.551463288024178	1	0.390304521073059	1	0.404127886533866	0.939284367767316	-0.333354170944999	0.793248965275729	4.3881977848808e-07	3.18734645534948e-06	-1.12660313622073
chr19	45847853	45848033	180	-	exon	SYMPK	0.393803047300989	1	0.603312042119274	1	0.710587089192847	0.989322066347328	0.281105287035739	0.793248965275729	4.3881977848808e-07	3.18734645534948e-06	-0.51214367823999
chr19	45852367	45852643	276	-	exon	SYMPK	0.82166465764695	1	0.688970521022199	1	0.561062949697013	0.968435462207428	-1.12975807229529	0.793248965275729	4.3881977848808e-07	3.18734645534948e-06	-1.92300703757102
chr19	45854428	45854630	202	-	utr5	SYMPK	0.340847242153084	1	0.2093244439663	1	0.13502888093086	0.834363527383537	-0.350546324009394	0.793248965275729	4.3881977848808e-07	3.18734645534948e-06	-1.14379528928512
chr19	45884051	45884862	811	-	exon	IRF2BP1	0.878626932365712	1	0.891074205840085	1	0.76869014514797	0.994348704198699	0.522279430882064	1.0227936546205	1.77335115482415e-08	1.68715898427846e-07	-0.500514223738439
chr19	45885000	45886115	1115	-	utr5	IRF2BP1	0.646818517463133	1	0.883024685938248	1	0.828818469802479	0.994348704198699	0.522419174446107	1.0227936546205	1.77335115482415e-08	1.68715898427846e-07	-0.500374480174396
chr19	45890877	45891299	422	-	exon	MYPOP	0.77163864670234	1	0.998335904950064	1	0.984719590985387	0.994348704198699	0.583259263990135	0.865461986298889	0.000516467469060374	0.00195632757777461	-0.282202722308754
chr19	45901387	45901826	439	-	utr5	MYPOP	0.904374659529724	1	0.759053042857157	1	0.704161396459222	0.989322066347328	0.720226065478233	0.865461986298889	0.000516467469060374	0.00195632757777461	-0.145235920820656
chr19	45939916	45940174	258	-	exon	NOVA2	0.607007061026451	1	0.73069644991902	1	0.72814986410336	0.992275502524636	0.366058366176827	-0.202213825139596	0.468086321201166	0.610756869516058	0.568272191316422
chr19	45940721	45941007	286	-	exon	NOVA2	0.928078709924092	1	0.76417438499364	1	0.822146849326756	0.994348704198699	0.074061570234662	-0.202213825139596	0.468086321201166	0.610756869516058	0.276275395374258
chr19	46002962	46003132	170	+	utr5	CCDC61	0.835534850006969	1	0.645334888458137	1	0.667718169740858	0.985385365402119	-0.0404443435917378	0.926488878376276	0.000717790181054145	0.00261549908567109	-0.966933221968014
chr19	46347029	46347200	171	+	utr5	PPP5C	0.706825958767086	1	0.920282588566847	1	0.797134696661784	0.994348704198699	-0.577994226676192	0.244842249747697	0.126858075071641	0.227134428191028	-0.822836476423889
chr19	46353625	46353826	201	+	utr5	PPP5C	0.419056216541706	1	0.24988822693031	1	0.248927407184393	0.884565569462493	-0.601883144370882	0.244842249747697	0.126858075071641	0.227134428191028	-0.84672539411858
chr19	46376338	46376499	161	+	exon	PPP5C	0.527854765932011	1	0.35401111917926	1	0.282691069245873	0.899732124745365	-0.980878105601876	0.244842249747697	0.126858075071641	0.227134428191028	-1.22572035534957
chr19	46411203	46411437	234	-	exon	CCDC8	0.791123993722266	1	0.610149716464739	1	0.695659312152937	0.988732004187712	-0.581113078052923	-0.000778986378007647	0.99819064071846	0.998671048188244	-0.580334091674915
chr19	46411912	46412091	179	-	exon	CCDC8	0.365292214895963	1	0.228841709969671	1	0.28395647923314	0.899732124745365	-1.03342471451206	-0.000778986378007647	0.99819064071846	0.998671048188244	-1.03264572813406
chr19	46412229	46412800	571	-	exon	CCDC8	0.900538768184016	1	0.921395316115579	1	0.968093239186376	0.994348704198699	-0.253653072341508	-0.000778986378007647	0.99819064071846	0.998671048188244	-0.2528740859635
chr19	46413096	46413318	222	-	utr5	CCDC8	0.734410284315782	1	0.830129921980518	1	0.700242426316869	0.989133873122464	-0.405284047356893	-0.000778986378007647	0.99819064071846	0.998671048188244	-0.404505060978885
chr19	46427753	46428147	394	-	exon	LLNLF-187D8.1	0.577535963402137	1	0.396711406820833	1	0.302009864857547	0.908293647879302	-0.208874926072008	0.117405715736516	0.646531195245204	0.761866701817204	-0.326280641808524
chr19	46428223	46428516	293	-	utr5	LLNLF-187D8.1	0.408604138046075	1	0.242310594438144	1	0.252159723929619	0.885753395217356	-0.399127367483098	0.117405715736516	0.646531195245204	0.761866701817204	-0.516533083219614
chr19	46428703	46428894	191	-	utr5	LLNLF-187D8.1	0.905026570575923	1	0.722234839813855	1	0.724038074796441	0.991886297946388	0.210893794648422	0.117405715736516	0.646531195245204	0.761866701817204	0.0934880789119061
chr19	46468510	46468687	177	-	utr3	PNMAL1	0.447742228601757	1	0.329473289339055	1	0.132694317979667	0.833055260515231	-1.46989208148926	-0.0764538810399135	0.657968593640061	0.770930623638236	-1.39343820044934
chr19	46469811	46470672	861	-	exon	PNMAL1	0.999912934104818	1	0.739776134973022	1	0.747169269511817	0.994348704198699	-0.335494409418686	-0.0764538810399135	0.657968593640061	0.770930623638236	-0.259040528378772
chr19	46470893	46471142	249	-	utr5	PNMAL1	0.659735855408153	1	0.452499192251904	1	0.484752113133424	0.953383598645778	-0.83414634711116	-0.0764538810399135	0.657968593640061	0.770930623638236	-0.757692466071247
chr19	46493055	46494351	1296	-	utr3	PNMAL2	0.320702752061631	1	0.224903791795623	1	0.0862856554377183	0.787361541049929	1.03773782234351	1.53505925946736	0.000227766113215169	0.000937398923285869	-0.497321437123847
chr19	46494509	46495857	1348	-	utr5	PNMAL2	0.538940590303433	1	0.388286936097102	1	0.197923626075041	0.867870807616629	1.01570297394576	1.53505925946736	0.000227766113215169	0.000937398923285869	-0.519356285521601
chr19	46601267	46601425	158	+	utr5	CALM3	0.233137240388463	1	0.35353386028413	1	0.127812560126882	0.829662857141922	-0.0307530040181133	-0.368712151127011	0.0153157567226497	0.0385592770679958	0.337959147108897
chr19	46609108	46609386	278	+	utr3	CALM3	0.784896945046239	1	0.979531650754418	1	0.97821230582536	0.994348704198699	-1.80200684233122	-0.368712151127011	0.0153157567226497	0.0385592770679958	-1.43329469120421
chr19	46609517	46609947	430	+	utr3	CALM3	0.942511339927844	1	0.686622520017366	1	0.55160045837824	0.96797328160074	-1.12692817345737	-0.368712151127011	0.0153157567226497	0.0385592770679958	-0.758216022330363
chr19	46647843	46648004	161	-	utr3	DACT3	0.613500172360375	1	0.751381326155699	1	0.722368104717101	0.991886297946388	-0.14629815934784	0.591433500946749	0.00777274544654083	0.0214126467456521	-0.737731660294589
chr19	46648439	46649490	1051	-	utr3	DACT3	0.0231370974704935	1	0.039917717893963	1	0.00177890674244913	0.203468506660328	1.17093023943774	0.591433500946749	0.00777274544654083	0.0214126467456521	0.57949673849099
chr19	46660868	46661100	232	-	utr5	DACT3	0.286535571899961	1	0.193038643362333	1	0.102762808856837	0.809943704767296	0.471489016903097	0.591433500946749	0.00777274544654083	0.0214126467456521	-0.119944484043651
chr19	46674413	46674800	387	-	utr3	PRKD2	0.683552626618207	1	0.465974355062021	1	0.429950479788642	0.94236455120021	-0.247176861061661	0.650732524864616	0.000213438147050511	0.000884383536154279	-0.897909385926277
chr19	46714097	46714250	153	-	utr5	PRKD2	0.29803456879421	1	0.158441695631068	1	0.261611384727339	0.889037421058846	-0.529110923086934	0.650732524864616	0.000213438147050511	0.000884383536154279	-1.17984344795155
chr19	46716908	46717081	173	-	utr5	PRKD2	0.854557584643013	1	0.678390491193623	1	0.744901941519902	0.994231614809021	-0.377663843769708	0.650732524864616	0.000213438147050511	0.000884383536154279	-1.02839636863432
chr19	46722909	46723063	154	-	exon	STRN4	0.212331867645335	1	0.141433558958862	1	0.156621658211263	0.844091386566534	-0.476886615011881	0.655488295979001	5.25949390405395e-05	0.000251864453530231	-1.13237491099088
chr19	46725647	46725827	180	-	utr3	STRN4	0.0266415107464842	1	0.0545982063661219	1	0.227488461646108	0.876294291421936	0.837795481081046	0.655488295979001	5.25949390405395e-05	0.000251864453530231	0.182307185102045
chr19	46727951	46728111	160	-	utr3	STRN4	0.182484705607235	1	0.119414003356022	1	0.0876053521076492	0.788647910284497	-0.621625058687382	0.655488295979001	5.25949390405395e-05	0.000251864453530231	-1.27711335466638
chr19	46728725	46728894	169	+	exon	CTB-174O21.2	0.57655810578515	1	0.39732749811378	1	0.34684394872166	0.92263520937557	-0.960844812864587	1.36580298755869	0.165225807003473	0.280382135372374	-2.32664780042328
chr19	46730806	46730973	167	-	utr3	STRN4	0.347777811008657	1	0.207176942074514	1	0.271346466196836	0.895172650413721	-0.415548120211723	0.655488295979001	5.25949390405395e-05	0.000251864453530231	-1.07103641619072
chr19	46733124	46733348	224	-	utr3	STRN4	0.386827568417464	1	0.237972614722752	1	0.243436520178235	0.883004138229772	-0.256722713013018	0.655488295979001	5.25949390405395e-05	0.000251864453530231	-0.912211008992019
chr19	46746166	46746426	260	-	utr5	STRN4	0.0223774798756075	1	0.0292606384719512	1	0.00907484122572612	0.448428664255164	1.18078814513363	0.655488295979001	5.25949390405395e-05	0.000251864453530231	0.525299849154629
chr19	46755355	46757680	2325	+	utr3	FKRP	0.818984509889487	1	0.557881560432221	1	0.345709574300883	0.922193667134423	-0.256499094437619	0.368919752711683	0.0490879458577484	0.104301406113422	-0.625418847149302
chr19	46757750	46757922	172	+	utr3	FKRP	0.721611038861208	1	0.930345417668347	1	0.965000899686103	0.994348704198699	-0.550362658061193	0.368919752711683	0.0490879458577484	0.104301406113422	-0.919282410772875
chr19	46775308	46775563	255	-	utr3	SLC1A5	0.768348975387757	1	0.975611461257742	1	0.972749863325907	0.994348704198699	-0.0715342893587599	0.429550215116572	0.0191298507469199	0.0467848632149377	-0.501084504475332
chr19	46787437	46788629	1192	-	utr5	SLC1A5	0.866423016802165	1	0.827397638278178	1	0.761778541241017	0.994348704198699	0.34098195194095	0.429550215116572	0.0191298507469199	0.0467848632149377	-0.0885682631756219
chr19	46838321	46838566	245	-	utr3	AP2S1	0.768629655011678	1	0.98755291528233	1	0.990356835414183	0.994535858803321	-0.343118042870878	0.126921805980364	0.435755820059908	0.579632197811963	-0.470039848851242
chr19	46846064	46846259	195	-	utr5	AP2S1	0.659109399484917	1	0.444205255374639	1	0.433294127595375	0.942729162851398	-0.817145481261685	0.126921805980364	0.435755820059908	0.579632197811963	-0.944067287242049
chr19	46860962	46861194	232	+	intergenic	NA	0.213593721412121	1	0.266370558247448	1	0.0907954859433506	0.794216279246142	1.08984425135239	NA	NA	NA	NA
chr19	46918656	46919237	581	+	exon	ARHGAP35	0.582149685023824	1	0.38529599926056	1	0.221041877832841	0.875110737732735	-1.23274472251666	0.195104129484658	0.1998402079155	0.325417377576955	-1.42784885200132
chr19	46921866	46922223	357	+	exon	ARHGAP35	0.775710073748274	1	0.547553641640615	1	0.677680321710895	0.98611369798664	-0.525728238969099	0.195104129484658	0.1998402079155	0.325417377576955	-0.720832368453757
chr19	47000300	47001368	1068	+	utr3	ARHGAP35	0.79252520077078	1	0.936460927940171	1	0.895653333104201	0.994348704198699	0.0858024071138136	0.195104129484658	0.1998402079155	0.325417377576955	-0.109301722370845
chr19	47003122	47003492	370	+	utr3	ARHGAP35	0.708354951866429	1	0.468770393414039	1	0.47837428475666	0.952699828822021	-0.0785348488222064	0.195104129484658	0.1998402079155	0.325417377576955	-0.273638978306865
chr19	47045111	47045451	340	+	utr3	NPAS1	0.463390354992593	1	0.328877057099451	1	0.250672102421628	0.884946291180335	0.876862042886628	1.95014376692295	1.3337413450627e-06	8.94092714645707e-06	-1.07328172403632
chr19	47045486	47045724	238	+	utr3	NPAS1	0.573106639009913	1	0.660555524725277	1	0.700298412666027	0.989133873122464	1.3541300879628	1.95014376692295	1.3337413450627e-06	8.94092714645707e-06	-0.59601367896015
chr19	47045926	47046334	408	-	utr3	TMEM160	0.417292303618351	1	0.572086689011141	1	0.341790555393421	0.921510010843657	-0.0256763859234303	0.214517069443858	0.533271929977784	0.669019727240687	-0.240193455367288
chr19	47046621	47046779	158	-	exon	TMEM160	0.521530670594219	1	0.660573846928449	1	0.754768207753809	0.994348704198699	-0.310233605412488	0.214517069443858	0.533271929977784	0.669019727240687	-0.524750674856345
chr19	47064983	47065493	510	-	utr3	ZC3H4	0.406791383283505	1	0.244625032377353	1	0.153302788770008	0.84352242021725	1.16771750794822	2.41637838223046	4.81007639152944e-48	1.66653113378523e-44	-1.24866087428224
chr19	47065557	47066138	581	-	utr3	ZC3H4	0.544274544895627	1	0.326005439312793	1	0.250572804195999	0.884946291180335	1.25560974475143	2.41637838223046	4.81007639152944e-48	1.66653113378523e-44	-1.16076863747903
chr19	47066404	47067972	1568	-	exon	ZC3H4	0.487214146158201	1	0.292579159629757	1	0.109501472813555	0.813182765284286	1.97758302326754	2.41637838223046	4.81007639152944e-48	1.66653113378523e-44	-0.438795358962919
chr19	47069125	47069429	304	-	exon	ZC3H4	0.274366990517737	1	0.168591048320914	1	0.075610366586772	0.774370673528874	1.55539466163466	2.41637838223046	4.81007639152944e-48	1.66653113378523e-44	-0.860983720595795
chr19	47071858	47072149	291	-	exon	ZC3H4	0.842294311414664	1	0.929447539724419	1	0.968712816218165	0.994348704198699	1.99576541938297	2.41637838223046	4.81007639152944e-48	1.66653113378523e-44	-0.420612962847489
chr19	47085096	47085289	193	-	exon	ZC3H4	0.166079671407594	1	0.095568887788688	1	0.0905685482172078	0.793989108064568	1.36742281926142	2.41637838223046	4.81007639152944e-48	1.66653113378523e-44	-1.04895556296904
chr19	47086388	47086642	254	-	exon	ZC3H4	0.379968869489159	1	0.523675817529758	1	0.197602077277063	0.867533575203651	1.7682763212164	2.41637838223046	4.81007639152944e-48	1.66653113378523e-44	-0.648102061014057
chr19	47090090	47090303	213	-	exon	ZC3H4	0.204038746835312	1	0.107615298903989	1	0.138608441165055	0.835680000469954	1.17673708863409	2.41637838223046	4.81007639152944e-48	1.66653113378523e-44	-1.23964129359637
chr19	47094007	47094175	168	-	exon	ZC3H4	0.85457772138382	1	0.61552235736638	1	0.46422218525541	0.947730484489062	1.04287049638115	2.41637838223046	4.81007639152944e-48	1.66653113378523e-44	-1.37350788584931
chr19	47094347	47094709	362	-	exon	ZC3H4	0.757476473520858	1	0.969265811842485	1	0.985302502494723	0.994348704198699	1.37554425110528	2.41637838223046	4.81007639152944e-48	1.66653113378523e-44	-1.04083413112518
chr19	47112447	47112653	206	-	utr5	ZC3H4	0.721568627405718	1	0.789176217162017	1	0.863364938394482	0.994348704198699	3.29378448263155	2.41637838223046	4.81007639152944e-48	1.66653113378523e-44	0.877406100401088
chr19	47130810	47130980	170	+	utr5	SAE1	0.396019787420852	1	0.2502691869642	1	0.301467250230596	0.907753534347993	-1.24476446491668	-1.0030235254335	1.62902735791926e-10	2.26516526531275e-09	-0.241740939483179
chr19	47143388	47143540	152	+	utr3	SAE1	0.0614568799586014	1	0.0335891356711208	1	0.013771239607073	0.530777166109379	-1.57447180807547	-1.0030235254335	1.62902735791926e-10	2.26516526531275e-09	-0.571448282641971
chr19	47209121	47209286	165	+	utr3	SAE1	0.499546496039218	1	0.734841875809669	1	0.717875183540149	0.991245358663574	-1.49578745446266	-1.0030235254335	1.62902735791926e-10	2.26516526531275e-09	-0.492763929029157
chr19	47221135	47222017	882	-	utr3	BBC3	0.738939433841511	1	0.542726038452066	1	0.279483844978311	0.899071902545929	2.02251358722205	2.86533167380737	1.90340022618173e-30	5.00859289897036e-28	-0.842818086585316
chr19	47226577	47226858	281	-	exon	BBC3	0.984893174161709	1	0.864993217978283	1	0.760571032822596	0.994348704198699	2.54043656853564	2.86533167380737	1.90340022618173e-30	5.00859289897036e-28	-0.324895105271728
chr19	47228168	47228557	389	-	utr5	BBC3	0.450727021347249	1	0.548684197193856	1	0.454029330204701	0.944996588378129	3.099925993678	2.86533167380737	1.90340022618173e-30	5.00859289897036e-28	0.234594319870634
chr19	47230864	47231225	361	-	utr5	BBC3	0.0600449221376359	1	0.0873023647757406	1	0.00912596174373875	0.44845489115015	3.61830428002364	2.86533167380737	1.90340022618173e-30	5.00859289897036e-28	0.752972606216277
chr19	47232547	47232743	196	-	utr5	BBC3	0.804459791128882	1	0.94990105157281	1	0.960364043285535	0.994348704198699	1.31473175420248	2.86533167380737	1.90340022618173e-30	5.00859289897036e-28	-1.55059991960489
chr19	47238804	47239194	390	+	intergenic	NA	0.684208896971004	1	0.786707212985041	1	0.824587304467796	0.994348704198699	1.30820618384436	NA	NA	NA	NA
chr19	47243784	47244025	241	+	intergenic	NA	0.102411531398722	1	0.0809520812395612	1	0.0471785242919263	0.702716644240383	1.85536545750976	NA	NA	NA	NA
chr19	47244093	47244243	150	+	intergenic	NA	0.552226978394921	1	0.557145101121908	1	0.759703417522977	0.994348704198699	3.13526357118207	NA	NA	NA	NA
chr19	47258456	47258632	176	+	exon	CCDC9	0.963937917468421	1	0.760775006947463	1	0.689908795826848	0.987506149055047	-0.0494776546650379	1.31899950293902	1.36245014298449e-12	2.80421916558036e-11	-1.36847715760406
chr19	47260527	47260795	268	+	exon	CCDC9	0.898009511236137	1	0.939060964481326	1	0.832560838929637	0.994348704198699	0.844211889746465	1.31899950293902	1.36245014298449e-12	2.80421916558036e-11	-0.474787613192553
chr19	47266512	47266766	254	+	exon	CCDC9	0.421461242299679	1	0.304936376398492	1	0.204231492284695	0.869304980665283	0.255719835738137	1.31899950293902	1.36245014298449e-12	2.80421916558036e-11	-1.06327966720088
chr19	47270981	47271636	655	+	exon	CCDC9	0.876400018931458	1	0.853130937663015	1	0.886956004370162	0.994348704198699	0.765221459458405	1.31899950293902	1.36245014298449e-12	2.80421916558036e-11	-0.553778043480612
chr19	47271958	47272138	180	+	utr3*	CCDC9	0.483172031448022	1	0.361617376776116	1	0.29507957724753	0.903650695642327	0.0892977611944692	1.31899950293902	1.36245014298449e-12	2.80421916558036e-11	-1.22970174174455
chr19	47273848	47274256	408	+	utr3*	CCDC9	0.446126199373326	1	0.317117895072959	1	0.153294730748752	0.84352242021725	-0.192907663515732	1.31899950293902	1.36245014298449e-12	2.80421916558036e-11	-1.51190716645475
chr19	47274410	47274631	221	+	utr5	INAFM1	0.318740751197812	1	0.175271806566976	1	0.209353805965689	0.873620437748825	-0.530043968482339	0.801448764192465	0.00038294780467784	0.00149919377846383	-1.3314927326748
chr19	47275028	47275620	592	+	utr3	INAFM1	0.854764207739332	1	0.883506337427696	1	0.83711231585005	0.994348704198699	0.121713603698218	0.801448764192465	0.00038294780467784	0.00149919377846383	-0.679735160494247
chr19	47276195	47276363	168	+	utr3*	INAFM1	0.698060072606118	1	0.496611429726205	1	0.441065091722077	0.943914338890401	-0.770896959764507	0.801448764192465	0.00038294780467784	0.00149919377846383	-1.57234572395697
chr19	47349454	47349870	416	+	intron	DHX34	0.443500799884601	1	0.608386809225897	1	0.503042167614187	0.958235224243355	-0.231022813127121	1.41215602288657	2.4731748645914e-16	9.3647284308062e-15	-1.64317883601369
chr19	47352958	47353654	696	+	utr5	DHX34	0.839187068262365	1	0.585956491246764	1	0.584732038487107	0.972482790155325	0.0790222351436457	1.41215602288657	2.4731748645914e-16	9.3647284308062e-15	-1.33313378774293
chr19	47375447	47375660	213	+	exon	DHX34	0.323439024455521	1	0.21975152859335	1	0.15042533321358	0.843107375674873	0.592330156301351	1.41215602288657	2.4731748645914e-16	9.3647284308062e-15	-0.819825866585222
chr19	47382078	47382257	179	+	utr3	DHX34	0.867005317165357	1	0.937847446208278	1	0.917294480731375	0.994348704198699	0.950280724745827	1.41215602288657	2.4731748645914e-16	9.3647284308062e-15	-0.461875298140746
chr19	47403209	47403603	394	-	utr3	MEIS3	0.425572349677049	1	0.642171101716558	1	0.580633277124239	0.971573166344231	0.895745491303418	1.09080446725189	4.45202054632852e-10	5.74479224811156e-09	-0.195058975948475
chr19	47407406	47407571	165	-	exon	MEIS3	0.696335749285038	1	0.796818691622619	1	0.951509001509087	0.994348704198699	1.79365001744575	1.09080446725189	4.45202054632852e-10	5.74479224811156e-09	0.702845550193855
chr19	47418861	47419583	722	-	utr5	MEIS3	0.214400791244774	1	0.309914338279943	1	0.0464551340839826	0.700356523732435	1.22734746385042	1.09080446725189	4.45202054632852e-10	5.74479224811156e-09	0.136542996598525
chr19	47475291	47475604	313	-	utr3	KPTN	0.178693755105643	1	0.260898043395315	1	0.371821652266039	0.928185308045195	0.959467250587199	0.714657565630583	0.000636388992789783	0.0023504070556066	0.244809684956616
chr19	47480511	47480723	212	-	exon	KPTN	0.532712787463475	1	0.661049819287279	1	0.663051212562132	0.98497327867116	0.480282360431273	0.714657565630583	0.000636388992789783	0.0023504070556066	-0.23437520519931
chr19	47488136	47488432	296	-	utr3	NAPA	0.0152034520955566	1	0.0402522193901217	1	0.135019854744087	0.834363527383537	1.3586196672621	1.32405107626647	6.08704532437475e-14	1.54691318096702e-12	0.0345685909956301
chr19	47495667	47495895	228	-	exon	NAPA	0.23797767319914	1	0.155364050996949	1	0.127179410175026	0.829510390055058	-0.495328226838103	1.32405107626647	6.08704532437475e-14	1.54691318096702e-12	-1.81937930310457
chr19	47679228	47680840	1612	+	utr5	GLTSCR1	0.954851954892161	1	0.793226095126428	1	0.695542516800254	0.988732004187712	0.876010513175566	1.16386223260601	1.13403354825376e-09	1.36346381729897e-08	-0.287851719430442
chr19	47694366	47694638	272	+	exon	GLTSCR1	0.448419144851355	1	0.285615479714649	1	0.342298486038354	0.921510010843657	0.403843350597382	1.16386223260601	1.13403354825376e-09	1.36346381729897e-08	-0.760018882008626
chr19	47701468	47702535	1067	+	utr3	GLTSCR1	0.117510357148628	1	0.197531432226256	1	0.0143763820684436	0.531663850294205	1.28467302727239	1.16386223260601	1.13403354825376e-09	1.36346381729897e-08	0.120810794666382
chr19	47716443	47716931	488	+	utr5	EHD2	0.876570190085092	1	0.701769750399953	1	0.577706983508505	0.971438713550911	1.40195370350964	1.34925741329173	3.20857680168967e-14	8.50763961141899e-13	0.0526962902179073
chr19	47740812	47741646	834	+	utr3	EHD2	0.770783119328068	1	0.521222482615008	1	0.390127982414058	0.933438794059134	0.75786802669614	1.34925741329173	3.20857680168967e-14	8.50763961141899e-13	-0.591389386595591
chr19	47745527	47745688	161	+	utr5	GLTSCR2	0.148110069318374	1	0.0899180209670853	1	0.0616887639918067	0.747097600752031	0.122151917352921	1.36022708080071	2.80757062583571e-13	6.3995370800299e-12	-1.23807516344779
chr19	47750815	47751016	201	+	exon	GLTSCR2	0.671570941576518	1	0.483752679480851	1	0.520535011370231	0.963138741849536	0.365042490640373	1.36022708080071	2.80757062583571e-13	6.3995370800299e-12	-0.99518459016034
chr19	47754465	47754865	400	+	exon	GLTSCR2	0.189488399665155	1	0.124869863897495	1	0.00192598413484976	0.205986392008252	0.755628122359553	1.36022708080071	2.80757062583571e-13	6.3995370800299e-12	-0.60459895844116
chr19	47755244	47755502	258	+	exon	GLTSCR2	0.459543313219757	1	0.39927869712464	1	0.0734085839241352	0.771070575343666	1.24137746707478	1.36022708080071	2.80757062583571e-13	6.3995370800299e-12	-0.118849613725932
chr19	47756413	47756601	188	+	exon	GLTSCR2	0.45153992804624	1	0.636731990943102	1	0.693573190288626	0.988255293747617	0.488666894640194	1.36022708080071	2.80757062583571e-13	6.3995370800299e-12	-0.871560186160519
chr19	48137581	48137850	269	-	exon	LIG1	0.304199752710968	1	0.179881933939127	1	0.207297564516315	0.873620437748825	-0.171344501835818	0.107377642789757	0.555621813362678	0.688868984086799	-0.278722144625574
chr19	48139356	48139581	225	-	intron	LIG1	0.879635260422332	1	0.713408863485077	1	0.752330456164538	0.994348704198699	0.11346623327	0.107377642789757	0.555621813362678	0.688868984086799	0.00608859048024361
chr19	48139840	48140007	167	-	exon	LIG1	0.0824885403298234	1	0.0360762404428136	1	0.0615548052419413	0.747097600752031	-0.649826083629785	0.107377642789757	0.555621813362678	0.688868984086799	-0.757203726419541
chr19	48149799	48149961	162	-	exon	LIG1	0.808203670010573	1	0.584537158905884	1	0.546749722070825	0.96797328160074	-0.749185090874906	0.107377642789757	0.555621813362678	0.688868984086799	-0.856562733664662
chr19	48150126	48150328	202	-	exon	LIG1	0.738017562047199	1	0.987482328597217	1	0.981877126270507	0.994348704198699	-0.671397594578479	0.107377642789757	0.555621813362678	0.688868984086799	-0.778775237368236
chr19	48151253	48151448	195	-	exon	LIG1	0.537217641641714	1	0.341697070967222	1	0.278289772066976	0.898926450347569	-0.939899520486888	0.107377642789757	0.555621813362678	0.688868984086799	-1.04727716327664
chr19	48153782	48154067	285	-	exon	LIG1	0.716793385018702	1	0.931126219599809	1	0.788999790306309	0.994348704198699	-0.481684133822101	0.107377642789757	0.555621813362678	0.688868984086799	-0.589061776611857
chr19	48157053	48157243	190	-	exon	LIG1	0.302289206679166	1	0.18516249122484	1	0.16815071137736	0.851042398893855	-0.429864411767555	0.107377642789757	0.555621813362678	0.688868984086799	-0.537242054557311
chr19	48165573	48165736	163	-	utr5	LIG1	0.662851711984994	1	0.861374884378659	1	0.794747867216483	0.994348704198699	-0.869831345236078	0.107377642789757	0.555621813362678	0.688868984086799	-0.977208988025834
chr19	48182415	48182678	263	-	exon	CARD8	0.0997990027230441	1	0.0538443142586157	1	0.0280565754728943	0.6255348959089	-0.317937089766122	-0.666849025519218	0.000199556029569059	0.000833508286654933	0.348911935753096
chr19	48194619	48194769	150	+	exon	C19orf68	0.16567083348319	1	0.0830082673626166	1	0.0793239840183364	0.780290581304855	0.376243984414537	0.660370061683032	0.00408261215529078	0.0121571897269997	-0.284126077268495
chr19	48194779	48195692	913	+	exon	C19orf68	0.172646391862016	1	0.255909396586503	1	0.071858244165674	0.76925413439299	1.11416323525707	0.660370061683032	0.00408261215529078	0.0121571897269997	0.453793173574041
chr19	48195854	48196844	990	+	utr3	C19orf68	0.845136848380134	1	0.579092201362461	1	0.454569536289277	0.944996588378129	-0.0397609286742269	0.660370061683032	0.00408261215529078	0.0121571897269997	-0.700130990357259
chr19	48197212	48197447	235	+	utr3	C19orf68	0.592657751382721	1	0.44914158895089	1	0.356585495236742	0.926963918749947	-1.26381117872729	0.660370061683032	0.00408261215529078	0.0121571897269997	-1.92418124041032
chr19	48203866	48204167	301	-	utr3	CARD8	0.647247158033047	1	0.476570493679338	1	0.463280558786381	0.947529048901019	-0.621575995383823	-0.666849025519218	0.000199556029569059	0.000833508286654933	0.0452730301353955
chr19	48211576	48212042	466	-	utr3	CARD8	0.343339208674273	1	0.508434880684362	1	0.288156648637691	0.900107768793759	-0.799664879716226	-0.666849025519218	0.000199556029569059	0.000833508286654933	-0.132815854197008
chr19	48270613	48270793	180	-	intron	CTC-241F20.4	0.590927951118615	1	0.467528587952732	1	0.55124719309674	0.96797328160074	-0.965884449845535	0.882741186734993	0.810110483568498	NA	-1.84862563658053
chr19	48325303	48325582	279	+	utr5	EMP3	0.0154271389015576	1	0.0318919070874007	1	0.00714121164387376	0.411199367879715	0.0699322980928664	-0.366801236662922	0.0268148973705487	0.0624779294484383	0.436733534755788
chr19	48326715	48326865	150	+	utr5	EMP3	0.0337273183610236	1	0.0723689501322175	1	0.0324254118224807	0.64979742090185	-0.541228801699621	-0.366801236662922	0.0268148973705487	0.0624779294484383	-0.1744275650367
chr19	48329242	48329403	161	+	utr3	EMP3	0.113085304231111	1	0.20006022119726	1	0.243545190706572	0.883004138229772	-0.300357736197349	-0.366801236662922	0.0268148973705487	0.0624779294484383	0.0664435004655722
chr19	48334388	48334581	193	-	intron	TMEM143	0.102339927149393	1	0.104184560882275	1	0.0565398994211287	0.731085848118195	-0.165606680725618	1.23672233197712	0.000247601766048423	0.00101063135924104	-1.40232901270274
chr19	48391381	48391585	204	-	utr5	KDELR1	0.298223715723788	1	0.204799685896262	1	0.165726692844994	0.850195722097302	-0.236154461990357	0.0653924836345077	0.683726142201474	0.790286296585168	-0.301546945624864
chr19	48443954	48444143	189	+	utr3	GRIN2D	0.693398729116944	1	0.725223335584391	1	0.735376444592208	0.993631689351224	-1.06224697753874	-0.656966942880033	0.190722674488112	0.313815336176894	-0.405280034658705
chr19	48445961	48446148	187	+	utr5	GRWD1	0.382027164916474	1	0.224459107605778	1	0.261854418902896	0.889273014070449	0.212669549890201	0.650727874573201	9.34577979826651e-05	0.000422203361163628	-0.438058324683001
chr19	48450211	48450438	227	+	exon	GRWD1	0.138497632912062	1	0.075798066924857	1	0.0823118446643386	0.782931534394625	-0.821456446684642	0.650727874573201	9.34577979826651e-05	0.000422203361163628	-1.47218432125784
chr19	48450562	48450725	163	+	exon	GRWD1	0.267332805729702	1	0.238838776511831	1	0.0833629305994494	0.783665069692489	-0.655612669750865	0.650727874573201	9.34577979826651e-05	0.000422203361163628	-1.30634054432407
chr19	48450936	48451139	203	+	exon	GRWD1	0.0996548158466982	1	0.0616441000030869	1	0.0337674201767948	0.654765050989213	-0.58890944954015	0.650727874573201	9.34577979826651e-05	0.000422203361163628	-1.23963732411335
chr19	48452593	48453281	688	+	utr3	GRWD1	0.818343485146609	1	0.54250917649557	1	0.43270960829852	0.942729162851398	-0.147649650476727	0.650727874573201	9.34577979826651e-05	0.000422203361163628	-0.798377525049929
chr19	48464612	48464782	170	+	utr3	KCNJ14	0.79175094890488	1	0.666529628935958	1	0.600174319548502	0.976841850973313	-0.561515929320038	0.488709256799581	0.340890335402623	0.486705239859185	-1.05022518611962
chr19	48469262	48469509	247	+	utr5	CYTH2	0.944074006504422	1	0.826540642967231	1	0.723231413869776	0.991886297946388	0.533296911347581	0.395316050684275	0.0101698335376067	0.0270969622634924	0.137980860663306
chr19	48470239	48470625	386	+	utr5	CTC-273B12.7	0.96139174524689	1	0.738576910512704	1	0.742764106029554	0.993765394013432	0.363883650793196	NA	NA	NA	NA
chr19	48479699	48480013	314	+	utr3	CYTH2	0.868382130841519	1	0.88827879045056	1	0.789537475078569	0.994348704198699	-0.754875570605718	0.395316050684275	0.0101698335376067	0.0270969622634924	-1.15019162128999
chr19	48480488	48481449	961	+	utr3	CYTH2	0.374076710942016	1	0.221728039961938	1	0.0593844867924107	0.742534271520997	-0.949457909519988	0.395316050684275	0.0101698335376067	0.0270969622634924	-1.34477396020426
chr19	48485356	48485586	230	-	utr3	LMTK3	0.695185301159612	1	0.506449699348964	1	0.495456859133343	0.955839200371397	-0.150583071216374	1.15686797601261	1.49037989159961e-07	1.18161774166944e-06	-1.30745104722898
chr19	48491436	48491614	178	-	exon	LMTK3	0.883527151905368	1	0.739589973315485	1	0.684486734712571	0.986680334430471	0.217927817569262	1.15686797601261	1.49037989159961e-07	1.18161774166944e-06	-0.938940158443347
chr19	48493873	48494214	341	-	exon	LMTK3	0.496875096485982	1	0.557068108770524	1	0.515654202267597	0.962408913673166	0.933774450396451	1.15686797601261	1.49037989159961e-07	1.18161774166944e-06	-0.223093525616157
chr19	48497384	48498796	1412	-	exon	LMTK3	0.339694386292517	1	0.540356345118849	1	0.420351261537006	0.941652863973097	0.478835978264878	1.15686797601261	1.49037989159961e-07	1.18161774166944e-06	-0.67803199774773
chr19	48498879	48499278	399	-	exon	LMTK3	0.349852729580506	1	0.238379242737672	1	0.136366899598377	0.834363527383537	0.783375452741053	1.15686797601261	1.49037989159961e-07	1.18161774166944e-06	-0.373492523271555
chr19	48624383	48624801	418	+	utr5	SPHK2	0.749183290838787	1	0.547094739971681	1	0.607281707748289	0.977538303479649	0.530958893050931	1.3696321068387	1.46506323790211e-14	4.10454644063465e-13	-0.838673213787773
chr19	48625823	48626053	230	+	utr5	SPHK2	0.672814099905791	1	0.48500941503178	1	0.45097942486926	0.944402564094399	0.743842717300872	1.3696321068387	1.46506323790211e-14	4.10454644063465e-13	-0.625789389537832
chr19	48626110	48626352	242	+	exon	SPHK2	0.779934004648235	1	0.56059842604439	1	0.582901631652113	0.971756557028119	0.482773171228153	1.3696321068387	1.46506323790211e-14	4.10454644063465e-13	-0.886858935610551
chr19	48628608	48629723	1115	+	utr3	SPHK2	0.149416128498865	1	0.0687150134530278	1	0.100078831064102	0.809361914673068	0.102415933711518	1.3696321068387	1.46506323790211e-14	4.10454644063465e-13	-1.26721617312719
chr19	48633574	48633737	163	-	utr5	DBP	0.340840754926454	1	0.453465258335872	1	0.343988411148145	0.921510010843657	1.85937743057612	2.08601740361874	0.00909797968719199	0.0245813363318621	-0.226639973042617
chr19	48635766	48636089	323	-	exon	DBP	0.657582971286722	1	0.766265210057942	1	0.714919533556374	0.990210448821455	2.78508465739515	2.08601740361874	0.00909797968719199	0.0245813363318621	0.699067253776417
chr19	48636887	48637113	226	-	utr5	DBP	0.328771334984483	1	0.434585629608037	1	0.177366304136757	0.857316810915493	2.40177561986077	2.08601740361874	0.00909797968719199	0.0245813363318621	0.315758216242031
chr19	48637194	48637378	184	-	utr5	DBP	0.903900216729882	1	0.785556080782538	1	0.895086626281594	0.994348704198699	1.18165002528594	2.08601740361874	0.00909797968719199	0.0245813363318621	-0.9043673783328
chr19	48638980	48639154	174	-	exon	CA11	0.344751459941683	1	0.218258087948786	1	0.285264830318665	0.899732124745365	-0.0168432961094622	0.67173390414095	0.00123165340640795	0.00424815181888312	-0.688577200250412
chr19	48639353	48639734	381	-	exon	CA11	0.97591668945913	1	0.728178435672914	1	0.783045104282682	0.994348704198699	-0.406528178747481	0.67173390414095	0.00123165340640795	0.00424815181888312	-1.07826208288843
chr19	48639822	48639987	165	-	exon	CA11	0.290305076861573	1	0.184656923093277	1	0.183212986077533	0.861250898052928	-0.637915766697921	0.67173390414095	0.00123165340640795	0.00424815181888312	-1.30964967083887
chr19	48644506	48644730	224	-	exon	CA11	0.455498491794036	1	0.327751489469263	1	0.323597238597734	0.912871535756455	-0.229690214304513	0.67173390414095	0.00123165340640795	0.00424815181888312	-0.901424118445462
chr19	48645276	48646405	1129	-	utr5	CA11	0.966835936057359	1	0.699535047274964	1	0.791138900071121	0.994348704198699	-0.324755601283509	0.67173390414095	0.00123165340640795	0.00424815181888312	-0.996489505424459
chr19	48713083	48713593	510	-	utr3	MAMSTR	0.645151630954962	1	0.46641313821971	1	0.374040002384938	0.928185308045195	-1.0445173534745	0.0799324877372797	0.783827570748132	0.864189809543676	-1.12444984121177
chr19	48715720	48715871	151	-	utr5	MAMSTR	0.685937629151623	1	0.525686254212448	1	0.677085457036452	0.986016371185391	-0.406694099638605	0.0799324877372797	0.783827570748132	0.864189809543676	-0.486626587375885
chr19	48808006	48808253	247	-	utr5	BCAT2	0.671189912764457	1	0.525403688811789	1	0.484351436846755	0.953383598645778	0.647509919066583	0.75024480880977	0.00226278818031292	0.00723674472189924	-0.102734889743187
chr19	48837216	48837604	388	-	utr3	PLEKHA4	0.961800053542742	1	0.743759604786021	1	0.601717392880804	0.976841850973313	-0.0140782743079147	0.484515053263066	0.00315956742168192	0.00971470012748466	-0.49859332757098
chr19	48841230	48841413	183	-	exon	PLEKHA4	0.124866564162177	1	0.101247360385476	1	0.0172710443858821	0.559510093079161	-0.538154011244714	0.484515053263066	0.00315956742168192	0.00971470012748466	-1.02266906450778
chr19	48845398	48845711	313	-	exon	PLEKHA4	0.420811413334296	1	0.308671784530913	1	0.213770051140834	0.874859889442207	-0.537153086010755	0.484515053263066	0.00315956742168192	0.00971470012748466	-1.02166813927382
chr19	48854021	48854174	153	-	utr5	PLEKHA4	0.801951387543655	1	0.989687489555976	1	0.97070657847635	0.994348704198699	-0.0182248513940113	0.484515053263066	0.00315956742168192	0.00971470012748466	-0.502739904657077
chr19	48858888	48859244	356	-	utr3	PLEKHA4	0.0869974749096139	1	0.0609673098783917	1	0.00225520348734886	0.223526378539318	-0.651254555417367	0.484515053263066	0.00315956742168192	0.00971470012748466	-1.13576960868043
chr19	48859525	48859751	226	-	utr3	PLEKHA4	0.118276093243486	1	0.0991481114447619	1	0.00770793357458848	0.431284639209818	-0.699552487761068	0.484515053263066	0.00315956742168192	0.00971470012748466	-1.18406754102413
chr19	48867565	48867742	177	-	utr5	PLEKHA4	0.0564865697397022	1	0.0449641402817602	1	0.000929470949925318	0.145807776195977	-1.00900683960208	0.484515053263066	0.00315956742168192	0.00971470012748466	-1.49352189286514
chr19	48868189	48868675	486	-	utr5	PLEKHA4	0.493018331390742	1	0.695603229395257	1	0.420800169651608	0.941652863973097	-1.316068672097	0.484515053263066	0.00315956742168192	0.00971470012748466	-1.80058372536007
chr19	48873141	48874867	1726	+	utr5	PPP1R15A	0.525483472036312	1	0.313412738223407	1	0.30414504187075	0.908459715395369	0.905127984801205	1.99644959631673	5.43942170201527e-32	1.66286321090432e-29	-1.09132161151553
chr19	48875530	48875920	390	+	utr3	PPP1R15A	0.654706253084147	1	0.52193465059243	1	0.218601961087227	0.875110737732735	1.2291008303277	1.99644959631673	5.43942170201527e-32	1.66286321090432e-29	-0.767348765989039
chr19	48900673	48900879	206	+	utr5	NUCB1	0.089864927382723	1	0.0408396016458176	1	0.0137915023312757	0.530777166109379	-0.503881500994931	0.472665842556758	0.00250524719781297	0.00792318252672082	-0.97654734355169
chr19	48904234	48904394	160	+	utr3	NUCB1	0.145915946971468	1	0.0755702970600984	1	0.110324508459451	0.813398461942699	-0.588995653515716	0.472665842556758	0.00250524719781297	0.00792318252672082	-1.06166149607247
chr19	48905635	48905823	188	+	utr3	NUCB1	0.0906548099599398	1	0.0435279551787334	1	0.0476117523300317	0.702716644240383	-0.902743536277213	0.472665842556758	0.00250524719781297	0.00792318252672082	-1.37540937883397
chr19	48912894	48913171	277	+	exon	NUCB1	0.223547478266308	1	0.121098754686834	1	0.0592740606906049	0.742407620021413	-0.922422254859991	0.472665842556758	0.00250524719781297	0.00792318252672082	-1.39508809741675
chr19	48913361	48913528	167	+	exon	NUCB1	0.494802437667601	1	0.302602688832646	1	0.171756897542883	0.854100059514255	-0.599292268226807	0.472665842556758	0.00250524719781297	0.00792318252672082	-1.07195811078357
chr19	48918610	48918760	150	-	exon	NUCB1-AS1	0.302276903926425	1	0.180169260701763	1	0.15785148999243	0.844091386566534	-0.811382511808129	-1.58744100630609	0.75031332834891	NA	0.776058494497959
chr19	48918912	48919220	308	+	exon	NUCB1	0.0789177513415429	1	0.0364075334756673	1	0.0387023111217014	0.671803210640693	-1.31664142796502	0.472665842556758	0.00250524719781297	0.00792318252672082	-1.78930727052178
chr19	48921032	48921244	212	+	exon	NUCB1	0.396344034066161	1	0.245634231247817	1	0.167978194342685	0.850913345467644	-0.85145095635031	0.472665842556758	0.00250524719781297	0.00792318252672082	-1.32411679890707
chr19	48921715	48921886	171	+	exon	NUCB1	0.125575832913602	1	0.104022006719387	1	0.0018618068324947	0.205234850472118	-0.765301326200126	0.472665842556758	0.00250524719781297	0.00792318252672082	-1.23796716875688
chr19	48922230	48922609	379	+	utr3	NUCB1	0.356228154725248	1	0.232418711489754	1	0.253375978786084	0.885753395217356	-0.617419802084708	0.472665842556758	0.00250524719781297	0.00792318252672082	-1.09008564464147
chr19	48922781	48923187	406	+	utr3	NUCB1	0.723425176358211	1	0.476570723685613	1	0.525398649362794	0.963704076061988	-0.570701382451656	0.472665842556758	0.00250524719781297	0.00792318252672082	-1.04336722500841
chr19	48954807	48955138	331	+	utr5	BAX	0.452582850310418	1	0.596085695348632	1	0.343384048572141	0.921510010843657	1.65858317252072	1.57772287319369	9.77647977615859e-17	3.95395839663006e-15	0.0808602993270342
chr19	48955549	48955908	359	+	utr3	BAX	0.529636657623971	1	0.330747777206968	1	0.242207361287595	0.883004138229772	0.777599030882583	1.57772287319369	9.77647977615859e-17	3.95395839663006e-15	-0.800123842311107
chr19	48960704	48960961	257	+	utr3	BAX	0.641922732984042	1	0.866652073820426	1	0.854829280457234	0.994348704198699	0.927731012492602	1.57772287319369	9.77647977615859e-17	3.95395839663006e-15	-0.649991860701087
chr19	48961421	48961586	165	+	utr3	BAX	0.915509933122263	1	0.801999150529239	1	0.849345213980002	0.994348704198699	0.864523761831898	1.57772287319369	9.77647977615859e-17	3.95395839663006e-15	-0.713199111361791
chr19	48965262	48965448	186	+	utr5	FTL	0.775533681304152	1	0.612740446097186	1	0.740860696800558	0.993631689351224	0.00595874289816399	0.951247526473676	3.40434879153296e-09	3.73454367695975e-08	-0.945288783575512
chr19	48966512	48966667	155	+	exon	FTL	0.457842065382118	1	0.674833503573523	1	0.803775372564929	0.994348704198699	0.46470980112324	0.951247526473676	3.40434879153296e-09	3.73454367695975e-08	-0.486537725350436
chr19	48969124	48969652	528	-	utr3	GYS1	0.572659160239396	1	0.82994377872795	1	0.883849801366325	0.994348704198699	0.882588105834928	0.724478861714909	6.58107796247438e-06	3.83321514945131e-05	0.158109244120019
chr19	48987260	48987454	194	-	exon	GYS1	0.817037218780913	1	0.617659957023427	1	0.619775910952897	0.978840010251177	0.0627236344796962	0.724478861714909	6.58107796247438e-06	3.83321514945131e-05	-0.661755227235213
chr19	48988972	48989148	176	-	intron	GYS1	0.974555825411679	1	0.885565442520917	1	0.942640294000193	0.994348704198699	-0.152181328064353	0.724478861714909	6.58107796247438e-06	3.83321514945131e-05	-0.876660189779262
chr19	48990214	48990471	257	-	intron	GYS1	0.38442714255037	1	0.259484507976548	1	0.277288186735281	0.898926450347569	-0.533035342050808	0.724478861714909	6.58107796247438e-06	3.83321514945131e-05	-1.25751420376572
chr19	48991027	48991583	556	-	exon	GYS1	0.371430973962328	1	0.209674456058712	1	0.151264780529893	0.843107375674873	0.23322138806244	0.724478861714909	6.58107796247438e-06	3.83321514945131e-05	-0.491257473652469
chr19	48992966	48993327	361	-	utr5	GYS1	0.628380454976421	1	0.41660032869832	1	0.424437292296996	0.941688977070905	0.0199594022948537	0.724478861714909	6.58107796247438e-06	3.83321514945131e-05	-0.704519459420056
chr19	49004159	49004345	186	+	utr3	RUVBL2	0.0131281353001893	1	0.00725082581479633	1	0.000208640595686182	0.0607839602099075	-1.01401644349002	0.370257099620898	0.028676200514923	0.0661149878170537	-1.38427354311092
chr19	49006932	49007110	178	+	utr3	RUVBL2	0.320571678883761	1	0.247544353791253	1	0.0440375665960315	0.698436377017553	-0.756954005073241	0.370257099620898	0.028676200514923	0.0661149878170537	-1.12721110469414
chr19	49007179	49007331	152	+	utr3	RUVBL2	0.497152694358692	1	0.368525308585815	1	0.125579560660602	0.829510390055058	-0.731644720402975	0.370257099620898	0.028676200514923	0.0661149878170537	-1.10190182002387
chr19	49009657	49010028	371	+	utr3	RUVBL2	0.667683811323237	1	0.455676275504556	1	0.366417294119822	0.928185308045195	-0.498744966044097	0.370257099620898	0.028676200514923	0.0661149878170537	-0.869002065664996
chr19	49010368	49010536	168	+	utr3	RUVBL2	0.347809147423695	1	0.240325303098356	1	0.170744291479038	0.853880200320055	-0.775404293130208	0.370257099620898	0.028676200514923	0.0661149878170537	-1.14566139275111
chr19	49014367	49014517	150	+	utr3	RUVBL2	0.378000630094988	1	0.283584282607143	1	0.305091644961014	0.908459715395369	-0.895293520008658	0.370257099620898	0.028676200514923	0.0661149878170537	-1.26555061962956
chr19	49085390	49085609	219	+	utr5	SNRNP70	0.32883378979645	1	0.18011172290459	1	0.0851899570769046	0.785449432513375	0.511958181590102	1.28911086567045	3.53871614172686e-19	2.03775155551851e-17	-0.777152684080345
chr19	49086288	49086471	183	+	utr5	SNRNP70	0.0858067531889154	1	0.0432020035810536	1	0.00937515809842215	0.453238173320608	0.375684753371634	1.28911086567045	3.53871614172686e-19	2.03775155551851e-17	-0.913426112298813
chr19	49107067	49107248	181	+	intron	SNRNP70	0.723929915637315	1	0.936743944066896	1	0.911198057718701	0.994348704198699	0.545523002944089	1.28911086567045	3.53871614172686e-19	2.03775155551851e-17	-0.743587862726358
chr19	49107524	49108475	951	+	utr3	SNRNP70	0.0889456454698366	1	0.171294692649848	1	0.0102554695870639	0.467359127997446	1.5361472035098	1.28911086567045	3.53871614172686e-19	2.03775155551851e-17	0.247036337839348
chr19	49114652	49114938	286	+	exon	LIN7B	0.235554487061399	1	0.130404605069532	1	0.108151571886944	0.813182765284286	1.12450644219767	0.898184103194288	0.00240701911041049	0.00764508988039928	0.22632233900338
chr19	49118490	49119121	631	-	utr3	C19orf73	0.533048211971537	1	0.682493189579277	1	0.662684269564603	0.98497327867116	0.887910879217007	1.48116248171044	0.0213579660986319	0.0514710641384604	-0.593251602493437
chr19	49127833	49128023	190	+	utr5	PPFIA3	0.858239122035907	1	0.759432628971502	1	0.822053753978623	0.994348704198699	1.75332698174691	1.35839302654389	1.83557178860825e-12	3.71185470248913e-11	0.394933955203027
chr19	49130295	49130545	250	+	exon	PPFIA3	0.499690300484282	1	0.393429415356523	1	0.258580355768328	0.887849147465198	0.624325716220085	1.35839302654389	1.83557178860825e-12	3.71185470248913e-11	-0.734067310323802
chr19	49149483	49149647	164	+	utr3	PPFIA3	0.739830508324911	1	0.531592877912774	1	0.58642486402236	0.972747590890408	0.0151274837325024	1.35839302654389	1.83557178860825e-12	3.71185470248913e-11	-1.34326554281138
chr19	49149704	49150460	756	+	utr3	PPFIA3	0.879793939226561	1	0.854219622643816	1	0.858127349353642	0.994348704198699	0.521794629805583	1.35839302654389	1.83557178860825e-12	3.71185470248913e-11	-0.836598396738304
chr19	49158087	49158257	170	+	exon	TRPM4	0.548034851069932	1	0.40582852349929	1	0.390734851558009	0.933795242903084	0.70960618050415	1.23321557359645	1.35330824441077e-06	9.06040959253176e-06	-0.523609393092298
chr19	49165935	49166215	280	+	exon	TRPM4	0.975504746935059	1	0.802879372620969	1	0.821390279030121	0.994348704198699	1.15495276540425	1.23321557359645	1.35330824441077e-06	9.06040959253176e-06	-0.0782628081921988
chr19	49310604	49310819	215	-	intron	SLC6A16	0.309121815041547	1	0.198541293059066	1	0.11724281688216	0.820986424923227	-0.776513746423932	0.221036957834908	0.4541423374025	0.596644815137659	-0.99755070425884
chr19	49311159	49311466	307	-	utr5	SLC6A16	0.879086424205418	1	0.950324294963328	1	0.969172576759762	0.994348704198699	-0.118859698417315	0.221036957834908	0.4541423374025	0.596644815137659	-0.339896656252223
chr19	49331107	49331299	192	+	intergenic	NA	0.930986368790451	1	0.917796165280644	1	0.899646844034087	0.994348704198699	-1.63800826199489	NA	NA	NA	NA
chr19	49331712	49331896	184	-	exon	CTC-301O7.4	0.972968189757023	1	0.85435662156272	1	0.828563475169318	0.994348704198699	-0.893032407610751	-0.3411815858845	0.431917515455795	0.575631575284977	-0.551850821726252
chr19	49332092	49332292	200	-	exon	CTC-301O7.4	0.819232329276947	1	0.991877228196709	1	0.976522249908475	0.994348704198699	-0.95399288610543	-0.3411815858845	0.431917515455795	0.575631575284977	-0.612811300220931
chr19	49335106	49335281	175	+	utr5	CD37	0.536194205481761	1	0.360951056139663	1	0.469723110148001	0.949727358698757	-0.209371903345581	0.73675991507807	0.00173457309936174	0.00575276094280981	-0.946131818423651
chr19	49335415	49335857	442	+	utr5	CD37	0.622281197954187	1	0.436645622397034	1	0.457062081882679	0.946593917268157	-0.360002930616128	0.73675991507807	0.00173457309936174	0.00575276094280981	-1.0967628456942
chr19	49341065	49341265	200	-	utr3	TEAD2	0.683097164622595	1	0.915328227913046	1	0.838175690918821	0.994348704198699	-0.565952215288234	0.201231149754289	0.234701729925105	0.369339860838991	-0.767183365042523
chr19	49356917	49357174	257	+	intron	AC010524.4	0.744116238229701	1	0.845649094731683	1	0.801394948380673	0.994348704198699	-0.436579274669069	-0.244553752015857	0.798592995647294	0.873805878598188	-0.192025522653212
chr19	49359958	49360472	514	-	utr5	TEAD2	0.91417633269175	1	0.659207382978327	1	0.674231742186133	0.98588240195642	-0.186286681321573	0.201231149754289	0.234701729925105	0.369339860838991	-0.387517831075861
chr19	49449543	49449769	226	-	exon	PIH1D1	0.882393285646437	1	0.718267664047887	1	0.683860715753712	0.986680334430471	-0.868344236772466	0.140297819035015	0.440573613167325	0.58391101501577	-1.00864205580748
chr19	49450804	49450957	153	-	exon	PIH1D1	0.380854971574277	1	0.250271037387143	1	0.11786437162916	0.820986424923227	-0.766011597761799	0.140297819035015	0.440573613167325	0.58391101501577	-0.906309416796814
chr19	49451604	49451807	203	-	utr5	PIH1D1	0.789185021643392	1	0.962980811179833	1	0.926759887795502	0.994348704198699	-1.18741319181327	0.140297819035015	0.440573613167325	0.58391101501577	-1.32771101084829
chr19	49453251	49453470	219	-	utr5	PIH1D1	0.865826593832825	1	0.680764249250324	1	0.637379744470186	0.981620963289766	0.640824584906246	0.140297819035015	0.440573613167325	0.58391101501577	0.500526765871231
chr19	49459592	49459798	206	+	exon	ALDH16A1	0.22548072090161	1	0.140919300325674	1	0.127875345216691	0.829780601173567	0.201378538592685	1.49183348615957	9.72545969580587e-17	3.94099134807821e-15	-1.29045494756689
chr19	49460878	49461110	232	+	utr3	ALDH16A1	0.801998640621339	1	0.968850488338991	1	0.968984170090234	0.994348704198699	1.16052968811707	1.49183348615957	9.72545969580587e-17	3.94099134807821e-15	-0.3313037980425
chr19	49461513	49461959	446	+	utr3	ALDH16A1	0.567713639999674	1	0.449428119928342	1	0.236082204384492	0.879265034558585	1.06832079979327	1.49183348615957	9.72545969580587e-17	3.94099134807821e-15	-0.423512686366299
chr19	49462510	49462678	168	+	utr3	ALDH16A1	0.110218278649965	1	0.0659227904159212	1	0.0353786556313683	0.662321958897412	0.18519678924455	1.49183348615957	9.72545969580587e-17	3.94099134807821e-15	-1.30663669691502
chr19	49464060	49464216	156	+	utr3	ALDH16A1	0.233271853438868	1	0.148085724481841	1	0.151467027931053	0.843107375674873	0.406905816567212	1.49183348615957	9.72545969580587e-17	3.94099134807821e-15	-1.08492766959236
chr19	49464321	49464497	176	+	utr3	ALDH16A1	0.119324190221205	1	0.0639548740372544	1	0.0314715477332925	0.643979571622292	0.668322109748911	1.49183348615957	9.72545969580587e-17	3.94099134807821e-15	-0.823511376410663
chr19	49466015	49466240	225	+	utr3	ALDH16A1	0.229695670830827	1	0.150387540271642	1	0.0825875163020287	0.782931534394625	0.399921009080098	1.49183348615957	9.72545969580587e-17	3.94099134807821e-15	-1.09191247707948
chr19	49468294	49468457	163	+	utr3	ALDH16A1	0.116819938660323	1	0.0547910900566552	1	0.0859629759161449	0.787361541049929	0.244002175698978	1.49183348615957	9.72545969580587e-17	3.94099134807821e-15	-1.24783131046059
chr19	49468779	49468929	150	+	utr3	ALDH16A1	0.201373479687326	1	0.116508421315888	1	0.155637590959834	0.844091386566534	0.122571908516418	1.49183348615957	9.72545969580587e-17	3.94099134807821e-15	-1.36926157764315
chr19	49470216	49470528	312	+	utr3	ALDH16A1	0.145888826179973	1	0.242817629680644	1	0.123384697411468	0.828463211051248	0.933765450004617	1.49183348615957	9.72545969580587e-17	3.94099134807821e-15	-0.558068036154957
chr19	49497154	49497315	161	+	utr5	RPS11	0.588795019760574	1	0.826181550450802	1	0.737273676547794	0.993631689351224	-0.46589755037263	0.27834839783851	0.0905811521558595	0.172992421343102	-0.74424594821114
chr19	49512616	49512826	210	+	utr5	FCGRT	0.440035961713235	1	0.497542405619118	1	0.466138583270822	0.947847395912219	0.675256098603265	0.405920687100092	0.0258190649856681	0.0605991558001659	0.269335411503173
chr19	49513250	49513467	217	+	utr5	FCGRT	0.994618445331851	1	0.771989337568598	1	0.821798283165579	0.994348704198699	-0.436623755966035	0.405920687100092	0.0258190649856681	0.0605991558001659	-0.842544443066127
chr19	49513755	49513913	158	+	utr5	FCGRT	0.395868549784079	1	0.249409066073199	1	0.352203387350854	0.924474953149883	-0.449623948383926	0.405920687100092	0.0258190649856681	0.0605991558001659	-0.855544635484018
chr19	49514138	49514473	335	+	utr5	FCGRT	0.451823043052341	1	0.27579107459302	1	0.273719510897372	0.897315990714063	-0.273550691836979	0.405920687100092	0.0258190649856681	0.0605991558001659	-0.679471378937071
chr19	49524397	49524584	187	+	utr3	FCGRT	0.222517748169638	1	0.132550530790583	1	0.146922889618	0.841602421636978	-0.557639960039679	0.405920687100092	0.0258190649856681	0.0605991558001659	-0.963560647139771
chr19	49525105	49525474	369	+	utr3	FCGRT	0.400896409628217	1	0.557689400624628	1	0.60347748813765	0.976841850973313	0.075599115115076	0.405920687100092	0.0258190649856681	0.0605991558001659	-0.330321571985016
chr19	49528448	49528639	191	+	utr5	RCN3	0.276942413628081	1	0.166006620592936	1	0.150358595931925	0.843107375674873	-0.269460389798765	0.599342974915007	0.0367317594134022	0.0816139177731728	-0.868803364713772
chr19	49534082	49534341	259	+	exon	RCN3	0.663274513278716	1	0.508999216598982	1	0.433412689929906	0.942729162851398	-0.0605168796410412	0.599342974915007	0.0367317594134022	0.0816139177731728	-0.659859854556048
chr19	49542458	49542741	283	+	exon	RCN3	0.826342826987332	1	0.996509667118978	1	0.723057994265859	0.991886297946388	-0.411768564235885	0.599342974915007	0.0367317594134022	0.0816139177731728	-1.01111153915089
chr19	49542849	49543480	631	+	utr3	RCN3	0.465344285480928	1	0.303598513900821	1	0.350370461784013	0.923618037965481	-0.587778328418827	0.599342974915007	0.0367317594134022	0.0816139177731728	-1.18712130333383
chr19	49556365	49556528	163	-	exon	NOSIP	0.279841383112077	1	0.231475214705402	1	0.083506797030906	0.783665069692489	0.186804073912246	1.26067689089563	2.46052233135584e-14	6.70371405297841e-13	-1.07387281698338
chr19	49556615	49556807	192	-	utr3	NOSIP	0.128782187714435	1	0.113746054015176	1	0.0339696921387803	0.654765050989213	0.0292120964692756	1.26067689089563	2.46052233135584e-14	6.70371405297841e-13	-1.23146479442635
chr19	49557169	49557371	202	-	utr3	NOSIP	0.264398380648896	1	0.20238528829859	1	0.0569854448289191	0.733435322962831	-0.261251182218805	1.26067689089563	2.46052233135584e-14	6.70371405297841e-13	-1.52192807311443
chr19	49558930	49559090	160	-	utr3	NOSIP	0.424634378227069	1	0.280031585284267	1	0.155592176363024	0.844091386566534	0.0344862010990472	1.26067689089563	2.46052233135584e-14	6.70371405297841e-13	-1.22619068979658
chr19	49559977	49560165	188	-	exon	NOSIP	0.85904195965916	1	0.60333281187653	1	0.451000753895659	0.944402564094399	0.29643180689954	1.26067689089563	2.46052233135584e-14	6.70371405297841e-13	-0.96424508399609
chr19	49560628	49560782	154	-	utr5	NOSIP	0.500951315068517	1	0.700342604440546	1	0.586261370954582	0.972747590890408	-0.0499192452364743	1.26067689089563	2.46052233135584e-14	6.70371405297841e-13	-1.3105961361321
chr19	49591216	49591445	229	+	utr3*	PRRG2	0.228867055431223	1	0.225121178245675	1	0.277204361965109	0.898926450347569	1.57271891412995	1.09795728054456	0.160657695522711	0.274087170662791	0.474761633585391
chr19	49594972	49595161	189	+	exon	PRR12	0.717388312446074	1	0.531169483180982	1	0.618933996505093	0.978840010251177	0.355718660092211	1.36272282122104	9.28202500906422e-17	3.77602222873634e-15	-1.00700416112883
chr19	49595498	49597988	2490	+	exon	PRR12	0.369833070819763	1	0.197351012283658	1	0.0808030606035576	0.780913359584683	0.491758268020141	1.36272282122104	9.28202500906422e-17	3.77602222873634e-15	-0.870964553200899
chr19	49599235	49599838	603	+	exon	PRR12	0.599051288197495	1	0.399983825878583	1	0.379713546479056	0.929286613657396	0.178965500828161	1.36272282122104	9.28202500906422e-17	3.77602222873634e-15	-1.18375732039288
chr19	49601389	49601877	488	+	exon	PRR12	0.955070540431596	1	0.724498232718334	1	0.709122369578968	0.989322066347328	0.980852005410488	1.36272282122104	9.28202500906422e-17	3.77602222873634e-15	-0.381870815810553
chr19	49615239	49615418	179	+	intron	PRR12	0.388096595292836	1	0.36554481077737	1	0.374843085512497	0.928371726552758	-0.29766317917027	1.36272282122104	9.28202500906422e-17	3.77602222873634e-15	-1.66038600039131
chr19	49615731	49616149	418	+	exon	PRR12	0.308843478163295	1	0.174093369652953	1	0.144572722893973	0.837905776186791	0.377454158243088	1.36272282122104	9.28202500906422e-17	3.77602222873634e-15	-0.985268662977953
chr19	49620267	49620445	178	+	exon	PRR12	0.625974720486097	1	0.44478678731522	1	0.481720969888391	0.953146766969501	0.0325877402714146	1.36272282122104	9.28202500906422e-17	3.77602222873634e-15	-1.33013508094963
chr19	49625443	49625701	258	+	utr3	PRR12	0.799648599493167	1	0.572097042162667	1	0.620817939055639	0.978840010251177	0.370303163250574	1.36272282122104	9.28202500906422e-17	3.77602222873634e-15	-0.992419657970467
chr19	49636565	49637214	649	-	exon	RRAS	0.268798207060642	1	0.422560721406338	1	0.410198296994139	0.940803441803239	0.0456656590553281	0.127614527960373	0.515523078580639	0.654374656990555	-0.0819488689050449
chr19	49639949	49640149	200	-	utr5	RRAS	0.1446110937435	1	0.187992921679632	1	0.074401968851297	0.77110974178103	0.427890792319489	0.127614527960373	0.515523078580639	0.654374656990555	0.300276264359116
chr19	49644931	49645117	186	+	utr5	SCAF1	0.850512094145566	1	0.919193392151006	1	0.962060962449758	0.994348704198699	0.249218082036575	1.41695132713578	2.73532677350793e-20	1.8342571925059e-18	-1.1677332450992
chr19	49650759	49650984	225	+	exon	SCAF1	0.115874196044476	1	0.068224967429884	1	0.0327340200551376	0.650680541213953	0.16909972767909	1.41695132713578	2.73532677350793e-20	1.8342571925059e-18	-1.24785159945669
chr19	49651066	49653700	2634	+	exon	SCAF1	0.787782697912459	1	0.520037004249334	1	0.441926482786921	0.943914338890401	0.656195013046888	1.41695132713578	2.73532677350793e-20	1.8342571925059e-18	-0.760756314088887
chr19	49654230	49654430	200	+	exon	SCAF1	0.349130611749392	1	0.237900944542768	1	0.0608482796540403	0.745469544162279	-0.199964537891965	1.41695132713578	2.73532677350793e-20	1.8342571925059e-18	-1.61691586502774
chr19	49654520	49654763	243	+	exon	SCAF1	0.13954582777263	1	0.0998304781087662	1	0.00831339622284388	0.445313017633345	-0.365694173003469	1.41695132713578	2.73532677350793e-20	1.8342571925059e-18	-1.78264550013924
chr19	49658389	49658559	170	+	utr3	SCAF1	0.622616840472552	1	0.466993176311451	1	0.405509029581918	0.939284367767316	0.190931222508569	1.41695132713578	2.73532677350793e-20	1.8342571925059e-18	-1.22602010462721
chr19	49661984	49662437	453	-	exon	IRF3	0.746123690668963	1	0.512520161962775	1	0.471942948193208	0.950288850994635	0.153059266979357	0.826432980289991	4.6552076347896e-07	3.37303786378551e-06	-0.673373713310634
chr19	49662504	49662667	163	-	utr3	IRF3	0.693815618027423	1	0.53264349126188	1	0.510872329004102	0.960338494000033	-0.347499231455928	0.826432980289991	4.6552076347896e-07	3.37303786378551e-06	-1.17393221174592
chr19	49663462	49663612	150	-	utr3	IRF3	0.713581427672995	1	0.901801123113952	1	0.948732346099555	0.994348704198699	0.0991140720264028	0.826432980289991	4.6552076347896e-07	3.37303786378551e-06	-0.727318908263589
chr19	49664582	49664980	398	-	utr5	IRF3	0.926412402454225	1	0.67396492262219	1	0.601578266934519	0.976841850973313	0.0659855708992638	0.826432980289991	4.6552076347896e-07	3.37303786378551e-06	-0.760447409390728
chr19	49665507	49665869	362	-	utr5	IRF3	0.554205668359858	1	0.37478369685537	1	0.257633793145432	0.887849147465198	-0.27980895884127	0.826432980289991	4.6552076347896e-07	3.37303786378551e-06	-1.10624193913126
chr19	49670167	49670443	276	+	utr3	BCL2L12	0.933477563238052	1	0.709035768178765	1	0.686232897853013	0.987503908988529	0.199977630869069	0.614735206974971	0.00426690571659416	0.0126461984654348	-0.414757576105902
chr19	49680371	49680531	160	+	utr3	PRMT1	0.43878183207528	1	0.294956792488525	1	0.14218206122453	0.837442086603117	-1.13149959654495	0.451056308554702	0.00582450915859276	0.0166845661277148	-1.58255590509965
chr19	49688050	49688265	215	+	utr3	PRMT1	0.992801211547424	1	0.711664240176199	1	0.85362015742853	0.994348704198699	0.319285608194503	0.451056308554702	0.00582450915859276	0.0166845661277148	-0.131770700360199
chr19	49691076	49691292	216	+	utr5	CPT1C	0.692436809381255	1	0.513061562122181	1	0.313456191102925	0.910298026096992	-1.31960684395371	0.0438256244592795	0.80279341084802	0.876587321394508	-1.36343246841299
chr19	49691686	49691859	173	+	utr5	CPT1C	0.346681105234561	1	0.200900792328841	1	0.237676646476094	0.881082108096556	-1.00845011667583	0.0438256244592795	0.80279341084802	0.876587321394508	-1.05227574113511
chr19	49692116	49692338	222	+	utr5	CPT1C	0.148556612137797	1	0.0896976506169865	1	0.0365843864198152	0.667241117410377	-1.49386758286633	0.0438256244592795	0.80279341084802	0.876587321394508	-1.53769320732561
chr19	49711733	49711884	151	+	utr3	CPT1C	0.763395889979179	1	0.541395285582081	1	0.653833256316292	0.984576292965875	-0.228935749356636	0.0438256244592795	0.80279341084802	0.876587321394508	-0.272761373815915
chr19	49713449	49713603	154	+	exon	CPT1C	0.00822364349943612	1	0.0189822195467117	1	0.0287159241482464	0.627442942639183	0.155105406901952	0.0438256244592795	0.80279341084802	0.876587321394508	0.111279782442672
chr19	49801624	49802125	501	+	utr3	AP2A1	0.197398337898382	1	0.116014193208898	1	0.0690449588041564	0.763266492832272	0.704651331199824	1.10559986263029	6.36333915980656e-13	1.3764942190849e-11	-0.400948531430464
chr19	49806616	49806829	213	+	utr3	AP2A1	0.0641850179526764	1	0.125677218351408	1	0.164922325734992	0.849738887575981	0.947607884410706	1.10559986263029	6.36333915980656e-13	1.3764942190849e-11	-0.157991978219583
chr19	49807173	49807456	283	-	utr3	FUZ	0.153741522127125	1	0.252866727906481	1	0.218045122550688	0.875110737732735	0.680674610070467	0.692131005510076	0.000756665771379627	0.0027460838085614	-0.0114563954396094
chr19	49809420	49809599	179	-	utr3	FUZ	0.55042491525354	1	0.399346543485347	1	0.568440580546618	0.969506180346762	0.121877549442706	0.692131005510076	0.000756665771379627	0.0027460838085614	-0.57025345606737
chr19	49813101	49813306	205	-	utr5	FUZ	0.576042532428535	1	0.389784986522919	1	0.417788793611595	0.941652863973097	-0.335602275235135	0.692131005510076	0.000756665771379627	0.0027460838085614	-1.02773328074521
chr19	49835652	49835853	201	+	exon	MED25	0.233191003871547	1	0.128739565429744	1	0.218250986401053	0.875110737732735	0.502347155747874	1.12702607099825	1.15236792723554e-11	2.00799869835476e-10	-0.624678915250376
chr19	49836130	49836363	233	+	exon	MED25	0.307146840517385	1	0.181133949837227	1	0.174414728678002	0.856052394746906	0.162779553489384	1.12702607099825	1.15236792723554e-11	2.00799869835476e-10	-0.964246517508866
chr19	49838703	49838899	196	+	utr3	MED25	0.680685476590244	1	0.522308799705555	1	0.371421218790464	0.928185308045195	-1.44138077471539	1.12702607099825	1.15236792723554e-11	2.00799869835476e-10	-2.56840684571364
chr19	49839232	49839515	283	-	exon	PTOV1-AS1	0.472499430905042	1	0.626522656702861	1	0.620849121923759	0.978840010251177	-0.656494835502042	-0.138690002857732	0.564308392328424	0.69631642783423	-0.51780483264431
chr19	49850603	49851471	868	+	utr5	PTOV1	0.0234842711643106	1	0.0451121807173951	1	5.07250405092171e-05	0.0237337185471399	1.4556473549621	1.12283094142621	1.25936614328409e-10	1.79929232897524e-09	0.332816413535894
chr19	49855200	49855351	151	+	exon	PTOV1	0.286106242049145	1	0.190520945303677	1	0.268165208257404	0.893077492250234	0.61020024602654	1.12283094142621	1.25936614328409e-10	1.79929232897524e-09	-0.512630695399669
chr19	49855503	49855679	176	+	exon	PTOV1	0.534778176372146	1	0.373764061922726	1	0.50792914280419	0.958960189994148	0.256446733292278	1.12283094142621	1.25936614328409e-10	1.79929232897524e-09	-0.866384208133931
chr19	49856231	49856442	211	+	exon	PTOV1	0.462691935698315	1	0.305643496046595	1	0.504755249107085	0.958700027049162	-0.325238464861257	1.12283094142621	1.25936614328409e-10	1.79929232897524e-09	-1.44806940628747
chr19	49856652	49857034	382	-	exon	PTOV1-AS2	0.223491697230768	1	0.370775597671597	1	0.400616715180308	0.938019405817005	0.917394360643314	0.426036178636663	0.186583211942034	0.308641028873319	0.491358182006651
chr19	49857107	49859179	2072	+	utr3	PTOV1	0.571406560698226	1	0.864496072336277	1	0.859986519032206	0.994348704198699	0.620052483926572	1.12283094142621	1.25936614328409e-10	1.79929232897524e-09	-0.502778457499636
chr19	49860477	49860644	167	+	utr3	PTOV1	0.331011419373981	1	0.544100958072481	1	0.68754327357534	0.987506149055047	0.632656256812953	1.12283094142621	1.25936614328409e-10	1.79929232897524e-09	-0.490174684613256
chr19	49861608	49861761	153	-	utr3	PNKP	0.196326797654242	1	0.111109580307658	1	0.146839976113643	0.841602421636978	0.284834491818439	1.1656650437261	1.25849889274873e-10	1.79928988875245e-09	-0.880830551907659
chr19	49862266	49862606	340	-	utr3	PNKP	0.207713521203878	1	0.150625953852115	1	0.177337241505604	0.857316810915493	-0.209862729099059	1.1656650437261	1.25849889274873e-10	1.79928988875245e-09	-1.37552777282516
chr19	49864359	49864510	151	-	utr3	PNKP	0.633203921966019	1	0.46203284068945	1	0.431102095408803	0.942729162851398	-0.118393027101097	1.1656650437261	1.25849889274873e-10	1.79928988875245e-09	-1.28405807082719
chr19	49865236	49865512	276	-	utr3	PNKP	0.6570472741983	1	0.916629881026068	1	0.877686997736081	0.994348704198699	0.0588661620744993	1.1656650437261	1.25849889274873e-10	1.79928988875245e-09	-1.1067988816516
chr19	49866397	49866604	207	-	utr3	PNKP	0.952572627047503	1	0.835711902402549	1	0.943994937203705	0.994348704198699	0.653530873446853	1.1656650437261	1.25849889274873e-10	1.79928988875245e-09	-0.512134170279244
chr19	49867031	49867339	308	-	utr5	PNKP	0.839845554979428	1	0.65914984801486	1	0.47307473239243	0.950288850994635	0.685856061181894	1.1656650437261	1.25849889274873e-10	1.79928988875245e-09	-0.479808982544203
chr19	49867555	49867709	154	-	utr5	PNKP	0.822230072265995	1	0.991762182056156	1	0.941172647511666	0.994348704198699	0.497804591460392	1.1656650437261	1.25849889274873e-10	1.79928988875245e-09	-0.667860452265706
chr19	49870018	49870168	150	-	exon	AKT1S1	0.970455023005943	1	0.76093560821844	1	0.749597850566168	0.994348704198699	0.687865901233327	0.897083634498718	1.56148898360603e-08	1.50348462210293e-07	-0.209217733265392
chr19	49872945	49873586	641	-	utr5	AKT1S1	0.78968245150916	1	0.995320273068682	1	0.992509990014795	0.995230847161287	0.986329156920314	0.897083634498718	1.56148898360603e-08	1.50348462210293e-07	0.0892455224215959
chr19	49873935	49874194	259	-	utr5	AKT1S1	0.886334069740842	1	0.684200123234002	1	0.785277294336697	0.994348704198699	0.405241906199783	0.897083634498718	1.56148898360603e-08	1.50348462210293e-07	-0.491841728298936
chr19	49877036	49877341	305	-	utr5	AKT1S1	0.621451387286355	1	0.41083865619661	1	0.36137667491634	0.927975864486115	0.0541249449993029	0.897083634498718	1.56148898360603e-08	1.50348462210293e-07	-0.842958689499415
chr19	49878405	49878566	161	+	utr5	TBC1D17	0.0923183905560602	1	0.0378125321053366	1	0.0764319037297656	0.777237777095953	-0.328541654524395	1.27957598671085	7.72125853842805e-14	1.92226973050111e-12	-1.60811764123524
chr19	49878901	49879420	519	+	utr3	TBC1D17	0.600244673605393	1	0.462850618423626	1	0.380261709665452	0.929286613657396	0.362840669516516	1.27957598671085	7.72125853842805e-14	1.92226973050111e-12	-0.916735317194332
chr19	49880177	49880333	156	+	utr3	TBC1D17	0.659448856141808	1	0.450818718693175	1	0.505706647250784	0.958700027049162	0.18550452617197	1.27957598671085	7.72125853842805e-14	1.92226973050111e-12	-1.09407146053888
chr19	49881201	49881400	199	+	utr3	TBC1D17	0.176535227740061	1	0.112902741606207	1	0.107285180055252	0.812267785454025	0.403121196721293	1.27957598671085	7.72125853842805e-14	1.92226973050111e-12	-0.876454789989555
chr19	49888347	49888574	227	+	utr3	TBC1D17	0.72741933240312	1	0.902554983088143	1	0.951721311704948	0.994348704198699	0.884115844178453	1.27957598671085	7.72125853842805e-14	1.92226973050111e-12	-0.395460142532395
chr19	49889796	49889947	151	-	utr3	IL4I1	0.919737285128577	1	0.998098685018937	1	0.899584976675003	0.994348704198699	-0.407168473535051	-0.172691055685489	0.809465095703436	0.881049291035291	-0.234477417849562
chr19	49907311	49907619	308	-	utr3	NUP62	0.969697666101533	1	0.742419002734669	1	0.657202046147846	0.984843028604122	-1.05247112077763	0.290873738377299	0.0677709797700487	0.136236643212433	-1.34334485915492
chr19	49908181	49908846	665	-	utr3	NUP62	0.857311796126011	1	0.570560033754607	1	0.465691824060243	0.947847395912219	-0.370561495897513	0.290873738377299	0.0677709797700487	0.136236643212433	-0.661435234274812
chr19	49908992	49909339	347	-	exon	NUP62	0.14207760082413	1	0.0794566091856045	1	0.155000766211957	0.844091386566534	-0.552591115983973	0.290873738377299	0.0677709797700487	0.136236643212433	-0.843464854361272
chr19	49909444	49909990	546	-	utr3	CTC-326K19.6	0.304775270903479	1	0.183134060825104	1	0.0617169421306998	0.747097600752031	-1.01246619883623	NA	NA	NA	NA
chr19	49927768	49927936	168	-	utr5	NUP62	0.493012793250408	1	0.321805855824054	1	0.323723469200454	0.912871535756455	-1.12040822260869	0.290873738377299	0.0677709797700487	0.136236643212433	-1.41128196098599
chr19	49928804	49929523	719	+	utr5	ATF5	0.125880359762663	1	0.0687685532444547	1	0.0173424399470757	0.559899987315089	-0.568297317328644	0.929994319760706	0.0733762825525873	0.145437277050266	-1.49829163708935
chr19	49930641	49930950	309	+	utr5	ATF5	0.410823430103557	1	0.286459087440988	1	0.201516045653976	0.86883382094183	0.206318548149436	0.929994319760706	0.0733762825525873	0.145437277050266	-0.72367577161127
chr19	49932304	49933115	811	+	utr3	ATF5	0.469012543060885	1	0.349818398374592	1	0.0565538519181082	0.731085848118195	0.306539658258162	0.929994319760706	0.0733762825525873	0.145437277050266	-0.623454661502544
chr19	49933486	49933668	182	+	utr3	ATF5	0.526025063058205	1	0.690241466086251	1	0.822084037091518	0.994348704198699	-0.0381905554200727	0.929994319760706	0.0733762825525873	0.145437277050266	-0.968184875180778
chr19	50007615	50007914	299	-	utr3	VRK3	0.594577633538932	1	0.849561955876086	1	0.809809044310466	0.994348704198699	0.183802073107178	0.566599375072855	0.00100258080730681	0.00353308184815968	-0.382797301965677
chr19	50041101	50041348	247	+	exon	ZNF473	0.543626842191474	1	0.378391195633197	1	0.39914271411999	0.937193762937476	0.45673280045795	0.11089618219862	0.591029130037946	0.718035974240478	0.345836618259331
chr19	50041669	50041824	155	+	utr3	ZNF473	0.788624914809446	1	0.596216615321544	1	0.612888139656464	0.978610278386744	0.330537286640215	0.11089618219862	0.591029130037946	0.718035974240478	0.219641104441596
chr19	50377467	50377774	307	+	utr5	NR1H2	0.0806260252558655	1	0.0416909267889443	1	0.0388381035386959	0.67188423739558	0.190239198720462	0.963692813584672	1.96092786220957e-09	2.25338686565022e-08	-0.77345361486421
chr19	50378038	50378351	313	+	exon	NR1H2	0.481884827113803	1	0.332517721922504	1	0.286670046921826	0.900107768793759	-0.108508183648287	0.963692813584672	1.96092786220957e-09	2.25338686565022e-08	-1.07220099723296
chr19	50378413	50378712	299	+	utr3	NR1H2	0.724330991914385	1	0.501117368656171	1	0.552637388963292	0.96797328160074	0.0133195363529109	0.963692813584672	1.96092786220957e-09	2.25338686565022e-08	-0.950373277231761
chr19	50378907	50379063	156	+	exon	NR1H2	0.742675184402097	1	0.530923912601824	1	0.639385770432762	0.982492868462905	0.186441199680268	0.963692813584672	1.96092786220957e-09	2.25338686565022e-08	-0.777251613904405
chr19	50382428	50382622	194	+	utr3	NR1H2	0.961728905166845	1	0.866550732036215	1	0.872916491876548	0.994348704198699	0.289962879091959	0.963692813584672	1.96092786220957e-09	2.25338686565022e-08	-0.673729934492713
chr19	50398827	50399019	192	+	utr5	POLD1	0.375394477581225	1	0.223444959342715	1	0.104346543418103	0.809943704767296	-1.47524509100743	0.167842481278865	0.383360267524485	0.529688643444267	-1.6430875722863
chr19	50399274	50399436	162	+	exon	POLD1	0.16288083714982	1	0.071573922039434	1	0.0576097350541708	0.73578947642596	-1.26810758241118	0.167842481278865	0.383360267524485	0.529688643444267	-1.43595006369005
chr19	50416184	50416335	151	+	exon	POLD1	0.933609388735337	1	0.92497664613332	1	0.971853190109715	0.994348704198699	-0.459004579038533	0.167842481278865	0.383360267524485	0.529688643444267	-0.626847060317399
chr19	50476460	50476649	189	-	utr5	FAM71E1	0.768232847827991	1	0.56343315656175	1	0.385202880109322	0.930398608114725	0.357228400360269	0.898666083847108	0.166097250234987	0.28151892685568	-0.541437683486839
chr19	50477808	50477967	159	+	utr3	EMC10	0.822351725878563	1	0.9896402681811	1	0.987682993773733	0.994348704198699	0.448637716785612	0.982954441575997	2.80042204874967e-10	3.75339610247635e-09	-0.534316724790384
chr19	50478848	50479008	160	+	utr3	EMC10	0.938297008213532	1	0.717580318416352	1	0.752989482299238	0.994348704198699	-0.049702829362299	0.982954441575997	2.80042204874967e-10	3.75339610247635e-09	-1.0326572709383
chr19	50480490	50480646	156	+	utr3	EMC10	0.0363950319621754	1	0.0227636978165968	1	0.0667422424488456	0.758623389321017	-0.334534783732827	0.982954441575997	2.80042204874967e-10	3.75339610247635e-09	-1.31748922530882
chr19	50482307	50482506	199	+	utr3	EMC10	0.375236708138706	1	0.213506742122204	1	0.397195627554722	0.936546087874816	0.020405494100611	0.982954441575997	2.80042204874967e-10	3.75339610247635e-09	-0.962548947475386
chr19	50487607	50487959	352	+	utr3	EMC10	0.648795004153219	1	0.763723809098453	1	0.773957225289966	0.994348704198699	1.41601816752749	0.982954441575997	2.80042204874967e-10	3.75339610247635e-09	0.433063725951492
chr19	50489572	50489855	283	+	utr3	EMC10	0.521656990578419	1	0.354775992028986	1	0.406359329961873	0.939695593976514	1.14331513711554	0.982954441575997	2.80042204874967e-10	3.75339610247635e-09	0.160360695539543
chr19	50490448	50490765	317	+	utr3	EMC10	0.470334732459132	1	0.327673559364045	1	0.356242619029955	0.926963918749947	2.06753441349055	0.982954441575997	2.80042204874967e-10	3.75339610247635e-09	1.08457997191455
chr19	50499465	50499767	302	+	intergenic	NA	0.590822566811515	1	0.507149925335963	1	0.665681853833516	0.985235041952767	0.682377856646131	NA	NA	NA	NA
chr19	50506045	50506606	561	-	utr3	JOSD2	0.632721845925164	1	0.434914655561829	1	0.361172024646899	0.927975864486115	0.68076746368302	1.6382171793353	2.33492246643465e-15	7.6318189044408e-14	-0.957449715652279
chr19	50507882	50508293	411	-	exon	JOSD2	0.653013653819938	1	0.466442378013602	1	0.487664683117563	0.954616749939921	0.204921190405389	1.6382171793353	2.33492246643465e-15	7.6318189044408e-14	-1.43329598892991
chr19	50510352	50510561	209	-	utr5	JOSD2	0.197298682892115	1	0.106505022066465	1	0.0321895265636863	0.648379038110611	0.419778899141621	1.6382171793353	2.33492246643465e-15	7.6318189044408e-14	-1.21843828019368
chr19	50510912	50511331	419	-	utr5	JOSD2	0.907763542618357	1	0.902622972173731	1	0.947725946597907	0.994348704198699	0.616871181330409	1.6382171793353	2.33492246643465e-15	7.6318189044408e-14	-1.02134599800489
chr19	50517004	50519524	2520	-	utr3	LRRC4B	0.69691113072084	1	0.448327555028742	1	0.333356481159857	0.917015890958599	-0.579213435171785	0.362409951918243	0.0326997318504507	0.0738871767073009	-0.941623387090027
chr19	50548573	50548996	423	-	utr5	LRRC4B	0.255837824108624	1	0.176980344766002	1	0.039007434653651	0.671972586676728	-0.804183231321376	0.362409951918243	0.0326997318504507	0.0738871767073009	-1.16659318323962
chr19	50551211	50551408	197	-	intron	LRRC4B	0.793190828016037	1	0.927035239217202	1	0.958559951266614	0.994348704198699	-0.185926770667492	0.362409951918243	0.0326997318504507	0.0738871767073009	-0.548336722585734
chr19	50556280	50556445	165	-	intron	CTD-2560K21.6	0.0956713070584724	1	0.0239014021523968	1	0.0560717849146256	0.731085848118195	-0.382404556593333	-0.134417610359819	0.783915106723354	0.864189809543676	-0.247986946233513
chr19	50565899	50566112	213	-	intron	LRRC4B	0.13605442124094	1	0.15352583045516	1	0.134098797572957	0.834363527383537	-0.144149364176109	0.362409951918243	0.0326997318504507	0.0738871767073009	-0.506559316094352
chr19	50567957	50568383	426	-	utr5	LRRC4B	0.0642724704279037	1	0.114984899880543	1	0.00794258674854072	0.438760683770403	-0.302822834458157	0.362409951918243	0.0326997318504507	0.0738871767073009	-0.665232786376399
chr19	50658909	50659223	314	+	utr3	C19orf81	0.858674290977112	1	0.721478424003629	1	0.741943555613329	0.993631689351224	1.51264386322576	1.66012349550827	0.099834740490611	0.187222786226326	-0.147479632282507
chr19	50725201	50725412	211	+	utr3	CLEC11A	0.857876526067259	1	0.699302374846012	1	0.601544272953023	0.976841850973313	1.49213185574236	2.01453368854684	1.7653491296617e-06	1.15366481318477e-05	-0.522401832804473
chr19	50797783	50799089	1306	-	utr3	C19orf48	0.364365241368615	1	0.220344323011921	1	0.0739046782151433	0.771070575343666	-0.690815974427574	0.387611097460834	0.0330909384520288	0.0746089401888042	-1.07842707188841
chr19	51098077	51098492	415	-	utr3	CTU1	0.952659430172553	1	0.778578662271731	1	0.782821880283855	0.994348704198699	-0.0617704341270041	1.0252276734178	0.00241563510930043	0.00767011190654305	-1.0869981075448
chr19	51098591	51098746	155	-	utr3	CTU1	0.426402548324935	1	0.443388491422198	1	0.580041261479953	0.971438713550911	1.48525893917407	1.0252276734178	0.00241563510930043	0.00767011190654305	0.460031265756269
chr19	51098900	51099225	325	-	exon	CTU1	0.917747483415353	1	0.744255674114815	1	0.731409294851761	0.992938966343319	1.08437926098584	1.0252276734178	0.00241563510930043	0.00767011190654305	0.0591515875680433
chr19	51104097	51104349	252	-	exon	CTU1	0.0714801202823574	1	0.0674089615500635	1	0.0349168869069226	0.660574416883677	1.7191339002297	1.0252276734178	0.00241563510930043	0.00767011190654305	0.693906226811899
chr19	51104420	51104623	203	-	utr5	CTU1	0.406946322099414	1	0.410135593854221	1	0.468337458084208	0.949281757363643	0.825019975384155	1.0252276734178	0.00241563510930043	0.00767011190654305	-0.200207698033643
chr19	51345258	51345486	228	-	exon	ETFB	0.795255690097897	1	0.58038517492854	1	0.67937549987139	0.98623448804532	-0.488051448585738	0.50487569820573	0.0291466820277873	0.0669948281726717	-0.992927146791468
chr19	51346991	51347157	166	-	exon	ETFB	0.31382356735411	1	0.231200879775954	1	0.133038094949598	0.833482120509956	-0.80081255229092	0.50487569820573	0.0291466820277873	0.0669948281726717	-1.30568825049665
chr19	51354247	51354431	184	-	utr3	CTD-2616J11.11	0.220122588375532	1	0.128791621879477	1	0.168741442426072	0.85108008636662	-1.02170997189172	1.15494300488576	0.764597198500252	NA	-2.17665297677748
chr19	51689392	51689560	168	-	intron	SPACA6P-AS	0.23281482198395	1	0.106565852974516	1	0.506422140522877	0.958700027049162	0.841505746702541	0.643775053505291	0.209713534543768	0.338117659491375	0.19773069319725
chr19	51690064	51690400	336	-	intron	SPACA6P-AS	0.776543424314044	1	0.591749493569756	1	0.674885340974044	0.98588240195642	0.116751579350028	0.643775053505291	0.209713534543768	0.338117659491375	-0.527023474155264
chr19	51690991	51691742	751	-	intron	SPACA6P-AS	0.973223126539511	1	0.807700938033775	1	0.894445606332073	0.994348704198699	0.0683316766435388	0.643775053505291	0.209713534543768	0.338117659491375	-0.575443376861753
chr19	51693310	51693637	327	+	utr5	SPACA6	0.503507712551912	1	0.324287864053376	1	0.339198000019991	0.920230890856682	-0.419052848829475	0.739451564956271	0.000677701716339043	0.00248510553523655	-1.15850441378575
chr19	51693689	51694495	806	+	exon	SPACA6	0.735221554646363	1	0.493976888939966	1	0.498657082834429	0.956898180447148	-0.300062476169743	0.739451564956271	0.000677701716339043	0.00248510553523655	-1.03951404112601
chr19	51702953	51703176	223	+	exon	SPACA6	0.456129374122906	1	0.316986039703506	1	0.363706819025889	0.928185308045195	0.704345633766614	0.739451564956271	0.000677701716339043	0.00248510553523655	-0.0351059311896578
chr19	51873178	51873565	387	-	exon	AC074141.1	0.51681457608734	1	0.653263413575245	1	0.49543165855076	0.955839200371397	-0.627918480695799	NA	NA	NA	NA
chr19	51890764	51891241	477	-	exon	ZNF649	0.903755502337443	1	0.772637865127459	1	0.508598778551771	0.95913225116846	-2.20914536046865	-1.09465951755604	2.25821033158717e-06	1.44131643761235e-05	-1.11448584291261
chr19	51891316	51891596	280	-	exon	ZNF649	0.630236691551571	1	0.83567697478525	1	0.817094795858439	0.994348704198699	-1.15757157519765	-1.09465951755604	2.25821033158717e-06	1.44131643761235e-05	-0.0629120576416098
chr19	51945204	51945461	257	+	exon	ZNF613	0.907855639074738	1	0.950164992394933	1	0.970648623497962	0.994348704198699	-1.58845585572317	-0.774789421334496	0.00386592281996082	0.0116000005169379	-0.813666434388673
chr19	51964960	51965274	314	-	exon	ZNF350	0.412517297576245	1	0.266460690123435	1	0.241344799702297	0.883004138229772	-0.378715729949484	0.208917998811252	0.393814761707398	0.539870617000736	-0.587633728760736
chr19	51992936	51993782	846	-	utr3	ZNF615	0.614330226166631	1	0.449895052801503	1	0.23560464571807	0.879265034558585	-2.00322488307612	-1.19459554305997	1.80389952492885e-06	1.17479521692421e-05	-0.80862934001615
chr19	52016489	52016756	267	-	exon	ZNF614	0.903066741327601	1	0.715202324971834	1	0.675300285762573	0.98588240195642	-1.8845509691769	-1.07081458341094	6.2748257050732e-07	4.44432970211454e-06	-0.813736385765961
chr19	52028241	52028416	175	-	utr5	ZNF614	0.431433973305856	1	0.484908186636857	1	0.570371758707562	0.969913733673458	0.0621003258854058	-1.07081458341094	6.2748257050732e-07	4.44432970211454e-06	1.13291490929634
chr19	52034049	52034466	417	-	exon	ZNF432	0.956337616318696	1	0.759058247675079	1	0.642356235017236	0.982492868462905	-1.13954842411893	-0.750124142834445	0.000528369582652062	0.00199378233511909	-0.389424281284489
chr19	52189985	52190165	180	+	utr5	PPP2R1A	0.431587608527653	1	0.612670187623538	1	0.38856459295517	0.932177579340731	-0.00281594790772282	0.688966802908158	2.41056312183918e-06	1.52870000539332e-05	-0.69178275081588
chr19	52201822	52201980	158	+	utr3	PPP2R1A	0.99727202277872	1	0.768577261177023	1	0.695591168712821	0.988732004187712	-0.111259098398694	0.688966802908158	2.41056312183918e-06	1.52870000539332e-05	-0.800225901306852
chr19	52211183	52211353	170	+	utr3	PPP2R1A	0.0362321780605655	1	0.0170917331484681	1	0.0806885200741716	0.780913359584683	-0.396700123328111	0.688966802908158	2.41056312183918e-06	1.52870000539332e-05	-1.08566692623627
chr19	52212862	52213028	166	+	exon	PPP2R1A	0.0952875969484296	1	0.04854003620154	1	0.0408790264399585	0.683374775214966	-0.338783101837504	0.688966802908158	2.41056312183918e-06	1.52870000539332e-05	-1.02774990474566
chr19	52215661	52215829	168	+	exon	PPP2R1A	0.809792519750924	1	0.553617570713566	1	0.644555063765526	0.983382631911287	-0.346013846081808	0.688966802908158	2.41056312183918e-06	1.52870000539332e-05	-1.03498064898997
chr19	52389671	52390032	361	-	exon	ZNF528-AS1	0.614412126398075	1	0.454396156119377	1	0.437246283924588	0.94360472689453	-0.354031426508048	0.385440826789706	0.0814961614918961	0.158523646027279	-0.739472253297755
chr19	52390214	52390447	233	-	exon	ZNF528-AS1	0.247284025875115	1	0.330772856716334	1	0.289072657002884	0.900107768793759	0.990727344497846	0.385440826789706	0.0814961614918961	0.158523646027279	0.60528651770814
chr19	52647935	52648121	186	-	intron	ZNF83	0.203224035774218	1	0.256763338065671	1	0.070968237173745	0.766501267256587	-1.07673359993832	-1.05046414986313	1.51717438239801e-09	1.7728510995666e-08	-0.0262694500751905
chr19	52720811	52720976	165	-	exon	ZNF611	0.959290161149015	1	0.814570267850329	1	0.897942673624728	0.994348704198699	1.79024157694314	-0.401693880148432	0.0828855125749186	0.160654921716308	2.19193545709157
chr19	52801505	52801660	155	-	utr3	ZNF28	0.512493264420728	1	0.622439625581553	1	0.635691788040121	0.981492078038981	-1.02040119408333	-0.956221941157421	5.78792560846446e-06	3.40848151696202e-05	-0.064179252925912
chr19	52841950	52842105	155	-	utr3	ZNF468	0.953248341827145	1	0.905611780911176	1	0.898406980574699	0.994348704198699	-1.06385491387959	-0.874888411918168	0.000229085064681324	0.000942267575107907	-0.188966501961421
chr19	52878678	52878868	190	-	utr3	ZNF320	0.914388451197686	1	0.924682380029205	1	0.956071891483633	0.994348704198699	-0.709248565473562	-0.227421637638803	0.289292895244124	0.430573545237692	-0.481826927834759
chr19	52880907	52881113	206	-	exon	CTD-2331H12.8	0.965267321793022	1	0.868600335398996	1	0.940282040930311	0.994348704198699	-1.26828830590467	NA	NA	NA	NA
chr19	52881788	52881991	203	-	exon	CTD-2331H12.8	0.995532407801252	1	0.872381729896752	1	0.846230202284445	0.994348704198699	-1.21215964336576	NA	NA	NA	NA
chr19	52907964	52908172	208	-	intron	CTD-2331H12.8	0.84123446042762	1	0.671514127953333	1	0.641310411857361	0.982492868462905	-1.31859461244066	NA	NA	NA	NA
chr19	52929226	52929489	263	-	exon	ZNF816-ZNF321P	0.652794695645533	1	0.534060353188015	1	0.363415296896117	0.928185308045195	-1.82520281023727	NA	NA	NA	NA
chr19	53070019	53070267	248	-	exon	ZNF160	0.328940948358968	1	0.454613303550613	1	0.320628218372199	0.912036606145544	-0.579188759604144	-0.156266606778102	0.411173326268705	0.556141811560442	-0.422922152826042
chr19	53241817	53242046	229	-	utr3	ZNF677	0.754723229015837	1	0.884192955671855	1	0.851783406983747	0.994348704198699	-0.66078208313306	-0.698228755101879	0.00454269204140222	0.0133872245756549	0.0374466719688192
chr19	53577164	53577537	373	+	utr3	ZNF331	0.838464410833243	1	0.633753588388743	1	0.527986531333727	0.965152378092504	-2.08283603397877	-1.06839304360997	5.05176882594989e-07	3.64260042850663e-06	-1.0144429903688
chr19	53577582	53577867	285	+	utr3	ZNF331	0.807719049952115	1	0.621661127255577	1	0.51733514871784	0.962799195357296	-1.4441468352899	-1.06839304360997	5.05176882594989e-07	3.64260042850663e-06	-0.375753791679929
chr19	53875724	53875905	181	+	utr3	MYADM	0.670567356569158	1	0.832115862623642	1	0.701024034611863	0.989133873122464	-1.04230401061772	0.19055315490666	0.316276824618259	0.460256396931352	-1.23285716552438
chr19	53942388	53942696	308	+	utr3	CACNG7	0.720227330207191	1	0.549178879509927	1	0.576931156611325	0.971438713550911	-0.738267627286259	0.317695798553167	0.080924257191088	0.157632445510526	-1.05596342583943
chr19	53943123	53943398	275	+	utr3	CACNG7	0.607332507364182	1	0.446114023790455	1	0.399561053178168	0.937199095261828	-0.645864790715296	0.317695798553167	0.080924257191088	0.157632445510526	-0.963560589268463
chr19	53959300	53959451	151	+	intergenic	NA	0.617886545705644	1	0.662388926534774	1	0.67220960156604	0.98588240195642	-0.840612001196628	NA	NA	NA	NA
chr19	53963106	53963558	452	+	utr5	CACNG8	0.989130212222753	1	0.828465931267935	1	0.892592050490215	0.994348704198699	0.256573469581309	-0.50641541292977	0.00170056359567183	0.00565259290483306	0.762988882511079
chr19	53978010	53978185	175	+	exon	CACNG8	0.358278401850522	1	0.425526461399582	1	0.374960205346824	0.928371726552758	-0.335841968154872	-0.50641541292977	0.00170056359567183	0.00565259290483306	0.170573444774899
chr19	53980484	53980691	207	+	intron	CACNG8	0.91096111618279	1	0.733709648963416	1	0.828879503790533	0.994348704198699	-1.0219153260636	-0.50641541292977	0.00170056359567183	0.00565259290483306	-0.515499913133834
chr19	53982131	53982541	410	+	exon	CACNG8	0.306321128621214	1	0.41346058760651	1	0.20119575598763	0.86883382094183	0.2087922059131	-0.50641541292977	0.00170056359567183	0.00565259290483306	0.71520761884287
chr19	53982663	53982970	307	+	utr3	CACNG8	0.0225062222232286	1	0.0192693564714706	1	0.00815963122376723	0.442754978510048	1.09701545148751	-0.50641541292977	0.00170056359567183	0.00565259290483306	1.60343086441728
chr19	53984892	53985056	164	+	utr3	CACNG8	0.539783668171898	1	0.365008714120925	1	0.272371866013858	0.89577802783109	-1.62379326798704	-0.50641541292977	0.00170056359567183	0.00565259290483306	-1.11737785505727
chr19	53985320	53985535	215	+	utr3	CACNG8	0.318993738471825	1	0.186052660097666	1	0.203305468966782	0.86883382094183	-1.34243491395378	-0.50641541292977	0.00170056359567183	0.00565259290483306	-0.836019501024007
chr19	53985845	53986202	357	+	utr3	CACNG8	0.850084404230736	1	0.991135055582536	1	0.909638583319419	0.994348704198699	-1.62162259354806	-0.50641541292977	0.00170056359567183	0.00565259290483306	-1.11520718061829
chr19	53989803	53990064	261	+	utr3	CACNG8	0.937440315082166	1	0.849059864585871	1	0.900420401197226	0.994348704198699	-0.617277670720334	-0.50641541292977	0.00170056359567183	0.00565259290483306	-0.110862257790564
chr19	53991629	53991937	308	+	utr3*	CACNG8	0.923192949556202	1	0.962913811114503	1	0.921355740885477	0.994348704198699	0.562548792066636	-0.50641541292977	0.00170056359567183	0.00565259290483306	1.06896420499641
chr19	54107067	54107227	160	+	utr3	NDUFA3	0.998609185753525	1	0.80252353382982	1	0.728263952680896	0.992320459354503	-0.383574396200236	0.714037388209322	1.9717471376137e-05	0.000103847680508522	-1.09761178440956
chr19	54108036	54108572	536	+	utr3	NDUFA3	0.144921197962781	1	0.0822191292056165	1	0.00407792610424124	0.308549240652448	-0.326807627346492	0.714037388209322	1.9717471376137e-05	0.000103847680508522	-1.04084501555581
chr19	54109858	54110220	362	-	exon	TFPT	0.431695223474641	1	0.294249675087744	1	0.339640998795415	0.920603924219524	-0.43864955967307	0.802801077741913	0.000227452410640393	0.000936664166480287	-1.24145063741498
chr19	54110876	54111261	385	-	intron	TFPT	0.474187745311329	1	0.323602378241778	1	0.249801455959808	0.884565569462493	-0.983133204278847	0.802801077741913	0.000227452410640393	0.000936664166480287	-1.78593428202076
chr19	54114105	54114400	295	-	intron	TFPT	0.66297901025018	1	0.759034334690324	1	0.859324025566749	0.994348704198699	-0.373970652748585	0.802801077741913	0.000227452410640393	0.000936664166480287	-1.1767717304905
chr19	54114534	54114822	288	-	utr5	TFPT	0.437503185096684	1	0.285323686374508	1	0.323715658235321	0.912871535756455	-0.547335362634717	0.802801077741913	0.000227452410640393	0.000936664166480287	-1.35013644037663
chr19	54115324	54115678	354	-	utr5	TFPT	0.476902815275572	1	0.32600722990864	1	0.152494383430094	0.84352242021725	-0.78020164450305	0.802801077741913	0.000227452410640393	0.000936664166480287	-1.58300272224496
chr19	54118202	54118391	189	+	utr5	PRPF31	0.308698475613542	1	0.165164258579792	1	0.103415003948172	0.809943704767296	-1.28201814731344	0.442730979809325	0.00990826193073719	0.0265155701617102	-1.72474912712276
chr19	54123647	54123822	175	-	exon	AC012314.8	0.0599227615122466	1	0.0459437807153277	1	0.0219178488813079	0.599970467363946	-1.03991837565986	0.975791460727976	0.047906668359262	0.102173368405903	-2.01570983638783
chr19	54127954	54128347	393	+	exon	PRPF31	0.256238067920399	1	0.176325532887884	1	0.0905112449797668	0.793989108064568	-0.651631137041231	0.442730979809325	0.00990826193073719	0.0265155701617102	-1.09436211685056
chr19	54128945	54129119	174	+	exon	PRPF31	0.255203640674023	1	0.160249804850209	1	0.144952918236536	0.837905776186791	-0.53361392743693	0.442730979809325	0.00990826193073719	0.0265155701617102	-0.976344907246255
chr19	54131189	54131611	422	+	utr3	PRPF31	0.99625453792432	1	0.773762830499754	1	0.706479372467638	0.989322066347328	-0.319143961359845	0.442730979809325	0.00990826193073719	0.0265155701617102	-0.76187494116917
chr19	54137719	54137960	241	+	utr5	CNOT3	0.872573016188838	1	0.918497619903983	1	0.913384810631891	0.994348704198699	0.603505671079369	0.836685296324754	8.74998455921894e-08	7.29036789647468e-07	-0.233179625245385
chr19	54145478	54145669	191	+	utr3	CNOT3	0.950313470498775	1	0.807009846144852	1	0.876827963714723	0.994348704198699	-0.154570818511316	0.836685296324754	8.74998455921894e-08	7.29036789647468e-07	-0.991256114836071
chr19	54145798	54145992	194	+	utr3	CNOT3	0.924335197273764	1	0.850133170778129	1	0.843896374499155	0.994348704198699	0.0747349918750611	0.836685296324754	8.74998455921894e-08	7.29036789647468e-07	-0.761950304449693
chr19	54148052	54148426	374	+	utr3	CNOT3	0.434132013481456	1	0.26178343602557	1	0.347580340329726	0.922848511960653	0.380091286758815	0.836685296324754	8.74998455921894e-08	7.29036789647468e-07	-0.456594009565939
chr19	54149464	54149680	216	+	utr3	CNOT3	0.259349326505717	1	0.14330602097691	1	0.233277770805127	0.879265034558585	0.347397629222011	0.836685296324754	8.74998455921894e-08	7.29036789647468e-07	-0.489287667102744
chr19	54155743	54156037	294	-	exon	LENG1	0.249513144884691	1	0.143126870185819	1	0.104414335748825	0.809943704767296	0.0127879913157226	0.828354268053832	4.70125368144064e-05	0.00022812712775394	-0.81556627673811
chr19	54156795	54157086	291	-	exon	LENG1	0.853005307921005	1	0.910704096890945	1	0.815231779805729	0.994348704198699	-0.148795340625391	0.828354268053832	4.70125368144064e-05	0.00022812712775394	-0.977149608679223
chr19	54158330	54158573	243	-	exon	LENG1	0.692181643383779	1	0.515747426772951	1	0.370123508419212	0.928185308045195	-0.303658424514674	0.828354268053832	4.70125368144064e-05	0.00022812712775394	-1.13201269256851
chr19	54159584	54159748	164	-	utr5	LENG1	0.528811648135856	1	0.355423042367364	1	0.258603165923558	0.887849147465198	-0.135816183365988	0.828354268053832	4.70125368144064e-05	0.00022812712775394	-0.96417045141982
chr19	54160851	54161050	199	-	exon	TMC4	0.988336053885817	1	0.820322349180408	1	0.830122518603089	0.994348704198699	0.0455771509995165	0.852347233994265	0.00806560132167393	0.0220964312434051	-0.806770082994748
chr19	54162201	54162360	159	-	exon	TMC4	0.908369486403623	1	0.993375892712101	1	0.921196470831691	0.994348704198699	0.505886107365976	0.852347233994265	0.00806560132167393	0.0220964312434051	-0.346461126628289
chr19	54174253	54174539	286	-	utr3	MBOAT7	0.654550590843006	1	0.454566637171817	1	0.436346952955531	0.94360472689453	0.0715597787869584	0.355367343531084	0.0407762883895643	0.0891332789739498	-0.283807564744126
chr19	54178895	54179053	158	-	utr3	MBOAT7	0.55962581554913	1	0.374301967069824	1	0.455293946731794	0.945296386854657	-0.428157937666449	0.355367343531084	0.0407762883895643	0.0891332789739498	-0.783525281197533
chr19	54180631	54180879	248	-	utr3	MBOAT7	0.78965230022824	1	0.595262658575549	1	0.579758149493679	0.971438713550911	-0.061509585284648	0.355367343531084	0.0407762883895643	0.0891332789739498	-0.416876928815732
chr19	54189386	54189633	247	-	utr5	MBOAT7	0.38289265326806	1	0.501705746251623	1	0.582003398645465	0.971756557028119	0.23292488613013	0.355367343531084	0.0407762883895643	0.0891332789739498	-0.122442457400954
chr19	54191247	54191850	603	+	utr5	TSEN34	0.634801644579529	1	0.874176384388927	1	0.904120093334202	0.994348704198699	-0.558459866727739	-0.0875239828408633	0.617233135126293	0.739243095754184	-0.470935883886876
chr19	54192018	54192188	170	+	exon	TSEN34	0.92681776725188	1	0.681583403970762	1	0.692244628409707	0.988005480657516	-0.510508984511392	-0.0875239828408633	0.617233135126293	0.739243095754184	-0.422985001670529
chr19	54206160	54206319	159	+	exon	RPS9	0.364096773698075	1	0.222687605132758	1	0.317323961606847	0.911938166468975	-0.490782922172192	0.550591284061789	0.000629996400010734	0.00233197385388589	-1.04137420623398
chr19	54415425	54415860	435	+	utr5	TTYH1	0.0897149410810727	1	0.153135042671707	1	0.0137734685453537	0.530777166109379	0.467642064955195	0.297415221057398	0.0809679634955723	0.157688029337264	0.170226843897796
chr19	54418906	54419195	289	+	exon	TTYH1	0.0820858334805548	1	0.0365421727232649	1	0.17801509064777	0.857316810915493	-0.668684589153829	0.297415221057398	0.0809679634955723	0.157688029337264	-0.966099810211228
chr19	54420163	54420475	312	+	intron	TTYH1	0.399567674132168	1	0.258037523120649	1	0.323239236675726	0.912871535756455	-0.186562544429929	0.297415221057398	0.0809679634955723	0.157688029337264	-0.483977765487328
chr19	54422101	54422315	214	+	utr3	TTYH1	0.628543327474749	1	0.454566285223563	1	0.535342475131163	0.96671547533555	-0.370938431825758	0.297415221057398	0.0809679634955723	0.157688029337264	-0.668353652883156
chr19	54436282	54436542	260	+	utr3	TTYH1	0.829539469543678	1	0.877152856756417	1	0.988950602107472	0.994348704198699	-0.449116045933309	0.297415221057398	0.0809679634955723	0.157688029337264	-0.746531266990707
chr19	54444752	54444987	235	-	exon	LENG8-AS1	0.558378510161732	1	0.401774752726705	1	0.368403855311908	0.928185308045195	-0.0950843264536404	0.595774706736169	0.159419575971265	0.272444438119916	-0.69085903318981
chr19	54454360	54454536	176	+	exon	LENG8	0.270205318730264	1	0.151448240483098	1	0.437160340623356	0.94360472689453	0.5440632098192	1.28039519825434	1.21712220666366e-16	4.83776987229906e-15	-0.736331988435139
chr19	54455283	54455437	154	+	exon	LENG8	0.674790245466763	1	0.46495620672311	1	0.627020130288629	0.979741385505812	0.370420754590473	1.28039519825434	1.21712220666366e-16	4.83776987229906e-15	-0.909974443663866
chr19	54455907	54456395	488	+	exon	LENG8	0.262457378487638	1	0.13347281499012	1	0.106060516472784	0.811852135992654	0.513852615737526	1.28039519825434	1.21712220666366e-16	4.83776987229906e-15	-0.766542582516814
chr19	54456553	54456867	314	+	exon	LENG8	0.227539884871781	1	0.151839058525286	1	0.0460234621907709	0.700356523732435	0.673760479373822	1.28039519825434	1.21712220666366e-16	4.83776987229906e-15	-0.606634718880518
chr19	54458528	54458726	198	+	exon	LENG8	0.335872818343783	1	0.220099176061453	1	0.316896110485934	0.911938166468975	-0.432868371930785	1.28039519825434	1.21712220666366e-16	4.83776987229906e-15	-1.71326357018512
chr19	54460789	54460985	196	+	utr3	LENG8	0.2316138238364	1	0.117202599806943	1	0.0887218746236731	0.791265819720175	0.233325916385726	1.28039519825434	1.21712220666366e-16	4.83776987229906e-15	-1.04706928186861
chr19	54461236	54461641	405	+	utr3	LENG8	0.487391444476965	1	0.730256246497742	1	0.721347324131751	0.991886297946388	0.674064084510216	1.28039519825434	1.21712220666366e-16	4.83776987229906e-15	-0.606331113744123
chr19	54462800	54463069	269	-	exon	LENG9	0.761740066004724	1	0.644627847934713	1	0.759601019273431	0.994348704198699	0.912220807263601	2.05578565812427	0.0501130105450021	0.10612767555109	-1.14356485086067
chr19	54465075	54465302	227	-	utr3	CDC42EP5	0.221738401065516	1	0.261493714948174	1	0.102402705000056	0.809943704767296	0.153336784710794	-0.257390756438035	0.499217579738489	0.639562388769834	0.410727541148829
chr19	54465381	54465799	418	-	exon	CDC42EP5	0.815023047663895	1	0.968413889079377	1	0.768392528444458	0.994348704198699	-0.379134407997115	-0.257390756438035	0.499217579738489	0.639562388769834	-0.121743651559079
chr19	54468893	54469105	212	-	intron	CDC42EP5	0.809028825887457	1	0.875949768147951	1	0.833894379521921	0.994348704198699	-1.32341738244059	-0.257390756438035	0.499217579738489	0.639562388769834	-1.06602662600255
chr19	54471573	54471793	220	-	utr5	CDC42EP5	0.321435161519293	1	0.20317097215111	1	0.151867895668148	0.84352242021725	-1.43630588487479	-0.257390756438035	0.499217579738489	0.639562388769834	-1.17891512843675
chr19	54473137	54473295	158	-	utr5	CDC42EP5	0.790017414346434	1	0.646374839632156	1	0.73077545689322	0.992938966343319	-1.88448999788461	-0.257390756438035	0.499217579738489	0.639562388769834	-1.62709924144658
chr19	55041659	55041924	265	-	utr3	RDH13	0.408818967656061	1	0.280499068984498	1	0.173126359007673	0.854100059514255	-0.0984240905317446	0.530035200252595	0.0799563333448063	0.15597810738005	-0.628459290784339
chr19	55044622	55045365	743	-	utr3	RDH13	0.286633848638738	1	0.1640464058336	1	0.126550890118338	0.829510390055058	-0.158493772884101	0.530035200252595	0.0799563333448063	0.15597810738005	-0.688528973136696
chr19	55081197	55081403	206	+	exon	EPS8L1	0.637949142617261	1	0.701594413751278	1	0.601757805268264	0.976841850973313	0.394892359291939	0.894951372938184	0.000160605048900234	0.000686825294494562	-0.500059013646245
chr19	55087254	55087847	593	+	utr3	EPS8L1	0.203452503411582	1	0.105819508972899	1	0.0482242302407963	0.705031110317638	-0.319733409759739	0.894951372938184	0.000160605048900234	0.000686825294494562	-1.21468478269792
chr19	55091085	55091816	731	-	utr3	PPP1R12C	0.492820929015278	1	0.778876360474321	1	0.718467234929334	0.991515416684579	0.501006576356944	1.28585618351704	3.40681373001285e-15	1.07141972495472e-13	-0.784849607160095
chr19	55092275	55093344	1069	-	exon	PPP1R12C	0.503720059633907	1	0.329641883794971	1	0.114468872760291	0.818887441592048	0.520270497372232	1.28585618351704	3.40681373001285e-15	1.07141972495472e-13	-0.765585686144806
chr19	55094373	55094544	171	-	exon	PPP1R12C	0.168866032445252	1	0.106599343466137	1	0.0652446811582153	0.755640244819615	-0.127847050292146	1.28585618351704	3.40681373001285e-15	1.07141972495472e-13	-1.41370323380918
chr19	55094707	55094873	166	-	exon	PPP1R12C	0.619918209283044	1	0.434078222864869	1	0.41732052633355	0.941652863973097	-0.0414917716829735	1.28585618351704	3.40681373001285e-15	1.07141972495472e-13	-1.32734795520001
chr19	55095318	55095677	359	-	exon	PPP1R12C	0.617193604980728	1	0.457314305661378	1	0.450273960173388	0.944402564094399	0.401843777318926	1.28585618351704	3.40681373001285e-15	1.07141972495472e-13	-0.884012406198112
chr19	55095896	55096872	976	-	exon	PPP1R12C	0.695376650518743	1	0.511550487285439	1	0.371657262222765	0.928185308045195	0.319646557749623	1.28585618351704	3.40681373001285e-15	1.07141972495472e-13	-0.966209625767416
chr19	55098791	55099205	414	-	exon	PPP1R12C	0.151081218204281	1	0.125240721232454	1	0.00797416367413691	0.439352476601024	0.238418705743556	1.28585618351704	3.40681373001285e-15	1.07141972495472e-13	-1.04743747777348
chr19	55103456	55103753	297	-	exon	PPP1R12C	0.0246946761173432	1	0.0138027178445459	1	0.00277473733535236	0.247822525805631	-0.131045309913521	1.28585618351704	3.40681373001285e-15	1.07141972495472e-13	-1.41690149343056
chr19	55112504	55112846	342	-	exon	PPP1R12C	0.21649451767269	1	0.134964358775568	1	0.108785650042455	0.813182765284286	0.0363757605383586	1.28585618351704	3.40681373001285e-15	1.07141972495472e-13	-1.24948042297868
chr19	55117234	55117611	377	-	utr5	PPP1R12C	0.17222797056676	1	0.186133793380348	1	0.157647258542901	0.844091386566534	2.05868740209	1.28585618351704	3.40681373001285e-15	1.07141972495472e-13	0.772831218572966
chr19	55146727	55146918	191	-	utr5	TNNT1	0.105651029532501	1	0.0568588363843188	1	0.0233348597150014	0.608147696427598	-0.157910525874113	0.676688521235473	0.0563749835561757	0.117078319370023	-0.834599047109586
chr19	55173424	55173629	205	-	utr3	SYT5	0.0925642472542616	1	0.0763379569754411	1	0.138344638156703	0.835680000469954	4.33890762785693	4.03514491858507	1.41330325534168e-10	1.99998285037733e-09	0.30376270927186
chr19	55198758	55198934	176	-	exon	PTPRH	0.46805659521019	1	0.51720942706197	1	0.632192428784099	0.980199857026586	1.19193587290865	1.56880228981285	1.78233205971482e-09	2.0664316150224e-08	-0.376866416904203
chr19	55200355	55200568	213	-	exon	PTPRH	0.779219764999746	1	0.908908256011464	1	0.876959968672151	0.994348704198699	1.35258684050238	1.56880228981285	1.78233205971482e-09	2.0664316150224e-08	-0.216215449310474
chr19	55203893	55204067	174	-	exon	PTPRH	0.807671376451085	1	0.957529709441093	1	0.960309194799765	0.994348704198699	0.787797496335512	1.56880228981285	1.78233205971482e-09	2.0664316150224e-08	-0.781004793477339
chr19	55226903	55227053	150	-	utr3	TMEM86B	0.293866791418748	1	0.166875864464649	1	0.22023141262191	0.875110737732735	-0.0153132619222851	1.13918631496064	0.0919510592220488	0.17520427306214	-1.15449957688292
chr19	55227115	55227383	268	-	utr3	TMEM86B	0.101715402654264	1	0.0339441283325425	1	0.0458551420578082	0.700356523732435	0.088171296640341	1.13918631496064	0.0919510592220488	0.17520427306214	-1.0510150183203
chr19	55231451	55231780	329	-	exon	PPP6R1	0.424211110032935	1	0.318940385904777	1	0.139331610655963	0.835680000469954	0.402199166522536	1.34800195776539	4.37996145520916e-18	2.16787235073543e-16	-0.945802791242853
chr19	55231842	55232331	489	-	exon	PPP6R1	0.0571564821992556	1	0.0295144855243387	1	0.000555032199819057	0.102125924766706	0.38550204790933	1.34800195776539	4.37996145520916e-18	2.16787235073543e-16	-0.962499909856058
chr19	55247011	55247168	157	-	utr5	PPP6R1	0.892209862495177	1	0.894018720957727	1	0.788847301912115	0.994348704198699	0.54901183335461	1.34800195776539	4.37996145520916e-18	2.16787235073543e-16	-0.798990124410779
chr19	55258495	55259046	551	-	utr5	PPP6R1	0.258295805436498	1	0.39723421338995	1	0.0893553423975983	0.791265819720175	1.64021776217649	1.34800195776539	4.37996145520916e-18	2.16787235073543e-16	0.292215804411098
chr19	55274481	55274718	237	-	exon	HSPBP1	0.15776088864686	1	0.0951281205315554	1	0.0908561482163795	0.794216279246142	0.110059873561161	1.05678561154473	1.17317328739896e-10	1.68192595161721e-09	-0.946725737983567
chr19	55277672	55277935	263	-	utr5	HSPBP1	0.229880784903746	1	0.158118930811688	1	0.0688388615706632	0.76296404907485	-0.0684635078159564	1.05678561154473	1.17317328739896e-10	1.68192595161721e-09	-1.12524911936068
chr19	55279634	55279806	172	-	utr5	HSPBP1	0.816194390007398	1	0.627683090348955	1	0.478370191475577	0.952699828822021	-0.410599428375328	1.05678561154473	1.17317328739896e-10	1.68192595161721e-09	-1.46738503992006
chr19	55284062	55284500	438	+	utr5	BRSK1	0.00887310688519903	1	0.015409721648082	1	9.74125477934571e-05	0.0335757728112885	1.41557595996914	0.739328775020471	4.29939464558268e-05	0.000211040887585296	0.676247184948667
chr19	55302610	55302816	206	+	utr5	BRSK1	0.537612040875726	1	0.390777838100858	1	0.467400376745299	0.948781545827226	-0.162294532696945	0.739328775020471	4.29939464558268e-05	0.000211040887585296	-0.901623307717416
chr19	55304496	55304808	312	+	exon	BRSK1	0.530528911607885	1	0.345938341895994	1	0.507106868303917	0.958700027049162	-0.0836624314346462	0.739328775020471	4.29939464558268e-05	0.000211040887585296	-0.822991206455117
chr19	55311816	55312076	260	+	utr3	BRSK1	0.590069535307248	1	0.402218584083452	1	0.534925094897476	0.96671547533555	0.567140952407889	0.739328775020471	4.29939464558268e-05	0.000211040887585296	-0.172187822612583
chr19	55341708	55341989	281	+	utr5	KMT5C	0.88505054738217	1	0.913837411654411	1	0.981689689557049	0.994348704198699	0.679335802327173	1.38925717347681	1.23904700616355e-08	1.22232733315666e-07	-0.709921371149634
chr19	55344630	55344838	208	+	exon	KMT5C	0.749331116963826	1	0.569136357999152	1	0.635589658828171	0.981458236423713	0.710831953958161	1.38925717347681	1.23904700616355e-08	1.22232733315666e-07	-0.678425219518647
chr19	55344904	55345132	228	+	exon	KMT5C	0.438336884569899	1	0.298335401640554	1	0.413688833112553	0.941652863973097	-0.20821898791942	1.38925717347681	1.23904700616355e-08	1.22232733315666e-07	-1.59747616139623
chr19	55345718	55345926	208	+	intron	KMT5C	0.963439964495135	1	0.910503084309183	1	0.962205299037033	0.994348704198699	0.422051847097508	1.38925717347681	1.23904700616355e-08	1.22232733315666e-07	-0.967205326379299
chr19	55346859	55347982	1123	+	utr3	KMT5C	0.770341031016841	1	0.562596205595588	1	0.451169350837915	0.944402564094399	0.633683736245004	1.38925717347681	1.23904700616355e-08	1.22232733315666e-07	-0.755573437231803
chr19	55366059	55366264	205	-	exon	IL11	0.529460531390868	1	0.629056903438661	1	0.778191276662747	0.994348704198699	1.49870758187602	0.928889112007248	0.278439339529304	0.418222325876818	0.569818469868769
chr19	55368802	55369532	730	-	utr5	IL11	0.707718613046801	1	0.576105996035973	1	0.277675318156528	0.898926450347569	0.833247831290251	0.928889112007248	0.278439339529304	0.418222325876818	-0.0956412807169967
chr19	55369769	55370451	682	-	utr5	IL11	0.788449083072191	1	0.962573804537783	1	0.928524106468433	0.994348704198699	0.969341041550563	0.928889112007248	0.278439339529304	0.418222325876818	0.0404519295433154
chr19	55370822	55371232	410	-	utr5*	IL11	0.192683189836929	1	0.214550842231049	1	0.186590302009364	0.862640673717516	-0.0598515968691989	0.928889112007248	0.278439339529304	0.418222325876818	-0.988740708876447
chr19	55372410	55372653	243	-	utr5*	IL11	0.772286088176006	1	0.615977435279226	1	0.6821440026285	0.98638463382627	0.895300847448605	0.928889112007248	0.278439339529304	0.418222325876818	-0.0335882645586431
chr19	55387449	55387955	506	+	utr3	RPL28	0.211097715779388	1	0.373564182016186	1	0.769025220615255	0.994348704198699	0.95371869948001	0.778917133194801	2.35451164445797e-07	1.79550946680089e-06	0.174801566285209
chr19	55401521	55401733	212	-	utr3	UBE2S	0.90186375268242	1	0.921824115031748	1	0.987388380942982	0.994348704198699	-0.984083724809498	-0.539493719282508	0.0434652725477328	0.0941008212583077	-0.44459000552699
chr19	55407584	55407848	264	-	utr5	UBE2S	0.00172384545290473	1	0.00440346375899763	1	1.79161104246805e-07	0.000292295369541853	0.381340875475696	-0.539493719282508	0.0434652725477328	0.0941008212583077	0.920834594758204
chr19	55453045	55453493	448	-	utr3	ISOC2	0.987236075910801	1	0.697116544711308	1	0.703444140499405	0.989133873122464	0.0921024568665559	1.05194590577488	8.31212358710965e-09	8.47437102152208e-08	-0.959843448908323
chr19	55456395	55456877	482	-	utr5	ISOC2	0.234641415665204	1	0.13592509149949	1	0.070889859011368	0.766501267256587	0.148049378307833	1.05194590577488	8.31212358710965e-09	8.47437102152208e-08	-0.903896527467046
chr19	55461522	55461692	170	-	utr5	ISOC2	0.640643070187699	1	0.790776284792964	1	0.761554469896365	0.994348704198699	0.650412567845507	1.05194590577488	8.31212358710965e-09	8.47437102152208e-08	-0.401533337929372
chr19	55481202	55481959	757	+	utr5	ZNF628	0.24575671196038	1	0.138125149944297	1	0.0905397278537623	0.793989108064568	0.759031335588708	1.6727581425121	1.09572017729253e-09	1.32275441611829e-08	-0.913726806923393
chr19	55482078	55482488	410	+	exon	ZNF628	0.492094796762896	1	0.556796520317534	1	0.535555890753454	0.966956157482553	1.60824199624052	1.6727581425121	1.09572017729253e-09	1.32275441611829e-08	-0.0645161462715822
chr19	55482918	55484434	1516	+	utr3	ZNF628	0.507959976798581	1	0.326679291903054	1	0.0821368277613678	0.782931534394625	0.488338123916428	1.6727581425121	1.09572017729253e-09	1.32275441611829e-08	-1.18442001859567
chr19	55485570	55485782	212	+	utr5	NAT14	0.265222188437667	1	0.137134656584219	1	0.0678656610180217	0.762093546032201	0.0684058523639948	0.736649314687453	0.000118163721893147	0.000522191209760785	-0.668243462323458
chr19	55485838	55486094	256	+	utr3	NAT14	0.825367939988557	1	0.613757316454731	1	0.715968804906789	0.99023333297609	0.588139775394578	0.736649314687453	0.000118163721893147	0.000522191209760785	-0.148509539292875
chr19	55486284	55487479	1195	+	utr3	NAT14	0.733957394237888	1	0.997767862046194	1	0.958255045950735	0.994348704198699	-0.0289288357612144	0.736649314687453	0.000118163721893147	0.000522191209760785	-0.765578150448668
chr19	55577579	55578083	504	-	utr3	ZNF579	0.883381344520547	1	0.629643778686815	1	0.61256573972174	0.978610278386744	0.209600054572359	1.21934926652972	2.86763486470557e-08	2.61572591344886e-07	-1.00974921195736
chr19	55578171	55579747	1576	-	utr5	ZNF579	0.409047023754976	1	0.582014126445501	1	0.234670282426682	0.879265034558585	1.3856184711286	1.21934926652972	2.86763486470557e-08	2.61572591344886e-07	0.166269204598877
chr19	55592132	55593327	1195	-	utr3	FIZ1	0.736983239376603	1	0.976594012664864	1	0.94734755937594	0.994348704198699	0.735557529138387	0.914899768590534	6.0396844026595e-06	3.54369063964114e-05	-0.179342239452147
chr19	55597703	55597949	246	-	utr5	FIZ1	0.994558808545572	1	0.780694745064391	1	0.84191102107441	0.994348704198699	0.710612605471111	0.914899768590534	6.0396844026595e-06	3.54369063964114e-05	-0.204287163119424
chr19	55599200	55599452	252	-	utr5	FIZ1	0.171820121002876	1	0.0990188460016885	1	0.0474759924268827	0.702716644240383	0.656920229464649	0.914899768590534	6.0396844026595e-06	3.54369063964114e-05	-0.257979539125885
chr19	55601973	55603093	1120	+	utr3	ZNF524	0.353891575500594	1	0.189446438116882	1	0.0992044273313023	0.806543433403738	0.572170279071682	1.69194833042893	2.50583896572552e-12	4.96430113629667e-11	-1.11977805135725
chr19	55613413	55617164	3751	+	utr3	ZNF865	0.600137414019567	1	0.372839535487784	1	0.198990658223526	0.868298492017748	0.115107278227451	1.08131706561408	1.89813146276224e-07	1.47068046395458e-06	-0.966209787386626
chr19	55620784	55621680	896	-	utr3	ZNF784	0.40392535266626	1	0.244242151347237	1	0.239088416560283	0.881701586808806	-0.103370762220123	1.3130689309736	1.21334312820597e-07	9.84503393799601e-07	-1.41643969319373
chr19	55621815	55622755	940	-	utr3	ZNF784	0.541293163980762	1	0.374667995390931	1	0.160507585725927	0.845664340743209	0.737183886862001	1.3130689309736	1.21334312820597e-07	9.84503393799601e-07	-0.575885044111604
chr19	55635292	55635528	236	+	utr5	ZNF580	0.420186119755592	1	0.261551324204997	1	0.307765565031827	0.908611300538164	0.391007572515975	1.01939174039625	1.18250432666974e-07	9.60874844570794e-07	-0.628384167880276
chr19	55640526	55641595	1069	+	utr5	CCDC106	0.0892588209824824	1	0.152790191312167	1	0.0264558825926601	0.624005300421762	1.29163712564734	1.25024165496773	6.5878304418137e-11	9.9093935762969e-10	0.0413954706796069
chr19	55642423	55643096	673	+	utr3	ZNF580	0.393666532447264	1	0.570499459551687	1	0.599164333208438	0.976841850973313	1.28491457320922	1.01939174039625	1.18250432666974e-07	9.60874844570794e-07	0.265522832812969
chr19	55644465	55644697	232	+	utr5	ZNF581	0.442550095355363	1	0.276876916878752	1	0.349887617691642	0.923618037965481	-0.106913526780998	0.982846871453955	1.95274975620078e-05	0.000103003709545552	-1.08976039823495
chr19	55644854	55645595	741	+	utr3	ZNF581	0.356210495305221	1	0.206791360140476	1	0.105855180578682	0.811852135992654	-0.183250951011588	0.982846871453955	1.95274975620078e-05	0.000103003709545552	-1.16609782246554
chr19	55649355	55649505	150	+	exon	CCDC106	0.332689909791472	1	0.215224287964053	1	0.319609658134756	0.912036606145544	-0.22523920048953	1.25024165496773	6.5878304418137e-11	9.9093935762969e-10	-1.47548085545726
chr19	55651173	55651457	284	+	exon	CCDC106	0.522991382557656	1	0.341165785064136	1	0.298857117133965	0.906038806517318	0.299386691874538	1.25024165496773	6.5878304418137e-11	9.9093935762969e-10	-0.950854963093191
chr19	55652325	55653029	704	+	utr3	CCDC106	0.815444452747356	1	0.936770864382964	1	0.921603626511888	0.994348704198699	0.813719921101	1.25024165496773	6.5878304418137e-11	9.9093935762969e-10	-0.436521733866729
chr19	55654100	55654832	732	+	utr5	U2AF2	0.360681832765084	1	0.202821582157841	1	0.0903205081587837	0.793087803975055	-1.05778597987933	-0.160180960916181	0.297228860294352	0.439459000554693	-0.897605018963147
chr19	55659093	55659377	284	+	utr3	U2AF2	0.568510232405882	1	0.760903054939189	1	0.661902626825785	0.98497327867116	-0.347816307856929	-0.160180960916181	0.297228860294352	0.439459000554693	-0.187635346940748
chr19	55660056	55660291	235	+	utr3	U2AF2	0.900222892254787	1	0.921841891192849	1	0.821405133073014	0.994348704198699	-0.528852456129591	-0.160180960916181	0.297228860294352	0.439459000554693	-0.36867149521341
chr19	55669351	55669578	227	+	exon	U2AF2	0.343307169282308	1	0.194729220607713	1	0.200078154671753	0.868298492017748	-0.937638635060804	-0.160180960916181	0.297228860294352	0.439459000554693	-0.777457674144623
chr19	55673831	55674191	360	+	utr3	U2AF2	0.392424263820564	1	0.624182410645045	1	0.669126049838804	0.985513776212363	-0.632468451578572	-0.160180960916181	0.297228860294352	0.439459000554693	-0.472287490662391
chr19	55675224	55675392	168	+	utr5	EPN1	0.0442306565904004	1	0.0347098916883836	1	0.0247162901305253	0.613445286079325	1.10506745417466	1.34158853246685	6.46889442936247e-18	3.12733435808342e-16	-0.23652107829219
chr19	55678431	55678753	322	+	utr5	EPN1	0.516136903749684	1	0.339232459255198	1	0.32929354765623	0.916750797392283	-0.0935057558328437	1.34158853246685	6.46889442936247e-18	3.12733435808342e-16	-1.43509428829969
chr19	55685282	55685613	331	+	exon	EPN1	0.211008068841778	1	0.104034731639789	1	0.0659690586602051	0.75722082717286	0.148412232710618	1.34158853246685	6.46889442936247e-18	3.12733435808342e-16	-1.19317629975623
chr19	55688755	55688967	212	+	exon	EPN1	0.205942900822089	1	0.166759313926832	1	0.00340172481129639	0.281051997734712	0.556192354739688	1.34158853246685	6.46889442936247e-18	3.12733435808342e-16	-0.78539617772716
chr19	55689175	55689341	166	+	exon	EPN1	0.0815549832112498	1	0.068659941160728	1	0.000739999124432217	0.124891438435208	0.233807620549062	1.34158853246685	6.46889442936247e-18	3.12733435808342e-16	-1.10778091191779
chr19	55689762	55689922	160	+	exon	EPN1	0.940557520391416	1	0.870078804978818	1	0.808697100096673	0.994348704198699	0.586033406005036	1.34158853246685	6.46889442936247e-18	3.12733435808342e-16	-0.755555126461813
chr19	55691656	55691981	325	+	exon	EPN1	0.395806145016586	1	0.284936549069205	1	0.103709006111129	0.809943704767296	0.467688422107625	1.34158853246685	6.46889442936247e-18	3.12733435808342e-16	-0.873900110359223
chr19	55692589	55692741	152	+	exon	EPN1	0.353138299811042	1	0.264246953180038	1	0.138124847737858	0.835680000469954	0.517769980830498	1.34158853246685	6.46889442936247e-18	3.12733435808342e-16	-0.823818551636351
chr19	55694617	55694929	312	+	exon	EPN1	0.384693319292537	1	0.259180403824303	1	0.139665453686238	0.835680000469954	0.574008247248682	1.34158853246685	6.46889442936247e-18	3.12733435808342e-16	-0.767580285218166
chr19	55695050	55695221	171	+	exon	EPN1	0.459869171915445	1	0.338468438592372	1	0.244917779187675	0.884559022135558	0.356386968227113	1.34158853246685	6.46889442936247e-18	3.12733435808342e-16	-0.985201564239736
chr19	56087620	56089195	1575	-	utr3	ZNF787	0.979318852719336	1	0.771481952605267	1	0.589763601477594	0.97452130310349	0.0924241553714944	0.778695701782837	6.00859981115253e-05	0.000283428120885497	-0.686271546411343
chr19	56103149	56103346	197	-	utr5	ZNF787	0.335698680103488	1	0.211809243984067	1	0.0790886269547321	0.780290581304855	0.0133201308495824	0.778695701782837	6.00859981115253e-05	0.000283428120885497	-0.765375570933255
chr19	56121122	56121498	376	-	utr5	ZNF787	0.41452359625736	1	0.271308529190317	1	0.180924038363001	0.860056928286591	0.281902396909937	0.778695701782837	6.00859981115253e-05	0.000283428120885497	-0.4967933048729
chr19	56146162	56146394	232	+	utr5	ZNF444	0.603118878015645	1	0.396038817034017	1	0.290318103867914	0.900107768793759	0.503487993900394	0.922142857587849	6.4744493837134e-07	4.5717001966248e-06	-0.418654863687454
chr19	56146773	56147309	536	+	utr5	ZNF444	0.765594364518217	1	0.583814846436919	1	0.394616770353531	0.93585246672077	0.939720693668064	0.922142857587849	6.4744493837134e-07	4.5717001966248e-06	0.0175778360802155
chr19	56158384	56158572	188	+	exon	ZNF444	0.185404523960385	1	0.138119702692861	1	0.0448606665638271	0.700356523732435	0.0030561577460805	0.922142857587849	6.4744493837134e-07	4.5717001966248e-06	-0.919086699841768
chr19	56159577	56160824	1247	+	utr3	ZNF444	0.892669739320304	1	0.621339105661032	1	0.692144763818166	0.988005480657516	0.146252458795209	0.922142857587849	6.4744493837134e-07	4.5717001966248e-06	-0.775890398792639
chr19	56221853	56222123	270	-	exon	ZSCAN5A	0.200351568740811	1	0.103527736553668	1	0.0880307305268704	0.789695028392072	-0.450522818041936	0.455721255413119	0.187471990523784	0.309686288685657	-0.906244073455055
chr19	56377081	56377425	344	-	exon	AC006116.24	0.904954192823819	1	0.888271205361935	1	0.834095266456886	0.994348704198699	-1.82317406100273	-0.592040347008077	0.895665374586829	NA	-1.23113371399465
chr19	56439580	56439741	161	-	utr3	ZNF667	0.435035155720489	1	0.525959295500279	1	0.611003676876365	0.978591759492562	0.251651299928566	-0.110299136729274	0.614007426656241	0.736355508557167	0.361950436657841
chr19	56477887	56478250	363	-	utr5	ZNF667	0.794407324535512	1	0.977813215476012	1	0.909873243981955	0.994348704198699	-0.586318572426916	-0.110299136729274	0.614007426656241	0.736355508557167	-0.476019435697642
chr19	56526836	56527087	251	+	utr3	ZNF471	0.899713285122207	1	0.932758349800399	1	0.970016413044486	0.994348704198699	0.13434426363221	-0.303869490708378	0.150364830802779	0.26048200856068	0.438213754340587
chr19	56567124	56567716	592	+	utr5	ZNF470	0.32955965082075	1	0.204823142753802	1	0.161846203559881	0.846846331733465	0.270777108916179	-0.758450361532629	0.00136583175501666	0.00464771820646364	1.02922747044881
chr19	56577437	56577611	174	+	exon	ZNF470	0.751198875714884	1	0.621041486780892	1	0.340904798482614	0.921124238541076	-1.85621443048864	-0.758450361532629	0.00136583175501666	0.00464771820646364	-1.09776406895601
chr19	56621196	56623158	1962	+	utr3	ZNF71	0.227210463522534	1	0.119378956421189	1	0.042528090278034	0.689956970872063	-0.358781219820972	0.564509028634249	0.00787830365544426	0.0216632508451555	-0.923290248455221
chr19	56663407	56663867	460	-	utr3	ZNF835	0.520871469533629	1	0.378398170818995	1	0.197128547826533	0.867533575203651	-0.626892246737448	0.195214858408468	0.470662083978879	0.613117145115486	-0.822107105145917
chr19	56664106	56664354	248	-	exon	ZNF835	0.435259986169722	1	0.290751163219711	1	0.21883870540173	0.875110737732735	-0.0264490552179816	0.195214858408468	0.470662083978879	0.613117145115486	-0.22166391362645
chr19	56664766	56665342	576	-	utr5	ZNF835	0.344132640910769	1	0.204762973189926	1	0.172101459095297	0.854100059514255	-0.714754303311046	0.195214858408468	0.470662083978879	0.613117145115486	-0.909969161719514
chr19	56813891	56814152	261	-	exon	PEG3	0.860446885608595	1	0.993643953186901	1	0.902772055809005	0.994348704198699	-0.364558721179805	-0.390304465144149	0.117690822472867	0.21408442575831	0.0257457439643436
chr19	57211253	57211856	603	+	exon	ZNF264	0.738101313292673	1	0.954440595424886	1	0.979863712652348	0.994348704198699	-0.339021253035127	0.197828938539335	0.321669184022383	0.46580753411772	-0.536850191574462
chr19	57212351	57212665	314	+	exon	ZNF264	0.399604796493305	1	0.259408044891351	1	0.16444737754767	0.849617109825453	-0.415620001011943	0.197828938539335	0.321669184022383	0.46580753411772	-0.613448939551278
chr19	57253087	57253281	194	+	utr5	ZNF805	0.59684283538464	1	0.701563056360102	1	0.73165274406475	0.992938966343319	-0.109217819168962	0.236380478056447	0.463828070214627	0.606613865853799	-0.345598297225408
chr19	57254127	57254423	296	+	exon	ZNF805	0.244691145275643	1	0.287988252434194	1	0.220650629001108	0.875110737732735	0.155134495008341	0.236380478056447	0.463828070214627	0.606613865853799	-0.081245983048106
chr19	57290647	57290983	336	+	exon	ZNF460	0.434080063245532	1	0.60553075775889	1	0.492984158092259	0.955101273073431	0.616790732054019	0.898577289605995	7.28486437241243e-05	0.00033712769495483	-0.281786557551976
chr19	57291171	57291413	242	+	exon	ZNF460	0.955896571407427	1	0.85170910010295	1	0.942104700084519	0.994348704198699	0.452842205388677	0.898577289605995	7.28486437241243e-05	0.00033712769495483	-0.445735084217318
chr19	57291590	57292117	527	+	exon	ZNF460	0.963967989320635	1	0.746270349456721	1	0.728825236220245	0.992477390283336	0.555795465338384	0.898577289605995	7.28486437241243e-05	0.00033712769495483	-0.342781824267612
chr19	57327657	57327855	198	+	exon	ZNF543	0.551518454559493	1	0.658179812993699	1	0.674855162707231	0.98588240195642	-0.208165552582503	0.364437675664463	0.196268639007019	0.321085422812458	-0.572603228246966
chr19	57356045	57356592	547	+	exon	ZNF304	0.972978408853455	1	0.76555708678551	1	0.714503547871788	0.990210448821455	-0.587854090434463	-0.111888915744327	0.639546633057593	0.756423270823922	-0.475965174690136
chr19	57356758	57356953	195	+	exon	ZNF304	0.925356525363237	1	0.916699214929078	1	0.832512253877669	0.994348704198699	-0.946838696010549	-0.111888915744327	0.639546633057593	0.756423270823922	-0.834949780266222
chr19	57363502	57363670	168	+	utr5	AC003002.4	0.948793151884343	1	0.748968329998924	1	0.811414999836496	0.994348704198699	0.241879706730945	NA	NA	NA	NA
chr19	57398614	57399105	491	+	utr3	ZNF548	0.310938943652085	1	0.456151454290277	1	0.29856031147075	0.906038806517318	-0.586107487550269	-0.313568546677163	0.184443226288723	0.306026481609863	-0.272538940873106
chr19	57419804	57420124	320	+	exon	AC003002.6	0.991447470670574	1	0.797366545714841	1	0.858458967424231	0.994348704198699	-0.688602733303158	1.83843086267292	0.0445603252552855	0.096111230691728	-2.52703359597608
chr19	57420823	57421136	313	+	exon	ZNF17	0.190796082700196	1	0.247026972059508	1	0.122059824562884	0.824990885955743	-1.19827445676865	-0.668696359103403	0.0179410670781338	0.0442504469249759	-0.529578097665244
chr19	57435368	57435638	270	+	utr5	ZNF749	0.461268588309485	1	0.600731902839854	1	0.637861786415773	0.981930781730313	0.34922055646925	-0.227897612125691	0.448480986482395	0.591449771426507	0.577118168594941
chr19	57443448	57443788	340	+	exon	ZNF749	0.482195028444313	1	0.368313580880688	1	0.142552050802049	0.837583142191534	-1.13171898725418	-0.227897612125691	0.448480986482395	0.591449771426507	-0.903821375128485
chr19	57472799	57473254	455	-	utr3	ZNF772	0.89069493197916	1	0.744602778346938	1	0.532524254491197	0.96671547533555	-2.09512252362832	-1.35738895518719	2.6292332950507e-09	2.9496223279824e-08	-0.737733568441133
chr19	57473913	57474302	389	-	utr3	ZNF772	0.956695699527103	1	0.868285516355408	1	0.892764358059371	0.994348704198699	-1.569107266801	-1.35738895518719	2.6292332950507e-09	2.9496223279824e-08	-0.211718311613815
chr19	57492813	57493059	246	+	exon	ZNF419	0.918305603879501	1	0.881363653808046	1	0.939352324615484	0.994348704198699	-0.338845026536801	-0.109611748174184	0.601341507452922	0.726361839449817	-0.229233278362616
chr19	57494240	57494488	248	+	utr3	ZNF419	0.980284635176016	1	0.857359263296037	1	0.858438800631916	0.994348704198699	-0.888906082048957	-0.109611748174184	0.601341507452922	0.726361839449817	-0.779294333874773
chr19	57507616	57507780	164	+	utr3	ZNF773	0.946680725951309	1	0.787929256359064	1	0.703610375095869	0.989133873122464	-1.06406564815673	0.147595188320008	0.576021225368095	0.706033563263677	-1.21166083647673
chr19	57508044	57508206	162	+	utr3	ZNF773	0.366980190026873	1	0.424913123037364	1	0.304031028050708	0.908459715395369	-0.667764321791201	0.147595188320008	0.576021225368095	0.706033563263677	-0.815359510111209
chr19	57516064	57516283	219	+	utr3	ZNF773	0.405137374596038	1	0.497801706872073	1	0.489365856277995	0.954896916323828	0.605120568593192	0.147595188320008	0.576021225368095	0.706033563263677	0.457525380273184
chr19	57537583	57537935	352	+	exon	ZNF549	0.688156473702111	1	0.522210045566908	1	0.308656229379988	0.90917612486604	-1.79120872248492	-0.188575444260916	0.408358918713266	0.553531898944403	-1.602633278224
chr19	57538162	57538807	645	+	exon	ZNF549	0.548493874234402	1	0.382197356924296	1	0.283346294239991	0.899732124745365	-1.68039950263683	-0.188575444260916	0.408358918713266	0.553531898944403	-1.49182405837591
chr19	57547617	57547907	290	-	exon	ZNF550	0.63803396267771	1	0.486812407329404	1	0.386280974398237	0.93062002327005	-0.929604861831981	-0.0103801745527309	0.964144714088205	0.978429280449671	-0.91922468727925
chr19	57573190	57573656	466	-	exon	ZNF416	0.881549841003758	1	0.913889624929077	1	0.807353319239455	0.994348704198699	-0.884047792598412	-0.32073495480327	0.239967277291193	0.375381124262873	-0.563312837795142
chr19	57584158	57584324	166	+	utr5	ZIK1	0.0251933179228524	1	0.00422628553021378	1	0.00901033887586198	0.448428664255164	-0.898687360282386	-0.734068058253718	0.000611233177019183	0.0022706067340734	-0.164619302028669
chr19	57590020	57590629	609	+	utr3	ZIK1	0.930735501774923	1	0.86071528774089	1	0.740597998667575	0.993631689351224	-1.24257883178836	-0.734068058253718	0.000611233177019183	0.0022706067340734	-0.508510773534645
chr19	57605896	57606147	251	+	exon	ZNF530	0.70568076262412	1	0.869285582926149	1	0.867037480289551	0.994348704198699	-1.76371906871344	-0.863846463505415	0.000683850735254259	0.00250456114948301	-0.899872605208028
chr19	57614250	57614456	206	+	utr5	ZNF134	0.67480049293673	1	0.838634769053706	1	0.863076681213421	0.994348704198699	0.396720947668332	-0.71494319424419	0.000327783985907508	0.00130137003419505	1.11166414191252
chr19	57620468	57620794	326	+	exon	ZNF134	0.542256529224886	1	0.755448443140904	1	0.836206199273396	0.994348704198699	-0.927300098933296	-0.71494319424419	0.000327783985907508	0.00130137003419505	-0.212356904689107
chr19	57621165	57621512	347	+	utr3	ZNF134	0.79209232795526	1	0.981592541272714	1	0.990121652594539	0.994481447596864	-1.2173254175844	-0.71494319424419	0.000327783985907508	0.00130137003419505	-0.502382223340208
chr19	57633188	57633398	210	+	utr5	ZNF211	0.551364971407404	1	0.366066553261042	1	0.360003090691545	0.927759441418831	0.582056615468117	0.122987500461805	0.514584384785697	0.653636563338501	0.459069115006312
chr19	57640684	57641343	659	+	utr3	ZNF211	0.900679016892883	1	0.892791189464426	1	0.869708182158617	0.994348704198699	-0.495352019930723	0.122987500461805	0.514584384785697	0.653636563338501	-0.618339520392527
chr19	57641545	57641800	255	+	utr3	ZNF211	0.557550780285638	1	0.379567443428042	1	0.397140951826454	0.936546087874816	-1.08651242826671	0.122987500461805	0.514584384785697	0.653636563338501	-1.20949992872851
chr19	57687522	57687693	171	+	exon	ZNF551	0.75756098992291	1	0.638139806115669	1	0.562925829446785	0.968435462207428	-2.57353088729334	-1.35574427898176	1.10972970657296e-08	1.10431120824503e-07	-1.21778660831159
chr19	57720492	57720780	288	-	utr3	ZNF671	0.850963868018175	1	0.96065387411206	1	0.977923702964736	0.994348704198699	-0.922298250656764	-0.121422598623482	0.594729607880063	0.720930613365837	-0.800875652033282
chr19	57721053	57721726	673	-	utr3	ZNF671	0.485161567204405	1	0.686776767556693	1	0.535941941786148	0.966997447744241	-0.590079857205444	-0.121422598623482	0.594729607880063	0.720930613365837	-0.468657258581962
chr19	57753382	57753536	154	+	utr3	ZNF776	0.601876481102333	1	0.73378301842107	1	0.677128771829592	0.986016371185391	-0.929437924847529	-0.845905015001751	4.3127956304972e-05	0.000211598762253424	-0.0835329098457773
chr19	57754177	57754409	232	+	exon	ZNF776	0.862339723652634	1	0.971712802830938	1	0.922098790861279	0.994348704198699	-1.28281267404366	-0.845905015001751	4.3127956304972e-05	0.000211598762253424	-0.436907659041907
chr19	57769660	57769832	172	+	utr5	ZNF586	0.220770642911323	1	0.115448694613034	1	0.0898290949759596	0.79219348159036	0.524288900783707	-0.479516786770988	0.0514473181172811	0.108456226449857	1.00380568755469
chr19	57786300	57786760	460	+	intron	ZNF586	0.258679084780554	1	0.32240607082762	1	0.157300509739034	0.844091386566534	0.430284533584627	-0.479516786770988	0.0514473181172811	0.108456226449857	0.909801320355615
chr19	57814567	57814901	334	+	utr3	ZNF586	0.873085086718508	1	0.715146126866602	1	0.744932538724243	0.994231614809021	0.297093906775228	-0.479516786770988	0.0514473181172811	0.108456226449857	0.776610693546216
chr19	57873756	57873908	152	-	exon	ZNF814	0.907375191017418	1	0.975636667879948	1	0.967510536726546	0.994348704198699	-1.25673113215526	-0.215803342190392	0.319264171444175	0.463403407064761	-1.04092778996487
chr19	57907458	57907619	161	-	utr3	ZNF417	0.329444336085765	1	0.403349305216508	1	0.278432618209645	0.898926450347569	-1.04828852244975	-0.653598045514859	0.0201883706921268	0.0490103760303553	-0.394690476934887
chr19	57926350	57926500	150	-	exon	ZNF418	0.687115026664385	1	0.545501194835611	1	0.704802923691971	0.989322066347328	-1.29701405767384	-0.578501747171611	0.034092767072654	0.076494381209534	-0.718512310502226
chr19	57927797	57927984	187	-	utr5	ZNF418	0.708007365195137	1	0.81586503409759	1	0.566171311229319	0.968938572853274	-1.2086704755502	-0.578501747171611	0.034092767072654	0.076494381209534	-0.630168728378591
chr19	57942168	57942629	461	-	utr3	ZNF256	0.941831099935893	1	0.859853548323816	1	0.854058883950216	0.994348704198699	-0.55946154061268	-0.152523591152441	0.538696191050045	0.673791601657541	-0.406937949460239
chr19	57958483	57958677	194	-	utr3	C19orf18	0.144961336512219	1	0.168066934013674	1	0.107308832558551	0.812267785454025	0.453570410337973	0.19647875281543	0.689064154903366	0.793783195719588	0.257091657522543
chr19	57978908	57979276	368	-	utr3	ZNF606	0.424250613779942	1	0.3196028878623	1	0.164732491039975	0.849738887575981	-2.39736026155515	-0.301446324745238	0.107798305986402	0.199153011293303	-2.09591393680991
chr19	58002423	58002731	308	-	utr5	ZNF606	0.877183527861804	1	0.725575330540171	1	0.699557289706612	0.989133873122464	0.96833747915134	-0.301446324745238	0.107798305986402	0.199153011293303	1.26978380389658
chr19	58009289	58009933	644	+	exon	CTD-2368P22.1	0.573483715822145	1	0.403015129798067	1	0.23668804739016	0.879836356178389	0.291867249579449	0.0964320998692366	0.610333025077516	0.733557060899133	0.195435149710213
chr19	58037652	58038324	672	+	utr5	ZSCAN1	0.826236501689277	1	0.659530786694762	1	0.407613200044534	0.940346789631132	0.400878297641373	1.16541302907019	0.0148290977574769	0.0374975409539509	-0.764534731428818
chr19	58084421	58085487	1066	+	utr3	ZNF135	0.867307626325169	1	0.653049534819675	1	0.424604676264387	0.941726709595447	0.127611987004752	2.8768081184884	0.475359158142031	NA	-2.74919613148364
chr19	58086935	58087097	162	-	exon	ZSCAN18	0.524490289651314	1	0.381149060718976	1	0.263584548150284	0.890821856419519	-0.625546853493743	0.3237499050482	0.0620884415096754	0.126864274928673	-0.949296758541943
chr19	58087341	58087493	152	-	exon	ZSCAN18	0.491008784552566	1	0.357132891952544	1	0.262857718417947	0.890086354659471	-0.225461865002421	0.3237499050482	0.0620884415096754	0.126864274928673	-0.549211770050621
chr19	58088775	58088938	163	-	utr5	ZSCAN18	0.0688449019951016	1	0.0397311310496564	1	0.0170929518975512	0.558930792317231	-0.863003503177312	0.3237499050482	0.0620884415096754	0.126864274928673	-1.18675340822551
chr19	58089964	58090472	508	-	utr5	ZSCAN18	0.192126765327928	1	0.11413982315056	1	0.0781259793270411	0.780290581304855	-0.540017561206257	0.3237499050482	0.0620884415096754	0.126864274928673	-0.863767466254457
chr19	58096406	58096625	219	-	intron	ZSCAN18	0.108615727668809	1	0.0534642196911374	1	0.0521552898130607	0.720691277416839	-0.963991798188074	0.3237499050482	0.0620884415096754	0.126864274928673	-1.28774170323627
chr19	58097953	58098256	303	-	utr5	ZSCAN18	0.0662942387688392	1	0.0249621860828495	1	0.0236078537548937	0.609689395236117	-0.172552351193079	0.3237499050482	0.0620884415096754	0.126864274928673	-0.496302256241279
chr19	58127512	58128556	1044	-	utr3	ZNF329	0.899643791844896	1	0.69519126739047	1	0.493749808846794	0.955101273073431	-2.11394225458963	-1.43593792738006	4.78710329679279e-10	6.12772803779117e-09	-0.678004327209575
chr19	58129230	58129508	278	-	utr5	ZNF329	0.997747012198546	1	0.826682639470548	1	0.725372724179862	0.991886297946388	-2.28990685414413	-1.43593792738006	4.78710329679279e-10	6.12772803779117e-09	-0.853968926764071
chr19	58154800	58154963	163	-	utr5	ZNF329	0.998190540722078	1	0.857985987333033	1	0.863969877668355	0.994348704198699	-1.08394669215651	-1.43593792738006	4.78710329679279e-10	6.12772803779117e-09	0.351991235223548
chr19	58206701	58206883	182	+	utr5	ZNF274	0.601373039360229	1	0.425839436163716	1	0.484430238601207	0.953383598645778	-0.511070861026137	0.219028256020418	0.229752482320462	0.36333926226533	-0.730099117046555
chr19	58206980	58207179	199	+	exon	ZNF274	0.250424945198046	1	0.144507704441067	1	0.131892158193276	0.832954674327203	-0.0423217454530931	0.219028256020418	0.229752482320462	0.36333926226533	-0.261350001473511
chr19	58211462	58211634	172	+	exon	ZNF274	0.24926498479078	1	0.156843568738016	1	0.145550759737253	0.838915839729046	-0.503010374544837	0.219028256020418	0.229752482320462	0.36333926226533	-0.722038630565255
chr19	58212309	58212513	204	+	exon	ZNF274	0.274420917752469	1	0.383256806131731	1	0.407003797091336	0.9402113634659	-0.585722149384341	0.219028256020418	0.229752482320462	0.36333926226533	-0.804750405404759
chr19	58212728	58213270	542	+	utr3	ZNF274	0.229267690495043	1	0.37191758708538	1	0.201767271523714	0.86883382094183	-0.414488567346394	0.219028256020418	0.229752482320462	0.36333926226533	-0.633516823366812
chr19	58259512	58259790	278	+	utr3	ZNF544	0.494829021226246	1	0.337960076821432	1	0.210653623393517	0.874255546873597	-2.09543125268251	-0.790675577130232	0.000194517232044789	0.00081475402372498	-1.30475567555227
chr19	58260964	58261121	157	+	utr3	ZNF544	0.697776437401938	1	0.49122604877221	1	0.405837747634502	0.939312266274878	-1.69433752979226	-0.790675577130232	0.000194517232044789	0.00081475402372498	-0.903661952662024
chr19	58262549	58262974	425	+	utr3	ZNF544	0.969743956127275	1	0.770933336891023	1	0.603695370813325	0.976841850973313	-1.64904751762109	-0.790675577130232	0.000194517232044789	0.00081475402372498	-0.858371940490856
chr19	58278604	58278772	168	-	exon	CTD-3138B18.5	0.769140305642543	1	0.56155191368752	1	0.549209704832973	0.96797328160074	-0.884197897063189	-0.721771150674271	0.00400825748306026	0.0119700698976953	-0.162426746388919
chr19	58294194	58295621	1427	+	utr3	CTD-3138B18.4	0.849887300355569	1	0.60337430441349	1	0.548376478370403	0.96797328160074	-0.0467995457978588	0.455929921675447	0.785704930535032	NA	-0.502729467473306
chr19	58305997	58306179	182	+	utr3	CTD-3138B18.4	0.778113744535498	1	0.546786288242025	1	0.555800371804472	0.968333105940873	-0.511846438123329	0.455929921675447	0.785704930535032	NA	-0.967776359798776
chr19	58312077	58312317	240	+	utr3	CTD-3138B18.4	0.906425964491158	1	0.862307943322138	1	0.868127188394105	0.994348704198699	-0.489835599905905	0.455929921675447	0.785704930535032	NA	-0.945765521581352
chr19	58314845	58315101	256	+	utr3	CTD-3138B18.4	0.844530957866815	1	0.874650848542873	1	0.776584513906279	0.994348704198699	-0.770780327509418	0.455929921675447	0.785704930535032	NA	-1.22671024918487
chr19	58326848	58327259	411	+	utr5	ZSCAN22	0.751464597601061	1	0.522886759514701	1	0.451676826484365	0.944495881203569	0.242171743756805	0.649376738814772	0.00393276244911619	0.0117716725402775	-0.407204995057967
chr19	58334691	58335140	449	+	utr5	ZSCAN22	0.202252554413637	1	0.111444199040262	1	0.114368702276996	0.818887441592048	0.0542938657702102	0.649376738814772	0.00393276244911619	0.0117716725402775	-0.595082873044562
chr19	58338160	58338664	504	+	exon	ZSCAN22	0.598579118725141	1	0.788266456726724	1	0.761383557873469	0.994348704198699	0.093310862564936	0.649376738814772	0.00393276244911619	0.0117716725402775	-0.556065876249836
chr19	58338986	58339697	711	+	utr3	ZSCAN22	0.247629697573195	1	0.15251067000754	1	0.111594657951563	0.814933753626343	-0.305661993226844	0.649376738814772	0.00393276244911619	0.0117716725402775	-0.955038732041615
chr19	58346943	58347117	174	-	utr3	A1BG	0.761899900431686	1	0.581566510901378	1	0.616869454935426	0.97879308856671	0.270465128016835	0.198053059493436	0.789132542612991	0.8675950547831	0.0724120685233996
chr19	58347412	58347646	234	-	exon	CTD-2619J13.8	0.94915570052561	1	0.771002268387917	1	0.736416679250857	0.993631689351224	0.895518436021837	0.998485890455514	0.00776822849750066	0.0214058767240249	-0.102967454433677
chr19	58349636	58350791	1155	-	exon	CTD-2619J13.8	0.670004711500838	1	0.905142707731861	1	0.881564288423268	0.994348704198699	0.732779556809446	0.998485890455514	0.00776822849750066	0.0214058767240249	-0.265706333646067
chr19	58351490	58351749	259	+	exon	CTD-2619J13.5	0.873261644058169	1	0.692417396153227	1	0.647586848962258	0.983853484831223	1.36714925917224	2.02640256528452	0.000848426719338064	0.00304297699130429	-0.659253306112275
chr19	58352123	58353067	944	-	exon	CTD-2619J13.8	0.269387518327924	1	0.175867643496762	1	0.0386839078487709	0.671803210640693	0.753649099686136	0.998485890455514	0.00776822849750066	0.0214058767240249	-0.244836790769377
chr19	58353265	58353422	157	-	exon	CTD-2619J13.8	0.863924169969594	1	0.990494745570421	1	0.969150401485324	0.994348704198699	0.393548479744545	0.998485890455514	0.00776822849750066	0.0214058767240249	-0.604937410710969
chr19	58353691	58355104	1413	-	utr3	ZNF497	0.972519957750051	1	0.736635111222156	1	0.547058139941332	0.96797328160074	-0.300044515614581	1.20112852930101	0.00114398694359446	0.00397413111354304	-1.5011730449156
chr19	58355683	58358118	2435	-	utr3	ZNF497	0.676475745598711	1	0.444196909350988	1	0.304265577060166	0.908459715395369	0.36096599094642	1.20112852930101	0.00114398694359446	0.00397413111354304	-0.840162538354595
chr19	58358184	58358345	161	-	utr5	ZNF497	0.807265525278001	1	0.630839817293419	1	0.68915013161783	0.987506149055047	0.432764030947237	1.20112852930101	0.00114398694359446	0.00397413111354304	-0.768364498353777
chr19	58358510	58358944	434	-	utr5	ZNF497	0.452928107440754	1	0.301507895324574	1	0.228581788986183	0.877366941687773	-0.000472560896009217	1.20112852930101	0.00114398694359446	0.00397413111354304	-1.20160109019702
chr19	58359074	58359363	289	+	exon	CTD-2619J13.9	0.529115942611739	1	0.379439519892937	1	0.279543130813237	0.899071902545929	0.14437157830061	0.838701112030658	0.105893117927328	0.196247315277998	-0.694329533730048
chr19	58361922	58362170	248	-	intron	CTD-2619J13.8	0.043606841559751	1	0.0146784648376183	1	0.0098309589648086	0.459583848817011	-0.0203925212381397	0.998485890455514	0.00776822849750066	0.0214058767240249	-1.01887841169365
chr19	58367721	58369464	1743	-	utr3	ZNF837	0.327922276954289	1	0.20944980005047	1	0.0335340206404034	0.654765050989213	0.418194702725075	1.66668149752109	8.52420305239746e-07	5.91064486501795e-06	-1.24848679479601
chr19	58369765	58370026	261	-	utr5	ZNF837	0.252918390215575	1	0.140994658608539	1	0.0961007810482299	0.801560434155515	-0.331467957281078	1.66668149752109	8.52420305239746e-07	5.91064486501795e-06	-1.99814945480216
chr19	58380570	58380956	386	-	utr5	ZNF837	0.749077671684661	1	0.595631548295943	1	0.607946932720446	0.977538303479649	0.780996621278312	1.66668149752109	8.52420305239746e-07	5.91064486501795e-06	-0.885684876242774
chr19	58382873	58383316	443	-	utr5*	ZNF837	0.838448312312802	1	0.613404305990126	1	0.555454646723867	0.968099573721706	0.319608226985034	1.66668149752109	8.52420305239746e-07	5.91064486501795e-06	-1.34707327053605
chr19	58384700	58384902	202	+	utr5*	RPS5	0.506900701723204	1	0.617240989442811	1	0.731082045668334	0.992938966343319	0.572434414538727	0.586995251908638	6.52938814511954e-05	0.000305635939564839	-0.0145608373699109
chr19	58386298	58386490	192	+	utr5	RPS5	0.888272505632011	1	0.947585006886552	1	0.972610997153788	0.994348704198699	1.2089517842073	0.586995251908638	6.52938814511954e-05	0.000305635939564839	0.621956532298659
chr19	58392913	58393080	167	+	exon	RPS5	0.663675841502261	1	0.949565798925162	1	0.999231600067589	0.999231600067589	0.372196195899254	0.586995251908638	6.52938814511954e-05	0.000305635939564839	-0.214799056009384
chr19	58400848	58401234	386	+	intergenic	NA	0.51338651673862	1	0.333426436987121	1	0.260467595476838	0.888156654662585	0.437479904296322	NA	NA	NA	NA
chr19	58405969	58406120	151	-	exon	CTD-2619J13.14	0.30366824043621	1	0.364437414218937	1	0.275402188210779	0.898926450347569	1.30736131888232	0.970561015781453	1.96995935205879e-05	0.000103779815029392	0.336800303100865
chr19	58407028	58407178	150	-	exon	CTD-2619J13.14	0.724219123606976	1	0.887350662555317	1	0.888986606045506	0.994348704198699	0.496923535750763	0.970561015781453	1.96995935205879e-05	0.000103779815029392	-0.473637480030689
chr19	58407516	58409176	1660	+	utr5	ZNF584	0.592070518470846	1	0.366432298341221	1	0.317004551037916	0.911938166468975	0.456376193985177	-0.318599587914423	0.148453369920717	0.257823821422448	0.774975781899601
chr19	58417808	58417980	172	+	utr3	ZNF584	0.431143138346136	1	0.298408683072589	1	0.185423138340676	0.862640673717516	-1.4829938065238	-0.318599587914423	0.148453369920717	0.257823821422448	-1.16439421860937
chr19	58434803	58435103	300	-	exon	ZNF132	0.596507563149677	1	0.420606305534264	1	0.465368546394303	0.947847395912219	-0.426508146214031	0.294379167078833	0.275928977649191	0.415412194913918	-0.720887313292865
chr19	58455314	58455622	308	+	exon	ZNF324B	0.755130126857607	1	0.573967587450872	1	0.398735185348363	0.937193762937476	-0.0659790939756218	0.65280803540008	0.0267509255499722	0.0623848149352504	-0.718787129375702
chr19	58456303	58457196	893	+	utr3	ZNF324B	0.206362576493639	1	0.13110863260682	1	0.0184094807784429	0.569336137681964	-0.497866858374868	0.65280803540008	0.0267509255499722	0.0623848149352504	-1.15067489377495
chr19	58466823	58467169	346	+	utr5	ZNF324	0.671730063949375	1	0.784629392692302	1	0.862542012681529	0.994348704198699	0.831315351715132	0.873285456326257	0.000160783895927029	0.000687448710105117	-0.0419701046111256
chr19	58469099	58469249	150	+	utr5	ZNF324	0.773397971388025	1	0.601533408083173	1	0.453688494388915	0.944932685456947	0.288389506925987	0.873285456326257	0.000160783895927029	0.000687448710105117	-0.584895949400271
chr19	58469635	58469794	159	+	exon	ZNF324	0.327727723296811	1	0.217475420208165	1	0.186814374683896	0.862640673717516	-0.0528385766966458	0.873285456326257	0.000160783895927029	0.000687448710105117	-0.926124033022903
chr19	58470721	58471183	462	+	exon	ZNF324	0.0968395310686108	1	0.0496436790585053	1	0.00879569984152742	0.448428664255164	-0.259094579258138	0.873285456326257	0.000160783895927029	0.000687448710105117	-1.1323800355844
chr19	58471832	58473321	1489	+	utr3	ZNF324	0.141435245630228	1	0.0734326715670904	1	0.014267626809479	0.531663850294205	-0.729522067246458	0.873285456326257	0.000160783895927029	0.000687448710105117	-1.60280752357271
chr19	58473647	58473848	201	+	utr3	ZNF324	0.730628493654326	1	0.861036409209429	1	0.93653886264162	0.994348704198699	-0.328349083967889	0.873285456326257	0.000160783895927029	0.000687448710105117	-1.20163454029415
chr19	58475922	58476618	696	+	utr5	ZNF446	0.574135274535487	1	0.384296959131792	1	0.359074809096953	0.927759441418831	0.213435585805471	1.28328651309538	1.29503793063687e-07	1.04305495939865e-06	-1.06985092728991
chr19	58477099	58477691	592	+	utr5	ZNF446	0.648981839866022	1	0.485985649476293	1	0.432018799761608	0.942729162851398	0.249289363363778	1.28328651309538	1.29503793063687e-07	1.04305495939865e-06	-1.0339971497316
chr19	58480090	58481144	1054	-	utr3	SLC27A5	0.438782437543254	1	0.253201675925679	1	0.106079905174106	0.811852135992654	0.567617204574741	0.566130191551292	0.0621025372471267	0.126878382731525	0.00148701302344867
chr19	58499649	58499867	218	-	exon	SLC27A5	0.142146021367305	1	0.0921884718010868	1	0.0544485021471465	0.727757379115857	1.35277783841884	0.566130191551292	0.0621025372471267	0.126878382731525	0.786647646867548
chr19	58500102	58500505	403	+	exon	CTD-2619J13.27	0.641643845883218	1	0.499054511824125	1	0.53416496443735	0.96671547533555	1.83358028151603	0.601832455876964	0.618500334226677	0.740249003851929	1.23174782563907
chr19	58516596	58517747	1151	-	exon	ZBTB45	0.204551786625607	1	0.0998045235554779	1	0.0637823846581891	0.751508193237941	0.0683702401032309	1.27974216246197	3.41151227389937e-10	4.46590158374182e-09	-1.21137192235874
chr19	58519337	58519491	154	-	utr5	ZBTB45	0.957911793617741	1	0.809611240323404	1	0.852960736078603	0.994348704198699	0.00129603917311331	1.27974216246197	3.41151227389937e-10	4.46590158374182e-09	-1.27844612328885
chr19	58544842	58545002	160	+	utr5	TRIM28	0.076538501861794	1	0.10577412301724	1	0.0702666985970257	0.76559537428847	1.15705528288426	0.495784244060731	0.000786152410303625	0.00284366387774347	0.661271038823532
chr19	58548868	58549035	167	+	exon	TRIM28	0.331855112662	1	0.197257723841968	1	0.31549955878011	0.910591485135847	-0.588593220321912	0.495784244060731	0.000786152410303625	0.00284366387774347	-1.08437746438264
chr19	58552133	58552288	155	-	exon	CHMP2A	0.980884098704589	1	0.741333146874755	1	0.880278313790979	0.994348704198699	-0.325846738231972	0.471018154717635	0.00221350541275899	0.00710225153179493	-0.796864892949607
chr19	58554131	58554344	213	-	utr5	CHMP2A	0.359391617707313	1	0.205675856833139	1	0.188064894590742	0.862640673717516	-0.267869264207929	0.471018154717635	0.00221350541275899	0.00710225153179493	-0.738887418925564
chr19	58554863	58555157	294	-	utr5	CHMP2A	0.50816590298173	1	0.332660388840819	1	0.233261972647096	0.879265034558585	0.100337214345506	0.471018154717635	0.00221350541275899	0.00710225153179493	-0.370680940372129
chr19	58557160	58557385	225	-	intron	UBE2M	0.856294403052338	1	0.974118430443578	1	0.976561721735515	0.994348704198699	0.304457139529002	0.437520855347054	0.0093272982419308	0.0251518842720531	-0.133063715818052
chr19	58558283	58559005	722	-	utr5	UBE2M	0.750045024054386	1	0.994266270416452	1	0.994421791796003	0.995960685041787	0.799769495930785	0.437520855347054	0.0093272982419308	0.0251518842720531	0.362248640583731
chr19	58562037	58563616	1579	-	utr3	MZF1	0.736540369630344	1	0.478559193522664	1	0.274515999159533	0.898482751294915	0.967718878820098	1.39517369363194	7.13949480083724e-17	2.9802373076266e-15	-0.427454814811843
chr19	58569214	58569501	287	-	utr3	MZF1	0.246035560527576	1	0.142564660595783	1	0.274932532514841	0.898926450347569	0.312381572533038	1.39517369363194	7.13949480083724e-17	2.9802373076266e-15	-1.0827921210989
chr19	58570408	58570616	208	+	exon	MZF1-AS1	0.67432969773043	1	0.469747267913496	1	0.559946863491451	0.968341615775734	0.682516714959369	0.637449859866839	0.030444109837797	0.0695081993748626	0.0450668550925299
chr19	58570722	58571813	1091	-	utr5	MZF1	0.298008300093381	1	0.166205880306456	1	0.0647527997186907	0.754585959388476	0.480045874726897	1.39517369363194	7.13949480083724e-17	2.9802373076266e-15	-0.915127818905044
chr19	58572276	58573934	1658	-	utr5	MZF1	0.59738258275558	1	0.364419772846492	1	0.307551569658613	0.908562273107889	0.420350029602146	1.39517369363194	7.13949480083724e-17	2.9802373076266e-15	-0.974823664029795
chr19	58575412	58575583	171	+	exon	CENPBD1P1	0.941440069106394	1	0.837221313238317	1	0.865344604791714	0.994348704198699	0.0916145890887685	0.127990098590729	0.479885655439324	0.621820295784621	-0.0363755095019605
chr19	58581133	58582124	991	+	exon	MGC2752	0.591812095990571	1	0.359581086772167	1	0.231633787063218	0.879265034558585	-0.171112810310538	NA	NA	NA	NA
chr19	58582867	58583322	455	+	exon	CENPBD1P1	0.952951200887815	1	0.824829150539733	1	0.705441136772706	0.989322066347328	-1.07055706146875	0.127990098590729	0.479885655439324	0.621820295784621	-1.19854716005948
chr19	58586050	58586310	260	+	exon	AC016629.7	0.617619058502456	1	0.780753221732196	1	0.777965647323752	0.994348704198699	1.11748878557619	NA	NA	NA	NA
chr2	669479	669703	224	-	utr3	TMEM18	0.264446428885616	1	0.359649052393593	1	0.342395363750104	0.921510010843657	-0.824194950602312	-0.0824266289142735	0.734586522215825	0.828410396132963	-0.741768321688038
chr2	675560	675741	181	-	utr3	TMEM18	0.461245271145412	1	0.281702943883218	1	0.317405917897977	0.911938166468975	0.135421378533798	-0.0824266289142735	0.734586522215825	0.828410396132963	0.217848007448072
chr2	1166776	1166926	150	+	intron	SNTG2	0.393098949647314	1	0.214529653694713	1	0.323824056995167	0.912871535756455	-0.536909463430796	-1.33062885469055	0.000123765605977176	0.000544285893178238	0.793719391259757
chr2	1633997	1634406	409	-	utr3	PXDN	0.891011704438366	1	0.832366062899289	1	0.839303088335423	0.994348704198699	-0.779752451727694	-0.0593331292406133	0.725493219437371	0.822062195882702	-0.720419322487081
chr2	1643465	1643635	170	-	exon	PXDN	0.365925435982743	1	0.239614972259965	1	0.371434866373171	0.928185308045195	-0.713231530983688	-0.0593331292406133	0.725493219437371	0.822062195882702	-0.653898401743075
chr2	1648257	1649474	1217	-	exon	PXDN	0.722846603573063	1	0.997320132643127	1	0.921385495966989	0.994348704198699	0.00300595422629005	-0.0593331292406133	0.725493219437371	0.822062195882702	0.0623390834669033
chr2	1666318	1666556	238	-	exon	PXDN	0.442977272389015	1	0.280525243115986	1	0.370002760203426	0.928185308045195	-0.597047066990493	-0.0593331292406133	0.725493219437371	0.822062195882702	-0.537713937749879
chr2	1744321	1744507	186	-	utr5	PXDN	0.570197564756316	1	0.653692827513739	1	0.674658060409332	0.98588240195642	0.901588720876865	-0.0593331292406133	0.725493219437371	0.822062195882702	0.960921850117478
chr2	3189441	3189612	171	-	utr3	TSSC1	0.601172466525534	1	0.402700904049318	1	0.386484741708008	0.93062002327005	-0.544231044668496	0.231880518794096	0.227865560691585	0.361151972831402	-0.776111563462593
chr2	3379677	3379843	166	+	utr5	TRAPPC12	0.917591744768696	1	0.884738729116938	1	0.945019496893131	0.994348704198699	0.144205936737763	0.834540245538703	1.48439475952051e-06	9.85865759134577e-06	-0.69033430880094
chr2	3387505	3388637	1132	+	utr5	TRAPPC12	0.853600831115631	1	0.93248027164424	1	0.945480836371336	0.994348704198699	0.539459467436645	0.834540245538703	1.48439475952051e-06	9.85865759134577e-06	-0.295080778102058
chr2	3457812	3458335	523	+	utr3	TRAPPC12	0.720867885364057	1	0.904977814581072	1	0.932662895954186	0.994348704198699	1.5014084810528	0.834540245538703	1.48439475952051e-06	9.85865759134577e-06	0.666868235514096
chr2	3464686	3464947	261	+	intron	TRAPPC12	0.95334698004038	1	0.918120330021369	1	0.945604207379988	0.994348704198699	0.420924519011648	0.834540245538703	1.48439475952051e-06	9.85865759134577e-06	-0.413615726527055
chr2	3467098	3467294	196	+	intron	TRAPPC12	0.111898900127817	1	0.0499023680189067	1	0.0417386404726776	0.684525152014123	0.0309939056424393	0.834540245538703	1.48439475952051e-06	9.85865759134577e-06	-0.803546339896264
chr2	3467601	3467852	251	+	exon	TRAPPC12	0.697963062202948	1	0.838064575696715	1	0.832422236282174	0.994348704198699	1.1064044868684	0.834540245538703	1.48439475952051e-06	9.85865759134577e-06	0.271864241329698
chr2	3468653	3468962	309	+	intron	TRAPPC12	0.483450721175728	1	0.647303802027991	1	0.391677104855899	0.933822653441665	1.11484250466337	0.834540245538703	1.48439475952051e-06	9.85865759134577e-06	0.280302259124664
chr2	3470054	3470464	410	+	intron	TRAPPC12	0.57017606117244	1	0.717234789461371	1	0.731937136623643	0.992957791865059	0.635200899171402	0.834540245538703	1.48439475952051e-06	9.85865759134577e-06	-0.199339346367302
chr2	3471867	3472329	462	+	intron	TRAPPC12	0.650165075540591	1	0.454952703482979	1	0.31496600436426	0.910390692861826	1.19462512085404	0.834540245538703	1.48439475952051e-06	9.85865759134577e-06	0.360084875315341
chr2	3472775	3473066	291	+	intron	TRAPPC12	0.898067664217354	1	0.939707390709467	1	0.959405633072233	0.994348704198699	-0.614139918308888	0.834540245538703	1.48439475952051e-06	9.85865759134577e-06	-1.44868016384759
chr2	3479174	3479437	263	+	utr3	TRAPPC12	0.745133575263109	1	0.989179400594325	1	0.99242435327446	0.995230847161287	0.0223880463511581	0.834540245538703	1.48439475952051e-06	9.85865759134577e-06	-0.812152199187545
chr2	3484666	3484916	250	+	utr3	TRAPPC12	0.288878523702922	1	0.166820407388357	1	0.104159181804971	0.809943704767296	-0.129030448662361	0.834540245538703	1.48439475952051e-06	9.85865759134577e-06	-0.963570694201064
chr2	3519420	3519570	150	-	utr5	ADI1	0.359117956495206	1	0.446501204897485	1	0.421619946979898	0.941652863973097	0.119992120899074	-0.28993862331994	0.124332551992744	0.22356414590651	0.409930744219013
chr2	3545723	3545932	209	-	utr3	RNASEH1	0.435578633612603	1	0.594457042272509	1	0.640663749970117	0.982492868462905	-0.764160694346488	0.222704637652774	0.307952885648948	0.451620782142527	-0.986865331999262
chr2	3558522	3558700	178	-	utr5	RNASEH1	0.886862984350267	1	0.949549837163361	1	0.914645617915137	0.994348704198699	1.14080903267546	0.222704637652774	0.307952885648948	0.451620782142527	0.918104395022688
chr2	5692337	5694049	1712	+	utr3	SOX11	0.438684279469575	1	0.660393617321231	1	0.381750029559433	0.929286613657396	1.13474135643889	0.267452163068715	0.114324064805935	0.209168162223708	0.867289193370179
chr2	5696244	5696394	150	+	utr3	SOX11	0.294345035991932	1	0.301080592461018	1	0.358740925515302	0.927759441418831	-0.375485483460255	0.267452163068715	0.114324064805935	0.209168162223708	-0.642937646528971
chr2	6940851	6941017	166	+	utr5	RNF144A	0.726240092284598	1	0.867615239685794	1	0.932797669754509	0.994348704198699	1.09110698420694	0.24617804683656	0.157882432747686	0.270484589744428	0.844928937370376
chr2	7039927	7040093	166	+	utr3	RNF144A	0.876542676221914	1	0.95067650131314	1	0.936812146591027	0.994348704198699	-0.0800597560633183	0.24617804683656	0.157882432747686	0.270484589744428	-0.326237802899878
chr2	7259128	7259486	358	+	intergenic	NA	0.0970067084024991	1	0.042579058346223	1	0.201008624769244	0.86883382094183	2.34435281061047	NA	NA	NA	NA
chr2	8668346	8668519	173	-	intron	ID2-AS1	0.621932270626579	1	0.446252497264606	1	0.461824723257416	0.947374379917332	-2.02307341449216	-0.192929578923	0.734054096015874	0.828056928016681	-1.83014383556916
chr2	8682023	8682352	329	+	utr5	ID2	0.850805237864996	1	0.665078851077652	1	0.505161924841448	0.958700027049162	0.67350308130239	0.944485396529183	0.0760410300441329	0.149727692744018	-0.270982315226792
chr2	8730551	8730745	194	-	utr3	KIDINS220	0.506361113354511	1	0.681178510007337	1	0.639979846947058	0.982492868462905	-0.462508104284551	-0.0975171212201303	0.522040487507899	0.659666746964574	-0.36499098306442
chr2	8731353	8731542	189	-	utr3	KIDINS220	0.0598738139067167	1	0.114002466919955	1	0.13286966504061	0.83331277367345	0.129476200205183	-0.0975171212201303	0.522040487507899	0.659666746964574	0.226993321425314
chr2	8858616	8858856	240	-	utr3	MBOAT2	0.54644038070636	1	0.713822295781687	1	0.661531927040253	0.98497327867116	-1.55474722045898	-1.25740521621325	1.72241444976196e-09	2.00031014422635e-08	-0.29734200424573
chr2	9207027	9207359	332	+	utr5	ASAP2	0.7798098741371	1	0.91823824762265	1	0.962216834439658	0.994348704198699	0.0468124800749811	-0.0625227269533833	0.697404252554094	0.800620698149685	0.109335207028364
chr2	9393376	9393539	163	+	exon	ASAP2	0.16027081078613	1	0.090790130023941	1	0.119851693049938	0.821571605691337	-0.151703566543842	-0.0625227269533833	0.697404252554094	0.800620698149685	-0.0891808395904586
chr2	9405920	9406123	203	-	utr3	ITGB1BP1	0.516823634850485	1	0.651702255214913	1	0.539832956144371	0.96797328160074	-0.394430998109923	-0.612704559537448	0.00107021076820412	0.00374853267892623	0.218273561427526
chr2	9422852	9423222	370	-	utr5	ITGB1BP1	0.632234379096317	1	0.811444218475696	1	0.782937522010791	0.994348704198699	-0.250686191503087	-0.612704559537448	0.00107021076820412	0.00374853267892623	0.362018368034361
chr2	9423289	9423564	275	-	utr5	ITGB1BP1	0.879010918310146	1	0.890802745923226	1	0.911971461316104	0.994348704198699	0.153304480582864	-0.612704559537448	0.00107021076820412	0.00374853267892623	0.766009040120312
chr2	9490233	9490521	288	-	exon	ADAM17	0.373278963690776	1	0.561534002903395	1	0.352291952505799	0.924474953149883	-0.606601418070319	-1.03263886555738	8.10250413864537e-09	8.27283182878978e-08	0.426037447487063
chr2	9555582	9555779	197	-	utr5	ADAM17	0.86806239068012	1	0.880009188659729	1	0.868703287228692	0.994348704198699	-0.48317433144204	-1.03263886555738	8.10250413864537e-09	8.27283182878978e-08	0.549464534115343
chr2	9630256	9630630	374	-	utr5	YWHAQ	0.302623847725094	1	0.469292418324188	1	0.183216417753496	0.861250898052928	0.659855451174933	-0.519050857726079	0.00195405525333268	0.00637090661955453	1.17890630890101
chr2	10057438	10057912	474	-	utr3	CYS1	0.360759500193425	1	0.2379040226769	1	0.128550218624426	0.830398380886651	-1.1292962626119	0.166166312008057	0.674091753916926	0.78311274060719	-1.29546257461996
chr2	10058043	10058272	229	-	utr3	CYS1	0.511017687569856	1	0.354917169520625	1	0.285332752593959	0.899732124745365	-0.955419273834627	0.166166312008057	0.674091753916926	0.78311274060719	-1.12158558584268
chr2	10058749	10058968	219	-	utr3	CYS1	0.305728668294573	1	0.154038869654393	1	0.146467400227436	0.841602421636978	-0.494733676433905	0.166166312008057	0.674091753916926	0.78311274060719	-0.660899988441962
chr2	10302864	10303038	174	+	utr5	HPCAL1	0.91054156972876	1	0.972234929742475	1	0.948384180061559	0.994348704198699	0.203659129757229	1.17698372107816	3.31249602023966e-10	4.35272865162719e-09	-0.973324591320928
chr2	10419636	10420016	380	+	utr5	HPCAL1	0.370670088585898	1	0.245942234162802	1	0.211079599009695	0.874255546873597	0.323775257482862	1.17698372107816	3.31249602023966e-10	4.35272865162719e-09	-0.853208463595295
chr2	10422900	10423051	151	+	exon	HPCAL1	0.178017711221739	1	0.108755153503021	1	0.0828869760803733	0.782931534394625	-0.247746451097494	1.17698372107816	3.31249602023966e-10	4.35272865162719e-09	-1.42473017217565
chr2	10425055	10425228	173	+	utr3	HPCAL1	0.621313083847331	1	0.450799306102984	1	0.437597389677894	0.94360472689453	0.75233029074365	1.17698372107816	3.31249602023966e-10	4.35272865162719e-09	-0.424653430334507
chr2	10425724	10425888	164	+	utr3	HPCAL1	0.556380464824842	1	0.369033882115177	1	0.437419117690095	0.94360472689453	1.20127382140828	1.17698372107816	3.31249602023966e-10	4.35272865162719e-09	0.0242901003301184
chr2	10426618	10426808	190	+	utr3	HPCAL1	0.540219342042173	1	0.375437012952917	1	0.298156870871806	0.905537332902585	-0.088050772661047	1.17698372107816	3.31249602023966e-10	4.35272865162719e-09	-1.2650344937392
chr2	10426870	10427209	339	+	utr3	HPCAL1	0.319725842923848	1	0.198666698934058	1	0.157182634424089	0.844091386566534	0.124868918915451	1.17698372107816	3.31249602023966e-10	4.35272865162719e-09	-1.05211480216271
chr2	10448709	10448908	199	+	exon	RP11-320M2.1	0.571331572345625	1	0.453218575328645	1	0.574436872926436	0.97123249649411	1.8128680247167	1.55381132886196	0.00983954210134605	0.0263529029079498	0.259056695854744
chr2	10572079	10572293	214	-	exon	NOL10	0.166716946676264	1	0.25181818230321	1	0.196861418319836	0.867533575203651	-1.14960334501641	-1.02640482165871	1.21737791255793e-05	6.68255929396731e-05	-0.123198523357698
chr2	10689825	10690015	190	-	utr5	NOL10	0.241022129492052	1	0.297932153316981	1	0.266536166781042	0.892058670589137	0.01916435738151	-1.02640482165871	1.21737791255793e-05	6.68255929396731e-05	1.04556917904022
chr2	10784164	10784381	217	+	utr3	ATP6V1C2	0.890308359180439	1	0.666099847882824	1	0.623407147843104	0.979004411917008	-1.85818900675755	-0.0967954987128656	0.903350135711972	0.941044361930677	-1.76139350804468
chr2	10911940	10913364	1424	+	utr5	KCNF1	0.747504070834548	1	0.972070221712589	1	0.940264383634004	0.994348704198699	-0.538259125519175	0.160390304020991	0.408111283149434	0.55337664562719	-0.698649429540166
chr2	10913495	10914192	697	+	utr3	KCNF1	0.237703831202871	1	0.121965953185956	1	0.0275025304718787	0.624005300421762	-0.980639244964123	0.160390304020991	0.408111283149434	0.55337664562719	-1.14102954898511
chr2	11098635	11098786	151	+	intergenic	NA	0.0514136468403751	1	0.0649656796510449	1	0.00439991007414295	0.314587144934153	-1.92784420346179	NA	NA	NA	NA
chr2	11099330	11100059	729	+	intergenic	NA	0.528032684763071	1	0.384017062979643	1	0.154750341405082	0.844091386566534	-2.48639063691903	NA	NA	NA	NA
chr2	11103651	11103893	242	+	intergenic	NA	0.918846756572895	1	0.985280868187543	1	0.928715837416374	0.994348704198699	-2.47400948901171	NA	NA	NA	NA
chr2	11103954	11104199	245	+	intergenic	NA	0.431763467491346	1	0.299868109262221	1	0.242851081529893	0.883004138229772	-3.55732291895075	NA	NA	NA	NA
chr2	11143941	11144104	163	+	exon	C2orf50	0.545379698327804	1	0.398260897910686	1	0.40774179034909	0.940346789631132	0.023506468870759	0.352427121420913	0.507990524236677	0.647859326247365	-0.328920652550154
chr2	11344015	11344652	637	-	utr5	ROCK2	0.288339517754441	1	0.418749517625952	1	0.074741875492497	0.772090830330261	0.907389921809633	-1.24861629319641	3.2444105222681e-14	8.59169502381010e-13	2.15600621500605
chr2	11465982	11466141	159	-	utr5	E2F6	0.646692078517669	1	0.775781404766918	1	0.831072269070948	0.994348704198699	1.81939451846056	0.351786840168697	0.130436421585967	0.232295174672318	1.46760767829186
chr2	12716036	12716817	781	+	exon	RP11-333O1.1	0.153961320650263	1	0.267806721916706	1	0.144427130932313	0.837905776186791	-1.04828148438502	-1.24313153499088	0.0173784445939902	0.0430536415468798	0.194850050605859
chr2	12717141	12717515	374	+	utr5	TRIB2	0.202102364915779	1	0.380856634389497	1	0.445862529900191	0.944402564094399	-0.0694885782556146	-0.603622304320148	0.000215963687897417	0.000894135260707331	0.534133726064534
chr2	12717779	12718464	685	+	utr5	TRIB2	0.591160398193817	1	0.393737146477505	1	0.367868104727854	0.928185308045195	-0.999423166661038	-0.603622304320148	0.000215963687897417	0.000894135260707331	-0.39580086234089
chr2	12723202	12723473	271	+	utr5	TRIB2	0.786364771892801	1	0.946172720516731	1	0.85189865784251	0.994348704198699	-1.34206414806038	-0.603622304320148	0.000215963687897417	0.000894135260707331	-0.73844184374023
chr2	12740243	12741081	838	+	utr3	TRIB2	0.702299098751656	1	0.523009353496548	1	0.289175100419015	0.900107768793759	-1.1837335874424	-0.603622304320148	0.000215963687897417	0.000894135260707331	-0.580111283122256
chr2	12967790	12967962	172	-	exon	AC064875.2	0.92396220540385	1	0.782877446372903	1	0.655932278964324	0.984843028604122	-3.34558099153377	-1.70120094940003	5.26772907415171e-16	1.92115003497308e-14	-1.64438004213375
chr2	14632664	14632929	265	+	utr5	FAM84A	0.183088140241731	1	0.290932152143927	1	0.0674570698818864	0.760506805318101	2.00590082661224	1.1975612283851	3.35536940058013e-12	6.45249020344678e-11	0.808339598227138
chr2	14633525	14633715	190	+	utr5	FAM84A	0.080017822852844	1	0.0290568195166063	1	0.0400363525072786	0.678510816175984	1.32331861887179	1.1975612283851	3.35536940058013e-12	6.45249020344678e-11	0.125757390486686
chr2	14633803	14635823	2020	+	utr3	FAM84A	0.657049459933907	1	0.422549910879535	1	0.255956327501667	0.887372934972608	0.857245595525561	1.1975612283851	3.35536940058013e-12	6.45249020344678e-11	-0.340315632859542
chr2	14649548	14650030	482	+	exon	FAM84A	0.768822802715638	1	0.62566184438214	1	0.561606332522179	0.968435462207428	-0.892606054623384	1.1975612283851	3.35536940058013e-12	6.45249020344678e-11	-2.09016728300849
chr2	15942213	15942418	205	-	exon	MYCNOS	0.263754748342738	1	0.170636907313082	1	0.290181493266989	0.900107768793759	0.894682606180607	2.90368691420956	0.24008918141292	NA	-2.00900430802896
chr2	17753361	17753819	458	-	utr5	SMC6	0.351099900460886	1	0.430303685638909	1	0.355284337861396	0.926822120897995	0.607538551778809	-1.44018934811399	1.77925642675179e-15	5.89907218489893e-14	2.0477278998928
chr2	17783912	17784066	154	+	utr3	GEN1	0.728952394788514	1	0.64387335707504	1	0.298204118461633	0.905537332902585	-2.81812349629683	-1.35948617208487	2.9541242100531e-10	3.93908493127543e-09	-1.45863732421196
chr2	18555203	18555561	358	-	utr3	NT5C1B-RDH14	0.505976016615493	1	0.677469762654417	1	0.548396053501052	0.96797328160074	-1.36654226891399	NA	NA	NA	NA
chr2	18560277	18560615	338	-	utr5	RDH14	0.809870358478995	1	0.938742839833078	1	0.953066536068847	0.994348704198699	1.15429023659242	-0.93461461582125	0.000685728934970975	0.00251011324179902	2.08890485241366
chr2	19352093	19352293	200	-	utr3	OSR1	0.578795717314698	1	0.431456571910773	1	0.528058745490705	0.965152378092504	1.62339230562726	2.8961514617718	1.42167862114408e-08	1.37844473770257e-07	-1.27275915614454
chr2	19901366	19901669	303	-	utr5	TTC32	0.422857077789469	1	0.265244766135624	1	0.212662839954175	0.874859889442207	0.408984733905768	0.0611268870509699	0.859012063849976	0.913449457975611	0.347857846854798
chr2	19989781	19989982	201	-	intron	WDR35	0.457699378094911	1	0.492145458725216	1	0.593876145413514	0.975528186583405	2.32999301917413	-0.912170182623186	6.52887815180989e-06	3.81028408253296e-05	3.24216320179732
chr2	20051510	20051707	197	-	utr5	LAPTM4A	0.94685926038986	1	0.680310967214855	1	0.688520681714773	0.987506149055047	-0.578436680914337	-0.665697468185163	0.000126487516066308	0.000554847538296351	0.0872607872708256
chr2	20200885	20201259	374	-	utr3	SDC1	0.642868750413493	1	0.875141193483127	1	0.824736903741835	0.994348704198699	-1.27971731137236	0.159102060685801	0.405433548361392	0.55057176661462	-1.43881937205816
chr2	20201672	20201991	319	-	utr3	SDC1	0.936613601131712	1	0.793918907005703	1	0.761777638504723	0.994348704198699	-0.586615702836334	0.159102060685801	0.405433548361392	0.55057176661462	-0.745717763522135
chr2	20202326	20203036	710	-	utr3	SDC1	0.574377774022449	1	0.364253281371619	1	0.309775782005392	0.909433773645923	-0.866271160604677	0.159102060685801	0.405433548361392	0.55057176661462	-1.02537322129048
chr2	20203150	20203321	171	-	exon	SDC1	0.706781747641956	1	0.505405996393123	1	0.525567896387554	0.963704076061988	-0.0967823543354539	0.159102060685801	0.405433548361392	0.55057176661462	-0.255884415021255
chr2	20203878	20204346	468	-	utr3	SDC1	0.559214929260556	1	0.365818628187722	1	0.47949654248463	0.953007434798323	-0.118711248162964	0.159102060685801	0.405433548361392	0.55057176661462	-0.277813308848766
chr2	20224867	20225444	577	-	utr5	SDC1	0.434801228450633	1	0.614434400514271	1	0.440675161894498	0.943914338890401	0.51825766158849	0.159102060685801	0.405433548361392	0.55057176661462	0.359155600902689
chr2	20447027	20448394	1367	+	utr3	RHOB	0.763349269803579	1	0.576299914841731	1	0.22953253161092	0.878101202934099	1.05871642011487	1.4144343845939	0.00203950101988885	0.00661421953220739	-0.355717964479034
chr2	20448569	20448799	230	+	utr3	RHOB	0.529170725795254	1	0.72219466421519	1	0.778303665768265	0.994348704198699	0.353966404477648	1.4144343845939	0.00203950101988885	0.00661421953220739	-1.06046798011625
chr2	20618895	20619303	408	-	utr3	HS1BP3	0.615536836288856	1	0.447650072183663	1	0.471579339931368	0.950288850994635	0.658085906847868	1.40658573269738	1.35717330914473e-08	1.32392861335057e-07	-0.74849982584951
chr2	23385447	23385727	280	+	utr5	KLHL29	0.808233962713781	1	0.610972131569122	1	0.524747408166106	0.963579093017254	0.869432960668052	0.790321832723144	7.78689391630999e-05	0.000358048995205158	0.0791111279449078
chr2	23642270	23642421	151	+	exon	KLHL29	0.977962948508603	1	0.850510400429877	1	0.814831957679366	0.994348704198699	0.940268472915885	0.790321832723144	7.78689391630999e-05	0.000358048995205158	0.14994664019274
chr2	23685691	23686005	314	+	intron	KLHL29	0.351210471321601	1	0.41701138828188	1	0.520745949779317	0.963138741849536	1.28848887836071	0.790321832723144	7.78689391630999e-05	0.000358048995205158	0.498167045637567
chr2	23686480	23686656	176	+	intron	KLHL29	0.956931931419197	1	0.774561020854463	1	0.769553460454035	0.994348704198699	0.828107136499399	0.790321832723144	7.78689391630999e-05	0.000358048995205158	0.037785303776255
chr2	23687305	23687741	436	+	intron	KLHL29	0.89789458893837	1	0.704709179604735	1	0.573285061239115	0.970560875967678	1.42059106316781	0.790321832723144	7.78689391630999e-05	0.000358048995205158	0.630269230444668
chr2	23689282	23689470	188	+	exon	KLHL29	0.612925572239327	1	0.4368256605183	1	0.454524963186832	0.944996588378129	0.975664045356649	0.790321832723144	7.78689391630999e-05	0.000358048995205158	0.185342212633504
chr2	23695570	23695752	182	+	exon	KLHL29	0.975195560123431	1	0.843011553283688	1	0.770212247082553	0.994348704198699	0.315298247193223	0.790321832723144	7.78689391630999e-05	0.000358048995205158	-0.475023585529922
chr2	23706530	23706850	320	+	utr3	KLHL29	0.739170118562002	1	0.571501198343833	1	0.35426790274895	0.925729962669084	-0.625797172729985	0.790321832723144	7.78689391630999e-05	0.000358048995205158	-1.41611900545313
chr2	23707111	23707293	182	+	utr3	KLHL29	0.315736341376537	1	0.411020787289951	1	0.502741244253817	0.958143722069563	-0.33970929371704	0.790321832723144	7.78689391630999e-05	0.000358048995205158	-1.13003112644018
chr2	23757755	23758000	245	-	exon	ATAD2B	0.843817542945985	1	0.990083402123908	1	0.974921828422643	0.994348704198699	-1.25415034516002	-0.684770540153171	0.00146089008683968	0.00493483638693911	-0.569379805006852
chr2	23926632	23927103	471	-	utr5	ATAD2B	0.68675963008495	1	0.508191607569053	1	0.504916733786009	0.958700027049162	0.780626840492929	-0.684770540153171	0.00146089008683968	0.00493483638693911	1.4653973806461
chr2	23927270	23927549	279	+	utr5	UBXN2A	0.759162361671033	1	0.56226989315503	1	0.446140695100047	0.944402564094399	1.18202190190377	-0.645007492914571	0.000407137458667882	0.0015819763534183	1.82702939481834
chr2	23999685	23999964	279	+	utr3	UBXN2A	0.723697413540265	1	0.590003207875452	1	0.187194442789059	0.862640673717516	-2.18869772828186	-0.645007492914571	0.000407137458667882	0.0015819763534183	-1.54369023536729
chr2	24029500	24029651	151	-	utr3	WDCP	0.387403691495592	1	0.513444469207412	1	0.388201097779187	0.931903310514776	-0.690785279305454	-0.878946241619463	6.15896314133192e-05	0.000290060094657925	0.188160962314009
chr2	24038928	24039137	209	-	exon	WDCP	0.550743075818727	1	0.653795455875068	1	0.592098258472207	0.974892591087389	-1.44817452078416	-0.878946241619463	6.15896314133192e-05	0.000290060094657925	-0.569228279164701
chr2	24039255	24039508	253	-	utr5	WDCP	0.889707229309368	1	0.704963633738288	1	0.775089300475404	0.994348704198699	-1.40435860003357	-0.878946241619463	6.15896314133192e-05	0.000290060094657925	-0.525412358414104
chr2	24077092	24077249	157	+	intron	FAM228B	0.894221977174878	1	0.954260449233047	1	0.951393404086995	0.994348704198699	1.46090389840224	-0.10484082287157	0.755204388616478	0.843271678066248	1.56574472127381
chr2	24080978	24081132	154	-	exon	TP53I3	0.770508178972744	1	0.99158584482834	1	0.963106069565282	0.994348704198699	1.17538826084429	1.45879520553452	1.82330681859365e-12	3.69064285734419e-11	-0.283406944690232
chr2	24082934	24083257	323	-	exon	TP53I3	0.837153677654146	1	0.918863237234207	1	0.960969275530688	0.994348704198699	1.46839465260224	1.45879520553452	1.82330681859365e-12	3.69064285734419e-11	0.00959944706771965
chr2	24084292	24084894	602	-	utr5	TP53I3	0.921292640651484	1	0.84085471859398	1	0.869787537354808	0.994348704198699	1.18238991578266	1.45879520553452	1.82330681859365e-12	3.69064285734419e-11	-0.276405289751854
chr2	24360337	24360496	159	-	utr5	ITSN2	0.130114778141393	1	0.123736409680748	1	0.112223224490061	0.814933753626343	1.9295137592212	-0.654288627014222	0.000177605900099677	0.000750421026681319	2.58380238623542
chr2	24768185	24768350	165	+	utr3	NCOA1	0.689167270488229	1	0.520766266687043	1	0.435864407182084	0.94360472689453	-0.441904169668311	-0.360583212557402	0.0443221617367344	0.0956868935697615	-0.081320957110909
chr2	24769717	24769894	177	+	utr3	NCOA1	0.655017779996513	1	0.859149182485484	1	0.912754159811343	0.994348704198699	-0.503487620268177	-0.360583212557402	0.0443221617367344	0.0956868935697615	-0.142904407710775
chr2	24819393	24820457	1064	+	utr3	CENPO	0.676694916658851	1	0.4625001178902	1	0.186409366592373	0.862640673717516	-1.35246702900715	-1.40408288581307	3.76302172747878e-09	4.09773156997532e-08	0.0516158568059153
chr2	24820591	24820810	219	+	utr3	CENPO	0.43345258454867	1	0.299194828888438	1	0.221104438741549	0.875110737732735	-1.48241679606138	-1.40408288581307	3.76302172747878e-09	4.09773156997532e-08	-0.0783339102483109
chr2	24821601	24821842	241	+	utr3	CENPO	0.795892675598388	1	0.598269926313448	1	0.593914985864598	0.975528186583405	-1.35913132351534	-1.40408288581307	3.76302172747878e-09	4.09773156997532e-08	0.0449515622977235
chr2	24824307	24824577	270	-	exon	ADCY3	0.241091679484212	1	0.140086669336734	1	0.0920039793960256	0.794626487017808	-1.87699129978945	0.0287308942483429	0.888973284108607	0.93281392307555	-1.9057221940378
chr2	24830489	24830780	291	-	exon	ADCY3	0.862089093027488	1	0.717589121972267	1	0.74715896072872	0.994348704198699	-0.925160286989602	0.0287308942483429	0.888973284108607	0.93281392307555	-0.953891181237944
chr2	24918420	24918941	521	-	exon	ADCY3	0.639470565859909	1	0.456585193488805	1	0.327157920396776	0.915419602104324	-0.926571607820313	0.0287308942483429	0.888973284108607	0.93281392307555	-0.955302502068656
chr2	24919014	24919181	167	-	utr5	ADCY3	0.633874252357832	1	0.455843803489711	1	0.536252699859818	0.9671439362495	-0.558242352243426	0.0287308942483429	0.888973284108607	0.93281392307555	-0.586973246491769
chr2	25154560	25154830	270	+	utr3	EFR3B	0.837359479811343	1	0.962808145967495	1	0.862779047760851	0.994348704198699	-1.12430603650742	-0.176804636589838	0.415013546477917	0.559778199077534	-0.947501399917583
chr2	25248088	25248324	236	-	utr5	DNMT3A	0.763154320204809	1	0.595426497539039	1	0.65819009245115	0.984843028604122	-0.398916285212144	0.127882261364057	0.480656718188794	0.622366825152137	-0.526798546576201
chr2	25282462	25282825	363	-	exon	DNMT3A	0.957506710282069	1	0.71637144817473	1	0.69345369988788	0.988255293747617	0.086871825990941	0.127882261364057	0.480656718188794	0.622366825152137	-0.0410104353731158
chr2	25300141	25300355	214	-	exon	DNMT3A	0.915418454761933	1	0.718474783707607	1	0.677853415841454	0.98611369798664	0.362606777061801	0.127882261364057	0.480656718188794	0.622366825152137	0.234724515697745
chr2	25313878	25314245	367	-	utr5	DNMT3A	0.400033822214267	1	0.527203413535135	1	0.408858567588261	0.940555315652129	0.401235120857676	0.127882261364057	0.480656718188794	0.622366825152137	0.273352859493619
chr2	25377309	25377607	298	-	utr3	DTNB	0.0967859131045522	1	0.0512963721521029	1	0.0331035738101661	0.652657052492683	-1.21930899770298	-0.638268378455472	0.0138789908553095	0.0354399289890891	-0.581040619247508
chr2	25742649	25743178	529	-	exon	ASXL2	0.414720255532652	1	0.278639530747332	1	0.19129677514854	0.864686863951803	-1.18890639881605	-0.24179658457214	0.160483465948871	0.273834875658305	-0.947109814243915
chr2	25743323	25743488	165	-	exon	ASXL2	0.356029888667672	1	0.447122089798326	1	0.362816264481792	0.928166383483004	-0.524810001225471	-0.24179658457214	0.160483465948871	0.273834875658305	-0.283013416653331
chr2	25744003	25744509	506	-	exon	ASXL2	0.912386999941651	1	0.857978546809919	1	0.828900142510894	0.994348704198699	-0.0518113868103963	-0.24179658457214	0.160483465948871	0.273834875658305	0.189985197761743
chr2	25878183	25878438	255	-	utr5	ASXL2	0.417744101100021	1	0.509122678556103	1	0.512878480800688	0.960845321312192	0.711734839061887	-0.24179658457214	0.160483465948871	0.273834875658305	0.953531423634027
chr2	25927196	25927377	181	-	utr3	KIF3C	0.378441395549644	1	0.220426757848069	1	0.190755769104272	0.863857863209495	-1.11135520081542	0.56739354561561	0.00383828618759224	0.01153038920053	-1.67874874643103
chr2	25928434	25928731	297	-	utr3	KIF3C	0.498864697121169	1	0.720237868475558	1	0.765084991811087	0.994348704198699	0.0174053800066351	0.56739354561561	0.00383828618759224	0.01153038920053	-0.549988165608975
chr2	25954295	25954481	186	-	exon	KIF3C	0.223879809921945	1	0.14233896921825	1	0.079247212536854	0.780290581304855	-0.576825941105763	0.56739354561561	0.00383828618759224	0.01153038920053	-1.14421948672137
chr2	25955604	25955772	168	-	exon	KIF3C	0.247459702749313	1	0.148512692539631	1	0.136484819587222	0.834363527383537	-0.831785769879833	0.56739354561561	0.00383828618759224	0.01153038920053	-1.39917931549544
chr2	25980410	25982233	1823	-	utr5	KIF3C	0.612262012184496	1	0.388835636331181	1	0.252942757973743	0.885753395217356	-0.0920318975201992	0.56739354561561	0.00383828618759224	0.01153038920053	-0.65942544313581
chr2	25982287	25982493	206	-	utr5	KIF3C	0.750461450486158	1	0.56697640367174	1	0.588966401716337	0.973996349113176	0.212999816194485	0.56739354561561	0.00383828618759224	0.01153038920053	-0.354393729421125
chr2	26034063	26034634	571	+	utr5	RAB10	0.997416098485659	1	0.718824166605288	1	0.691543761377634	0.988005480657516	0.186690276780271	-0.586722393989726	0.000333647727783704	0.0013231341024738	0.773412670769997
chr2	26184476	26184961	485	+	exon	GAREM2	0.732024642458748	1	0.853856001846197	1	0.888999769508974	0.994348704198699	0.753886980674677	0.0589266361555623	0.801796642813833	0.87607013078947	0.694960344519115
chr2	26187682	26188607	925	+	utr3	GAREM2	0.640610702046496	1	0.433524795032765	1	0.308063629241402	0.908633618753236	-0.910614961648165	0.0589266361555623	0.801796642813833	0.87607013078947	-0.969541597803728
chr2	26778115	26778655	540	+	utr3	SLC35F6	0.139071763733705	1	0.0738064627192542	1	0.0165409566484283	0.558930792317231	-0.161441009678871	0.552746713362457	0.00560184521608549	0.0161178073843578	-0.714187723041328
chr2	26786073	26786265	192	+	utr5	CENPA	0.138070936349901	1	0.169982524387588	1	0.0302588539356031	0.635820451193022	0.0539446343484482	-1.82599523263546	1.695351086946e-09	1.96998090527856e-08	1.87993986698391
chr2	26898422	26898727	305	+	utr5	DPYSL5	0.501241209762717	1	0.35229114450843	1	0.368798423436533	0.928185308045195	-0.569066632605144	-0.149647791457445	0.359452576603961	0.506013419275624	-0.419418841147699
chr2	26924780	26924933	153	+	exon	DPYSL5	0.170035948974087	1	0.0915917767190634	1	0.0746336199143495	0.771623974036317	-1.05100907023781	-0.149647791457445	0.359452576603961	0.506013419275624	-0.901361278780369
chr2	26927163	26927313	150	+	exon	DPYSL5	0.13918157231688	1	0.086483202167725	1	0.0517376103665597	0.716651398905458	-2.03528699867226	-0.149647791457445	0.359452576603961	0.506013419275624	-1.88563920721481
chr2	26946865	26947100	235	+	utr3	DPYSL5	0.443319996153716	1	0.595489543072891	1	0.535010297549308	0.96671547533555	-0.713051678472746	-0.149647791457445	0.359452576603961	0.506013419275624	-0.563403887015301
chr2	26947260	26947422	162	+	utr3	DPYSL5	0.780925147773237	1	0.605266608142139	1	0.451361004122696	0.944402564094399	-1.30613707583735	-0.149647791457445	0.359452576603961	0.506013419275624	-1.15648928437991
chr2	26947931	26948283	352	+	utr3	DPYSL5	0.787201711236557	1	0.998760052933496	1	0.983053848765398	0.994348704198699	-0.6637601819252	-0.149647791457445	0.359452576603961	0.506013419275624	-0.514112390467755
chr2	27026919	27027072	153	+	utr3	MAPRE3	0.76945503018537	1	0.548049431055232	1	0.636460459239988	0.981575607431459	0.589261477348155	0.535247507498646	0.0026003711769971	0.008175516640565	0.0540139698495089
chr2	27032960	27033156	196	+	utr5	TMEM214	0.360380922793151	1	0.451911166531878	1	0.325375328286284	0.913473760972248	0.956182237555606	0.295259093483217	0.0814478864431188	0.158474229069595	0.660923144072389
chr2	27033972	27034148	176	+	exon	TMEM214	0.0946938413949003	1	0.138908177022263	1	0.15728453667019	0.844091386566534	0.120959821494172	0.295259093483217	0.0814478864431188	0.158474229069595	-0.174299271989044
chr2	27040620	27040866	246	+	utr3	TMEM214	0.98254126669507	1	0.764887667737303	1	0.659943372883302	0.984843028604122	-0.33867319662622	0.295259093483217	0.0814478864431188	0.158474229069595	-0.633932290109437
chr2	27041202	27041353	151	+	utr3	TMEM214	0.664066479701914	1	0.857407258949668	1	0.812385551875021	0.994348704198699	-0.554355090554326	0.295259093483217	0.0814478864431188	0.158474229069595	-0.849614184037542
chr2	27052815	27053030	215	+	utr5	AGBL5	0.335859302786678	1	0.196365468597083	1	0.224244181498927	0.875859366856111	-0.759112875810298	0.0612486161156384	0.724123844167475	0.821002807338613	-0.820361491925936
chr2	27071417	27071588	171	-	utr5	OST4	0.781369704363802	1	0.972410433202732	1	0.912438464118188	0.994348704198699	-0.332097270496174	0.25562597616787	0.175484767939062	0.293907295836063	-0.587723246664044
chr2	27078535	27079201	666	+	utr5	EMILIN1	0.476952374341318	1	0.298260424812378	1	0.172583577560808	0.854100059514255	-1.22843869190582	-0.00255951886748499	0.989182440037098	0.993178199443583	-1.22587917303833
chr2	27080032	27080201	169	+	exon	EMILIN1	0.096190514560012	1	0.0642627850376759	1	0.00596299845299697	0.374170508055749	-1.80963147255827	-0.00255951886748499	0.989182440037098	0.993178199443583	-1.80707195369079
chr2	27080630	27080896	266	+	exon	EMILIN1	0.0604468212488378	1	0.0278409585565978	1	0.00974472293858463	0.458601653371237	-1.29500821840352	-0.00255951886748499	0.989182440037098	0.993178199443583	-1.29244869953603
chr2	27081973	27084016	2043	+	exon	EMILIN1	0.36506971621453	1	0.212476120455351	1	0.154036206311765	0.844091386566534	-1.18763225140657	-0.00255951886748499	0.989182440037098	0.993178199443583	-1.18507273253908
chr2	27084302	27084506	204	+	exon	EMILIN1	0.0994427923154748	1	0.0636829547810667	1	0.000800634762910455	0.131497543073454	-1.02191343424218	-0.00255951886748499	0.989182440037098	0.993178199443583	-1.01935391537469
chr2	27085043	27085249	206	+	exon	EMILIN1	0.154206076886095	1	0.10241439486134	1	0.0179333532316808	0.565936858022864	-1.58342742528329	-0.00255951886748499	0.989182440037098	0.993178199443583	-1.58086790641581
chr2	27085574	27086312	738	+	utr3	EMILIN1	0.671572710030087	1	0.465417834811527	1	0.367118856228186	0.928185308045195	-0.834725537390535	-0.00255951886748499	0.989182440037098	0.993178199443583	-0.83216601852305
chr2	27086949	27087284	335	+	utr5	KHK	0.93194566797901	1	0.896041504398689	1	0.971231978936067	0.994348704198699	-0.504437730685563	0.168584906308693	0.685560859010325	0.791452605368947	-0.673022636994256
chr2	27133253	27133440	187	-	utr3	PREB	0.72508279431194	1	0.954553143899735	1	0.876704639927339	0.994348704198699	0.127283358141149	0.613144892677686	0.000405841636314587	0.00157753102761923	-0.485861534536537
chr2	27200275	27200589	314	-	utr3	SLC5A6	0.867123562593148	1	0.897742340259907	1	0.790746664373523	0.994348704198699	-0.403568300679731	0.0157521138222647	0.939453373273451	0.964302107678113	-0.419320414501996
chr2	27207671	27207881	210	-	utr5	SLC5A6	0.935913475214674	1	0.698182200848776	1	0.726892661886791	0.992086470712374	-0.593216083128277	0.0157521138222647	0.939453373273451	0.964302107678113	-0.608968196950542
chr2	27212008	27212600	592	+	utr5	ATRAID	0.417338924075274	1	0.626328960763398	1	0.604259232593741	0.976841850973313	0.17503071344452	-0.469019619088306	0.00473699707502983	0.0138948349366051	0.644050332532826
chr2	27307537	27307904	367	-	utr5	UCN	0.976809877321487	1	0.891334680171719	1	0.916315525804104	0.994348704198699	1.21760401833432	1.77543392207022	0.0486559607339831	0.10350594675993	-0.557829903735909
chr2	27326475	27326717	242	-	utr3	GTF3C2	0.945090291842132	1	0.833441322750922	1	0.739507914055563	0.993631689351224	-0.180738562616221	0.286606902246499	0.0995947218208821	0.186890691208927	-0.46734546486272
chr2	27342069	27342270	201	+	exon	GTF3C2-AS1	0.36394532886534	1	0.24279473878915	1	0.317318782397331	0.911938166468975	-0.72289878532972	0.415068484732015	0.715459383147008	0.814510934110625	-1.13796727006173
chr2	27343018	27343212	194	-	exon	GTF3C2	0.765146500928905	1	0.568695917432021	1	0.604418579550174	0.976879244473984	-0.391735800007446	0.286606902246499	0.0995947218208821	0.186890691208927	-0.678342702253945
chr2	27343397	27343637	240	-	utr5	GTF3C2	0.775962698612825	1	0.551133126997679	1	0.515109767492908	0.962276857121604	-0.540235199120411	0.286606902246499	0.0995947218208821	0.186890691208927	-0.82684210136691
chr2	27356818	27357352	534	-	utr5	GTF3C2	0.814404246441683	1	0.966657635144174	1	0.92896123855198	0.994348704198699	0.581405229094946	0.286606902246499	0.0995947218208821	0.186890691208927	0.294798326848447
chr2	27369090	27369282	192	-	utr3	EIF2B4	0.445353843445097	1	0.280329625701262	1	0.371122197770794	0.928185308045195	-0.196291039922928	0.437355193569969	0.0111597798576731	0.0293360525646571	-0.633646233492898
chr2	27369486	27369660	174	-	utr3	EIF2B4	0.983218595438456	1	0.753045813153766	1	0.716768269836483	0.990667180585023	-0.185443188197947	0.437355193569969	0.0111597798576731	0.0293360525646571	-0.622798381767916
chr2	27370134	27370310	176	-	utr3	EIF2B4	0.749719288867277	1	0.5721262487028	1	0.55439903363658	0.96797328160074	0.807465536202575	0.437355193569969	0.0111597798576731	0.0293360525646571	0.370110342632606
chr2	27370547	27370769	222	+	utr5	SNX17	0.42044807527373	1	0.244311286120099	1	0.183764356224575	0.862327018193464	0.503861706315488	0.347622161803792	0.0274684646088147	0.0637791178697688	0.156239544511696
chr2	27377450	27379121	1671	+	utr3	SNX17	0.17682223070412	1	0.0847852112384081	1	0.0503122804582946	0.71197131258735	-0.0788569431974127	0.347622161803792	0.0274684646088147	0.0637791178697688	-0.426479105001204
chr2	27381386	27381859	473	-	utr3	PPM1G	0.748001535120297	1	0.509053848328344	1	0.375747628861245	0.92911521553051	-1.3096417046105	-0.51753719520035	0.0012072683101556	0.00416957860633237	-0.79210450941015
chr2	27383529	27383703	174	-	exon	PPM1G	0.288556662326454	1	0.193572806218456	1	0.147051391537283	0.841602421636978	-1.8307078548216	-0.51753719520035	0.0012072683101556	0.00416957860633237	-1.31317065962125
chr2	27384017	27384210	193	-	exon	PPM1G	0.442216029184032	1	0.271549255451281	1	0.202938226373224	0.86883382094183	-1.06320137938875	-0.51753719520035	0.0012072683101556	0.00416957860633237	-0.545664184188397
chr2	27384686	27385175	489	-	exon	PPM1G	0.468439316074637	1	0.735616956173681	1	0.703449885273399	0.989133873122464	-0.934883256965658	-0.51753719520035	0.0012072683101556	0.00416957860633237	-0.417346061765308
chr2	27433162	27433354	192	+	utr5	NRBP1	0.969460728343992	1	0.704682917134228	1	0.748163031576436	0.994348704198699	-0.297305417553415	0.0398821214726666	0.808279001957871	0.880266502706913	-0.337187539026082
chr2	27581370	27581537	167	+	exon	C2orf16	0.744327404099681	1	0.582283217518514	1	0.648292139928033	0.983853484831223	0.281453054092004	-0.1758706825442	0.655253646705566	0.768988048597408	0.457323736636204
chr2	27653520	27653811	291	-	exon	SUPT7L	0.633199308802928	1	0.866455926711226	1	0.85159598300983	0.994348704198699	-0.554364222891443	-0.50732366344933	0.00764620353742904	0.0211116056761954	-0.0470405594421131
chr2	27657554	27657747	193	-	exon	SUPT7L	0.286598100464348	1	0.415721905498335	1	0.489766217901295	0.954896916323828	-0.239892655162132	-0.50732366344933	0.00764620353742904	0.0211116056761954	0.267431008287198
chr2	27663866	27664053	187	+	utr5	SLC4A1AP	0.171223106075682	1	0.257774440615657	1	0.29503788088109	0.903650440666086	0.289181334350265	-0.301157956590057	0.0996594902435273	0.186978473211412	0.590339290940322
chr2	27664298	27664496	198	+	exon	SLC4A1AP	0.346855902222443	1	0.229442657027068	1	0.286252123368802	0.900107768793759	-0.518790213021245	-0.301157956590057	0.0996594902435273	0.186978473211412	-0.217632256431188
chr2	28392832	28393144	312	+	utr5	FOSL2	0.0764723151899658	1	0.0865148748182359	1	0.0745208621817643	0.77110974178103	0.431193843257783	0.0564804046690868	0.807826359856033	0.880141214291783	0.374713438588696
chr2	28393410	28393716	306	+	utr5	FOSL2	0.529849894114093	1	0.721540082047174	1	0.721596076734132	0.991886297946388	0.671667240465154	0.0564804046690868	0.807826359856033	0.880141214291783	0.615186835796067
chr2	28404062	28404264	202	+	utr5	FOSL2	0.578391648059771	1	0.421136250981322	1	0.366496979388113	0.928185308045195	-0.48443851688927	0.0564804046690868	0.807826359856033	0.880141214291783	-0.540918921558357
chr2	28408670	28408829	159	+	exon	FOSL2	0.196339256828012	1	0.130392742232309	1	0.0346127024675132	0.659176696330726	-0.837238710487841	0.0564804046690868	0.807826359856033	0.880141214291783	-0.893719115156928
chr2	28411811	28412859	1048	+	utr3	FOSL2	0.376799930113398	1	0.237075151153409	1	0.04102379550923	0.683413426618023	-0.758674669974205	0.0564804046690868	0.807826359856033	0.880141214291783	-0.815155074643292
chr2	28413001	28413291	290	+	utr3	FOSL2	0.367867026887145	1	0.251263190973429	1	0.0636119191636811	0.750400960824304	-0.635386807439546	0.0564804046690868	0.807826359856033	0.880141214291783	-0.691867212108633
chr2	28751959	28752130	171	+	utr5	PPP1CB	0.439572771742185	1	0.27357360303958	1	0.344478033181888	0.921510010843657	-0.341627679582256	-1.2433361560818	6.08466119289745e-17	2.5656782328185e-15	0.901708476499544
chr2	28776731	28776886	155	+	utr5	PPP1CB	0.477262042334822	1	0.292039948947106	1	0.504504224665715	0.958700027049162	-0.922249238831693	-1.2433361560818	6.08466119289745e-17	2.5656782328185e-15	0.321086917250107
chr2	28869745	28870224	479	-	exon	TRMT61B	0.797308013211923	1	0.565740591999801	1	0.465115271994252	0.947847395912219	-0.383956616461118	-0.124176307500315	0.641637576680548	0.758122003971261	-0.259780308960804
chr2	28946509	28946909	400	+	utr3	WDR43	0.454454313753519	1	0.624277501070596	1	0.464758490672412	0.947831341316805	-1.12751486478754	-0.785554565986531	1.52318141098256e-05	8.18823252430967e-05	-0.341960298801008
chr2	29115490	29115654	164	+	utr5	CLIP4	0.0714514058580258	1	0.0742301531130802	1	0.0484936957610096	0.70681222314677	2.50241471572987	0.0479707724691144	0.822620706933467	0.889685201380412	2.45444394326076
chr2	29181582	29181783	201	+	exon	CLIP4	0.386643906280745	1	0.496454558322067	1	0.542701251240833	0.96797328160074	0.416083509316122	0.0479707724691144	0.822620706933467	0.889685201380412	0.368112736847007
chr2	31234503	31234676	173	+	utr5	EHD3	0.345070928770442	1	0.389561070931686	1	0.452009376805217	0.944808178945472	0.834198500504519	0.650054463754836	0.00256233156087157	0.00807301432061204	0.184144036749684
chr2	31260558	31260888	330	+	exon	EHD3	0.393103601095225	1	0.519965433064968	1	0.418924647861112	0.941652863973097	0.469496567020919	0.650054463754836	0.00256233156087157	0.00807301432061204	-0.180557896733916
chr2	31261477	31261636	159	+	exon	EHD3	0.867401588159131	1	0.666043593144917	1	0.685440817335137	0.987082912862181	0.330295175871774	0.650054463754836	0.00256233156087157	0.00807301432061204	-0.319759287883062
chr2	31266238	31266698	460	+	exon	EHD3	0.637868610344668	1	0.431661365485492	1	0.496552633256257	0.956294643979469	-0.00355558621478967	0.650054463754836	0.00256233156087157	0.00807301432061204	-0.653610049969625
chr2	32063607	32063843	236	+	utr5	SPAST	0.527124748709543	1	0.574173391831281	1	0.540076860235182	0.96797328160074	0.87830303954057	-0.990678686416767	2.59377348143989e-06	1.63491095003555e-05	1.86898172595734
chr2	32277962	32278120	158	+	utr5	YIPF4	0.740934410714837	1	0.896378690628749	1	0.974289849284615	0.994348704198699	0.826530135103625	-0.538743037485875	0.00532972936371515	0.0154202385543369	1.3652731725895
chr2	32415390	32415543	153	+	exon	BIRC6	0.95092581840322	1	0.87074163188553	1	0.847347700146834	0.994348704198699	-1.07886549606418	-0.26263569474681	0.136751368045234	0.2410195569539	-0.816229801317366
chr2	32617688	32617902	214	+	exon	BIRC6	0.38488810571519	1	0.536729016742737	1	0.628989349034312	0.979989719428327	0.448769725620987	-0.26263569474681	0.136751368045234	0.2410195569539	0.711405420367797
chr2	32866733	32867127	394	+	intron	LINC00486	0.0626189810474101	1	0.0714906715225097	1	0.0196270785809147	0.577300320952098	1.03131948256466	NA	NA	NA	NA
chr2	33585182	33585479	297	-	utr3	FAM98A	0.720685931281728	1	0.492519682801369	1	0.488885373969806	0.954896916323828	-0.103327903767317	-0.0703045842723436	0.680107908291721	0.787636946939738	-0.033023319494973
chr2	36355747	36356170	423	+	utr5	CRIM1	0.0103000873252653	1	0.0156810709023449	1	0.00225608922438753	0.223526378539318	1.41366301730131	-0.322786460146671	0.0830371792218019	0.160888888215381	1.73644947744798
chr2	36356243	36356530	287	+	utr5	CRIM1	0.601350813976694	1	0.742121924868854	1	0.741103925059112	0.993631689351224	0.779342714525146	-0.322786460146671	0.0830371792218019	0.160888888215381	1.10212917467182
chr2	36548525	36548815	290	+	utr3	CRIM1	0.193283367646125	1	0.277111407373198	1	0.0758732002325946	0.77558508602411	-1.14026930189669	-0.322786460146671	0.0830371792218019	0.160888888215381	-0.817482841750018
chr2	36597952	36598201	249	-	utr5	FEZ2	0.912969355197313	1	0.895338936269212	1	0.887272720750281	0.994348704198699	0.388580437295569	-0.607716385085499	0.00457464294637373	0.0134737429256471	0.996296822381067
chr2	37228078	37228510	432	-	exon	CEBPZ	0.767395786267223	1	0.974025853929778	1	0.967459406709699	0.994348704198699	-1.17563101905359	-0.666355431902994	0.000109397222937352	0.000486657280210075	-0.509275587150593
chr2	37316714	37316871	157	-	utr5	PRKD3	0.498333486589455	1	0.640100499151387	1	0.41688876206804	0.941652863973097	-2.36674504608394	-1.32360707660822	2.79803967849094e-13	6.38481326415694e-12	-1.04313796947571
chr2	37645939	37646581	642	-	exon	CDC42EP3	0.572385662038004	1	0.800100546515257	1	0.625716172473066	0.979738161456852	-0.74795051152754	-0.74005614082557	2.46487149765052e-05	0.000127525506951615	-0.00789437070197041
chr2	37646678	37646912	234	-	utr5	CDC42EP3	0.0283210961608448	1	0.0648463704709386	1	0.0407176631529298	0.683374775214966	-0.731680352397457	-0.74005614082557	2.46487149765052e-05	0.000127525506951615	0.00837578842811348
chr2	37671434	37671685	251	-	utr5	CDC42EP3	0.408939727981204	1	0.583844697279789	1	0.407631989902634	0.940346789631132	0.65982270800353	-0.74005614082557	2.46487149765052e-05	0.000127525506951615	1.3998788488291
chr2	37672036	37672295	259	-	utr5	CDC42EP3	0.485156899365151	1	0.595095600201888	1	0.693121980001197	0.988245642459783	0.618604924882544	-0.74005614082557	2.46487149765052e-05	0.000127525506951615	1.35866106570811
chr2	38070873	38071174	301	-	exon	CYP1B1	0.193227151952537	1	0.118705479326222	1	0.0347509204262684	0.659822580356104	-0.228869566823984	0.34973326322556	0.342946362433883	0.489036149147727	-0.578602830049544
chr2	38074452	38074844	392	-	exon	CYP1B1	0.40353529931026	1	0.273292962842815	1	0.203673392675274	0.86883382094183	0.764081007253289	0.34973326322556	0.342946362433883	0.489036149147727	0.414347744027729
chr2	38591584	38591743	159	-	exon	HNRNPLL	0.111438569100317	1	0.162875093924382	1	0.0792472321718921	0.780290581304855	0.446358839734373	-0.127493462728662	0.472670707703488	0.615039976949181	0.573852302463035
chr2	38602470	38603005	535	-	utr5	HNRNPLL	0.376818374094885	1	0.539672949512259	1	0.148679496022865	0.841602421636978	1.3018307841719	-0.127493462728662	0.472670707703488	0.615039976949181	1.42932424690056
chr2	38734320	38734528	208	+	utr3	GALM	0.481696783937872	1	0.589417869530657	1	0.350927037217339	0.924166152638033	-0.149610506939208	0.378175505348917	0.16140970214328	0.275189443791889	-0.527786012288126
chr2	38781527	38781820	293	+	utr3	GEMIN6	0.562682378991935	1	0.736596922195262	1	0.582769483008066	0.971756557028119	-1.34573911650471	-0.999568186580987	5.84669148612026e-05	0.000276684460838954	-0.346170929923723
chr2	38985958	38986174	216	-	exon	SOS1	0.935960842038335	1	0.817372239814549	1	0.724070022539551	0.991886297946388	-0.842949813210917	-0.945693233175232	4.16656206070705e-07	3.0423074154541e-06	0.102743419964314
chr2	39120806	39121035	229	-	utr5	SOS1	0.479554887210409	1	0.317744475444866	1	0.333336601916176	0.917015890958599	1.02758565106058	-0.945693233175232	4.16656206070705e-07	3.0423074154541e-06	1.97327888423581
chr2	39665937	39666171	234	+	utr5	TMEM178A	0.991203276253066	1	0.925330358975181	1	0.861683971908646	0.994348704198699	2.50644958058772	0.70009251710084	0.0925770075139185	0.17615157648445	1.80635706348688
chr2	39736620	39736803	183	-	utr3	THUMPD2	0.761913537398151	1	0.893553895836945	1	0.80205868439714	0.994348704198699	-1.23453323630422	-0.554922086495285	0.0417214396630953	0.0908458455762464	-0.679611149808931
chr2	42048156	42048451	295	+	utr5	PKDCC	0.907423743301659	1	0.971301533101653	1	0.811115586084066	0.994348704198699	1.80387250194977	0.489835619032026	0.492004497712579	0.632712001141298	1.31403688291775
chr2	42048522	42048728	206	+	exon	PKDCC	0.739669961552382	1	0.654614272159258	1	0.689105385915512	0.987506149055047	0.549318491783295	0.489835619032026	0.492004497712579	0.632712001141298	0.059482872751269
chr2	42053933	42054225	292	+	utr3	PKDCC	0.883272130004804	1	0.966134777452167	1	0.738910048170909	0.993631689351224	0.0313639895896668	0.489835619032026	0.492004497712579	0.632712001141298	-0.458471629442359
chr2	42169374	42169571	197	+	utr5	EML4	0.188007615275867	1	0.0837898385663637	1	0.144762339715584	0.837905776186791	-0.217274813356035	-1.22727788902811	3.00747989255475e-11	4.84647224856032e-10	1.01000307567208
chr2	42330003	42330206	203	+	exon	EML4	0.721570036097773	1	0.887099918736511	1	0.798833922088156	0.994348704198699	-0.943306194401541	-1.22727788902811	3.00747989255475e-11	4.84647224856032e-10	0.283971694626572
chr2	42753451	42753726	275	+	utr3	MTA3	0.965584863260933	1	0.790912037199837	1	0.840201901786971	0.994348704198699	-0.243213505213344	-0.530260992052994	0.00303662084005981	0.00938665784731054	0.28704748683965
chr2	42756001	42756283	282	+	utr3	MTA3	0.556293565009943	1	0.68385978320273	1	0.790607120544293	0.994348704198699	0.376860098714981	-0.530260992052994	0.00303662084005981	0.00938665784731054	0.907121090767975
chr2	43223889	43224058	169	-	utr3	ZFP36L2	0.784305639232608	1	0.937362091078681	1	0.972865723268207	0.994348704198699	-1.31546113136126	0.010360672897428	0.958929448339884	0.975393180632565	-1.32582180425869
chr2	43224139	43224603	464	-	utr3	ZFP36L2	0.470293145359093	1	0.288149719054283	1	0.0823519086368938	0.782931534394625	-0.0177473250563736	0.010360672897428	0.958929448339884	0.975393180632565	-0.0281079979538016
chr2	43224649	43224810	161	-	exon	ZFP36L2	0.196080887155022	1	0.242360249736767	1	0.210705959226216	0.874255546873597	1.07704868843709	0.010360672897428	0.958929448339884	0.975393180632565	1.06668801553966
chr2	43224898	43225877	979	-	exon	ZFP36L2	0.834780144003411	1	0.932705594717721	1	0.775121067091667	0.994348704198699	0.320488909620371	0.010360672897428	0.958929448339884	0.975393180632565	0.310128236722943
chr2	43226411	43226590	179	-	utr5	ZFP36L2	0.758406950575406	1	0.920647756002114	1	0.971901551711213	0.994348704198699	0.743346400849743	0.010360672897428	0.958929448339884	0.975393180632565	0.732985727952315
chr2	43230940	43231313	373	-	utr3	THADA	0.418105193860975	1	0.285596657762422	1	0.180329015948265	0.859542565328975	-0.913324013603429	-0.331741575833613	0.0653331164617217	0.132282538716886	-0.581582437769816
chr2	43699808	43700007	199	+	exon	PLEKHH2	0.637436749260343	1	0.544112323233696	1	0.289736134072517	0.900107768793759	-1.40193358186669	-0.662099378889356	0.270235335156602	0.408943156965527	-0.73983420297733
chr2	43700400	43700554	154	+	exon	PLEKHH2	0.768354129858742	1	0.867453371473581	1	0.956592194160306	0.994348704198699	-1.17865060403098	-0.662099378889356	0.270235335156602	0.408943156965527	-0.516551225141621
chr2	44168854	44169213	359	+	utr5	PPM1B	0.329659495844879	1	0.189574184431258	1	0.188591382047715	0.862640673717516	-0.150106771197624	-0.60343953324852	0.00112070468368413	0.00390557745693431	0.453332762050897
chr2	44201279	44201816	537	+	exon	PPM1B	0.992866643756564	1	0.821388574626454	1	0.699953855926672	0.989133873122464	-1.36690144837647	-0.60343953324852	0.00112070468368413	0.00390557745693431	-0.76346191512795
chr2	44942549	44942852	303	+	exon	SIX3	0.699416883039908	1	0.503630812042113	1	0.45394047332769	0.944949920319431	0.615352058014497	0.503865206224703	0.208195489911771	0.336257975274386	0.111486851789793
chr2	44944564	44944714	150	+	exon	SIX3	0.712860681344902	1	0.746999079014352	1	0.746308060397243	0.994337469480748	0.915160771043963	0.503865206224703	0.208195489911771	0.336257975274386	0.411295564819259
chr2	45389344	45389585	241	-	exon	SRBD1	0.540970765441842	1	0.674327060800409	1	0.506887068026646	0.958700027049162	-1.19879957287712	-1.00100684212618	2.99859580459243e-06	1.86575305554826e-05	-0.197792730750942
chr2	45651509	45651659	150	+	utr5	PRKCE	0.899857281633352	1	0.730059349020732	1	0.738347847277172	0.993631689351224	-0.344871043494739	-0.549046573676603	0.0121508461309487	0.0315739736712702	0.204175530181864
chr2	45651724	45651985	261	+	utr5	PRKCE	0.899702792575975	1	0.92599119865137	1	0.838368135103299	0.994348704198699	-0.601602635917344	-0.549046573676603	0.0121508461309487	0.0315739736712702	-0.0525560622407413
chr2	45652137	45652358	221	+	exon	PRKCE	0.396101623779801	1	0.232651549849424	1	0.260221388019547	0.888156654662585	-0.457946596757548	-0.549046573676603	0.0121508461309487	0.0315739736712702	0.0910999769190545
chr2	45716484	45716747	263	+	intron	PRKCE	0.340363523110207	1	0.395517481519749	1	0.248839561632793	0.884565569462493	-1.72453444341537	-0.549046573676603	0.0121508461309487	0.0315739736712702	-1.17548786973877
chr2	46184805	46185437	632	+	utr3	PRKCE	0.774956077258085	1	0.96797472126115	1	0.962713962017268	0.994348704198699	-1.29347710324131	-0.549046573676603	0.0121508461309487	0.0315739736712702	-0.74443052956471
chr2	46297394	46297554	160	+	utr5	EPAS1	0.964075996405123	1	0.824136495602858	1	0.82116051146985	0.994348704198699	0.811416178024271	0.832176088694427	3.7907064909889e-06	2.31359972209857e-05	-0.0207599106701564
chr2	46297622	46297904	282	+	utr5	EPAS1	0.159418249638272	1	0.217482133930318	1	0.219114312544648	0.875110737732735	1.07473970020813	0.832176088694427	3.7907064909889e-06	2.31359972209857e-05	0.242563611513708
chr2	46384444	46384696	252	+	utr3	EPAS1	0.704882363590432	1	0.526758260171031	1	0.575812817104267	0.971438713550911	0.400301027637703	0.832176088694427	3.7907064909889e-06	2.31359972209857e-05	-0.431875061056724
chr2	46512254	46512539	285	-	exon	ATP6V1E2	0.682119016734847	1	0.81350338158427	1	0.885913084957774	0.994348704198699	0.96281301440408	0.710421763780232	0.0193570595327031	0.0472626912809292	0.252391250623849
chr2	46542383	46542533	150	-	utr5	ATP6V1E2	0.135190724194315	1	0.101625488721551	1	0.20002161810873	0.868298492017748	1.8091011549319	0.710421763780232	0.0193570595327031	0.0472626912809292	1.09867939115167
chr2	46542926	46543134	208	+	utr5	RHOQ	0.936499282486291	1	0.742670134747784	1	0.748022774833919	0.994348704198699	0.719047440481611	-0.868286315873839	1.33046825052323e-05	7.23457336957285e-05	1.58733375635545
chr2	46699264	46699427	163	+	utr5	SOCS5	0.168174745008105	1	0.159036535715046	1	0.128173984150716	0.830271981683925	1.83422379264119	-0.482778340550394	0.0266190487622781	0.0621609509851985	2.31700213319159
chr2	46758835	46759083	248	+	exon	SOCS5	0.604644088537136	1	0.766569762804854	1	0.646159728179309	0.983853484831223	-0.684537918289449	-0.482778340550394	0.0266190487622781	0.0621609509851985	-0.201759577739055
chr2	46759370	46759815	445	+	exon	SOCS5	0.849507447500127	1	0.940583492801488	1	0.90054449718285	0.994348704198699	-0.563276311882729	-0.482778340550394	0.0266190487622781	0.0621609509851985	-0.0804979713323345
chr2	47073760	47073974	214	+	utr3	TTC7A	0.438016587716926	1	0.279941006106956	1	0.221156460872659	0.875110737732735	0.190469209553313	0.818425077116452	0.000629188928756773	0.00232981465105019	-0.627955867563139
chr2	47176134	47176536	402	-	utr5	CALM2	0.799046560565228	1	0.578480244553011	1	0.697889826117166	0.988732004187712	-0.825301660489709	-1.70303285687773	2.16415919277218e-23	2.18390977181301e-21	0.877731196388017
chr2	47403140	47403339	199	+	utr5	MSH2	0.184790168545327	1	0.098605356907583	1	0.112050839075446	0.814933753626343	-0.542459942274687	-1.41686722376477	1.86873673517211e-14	5.14533764910699e-13	0.87440728149008
chr2	47783170	47783351	181	+	utr5	MSH6	0.945635559092148	1	0.746967399281118	1	0.808497078725484	0.994348704198699	-0.244347707651562	-1.15151969485745	1.16647988161196e-10	1.67356830467633e-09	0.907171987205884
chr2	47799180	47799404	224	+	utr3	MSH6	0.809246619804152	1	0.62335309432252	1	0.523425793210632	0.963138741849536	-2.09707769892961	-1.15151969485745	1.16647988161196e-10	1.67356830467633e-09	-0.945558004072169
chr2	47800628	47800998	370	+	utr3	MSH6	0.584849690415622	1	0.792712439020926	1	0.788246620912894	0.994348704198699	-1.64680584287597	-1.15151969485745	1.16647988161196e-10	1.67356830467633e-09	-0.495286148018522
chr2	47905580	47906521	941	-	utr5	FBXO11	0.861458356688484	1	0.856267746505189	1	0.840821657418475	0.994348704198699	0.236136448466135	-0.726400110439523	5.88686742321906e-05	0.000278190952475285	0.962536558905658
chr2	48346259	48346510	251	+	utr5	FOXN2	0.839827786241719	1	0.998745081124631	1	0.981563753760162	0.994348704198699	-1.05070835617808	-1.01122794070452	2.04629369842884e-05	0.000107311688705698	-0.03948041547356
chr2	48375196	48375417	221	+	exon	FOXN2	0.75786664019863	1	0.620157149738137	1	0.397134101549959	0.936546087874816	-1.74876073089912	-1.01122794070452	2.04629369842884e-05	0.000107311688705698	-0.737532790194594
chr2	53767825	53767987	162	+	utr5	CHAC2	0.852974737381187	1	0.958043970000608	1	0.914844481374907	0.994348704198699	-1.72263529963773	-2.03200360856801	1.27772339702207e-05	6.98246949981461e-05	0.309368308930279
chr2	53864966	53865169	203	-	utr3	PSME4	0.475272010180414	1	0.660243740859079	1	0.690356397740971	0.987506149055047	-0.64207049487347	-0.607483300252704	0.00106135857663918	0.00371940696075106	-0.0345871946207661
chr2	53970611	53971159	548	+	utr5	ACYP2	0.13166287707347	1	0.210131443841412	1	0.0139027526755521	0.530777166109379	1.05473976457167	0.471497021107071	0.0943242279993359	0.178906209092171	0.5832427434646
chr2	54115457	54115763	306	+	utr5	ACYP2	0.650446966470087	1	0.810069795708171	1	0.802487055886836	0.994348704198699	1.23799721546406	0.471497021107071	0.0943242279993359	0.178906209092171	0.766500194356988
chr2	54456259	54456581	322	+	utr5	SPTBN1	0.0956413095849992	1	0.140203567795397	1	0.0387307387626087	0.671803210640693	0.408250589134476	-0.538019340686044	0.000375342031818894	0.00147191287633487	0.94626992982052
chr2	54526269	54526448	179	+	utr5	SPTBN1	0.256375378706554	1	0.408059199996979	1	0.369060410593474	0.928185308045195	-0.363016060272761	-0.538019340686044	0.000375342031818894	0.00147191287633487	0.175003280413283
chr2	54558571	54558775	204	+	utr5	SPTBN1	0.422720495878793	1	0.533245189031739	1	0.502494262299627	0.957941832692165	-0.0369271796211372	-0.538019340686044	0.000375342031818894	0.00147191287633487	0.501092161064907
chr2	54624696	54624856	160	+	exon	SPTBN1	0.900951697629311	1	0.644201530861779	1	0.611665207587439	0.978610278386744	-1.66204397937522	-0.538019340686044	0.000375342031818894	0.00147191287633487	-1.12402463868918
chr2	54625831	54626125	294	+	exon	SPTBN1	0.345707074361707	1	0.187638690741692	1	0.277607050433522	0.898926450347569	-1.09235729325768	-0.538019340686044	0.000375342031818894	0.00147191287633487	-0.554337952571635
chr2	54628851	54629648	797	+	exon	SPTBN1	0.382181934601492	1	0.229404144147089	1	0.247842269700933	0.884565569462493	-1.00133165857858	-0.538019340686044	0.000375342031818894	0.00147191287633487	-0.463312317892535
chr2	54630774	54631539	765	+	exon	SPTBN1	0.61667323443175	1	0.922955164757328	1	0.931434951117742	0.994348704198699	-0.629586457990366	-0.538019340686044	0.000375342031818894	0.00147191287633487	-0.0915671173043214
chr2	54644222	54644472	250	+	exon	SPTBN1	0.874628137288638	1	0.641286492295213	1	0.527697936666113	0.965152378092504	-1.93812663943688	-0.538019340686044	0.000375342031818894	0.00147191287633487	-1.40010729875083
chr2	54645133	54645372	239	+	exon	SPTBN1	0.712591577948475	1	0.474537847090484	1	0.442224305926078	0.943914338890401	-1.46927467392846	-0.538019340686044	0.000375342031818894	0.00147191287633487	-0.931255333242413
chr2	54646124	54646389	265	+	exon	SPTBN1	0.83875129073739	1	0.617455708875586	1	0.519381244466981	0.963138741849536	-1.16101349350048	-0.538019340686044	0.000375342031818894	0.00147191287633487	-0.622994152814439
chr2	54648909	54649113	204	+	exon	SPTBN1	0.227530242636221	1	0.155087351516612	1	0.0564126565863295	0.731085848118195	-2.04884009743431	-0.538019340686044	0.000375342031818894	0.00147191287633487	-1.51082075674827
chr2	54649527	54649882	355	+	exon	SPTBN1	0.850687315778478	1	0.611325774554745	1	0.419209874919393	0.941652863973097	-1.3276223468286	-0.538019340686044	0.000375342031818894	0.00147191287633487	-0.789603006142552
chr2	54653507	54653750	243	+	exon	SPTBN1	0.151164543272838	1	0.0783649265789456	1	0.0972162158248107	0.803447437342841	-1.24605157416323	-0.538019340686044	0.000375342031818894	0.00147191287633487	-0.708032233477182
chr2	54659039	54659205	166	+	exon	SPTBN1	0.913243452396579	1	0.66454207767786	1	0.48514449517206	0.953383598645778	-1.14137037353485	-0.538019340686044	0.000375342031818894	0.00147191287633487	-0.603351032848807
chr2	54659827	54659980	153	+	exon	SPTBN1	0.718778899524093	1	0.942246956893857	1	0.899569443512321	0.994348704198699	-1.09128408844188	-0.538019340686044	0.000375342031818894	0.00147191287633487	-0.553264747755834
chr2	54664347	54664562	215	-	exon	AC093110.3	0.689849431406205	1	0.466453240898253	1	0.457913959163346	0.946593917268157	-0.927994798468672	-0.235426850106707	0.609707557618155	0.733059612941943	-0.692567948361966
chr2	54668328	54668584	256	+	utr3	SPTBN1	0.187328088495322	1	0.305324628999789	1	0.253852221677539	0.886454276383095	-1.02072491883289	-0.538019340686044	0.000375342031818894	0.00147191287633487	-0.482705578146844
chr2	55049807	55050550	743	-	utr5	RTN4	0.609738619795163	1	0.867933839904762	1	0.784078401033922	0.994348704198699	0.449075397548954	-0.588811609668194	0.000127729212520415	0.000559939871335807	1.03788700721715
chr2	55225636	55225787	151	+	exon	AC012358.4	0.420602847659411	1	0.258001905851474	1	0.335745832023652	0.91843810213636	1.04736211575993	1.16527967634379	0.0475015794869358	0.101403043168456	-0.117917560583856
chr2	55269286	55269623	337	-	utr5	MTIF2	0.748718604722688	1	0.882960196617435	1	0.934988382242422	0.994348704198699	-0.213224301993487	-0.469405344060008	0.0134341915889224	0.034431016490016	0.256181042066521
chr2	55419566	55419893	327	-	utr5	CCDC88A	0.665609749480537	1	0.46972875779336	1	0.443888449249996	0.944266179593697	-0.627107879211821	-1.33092704534	8.4843532169887e-17	3.4856271674854e-15	0.70381916612818
chr2	55617239	55617814	575	-	utr5	PPP4R3B	0.0534659796459868	1	0.0244296449681419	1	0.0388491417094943	0.67188423739558	-0.411052596072769	-0.371117771415606	0.0315472019567603	0.0716881541623452	-0.0399348246571633
chr2	60461135	60461620	485	-	utr3	BCL11A	0.247238542886914	1	0.162503507327496	1	0.0914943330598071	0.794216279246142	1.07731480552397	0.547433514761486	0.151874733687509	0.262392681395234	0.529881290762483
chr2	61017690	61017857	167	+	utr5	PEX13	0.820345434350202	1	0.996254499354476	1	0.965859581817741	0.994348704198699	0.325682693014656	-0.54021315734027	0.0070908832361305	0.0197541249949988	0.865895850354926
chr2	61143719	61143969	250	-	exon	AC016747.3	0.614062753101335	1	0.77691961851866	1	0.733117518586411	0.993457661822175	0.0735761915235491	0.247257825058135	0.351738208438411	0.497986370429591	-0.173681633534586
chr2	61162749	61162913	164	+	utr3	C2orf74	0.738374144251121	1	0.932863225112856	1	0.877254349002185	0.994348704198699	-0.280871775651032	0.629057423203445	0.432787638854377	0.576495542516006	-0.909929198854478
chr2	61177466	61177953	487	+	utr5	AHSA2	0.429425449284758	1	0.642438598109467	1	0.595726729974549	0.975812027483979	0.0409986053378593	-0.318392037320895	0.0657592037329982	0.132976880077973	0.359390642658754
chr2	61178084	61178288	204	+	utr5	AHSA2	0.444073883819574	1	0.288496045012439	1	0.33828052379591	0.919720139799302	-0.120459670514861	-0.318392037320895	0.0657592037329982	0.132976880077973	0.197932366806034
chr2	61178803	61179098	295	+	utr5	AHSA2	0.0956080613470994	1	0.181304508054042	1	0.100482647676802	0.809408424181917	0.081509917619021	-0.318392037320895	0.0657592037329982	0.132976880077973	0.399901954939916
chr2	61188161	61188379	218	+	utr3	AHSA2	0.856969983462577	1	0.664318126476227	1	0.456158065552368	0.946361853973052	-1.15976993270218	-0.318392037320895	0.0657592037329982	0.132976880077973	-0.841377895381287
chr2	61188549	61188715	166	+	utr3	AHSA2	0.567663185968888	1	0.732934247093508	1	0.735953705946832	0.993631689351224	-0.986711068994622	-0.318392037320895	0.0657592037329982	0.132976880077973	-0.668319031673727
chr2	61347969	61348279	310	-	utr3	USP34	0.123414712065213	1	0.213416976832775	1	0.154543646977252	0.844091386566534	-0.739728361525305	-0.923191416950991	2.26768474897913e-07	1.73374882536882e-06	0.183463055425686
chr2	61537854	61538370	516	-	utr5	XPO1	0.823908812948347	1	0.906198309110183	1	0.970895102504274	0.994348704198699	-0.245238561318284	-1.06654189226418	4.10017435588625e-13	9.12221860497681e-12	0.821303330945892
chr2	61888463	61888640	177	-	utr5	CCT4	0.694296344760574	1	0.457011247073335	1	0.575362321339359	0.971438713550911	0.435573796939591	-0.372869267541068	0.019024985598194	0.0465974661866893	0.808443064480659
chr2	62000637	62000837	200	+	utr3	COMMD1	0.767951059797196	1	0.629063714557838	1	0.486213727659992	0.95371072463558	-1.19681746518322	-0.415299973009644	0.0615186751244075	0.125945461737855	-0.781517492173579
chr2	62196151	62196301	150	+	utr5	B3GNT2	0.151947176679002	1	0.123774063036396	1	0.146103008429792	0.840441415048565	1.55006783221737	-0.491038071391576	0.0377359604028018	0.0834884536498689	2.04110590360895
chr2	62222513	62222955	442	+	exon	B3GNT2	0.978836646540171	1	0.876357655941482	1	0.719414991463865	0.991833168490335	-0.91171466889411	-0.491038071391576	0.0377359604028018	0.0834884536498689	-0.420676597502534
chr2	62948633	62948783	150	+	exon	EHBP1	0.542315332158135	1	0.697615394863168	1	0.745794997740959	0.994337469480748	-0.645168213720235	-0.540177854482516	0.00480545811455958	0.0140757874151704	-0.104990359237719
chr2	63045010	63045476	466	-	exon	AC009501.4	0.484387703527638	1	0.318840356420883	1	0.200665515648035	0.868328040031196	-0.952941691494425	0.400981926477629	0.243261393530841	0.379164568397625	-1.35392361797205
chr2	63047835	63048165	330	-	intron	AC009501.4	0.441195382225101	1	0.303236279860814	1	0.279266531630847	0.899071902545929	0.15893728493365	0.400981926477629	0.243261393530841	0.379164568397625	-0.242044641543979
chr2	63055449	63055690	241	+	utr3	OTX1	0.195870005579381	1	0.0898348948462353	1	0.136308349664989	0.834363527383537	0.556528213644886	0.89403407307616	4.59623104477425e-05	0.000223552763122993	-0.337505859431275
chr2	63055994	63056432	438	+	utr3	OTX1	0.525228980365513	1	0.370864260899119	1	0.356732194635131	0.926963918749947	-0.345383048255161	0.89403407307616	4.59623104477425e-05	0.000223552763122993	-1.23941712133132
chr2	63056691	63056968	277	+	utr3	OTX1	0.907829654043164	1	0.907599877462957	1	0.876312520698967	0.994348704198699	0.187449203692856	0.89403407307616	4.59623104477425e-05	0.000223552763122993	-0.706584869383304
chr2	63893185	63893504	319	-	utr3	VPS54	0.451279372201473	1	0.598070452398979	1	0.430024799110315	0.942380843899672	-1.65258608956181	-1.2119528941316	4.46232852854108e-10	5.75452142998213e-09	-0.440633195430205
chr2	64019076	64019416	340	-	utr5*	VPS54	0.93100234587972	1	0.775029968938553	1	0.7927503093362	0.994348704198699	0.645249846747119	-1.2119528941316	4.46232852854108e-10	5.75452142998213e-09	1.85720274087872
chr2	64144129	64144418	289	-	utr5	PELI1	0.576406964701973	1	0.703047204488059	1	0.729325189341208	0.992705013962671	0.846503445664952	-0.907114836739223	1.76494975715681e-05	9.38357430991707e-05	1.75361828240417
chr2	64524273	64525096	823	+	utr5	AFTPH	0.893786623035466	1	0.716538018185255	1	0.670797151627662	0.98588240195642	0.178353019878114	-0.351955219455695	0.10217819755195	0.190763042352896	0.530308239333809
chr2	64635874	64636697	823	-	utr3	SERTAD2	0.823168850713607	1	0.588188214021383	1	0.532921003111172	0.96671547533555	-0.330890995051766	-0.38021844073553	0.0454164200984835	0.0976537588960772	0.049327445683764
chr2	64989396	64989618	222	+	utr5	SLC1A4	0.560531495873163	1	0.413382102558903	1	0.31242304697103	0.909670302651146	0.0915518513528426	-0.279256008100663	0.283176929833238	0.423869550533738	0.370807859453506
chr2	65020871	65021443	572	+	utr3	SLC1A4	0.7846947911362	1	0.608083621143736	1	0.311658603960891	0.909433773645923	-0.614028616591501	-0.279256008100663	0.283176929833238	0.423869550533738	-0.334772608490837
chr2	65069326	65069748	422	+	utr5	CEP68	0.167964029745222	1	0.0869069065972783	1	0.080155489496725	0.780913359584683	0.0790751845629337	0.0596896171864175	0.750124915657212	0.839701395289431	0.0193855673765162
chr2	65072151	65072950	799	+	utr5	CEP68	0.47344027710792	1	0.325931030906395	1	0.224230527255584	0.875859366856111	-0.500625573499043	0.0596896171864175	0.750124915657212	0.839701395289431	-0.56031519068546
chr2	65129990	65130159	169	-	utr5	RAB1A	0.792456939596044	1	0.579604962013835	1	0.604235089724133	0.976841850973313	-0.929740585762662	-0.812042917612416	4.61704742198924e-07	3.34655445635678e-06	-0.117697668150246
chr2	65227750	65227923	173	+	utr5	ACTR2	0.262312273030264	1	0.147189012830663	1	0.0946743829345484	0.798920918070146	-0.726182640023153	-1.07376924784992	3.82631284632934e-11	6.01674670571062e-10	0.347586607826767
chr2	65313292	65313606	314	-	utr3	SPRED2	0.765539106373697	1	0.578594319634604	1	0.433488355530759	0.942729162851398	-0.473922290300212	-0.0209785968130038	0.922173705791799	0.95331180048734	-0.452943693487208
chr2	65313685	65314213	528	-	exon	SPRED2	0.635415364223319	1	0.4110250531965	1	0.185835138289545	0.862640673717516	0.309097145353411	-0.0209785968130038	0.922173705791799	0.95331180048734	0.330075742166415
chr2	65432013	65432453	440	-	utr5	SPRED2	0.329558800017818	1	0.192723961766104	1	0.194049037599292	0.867271055106654	-0.212459329215685	-0.0209785968130038	0.922173705791799	0.95331180048734	-0.191480732402681
chr2	65500953	65501112	159	-	exon	AC007389.1	0.416930094896768	1	0.371614183485159	1	0.409605892452348	0.940751280752583	0.63703001209463	0.303115582202261	0.710612909698822	0.810858555649309	0.333914429892369
chr2	66435170	66435346	176	+	utr5	MEIS1	0.59612579816487	1	0.766187777629753	1	0.587923524498248	0.973526715735892	-0.974572658236132	-0.288545683757333	0.0990802787237958	0.186160595996951	-0.686026974478799
chr2	66571217	66571428	211	+	utr3	MEIS1	0.881518802135184	1	0.697984665378461	1	0.675569631382412	0.98588240195642	-0.168339646607192	-0.288545683757333	0.0990802787237958	0.186160595996951	0.120206037150142
chr2	68130792	68131028	236	-	utr3	WDR92	0.942562644485745	1	0.907043008830412	1	0.679807421333308	0.986309263130029	-0.852111795906368	-0.2893163407783	0.457097547480681	0.599600235953202	-0.562795455128069
chr2	68157322	68157496	174	-	utr3	RP11-474G23.1	0.167423780418538	1	0.0828613238006619	1	0.0972969255465993	0.803447437342841	-0.685698058297596	1.28165289925466	0.797084919418469	NA	-1.96735095755226
chr2	68157874	68158095	221	+	utr5	PNO1	0.928963701933206	1	0.674562048298928	1	0.57202878236163	0.970228023211661	0.145583322467453	-0.600643834595389	0.00486876781738657	0.0142431670965145	0.746227157062842
chr2	68319351	68319656	305	-	utr5	CNRIP1	0.369765327801562	1	0.45604380769032	1	0.437765774054085	0.94360472689453	0.268968370171887	-0.981464106388993	7.97165116342224e-06	4.54760385250333e-05	1.25043247656088
chr2	68395625	68395828	203	+	utr3	PLEK	0.267813986368398	1	0.177185291493655	1	0.111975492382665	0.814933753626343	-3.38003442621516	-2.04350474420604	1.10562419156899e-13	2.66015227943706e-12	-1.33652968200912
chr2	68774973	68775157	184	+	utr5	ARHGAP25	0.88321706611727	1	0.678533512004436	1	0.794065811800967	0.994348704198699	-0.210897331322807	-0.17617641968732	0.317156126072527	0.46108410020251	-0.0347209116354864
chr2	68822488	68822828	340	+	exon	ARHGAP25	0.914148034411342	1	0.876871083100346	1	0.770030336520629	0.994348704198699	-1.48161027566852	-0.17617641968732	0.317156126072527	0.46108410020251	-1.3054338559812
chr2	68826028	68826715	687	+	utr3	ARHGAP25	0.875932139607197	1	0.689346584346884	1	0.520926198175886	0.963138741849536	-1.46429782725253	-0.17617641968732	0.317156126072527	0.46108410020251	-1.28812140756521
chr2	69013234	69013598	364	+	utr5	ANTXR1	0.775862761343112	1	0.586761685434634	1	0.53015027196844	0.966136690781333	-0.209939875744251	-1.63443784484915	9.91348904704418e-14	2.4222295781993e-12	1.42449796910489
chr2	69245839	69246049	210	+	utr3	ANTXR1	0.139257397394458	1	0.219008551584073	1	0.0464476326137396	0.700356523732435	-1.92802290204201	-1.63443784484915	9.91348904704418e-14	2.4222295781993e-12	-0.293585057192864
chr2	69465668	69465920	252	-	exon	AAK1	0.98667936717997	1	0.851420981237166	1	0.854596753788613	0.994348704198699	0.043273363317172	0.0840356890238178	0.641639337015123	0.758122003971261	-0.0407623257066457
chr2	69466160	69466465	305	-	exon	AAK1	0.532902996212724	1	0.708231922899158	1	0.748405451417284	0.994348704198699	-0.19149479514001	0.0840356890238178	0.641639337015123	0.758122003971261	-0.275530484163828
chr2	69548417	69548615	198	-	intron	AAK1	0.818226190732568	1	0.718505233688676	1	0.857239071567061	0.994348704198699	-1.4870142770175	0.0840356890238178	0.641639337015123	0.758122003971261	-1.57104996604132
chr2	69643829	69643992	163	-	exon	AAK1	0.442486533773946	1	0.257690906183607	1	0.296607913760479	0.904835311087813	0.543889940199669	0.0840356890238178	0.641639337015123	0.758122003971261	0.459854251175851
chr2	69806293	69806466	173	+	exon	ANXA4	0.681991934852174	1	0.464090694051578	1	0.479024195789657	0.953007260984855	0.457702362357408	0.859232619322504	1.12340236581122e-05	6.21263324833298e-05	-0.401530256965096
chr2	69829642	69830119	477	+	utr5	GMCL1	0.736757731019154	1	0.94790017686418	1	0.879626302927295	0.994348704198699	0.130121376230922	-1.05313334104006	1.73393413325254e-05	9.2352095214076e-05	1.18325471727098
chr2	69895002	69895173	171	+	exon	SNRNP27	0.297986660334555	1	0.180670972764328	1	0.160493107273199	0.845664340743209	-0.307974598307089	0.159584610004246	0.415793524991293	0.560466593017702	-0.467559208311335
chr2	69896317	69896471	154	+	exon	SNRNP27	0.405414264603061	1	0.273512985685799	1	0.25617797764075	0.887604771489454	-0.402757415771153	0.159584610004246	0.415793524991293	0.560466593017702	-0.562342025775399
chr2	69938001	69938233	232	+	utr3	MXD1	0.594166998130592	1	0.425528580084257	1	0.369971020370718	0.928185308045195	0.633167908827779	0.677240158874614	0.00663637371095775	0.0186327575234184	-0.0440722500468349
chr2	69939735	69939885	150	+	utr3	MXD1	0.379370809931222	1	0.427021135299421	1	0.496246323622147	0.95615621066697	1.27217120875132	0.677240158874614	0.00663637371095775	0.0186327575234184	0.594931049876706
chr2	70087470	70087876	406	+	utr5	PCBP1	0.165173368956787	1	0.285306098679564	1	0.259633011176152	0.887986560946195	0.0815904079618795	1.11082377938085	1.72620605638455e-10	2.39075933524057e-09	-1.02923337141897
chr2	70088157	70088539	382	-	exon	PCBP1-AS1	0.68881426033722	1	0.999267910679294	1	0.994114708103146	0.995918093320853	-0.0431130495905963	-0.640521451101602	0.00377278856083424	0.0113615426050445	0.597408401511005
chr2	70181449	70181888	439	-	exon	C2orf42	0.858082652371851	1	0.895483630954807	1	0.943255001455164	0.994348704198699	-0.330898063095651	-0.10371670889027	0.632624107290937	0.750584438237772	-0.227181354205381
chr2	70450531	70450955	424	-	utr3	TGFA	0.467797898304822	1	0.635511552348682	1	0.527826305135095	0.965152378092504	-0.896366155326942	-0.688275948051349	0.000352781614899992	0.00139131553984842	-0.208090207275593
chr2	70663359	70663763	404	-	utr3	ADD2	0.741058005179883	1	0.961930787542791	1	0.901246884540039	0.994348704198699	-0.328698887395238	0.0494894021987946	0.758534281032944	0.845400527241735	-0.378188289594033
chr2	70706330	70706509	179	-	utr5	ADD2	0.507623690584906	1	0.362158507895083	1	0.492130856707368	0.955101273073431	-0.329433156806397	0.0494894021987946	0.758534281032944	0.845400527241735	-0.378922559005191
chr2	70900597	70900856	259	+	utr5	VAX2	0.176870498182237	1	0.192587494347328	1	0.105778668969494	0.811852135992654	0.990261996631439	0.798475848644294	0.0157046915035318	0.0393573389964338	0.191786147987145
chr2	70901212	70901379	167	+	intron	VAX2	0.844801105830632	1	0.731256488352676	1	0.866555611987169	0.994348704198699	1.3009365559739	0.798475848644294	0.0157046915035318	0.0393573389964338	0.502460707329609
chr2	70927731	70928016	285	+	intron	VAX2	0.842154752896404	1	0.678873706003118	1	0.563969968387664	0.968435462207428	-0.475178271104627	0.798475848644294	0.0157046915035318	0.0393573389964338	-1.27365411974892
chr2	70932787	70933404	617	+	utr3	VAX2	0.950981669824058	1	0.743266395078898	1	0.701590296463752	0.989133873122464	0.0906113291738315	0.798475848644294	0.0157046915035318	0.0393573389964338	-0.707864519470462
chr2	71068372	71068962	590	+	utr5	NAGK	0.319607227472068	1	0.459197059630545	1	0.2781118303448	0.898926450347569	0.786552562368486	0.537755375531761	0.00125354023812983	0.00431076831600378	0.248797186836726
chr2	71070627	71070795	168	+	utr5	NAGK	0.256137031530339	1	0.166432341627819	1	0.119551888567132	0.821571605691337	-0.975276293870185	0.537755375531761	0.00125354023812983	0.00431076831600378	-1.51303166940195
chr2	71071572	71071752	180	+	utr3	NAGK	0.226738261900407	1	0.155952680268368	1	0.126755688349614	0.829510390055058	-0.59039768531284	0.537755375531761	0.00125354023812983	0.00431076831600378	-1.1281530608446
chr2	71348704	71348893	189	+	utr5	ZNF638	0.272070400898171	1	0.194057697016443	1	0.0938601143936315	0.797768604537527	-1.47580634505583	-0.847234616230208	8.92458747766225e-08	7.42394255644829e-07	-0.628571728825626
chr2	71348973	71349242	269	+	exon	ZNF638	0.933549538880866	1	0.721816744010251	1	0.667860024799031	0.985385365402119	-1.33337644722614	-0.847234616230208	8.92458747766225e-08	7.42394255644829e-07	-0.486141830995935
chr2	72132220	72132643	423	-	utr3	CYP26B1	0.707975528577973	1	0.829891660501193	1	0.925064793734567	0.994348704198699	-0.564276849682189	-0.0431686579717938	0.897607293831964	0.937566362461045	-0.521108191710395
chr2	72887439	72887604	165	+	exon	SPR	0.333901458544971	1	0.325938667537183	1	0.374453925777646	0.928185308045195	2.03168044480504	0.962972582493258	1.0275220654776e-05	5.72811174501165e-05	1.06870786231179
chr2	72891296	72891571	275	+	utr3	SPR	0.189357664976952	1	0.10599833519977	1	0.118243073674414	0.820986424923227	-0.238810769364985	0.962972582493258	1.0275220654776e-05	5.72811174501165e-05	-1.20178335185824
chr2	72942188	72942653	465	-	utr3	SFXN5	0.564431866284719	1	0.796697368615002	1	0.842187845585898	0.994348704198699	-0.172732915336932	0.270614507527541	0.118065107265136	0.214558742007837	-0.443347422864473
chr2	72943380	72943599	219	-	utr3	SFXN5	0.785548051144283	1	0.571014602864494	1	0.614375273062959	0.97879308856671	-0.0890727139522588	0.270614507527541	0.118065107265136	0.214558742007837	-0.3596872214798
chr2	72943741	72943891	150	-	utr3	SFXN5	0.81030411612006	1	0.604717409992369	1	0.631823680710454	0.980199857026586	-0.904751886089941	0.270614507527541	0.118065107265136	0.214558742007837	-1.17536639361748
chr2	72944019	72944351	332	-	utr3	SFXN5	0.884113376283421	1	0.861793759039247	1	0.854585734287758	0.994348704198699	-0.116497679252312	0.270614507527541	0.118065107265136	0.214558742007837	-0.387112186779853
chr2	72944905	72945111	206	-	utr3	SFXN5	0.293695719064083	1	0.44543484891778	1	0.533276870491321	0.96671547533555	0.354577958804156	0.270614507527541	0.118065107265136	0.214558742007837	0.0839634512766155
chr2	73070667	73070818	151	-	exon	SFXN5	0.179821663279853	1	0.141260504124588	1	0.142322721403333	0.837442086603117	0.839884628233228	0.270614507527541	0.118065107265136	0.214558742007837	0.569270120705687
chr2	73075384	73075775	391	-	utr3	RAB11FIP5	0.65241839082966	1	0.468950460307887	1	0.398279484188617	0.937193762937476	0.358057564470703	0.779234800267036	0.000287882929927821	0.00116001363584794	-0.421177235796333
chr2	73080285	73081441	1156	-	exon	RAB11FIP5	0.481203757489501	1	0.322691465637744	1	0.143968690824191	0.837905776186791	0.351958073650147	0.779234800267036	0.000287882929927821	0.00116001363584794	-0.427276726616889
chr2	73088119	73088555	436	-	exon	RAB11FIP5	0.354201133874193	1	0.234748359835345	1	0.198312243058357	0.868298492017748	-0.0157534246084625	0.779234800267036	0.000287882929927821	0.00116001363584794	-0.794988224875499
chr2	73214310	73214476	166	+	exon	SMYD5	0.746403739267179	1	0.837273428356582	1	0.911559657284466	0.994348704198699	0.916999570785712	0.518150967100133	0.00236051469165022	0.00751575729974343	0.398848603685579
chr2	73225719	73226228	509	+	utr3	SMYD5	0.805465098088886	1	0.559230330217303	1	0.504020206796931	0.958700027049162	-0.413466053786238	0.518150967100133	0.00236051469165022	0.00751575729974343	-0.931617020886371
chr2	73228152	73228648	496	-	utr3	PRADC1	0.578964757360536	1	0.380501640192142	1	0.291952657772851	0.900610981859162	-0.739378253811225	0.342332491349367	0.0924274237076746	0.175934555813125	-1.08171074516059
chr2	73257742	73257908	166	-	utr3	FBXO41	0.366727146950038	1	0.428897000833843	1	0.47235382140156	0.950288850994635	1.08037444317369	1.22339187732168	1.34703371490691e-10	1.91533083895246e-09	-0.143017434147997
chr2	73258411	73258628	217	-	utr3	FBXO41	0.421316367946464	1	0.521187634310398	1	0.424571972357365	0.941726709595447	1.12577643054622	1.22339187732168	1.34703371490691e-10	1.91533083895246e-09	-0.0976154467754651
chr2	73258689	73259076	387	-	utr3	FBXO41	0.844150226488118	1	0.641089442526184	1	0.600917784967537	0.976841850973313	0.503503139728119	1.22339187732168	1.34703371490691e-10	1.91533083895246e-09	-0.719888737593566
chr2	73265366	73265665	299	-	exon	FBXO41	0.735822708998444	1	0.895948451217081	1	0.878904150357578	0.994348704198699	1.78412352701107	1.22339187732168	1.34703371490691e-10	1.91533083895246e-09	0.560731649689389
chr2	73266582	73266784	202	-	exon	FBXO41	0.339615782291635	1	0.184577748161023	1	0.195763965614822	0.867533575203651	0.816108284911684	1.22339187732168	1.34703371490691e-10	1.91533083895246e-09	-0.407283592410001
chr2	73268748	73269208	460	-	exon	FBXO41	0.56102643080083	1	0.412838881374423	1	0.238380379115205	0.881082108096556	1.35562452523995	1.22339187732168	1.34703371490691e-10	1.91533083895246e-09	0.132232647918268
chr2	73269542	73269838	296	-	utr5	FBXO41	0.0665543435797026	1	0.0393432255263034	1	0.0425048161302632	0.689956970872063	1.98281269319525	1.22339187732168	1.34703371490691e-10	1.91533083895246e-09	0.759420815873569
chr2	73448846	73449008	162	+	exon	ALMS1	0.773782181225483	1	0.907691481870632	1	0.925306828281368	0.994348704198699	-0.942669406246133	-0.566530428212528	0.00290418241749743	0.00902047736229074	-0.376138978033605
chr2	73572585	73572847	262	+	utr3	ALMS1	0.884740258098694	1	0.952458459441139	1	0.863766402247496	0.994348704198699	-1.18500458048362	-0.566530428212528	0.00290418241749743	0.00902047736229074	-0.61847415227109
chr2	73828981	73829200	219	+	utr5	STAMBP	0.885602085819678	1	0.938916273657442	1	0.85684475464306	0.994348704198699	0.141273577201815	-0.952133524664759	2.63231610423771e-06	1.65669352633647e-05	1.09340710186657
chr2	73946614	73946773	159	+	exon	DGUOK	0.697582707506084	1	0.894478944792136	1	0.953920113782546	0.994348704198699	-0.28382884762108	-0.0709157924256799	0.70702680226755	0.808186141292083	-0.2129130551954
chr2	73986036	73986614	578	+	exon	AC073046.25	0.447110921605055	1	0.29256353459423	1	0.210248394877568	0.873993327576669	-0.252493620412246	0.897842462783457	0.0918823563060059	0.175089414509969	-1.1503360831957
chr2	74046206	74047029	823	+	exon	TET3	0.804149559111801	1	0.584679836284885	1	0.424915549327558	0.941726709595447	0.532924397021181	0.960305485149748	2.44717972058892e-06	1.55002961705065e-05	-0.427381088128567
chr2	74047128	74047867	739	+	exon	TET3	0.624342044556644	1	0.453584272895524	1	0.380909342473792	0.929286613657396	0.375073745409212	0.960305485149748	2.44717972058892e-06	1.55002961705065e-05	-0.585231739740536
chr2	74048051	74048292	241	+	exon	TET3	0.953097883614941	1	0.760699804852109	1	0.751227918411211	0.994348704198699	0.424570748019062	0.960305485149748	2.44717972058892e-06	1.55002961705065e-05	-0.535734737130686
chr2	74100717	74102152	1435	+	exon	TET3	0.454796320480033	1	0.277746380075173	1	0.0864616525723462	0.787838466589011	0.688461521146373	0.960305485149748	2.44717972058892e-06	1.55002961705065e-05	-0.271843964003375
chr2	74123419	74123713	294	+	intergenic	NA	0.754632626677615	1	0.583296506796148	1	0.582526316402055	0.971756557028119	1.78735238119824	NA	NA	NA	NA
chr2	74123803	74124190	387	+	intergenic	NA	0.346674075099812	1	0.249946398132159	1	0.216268386687197	0.875110737732735	2.0949366333558	NA	NA	NA	NA
chr2	74148082	74148461	379	+	exon	BOLA3-AS1	0.452125759281229	1	0.315932975078756	1	0.298847109971489	0.906038806517318	-0.921606576299453	-0.271165618599853	0.314678581232207	0.458701237406572	-0.6504409576996
chr2	74148618	74148909	291	+	exon	BOLA3-AS1	0.626649257107797	1	0.437843595631611	1	0.340087084214783	0.920846550664324	-0.799769609499461	-0.271165618599853	0.314678581232207	0.458701237406572	-0.528603990899609
chr2	74178711	74178881	170	-	utr5	MOB1A	0.665963939586743	1	0.894082685214438	1	0.89767996376796	0.994348704198699	0.66372557492084	-0.992163281941531	1.65601137172494e-07	1.30004397263663e-06	1.65588885686237
chr2	74369183	74369593	410	-	exon	DCTN1	0.40538462300113	1	0.271050155435493	1	0.183706938440353	0.862327018193464	-0.935938402607329	0.291321257034362	0.0551349076172825	0.114970855607189	-1.22725965964169
chr2	74370753	74370931	178	-	exon	DCTN1	0.479934101198727	1	0.3083165288835	1	0.357758168663536	0.927759441418831	-0.829197651761921	0.291321257034362	0.0551349076172825	0.114970855607189	-1.12051890879628
chr2	74371590	74371750	160	-	exon	DCTN1	0.105326639362146	1	0.0527520030208583	1	0.106447158418668	0.811852135992654	-0.378399558321946	0.291321257034362	0.0551349076172825	0.114970855607189	-0.669720815356308
chr2	74414278	74414760	482	-	utr3	C2orf81	0.871175426143801	1	0.898134856977705	1	0.964447876538565	0.994348704198699	0.915895556871486	1.7351066977059	2.18475370929951e-13	5.06882367287034e-12	-0.819211140834411
chr2	74414822	74416304	1482	-	utr5	C2orf81	0.187899926505281	1	0.0950227354195584	1	0.0314653625526801	0.643979571622292	0.512470364375981	1.7351066977059	2.18475370929951e-13	5.06882367287034e-12	-1.22263633332992
chr2	74418044	74418629	585	-	exon	HMGA1P8	0.097305747903689	1	0.187585319588461	1	0.109347762722885	0.813182765284286	0.25876800265724	0.233972822895415	0.435146528027259	0.579081110340609	0.0247951797618247
chr2	74425978	74426130	152	-	utr3	RTKN	0.678844124391349	1	0.900439488390876	1	0.901883201218957	0.994348704198699	-0.159253227025317	0.852785286364821	1.41983742525534e-07	1.1325629075734e-06	-1.01203851339014
chr2	74426200	74426602	402	-	utr3	RTKN	0.992985938884389	1	0.699213374603816	1	0.737648911228921	0.993631689351224	0.501277188688119	0.852785286364821	1.41983742525534e-07	1.1325629075734e-06	-0.351508097676702
chr2	74432564	74432782	218	-	utr5	RTKN	0.613177034851092	1	0.411816335493177	1	0.547276058034621	0.96797328160074	0.256760021435422	0.852785286364821	1.41983742525534e-07	1.1325629075734e-06	-0.596025264929399
chr2	74439604	74440076	472	-	utr5	RTKN	0.636819057116098	1	0.411118532297265	1	0.377324709765976	0.92911521553051	0.127485557898094	0.852785286364821	1.41983742525534e-07	1.1325629075734e-06	-0.725299728466727
chr2	74440392	74440565	173	-	utr5	RTKN	0.66737588986889	1	0.484762767770089	1	0.562119122044918	0.968435462207428	0.180421714241407	0.852785286364821	1.41983742525534e-07	1.1325629075734e-06	-0.672363572123414
chr2	74455304	74455521	217	+	exon	INO80B-WBP1	0.830148053993671	1	0.621456930441708	1	0.545966630942851	0.96797328160074	-0.0926674204867607	NA	NA	NA	NA
chr2	74457235	74457798	563	+	utr3	INO80B	0.985329957650786	1	0.754174388633078	1	0.685821189381345	0.987222695009595	0.6311192619025	-0.0912679553139866	0.871580260273589	0.9214971761115	0.722387217216486
chr2	74458356	74458528	172	+	utr5	WBP1	0.592793318527286	1	0.75723748095131	1	0.732910661926027	0.993335188779939	-0.36517689365592	0.281150903761428	0.241589972452428	0.377153225243397	-0.646327797417347
chr2	74461192	74461491	299	-	utr3	MOGS	0.96874192756128	1	0.716141651170138	1	0.608057545059391	0.977538303479649	-0.497495737720817	0.455893454041082	0.00344893574657401	0.010486540339298	-0.953389191761899
chr2	74461642	74462050	408	-	utr3	MOGS	0.991306198146962	1	0.686748702096217	1	0.662154850363033	0.98497327867116	-0.290714267831851	0.455893454041082	0.00344893574657401	0.010486540339298	-0.746607721872934
chr2	74462518	74463010	492	-	utr3	MOGS	0.572060219372503	1	0.351961989077481	1	0.383305450714654	0.929286613657396	-0.802048904397393	0.455893454041082	0.00344893574657401	0.010486540339298	-1.25794235843848
chr2	74464543	74465438	895	-	utr5	MOGS	0.651351889127029	1	0.420391791236666	1	0.299806304197502	0.906267118952943	0.185231204210466	0.455893454041082	0.00344893574657401	0.010486540339298	-0.270662249830616
chr2	74472119	74472289	170	-	utr3	CCDC142	0.809172509316723	1	0.906915832011551	1	0.978452494952925	0.994348704198699	0.118886128555656	1.17261466698169	7.28897901340185e-08	6.17202833933188e-07	-1.05372853842604
chr2	74472435	74472599	164	-	utr3	CCDC142	0.703190712891178	1	0.48573045737873	1	0.57159224861021	0.970110652386105	-0.417658618955525	1.17261466698169	7.28897901340185e-08	6.17202833933188e-07	-1.59027328593722
chr2	74474587	74474748	161	-	exon	CCDC142	0.924057245190056	1	0.744008030388377	1	0.805367246829554	0.994348704198699	0.15042407226389	1.17261466698169	7.28897901340185e-08	6.17202833933188e-07	-1.0221905947178
chr2	74481733	74483000	1267	-	utr5	CCDC142	0.194577110285531	1	0.097061188778229	1	0.0250259364520146	0.617996687037036	0.553107006297908	1.17261466698169	7.28897901340185e-08	6.17202833933188e-07	-0.619507660683783
chr2	74490150	74490306	156	+	exon	TTC31	0.398122104928013	1	0.243101007819256	1	0.367015343642625	0.928185308045195	-0.373755603684843	0.218364657553786	0.234737426840353	0.369368074268204	-0.592120261238629
chr2	74490585	74490810	225	+	utr3	TTC31	0.482470513480477	1	0.298012766046294	1	0.37592939473214	0.92911521553051	-0.551004157758884	0.218364657553786	0.234737426840353	0.369368074268204	-0.76936881531267
chr2	74491418	74491661	243	+	utr3	TTC31	0.511621161821882	1	0.658018018269439	1	0.617358573421687	0.97879308856671	-0.253484100210561	0.218364657553786	0.234737426840353	0.369368074268204	-0.471848757764346
chr2	74503087	74503286	199	-	utr5	LBX2	0.625745859479964	1	0.506702593551451	1	0.548877464766815	0.96797328160074	0.0272220366500851	0.610673459418042	0.275731569386446	0.415205205679495	-0.583451422767957
chr2	74514619	74514852	233	+	utr5	TLX2	0.525051710311611	1	0.582436090025644	1	0.474076511731706	0.951028805237995	0.63829452926931	0.402997593757889	0.31643680915935	0.460400804583419	0.235296935511421
chr2	74515999	74516638	639	+	utr3	TLX2	0.670059538189031	1	0.816840507204382	1	0.755223859139354	0.994348704198699	0.0803211692425898	0.402997593757889	0.31643680915935	0.460400804583419	-0.322676424515299
chr2	74529213	74529377	164	+	utr5	HTRA2	0.927196624184429	1	0.819812043467895	1	0.877458576509388	0.994348704198699	0.0817058280937863	0.708167882432839	0.000378440700995342	0.00148322497969291	-0.626462054339053
chr2	74529434	74530435	1001	-	utr5	AUP1	0.747030184286349	1	0.479455602925417	1	0.479142626805399	0.953007260984855	0.377301204309929	0.315986425473275	0.0431346467264163	0.0935311396838159	0.0613147788366541
chr2	74530853	74531008	155	+	exon	HTRA2	0.579932725078625	1	0.419163784624391	1	0.463050612734977	0.947529048901019	0.00169659329849502	0.708167882432839	0.000378440700995342	0.00148322497969291	-0.706471289134344
chr2	74533353	74533516	163	-	utr3	LOXL3	0.949808991840411	1	0.781536407837785	1	0.785085247735045	0.994348704198699	-1.23250916114332	0.0460281626607117	0.798925265161991	0.873970342166367	-1.27853732380403
chr2	74550277	74550444	167	-	exon	LOXL3	0.415384477400157	1	0.254673469408855	1	0.346709859022049	0.92263520937557	-0.790018921693384	0.0460281626607117	0.798925265161991	0.873970342166367	-0.836047084354096
chr2	74552381	74552717	336	-	utr5	LOXL3	0.106497808108388	1	0.0471206292516368	1	0.0802036795806456	0.780913359584683	-0.977112343016279	0.0460281626607117	0.798925265161991	0.873970342166367	-1.02314050567699
chr2	74553802	74553986	184	-	utr5	LOXL3	0.843945050563566	1	0.97240928017862	1	0.934990762979643	0.994348704198699	-0.621006231337613	0.0460281626607117	0.798925265161991	0.873970342166367	-0.667034393998325
chr2	74555062	74555608	546	+	utr5	DOK1	0.135931221694915	1	0.0661456140051093	1	0.0484493347715243	0.70658648422452	-0.250619932579123	0.615961382247068	0.000850982632655699	0.00305161755522627	-0.866581314826191
chr2	74556281	74557398	1117	+	utr3	DOK1	0.948932818466134	1	0.643951892480588	1	0.5859015509694	0.972537072627267	-0.308678779714002	0.615961382247068	0.000850982632655699	0.00305161755522627	-0.92464016196107
chr2	74679642	74680130	488	+	utr3	SEMA4F	0.434066801183318	1	0.260944572717972	1	0.253200539998692	0.885753395217356	-0.471002734904282	0.164025316545097	0.448056010623179	0.591114320545449	-0.635028051449378
chr2	74833728	74833895	167	-	exon	RP11-259N19.1	0.176818306250341	1	0.151710272183201	1	0.262014933037191	0.889447834829539	-1.33704772347	-2.51922477997559	0.00190167516902295	0.0062245352564398	1.18217705650559
chr2	74834051	74834752	701	+	utr5	HK2	0.131310281995254	1	0.0750453720124248	1	0.0140706493746628	0.531663850294205	-0.94155618892224	-0.379681961005709	0.481385891101981	0.622915266199915	-0.561874227916531
chr2	74834836	74835018	182	+	intron	HK2	0.417132693984998	1	0.343777139725101	1	0.385053137229442	0.930301152559868	-0.901917165178624	-0.379681961005709	0.481385891101981	0.622915266199915	-0.522235204172916
chr2	74930584	74930777	193	+	exon	LINC01291	0.48450479726861	1	0.326262763735138	1	0.249295703471134	0.884565569462493	-0.614437364936793	0.117795394947755	0.760512236591673	0.846823160980332	-0.732232759884549
chr2	74958664	74958864	200	+	utr5	POLE4	0.887896933174567	1	0.696673178107265	1	0.465854827631466	0.947847395912219	-0.271736608960661	-0.672295560242267	0.0244319321074462	0.0578595357313273	0.400558951281606
chr2	74959236	74959389	153	+	exon	POLE4	0.592623107033438	1	0.728465812470868	1	0.877629704858297	0.994348704198699	-0.837610977227074	-0.672295560242267	0.0244319321074462	0.0578595357313273	-0.165315416984807
chr2	75493162	75493531	369	-	utr3	EVA1A	0.484460875089872	1	0.541277481734858	1	0.544066851606621	0.96797328160074	-0.465024841142874	-0.110325686795298	0.873418258670723	0.922686185651336	-0.354699154347576
chr2	75647026	75647190	164	+	utr5	MRPL19	0.0823485618442367	1	0.0429719570752427	1	0.0261526405517851	0.624005300421762	0.289224842100854	-1.03812010236594	1.45394041736457e-07	1.15625529442137e-06	1.32734494446679
chr2	75710604	75710910	306	-	utr5	GCFC2	0.855798303440473	1	0.979057881541589	1	0.964540715174976	0.994348704198699	0.486025714346632	-1.20862554222868	2.30793686731386e-08	2.14089208378941e-07	1.69465125657531
chr2	84870289	84870563	274	-	exon	TRABD2A	0.785791428957591	1	0.633584750241962	1	0.724252250184337	0.991886297946388	-1.3426019037408	-1.13754649860979	0.000564864121819028	0.00211689117800144	-0.205055405131014
chr2	84905676	84906194	518	+	utr5	TMSB10	0.0923707148201343	1	0.177856950632266	1	0.237157488075261	0.880551972110118	-0.134914133082987	0.00247686451395214	0.98918490528901	0.993178199443583	-0.137390997596939
chr2	84906290	84906584	294	+	utr3	TMSB10	0.553061678353242	1	0.834310330724484	1	0.844962265734549	0.994348704198699	-0.409246670713978	0.00247686451395214	0.98918490528901	0.993178199443583	-0.41172353522793
chr2	84971078	84971458	380	+	utr5	KCMF1	0.0066525466870817	1	0.0110340343251747	1	3.46330349017064e-05	0.0201795150027276	1.85078025670332	-0.45140581784715	0.0182623899573605	0.0449170092798875	2.30218607455047
chr2	85133747	85133967	220	+	exon	TCF7L1	0.943989158971439	1	0.873399383966593	1	0.942934876709938	0.994348704198699	0.644275363603432	0.980089041197861	4.13520111235794e-07	3.02333546651399e-06	-0.335813677594429
chr2	85309166	85309383	217	+	exon	TCF7L1	0.608486970505589	1	0.438295427746994	1	0.507625817634787	0.958700027049162	0.277583714481732	0.980089041197861	4.13520111235794e-07	3.02333546651399e-06	-0.702505326716129
chr2	85318578	85318742	164	-	utr3	TGOLN2	0.77941884757403	1	0.557752327512849	1	0.458315414994981	0.946593917268157	-1.19417967356148	-0.371110407099653	0.0246261897198976	0.0582797395147121	-0.823069266461827
chr2	85322216	85322421	205	-	utr3	TGOLN2	0.794764041654221	1	0.549345706538559	1	0.403163022516653	0.939284367767316	-1.05980717240929	-0.371110407099653	0.0246261897198976	0.0582797395147121	-0.688696765309635
chr2	85322480	85322730	250	-	utr3	TGOLN2	0.779792780037187	1	0.575660799480874	1	0.329319187243525	0.916750797392283	-1.78924495536665	-0.371110407099653	0.0246261897198976	0.0582797395147121	-1.41813454826699
chr2	85326616	85326846	230	-	exon	TGOLN2	0.167643389651615	1	0.290748961551242	1	0.361212304776936	0.927975864486115	-0.427757316574217	-0.371110407099653	0.0246261897198976	0.0582797395147121	-0.0566469094745633
chr2	85326978	85327778	800	-	exon	TGOLN2	0.907139586456833	1	0.620484253142945	1	0.558984596683519	0.968341615775734	-0.293343437638082	-0.371110407099653	0.0246261897198976	0.0582797395147121	0.0777669694615712
chr2	85327987	85328250	263	-	utr5	TGOLN2	0.595973518314765	1	0.431543947763854	1	0.299506464509045	0.906267118952943	0.304137879870158	-0.371110407099653	0.0246261897198976	0.0582797395147121	0.675248286969811
chr2	85399166	85399342	176	-	exon	CAPG	0.309974390870153	1	0.201389031155144	1	0.248288696683132	0.884565569462493	-0.473239482163903	0.716018729833929	0.00696829236272805	0.0194569323890384	-1.18925821199783
chr2	85401579	85401762	183	-	exon	CAPG	0.435470790123376	1	0.287936850124297	1	0.349785454415288	0.923618037965481	-0.0307185651803564	0.716018729833929	0.00696829236272805	0.0194569323890384	-0.746737295014286
chr2	85401862	85402017	155	-	exon	CAPG	0.779090740045064	1	0.583847511793567	1	0.63009821288418	0.980181418479331	-0.00518079531715649	0.716018729833929	0.00696829236272805	0.0194569323890384	-0.721199525151086
chr2	85560923	85561080	157	-	exon	GGCX	0.673484347053461	1	0.457874237013485	1	0.460354212062653	0.947374379917332	-1.05531043812637	-0.112735773307583	0.53806334492314	0.673094481339509	-0.942574664818784
chr2	85592859	85593282	423	+	utr3	VAMP5	0.734551234622014	1	0.981956031373672	1	0.959986542796111	0.994348704198699	-0.0416127687807736	0.524369651807698	0.0559295963315458	0.116336246601979	-0.565982420588471
chr2	85596405	85596572	167	+	exon	RNF181	0.906390791896885	1	0.648510196385625	1	0.599019553062386	0.976841850973313	-0.588183090186334	0.198114929207686	0.260407542096823	0.397718902733727	-0.78629801939402
chr2	85601927	85602243	316	-	utr5	TMEM150A	0.18089241765786	1	0.105901774802678	1	0.0603817569636302	0.745469544162279	0.625377913165572	1.23608625300792	6.52146686848488e-09	6.76150889087599e-08	-0.61070833984235
chr2	85611613	85612074	461	-	utr3	C2orf68	0.774389755772989	1	0.994828144732337	1	0.944952536192438	0.994348704198699	0.836238377381887	0.200843571848394	0.293003225963683	0.434633299652708	0.635394805533493
chr2	85616155	85616444	289	+	utr5	USP39	0.274840819716467	1	0.412152992722673	1	0.203753740370195	0.86883382094183	0.345030007122077	-0.662923056052131	3.65241804343045e-05	0.000182340216827167	1.00795306317421
chr2	85753806	85754737	931	+	utr5	ATOH8	0.599216306459174	1	0.777078344957547	1	0.450931430043498	0.944402564094399	0.393730984504073	0.63897583937424	0.0095626575929091	0.025723152955667	-0.245244854870168
chr2	85772372	85772605	233	+	intron	ATOH8	0.731967706461934	1	0.592078410070073	1	0.582324206230999	0.971756557028119	1.27676041112664	0.63897583937424	0.0095626575929091	0.025723152955667	0.637784571752395
chr2	85772881	85773201	320	+	exon	ATOH8	0.76861839016562	1	0.959953456109194	1	0.973428243278052	0.994348704198699	-0.031180984936587	0.63897583937424	0.0095626575929091	0.025723152955667	-0.670156824310827
chr2	85773339	85773528	189	+	exon	ATOH8	0.657914556157187	1	0.476455835805717	1	0.551890720518635	0.96797328160074	-0.018865069058427	0.63897583937424	0.0095626575929091	0.025723152955667	-0.657840908432667
chr2	85786865	85787403	538	+	utr3	ATOH8	0.53630530119664	1	0.354878251648535	1	0.335970002056419	0.91843810213636	-0.507627351048093	0.63897583937424	0.0095626575929091	0.025723152955667	-1.14660319042233
chr2	85787669	85787911	242	+	utr3	ATOH8	0.415213044788655	1	0.258766138641026	1	0.286989214269603	0.900107768793759	-0.911672346607347	0.63897583937424	0.0095626575929091	0.025723152955667	-1.55064818598159
chr2	85839475	85839715	240	-	utr3	ST3GAL5	0.597371707889619	1	0.747109370338201	1	0.633508074070263	0.981131090158583	-1.11924354668955	-1.1052397066201	6.71275777092907e-06	3.89463601847819e-05	-0.0140038400694471
chr2	85840130	85840311	181	-	utr3	ST3GAL5	0.583489769200558	1	0.706561193236491	1	0.522410298204277	0.963138741849536	-1.88370528581501	-1.1052397066201	6.71275777092907e-06	3.89463601847819e-05	-0.778465579194905
chr2	86021030	86021279	249	-	utr3	POLR1A	0.871553923976885	1	0.709857786626065	1	0.570147354176011	0.969663228602436	-0.139839591430751	0.21727916429841	0.230909275531194	0.36469700803392	-0.357118755729161
chr2	86021653	86021967	314	-	utr3	POLR1A	0.547640517613588	1	0.432197837634356	1	0.260086311748726	0.888156654662585	-0.420947790233659	0.21727916429841	0.230909275531194	0.36469700803392	-0.638226954532069
chr2	86022173	86022379	206	-	utr3	POLR1A	0.857345350494162	1	0.999386912623144	1	0.921101443530956	0.994348704198699	-0.379251513570174	0.21727916429841	0.230909275531194	0.36469700803392	-0.596530677868584
chr2	86022476	86022718	242	-	utr3	POLR1A	0.656788384243083	1	0.790182540730351	1	0.887425517591276	0.994348704198699	-0.812753294288099	0.21727916429841	0.230909275531194	0.36469700803392	-1.03003245858651
chr2	86026758	86027608	850	-	utr3	POLR1A	0.548839975428813	1	0.349175391377679	1	0.142007271151291	0.836793147029714	-0.223272058781962	0.21727916429841	0.230909275531194	0.36469700803392	-0.440551223080371
chr2	86031373	86031704	331	-	exon	POLR1A	0.945217326221869	1	0.714467714357215	1	0.655102042476751	0.984576292965875	-0.367799534818634	0.21727916429841	0.230909275531194	0.36469700803392	-0.585078699117043
chr2	86140821	86140976	155	+	utr3	PTCD3	0.638532910219082	1	0.474748812714646	1	0.431653949707849	0.942729162851398	-0.96485251529598	-0.690920315989408	2.20691184087147e-05	0.000115211660843888	-0.273932199306572
chr2	86212388	86212728	340	+	utr3	MRPL35	0.504683207009829	1	0.67017006438535	1	0.382653374024604	0.929286613657396	-1.05048782949515	-0.968131091102802	2.58724027960241e-08	2.37664829573022e-07	-0.0823567383923489
chr2	86441937	86442147	210	+	utr5	KDM3A	0.0815495314949938	1	0.0405987281786606	1	0.0414381743560066	0.684301805645146	-0.198422462729366	-0.136208028807337	0.478090703301542	0.620267711429349	-0.0622144339220297
chr2	86466376	86466724	348	+	exon	KDM3A	0.451032921811882	1	0.648299193090031	1	0.670086185356832	0.98588240195642	-0.605228440407634	-0.136208028807337	0.478090703301542	0.620267711429349	-0.469020411600298
chr2	86505812	86505969	157	-	exon	RNF103-CHMP3	0.979542766999921	1	0.800980913035381	1	0.835065545627306	0.994348704198699	-0.843727032808606	3.17586174543779	0.433230708379085	NA	-4.0195887782464
chr2	86604228	86604481	253	+	exon	AC015971.2	0.203306948786041	1	0.309461923477329	1	0.176140900238369	0.857252378959626	-0.911429193846564	0.537368390203349	0.625724984952433	0.745718682978339	-1.44879758404991
chr2	86720297	86720767	470	+	utr5	RMND5A	0.672412491098869	1	0.852242381795685	1	0.799988823414182	0.994348704198699	1.00842670160582	-0.564411570881541	0.00137286007655666	0.00466857766586943	1.57283827248736
chr2	87521128	87521304	176	+	exon	LINC00152	0.962145164706584	1	0.800151220382719	1	0.582859038180128	0.971756557028119	0.0715629851820004	0.814214371907288	0.0133450729390879	0.0342321540298322	-0.742651386725288
chr2	88027895	88028140	245	-	exon	KRCC1	0.140320065641367	1	0.234655508056304	1	0.0451995340222324	0.700356523732435	-0.796252527600199	-0.752258561536282	0.000154338629196186	0.000663615768030529	-0.0439939660639164
chr2	88575141	88575310	169	+	exon	AC104134.2	0.696928063958198	1	0.877260424115681	1	0.958484582076916	0.994348704198699	-1.00371387053653	0.803640759218566	0.717820325112614	NA	-1.8073546297551
chr2	88627234	88627467	233	-	utr5	EIF2AK3	0.771756563963818	1	0.596074173874621	1	0.50749366062695	0.958700027049162	0.783909777519357	-0.711925356560193	0.00046578311580357	0.00178318589527157	1.49583513407955
chr2	88691675	88691948	273	+	utr5	RPIA	0.823051822798185	1	0.968180000850203	1	0.85470308185939	0.994348704198699	0.350324056980391	-0.579968982762587	0.0156722118554921	0.0392948908517632	0.930293039742978
chr2	90245148	90245390	242	+	intergenic	NA	0.0631507406445545	1	0.0698782322255015	1	0.0808292554686173	0.780913359584683	1.52864789241371	NA	NA	NA	NA
chr2	91571355	91571610	255	+	intergenic	NA	0.0685044713585986	1	0.0554273203942276	1	0.64912953452673	0.983853484831223	2.009115190805	NA	NA	NA	NA
chr2	95025683	95025851	168	+	utr5	MAL	0.167465253620558	1	0.0703403615182352	1	0.315853464578808	0.911183070278508	1.74312839887106	1.14938889540172	0.00737688209659458	0.0204467500032011	0.593739503469342
chr2	95108222	95108455	233	-	exon	MRPS5	0.532898119063792	1	0.727636397457604	1	0.567043240086387	0.969065940708613	-0.9232050179494	-0.348979488719266	0.0440234045020325	0.0951110510068855	-0.574225529230133
chr2	95149429	95149652	223	-	exon	MRPS5	0.732854719349147	1	0.608578561942958	1	0.426706021232595	0.941726709595447	-1.37292222421576	-0.348979488719266	0.0440234045020325	0.0951110510068855	-1.02394273549649
chr2	95158940	95159585	645	-	utr5	ZNF514	0.745293344696764	1	0.554137540848628	1	0.525475415432492	0.963704076061988	0.337057684835101	-0.400460180579584	0.091166623015633	0.173900877156265	0.737517865414685
chr2	95165146	95165355	209	-	utr5	ZNF514	0.894488669553823	1	0.699714711951834	1	0.661690810039073	0.98497327867116	-0.150800436337799	-0.400460180579584	0.091166623015633	0.173900877156265	0.249659744241785
chr2	95181214	95181567	353	+	exon	ZNF2	0.736364895250756	1	0.930620044709967	1	0.955269493665927	0.994348704198699	-0.720850862637272	-0.17148547060732	0.518817887163189	0.657120578466561	-0.549365392029952
chr2	95181885	95182386	501	+	utr3	ZNF2	0.834538031361741	1	0.980065559972799	1	0.983361752205389	0.994348704198699	-0.711313726211366	-0.17148547060732	0.518817887163189	0.657120578466561	-0.539828255604046
chr2	95207266	95207433	167	+	utr5*	AC092835.2	0.850544142004232	1	0.968772911404085	1	0.931477445029834	0.994348704198699	0.734359553602868	-0.799835841998624	0.0433098388131662	0.0938522807513915	1.53419539560149
chr2	95303048	95303649	601	+	exon	KCNIP3	0.268456288175827	1	0.157106076814957	1	0.0890692466345744	0.791265819720175	0.0400089554583433	0.136287285090764	0.590872134929449	0.717952807320594	-0.096278329632421
chr2	95383960	95384460	500	+	utr3	KCNIP3	0.957758368742894	1	0.846367015961445	1	0.837538710693238	0.994348704198699	-0.978116800710114	0.136287285090764	0.590872134929449	0.717952807320594	-1.11440408580088
chr2	95385236	95385469	233	+	utr3	KCNIP3	0.144483214499335	1	0.163303115615149	1	0.134419410503801	0.834363527383537	0.0190743769831573	0.136287285090764	0.590872134929449	0.717952807320594	-0.117212908107607
chr2	95402712	95402985	273	+	utr5	FAHD2A	0.445383104039841	1	0.275264740522094	1	0.356595755069861	0.926963918749947	-0.240272744545675	0.334837166155536	0.130523314665025	0.232364362872017	-0.575109910701211
chr2	95414150	95414332	182	+	utr3	FAHD2A	0.578994285076474	1	0.686505023212973	1	0.628171049620818	0.979842812770397	-1.68928922568833	0.334837166155536	0.130523314665025	0.232364362872017	-2.02412639184387
chr2	95525316	95525671	355	-	exon	RP11-440D17.3	0.676783452139134	1	0.789845583037229	1	0.774061726289206	0.994348704198699	1.34547150198919	0.434086196897018	0.478932539094166	0.621127308172034	0.911385305092172
chr2	95526421	95527340	919	-	exon	RP11-440D17.3	0.070167971187273	1	0.0323369063034758	1	0.0104647370737599	0.471519659359034	0.411339592003629	0.434086196897018	0.478932539094166	0.621127308172034	-0.0227466048933896
chr2	95825519	95825806	287	+	intergenic	NA	0.921839435620428	1	0.74484922108012	1	0.748487303981133	0.994348704198699	-0.754629316027057	NA	NA	NA	NA
chr2	95826054	95826517	463	+	intergenic	NA	0.702899319487493	1	0.533999270774872	1	0.54829098436371	0.96797328160074	-0.483486690784284	NA	NA	NA	NA
chr2	95826575	95826774	199	+	intergenic	NA	0.591942216180315	1	0.41981902826498	1	0.530393914392495	0.966136690781333	-0.922201035602058	NA	NA	NA	NA
chr2	96022641	96023051	410	+	exon	FAHD2CP	0.941575855313399	1	0.851643916255735	1	0.856600629043202	0.994348704198699	-0.856049572494677	0.336653799496272	0.319209276459776	0.463356081212612	-1.19270337199095
chr2	96023150	96023305	155	+	exon	FAHD2CP	0.613525123824	1	0.457104253765586	1	0.445407670296359	0.944402564094399	-1.00995292406305	0.336653799496272	0.319209276459776	0.463356081212612	-1.34660672355932
chr2	96186682	96186926	244	-	utr3	STARD7	0.549086000177125	1	0.746801326554813	1	0.664860382019304	0.985089807413313	-1.11901879968278	-0.741453565754725	1.2857389474397e-06	8.64702078271645e-06	-0.377565233928054
chr2	96208231	96208860	629	-	utr5	STARD7	0.980330059023694	1	0.775253193771807	1	0.668654355094295	0.985385365402119	0.345001742345297	-0.741453565754725	1.2857389474397e-06	8.64702078271645e-06	1.08645530810002
chr2	96239765	96239935	170	+	exon	STARD7-AS1	0.625214285583287	1	0.714202652594799	1	0.836058793231654	0.994348704198699	0.43080349175771	0.101992645801317	0.789424191022404	0.867764330838902	0.328810845956393
chr2	96249746	96250068	322	-	utr3	TMEM127	0.663968267023818	1	0.477682276192243	1	0.434047703171895	0.942729162851398	-0.770662787441446	-0.0127039274313284	0.943375678714934	0.966101463575844	-0.757958860010118
chr2	96251839	96252885	1046	-	utr3	TMEM127	0.862448086059734	1	0.863637448882626	1	0.75818374243796	0.994348704198699	-0.714602141872377	-0.0127039274313284	0.943375678714934	0.966101463575844	-0.701898214441049
chr2	96253110	96253784	674	-	utr3	TMEM127	0.835764725546447	1	0.592134212019018	1	0.435456236529497	0.94360472689453	-0.821045152495456	-0.0127039274313284	0.943375678714934	0.966101463575844	-0.808341225064128
chr2	96265194	96265632	438	-	utr5	TMEM127	0.689582120542638	1	0.474370888404334	1	0.344358777753376	0.921510010843657	0.180358667126508	-0.0127039274313284	0.943375678714934	0.966101463575844	0.193062594557837
chr2	96265781	96266036	255	-	utr5	TMEM127	0.692141912776781	1	0.492380766808269	1	0.406357229663662	0.939695593976514	0.0467081012746112	-0.0127039274313284	0.943375678714934	0.966101463575844	0.0594120287059397
chr2	96266197	96266454	257	+	utr5	CIAO1	0.663114887043465	1	0.85588687940276	1	0.916195500987995	0.994348704198699	1.22735943989947	0.0216686237231624	0.891436784460632	0.934075584649943	1.20569081617631
chr2	96271092	96271430	338	+	utr3	CIAO1	0.451001510695975	1	0.654899017897607	1	0.608809650079438	0.977538303479649	-0.0677628441679132	0.0216686237231624	0.891436784460632	0.934075584649943	-0.0894314678910756
chr2	96303292	96303451	159	-	exon	SNRNP200	0.839511814265776	1	0.639163494566078	1	0.648346091416027	0.983853484831223	-0.27066684646968	0.390875086047238	0.0102495597565289	0.0272814146246763	-0.661541932516917
chr2	96321302	96321537	235	-	exon	AC021188.4	0.550583688108791	1	0.606282696754236	1	0.551278250276053	0.96797328160074	-0.821046061453016	-1.21748886980495	0.0960848522633867	0.181731590287625	0.396442808351939
chr2	96326688	96327066	378	+	exon	ITPRIPL1	0.982403070539846	1	0.777832050361563	1	0.723149899336313	0.991886297946388	-2.08867504841289	-1.47059810627606	6.07625957181936e-08	5.23469888018984e-07	-0.618076942136831
chr2	96327155	96327671	516	+	exon	ITPRIPL1	0.932798008922763	1	0.910640685349228	1	0.838489268700608	0.994348704198699	-2.01546561934193	-1.47059810627606	6.07625957181936e-08	5.23469888018984e-07	-0.544867513065867
chr2	96327723	96327873	150	+	exon	ITPRIPL1	0.952078591582797	1	0.805898408797487	1	0.73982573934147	0.993631689351224	-1.95503165282715	-1.47059810627606	6.07625957181936e-08	5.23469888018984e-07	-0.484433546551091
chr2	96327998	96328306	308	+	utr3	ITPRIPL1	0.804130345553012	1	0.687567135328287	1	0.51740404562019	0.962799195357296	-2.33724743500976	-1.47059810627606	6.07625957181936e-08	5.23469888018984e-07	-0.8666493287337
chr2	96341569	96341751	182	+	utr5	NCAPH	0.652305377251611	1	0.513041065611704	1	0.382987144964529	0.929286613657396	-2.49751554923034	-2.06332178220913	1.86853269532726e-29	4.22207148591991e-27	-0.434193767021203
chr2	96370793	96370959	166	+	intron	NCAPH	0.853939972522086	1	0.948173454674327	1	0.926985209517991	0.994348704198699	-2.45517904590985	-2.06332178220913	1.86853269532726e-29	4.22207148591991e-27	-0.391857263700714
chr2	96500545	96500786	241	-	utr5	NEURL3	0.0593856688241056	1	0.0288205043300404	1	0.0760881894591764	0.776169309064179	3.47437900151966	2.42503607883888	1.33300961973411e-06	8.94034790474507e-06	1.04934292268078
chr2	96547293	96547504	211	+	utr5	ARID5A	0.190169291177726	1	0.143328814550401	1	0.00632475895665307	0.38406824115934	-0.445586138943476	0.853826634135626	0.00176119354588099	0.00582617623039054	-1.2994127730791
chr2	96549207	96549432	225	+	utr5	ARID5A	0.430940270047983	1	0.322322909735096	1	0.144701482707434	0.837905776186791	-0.291685848158547	0.853826634135626	0.00176119354588099	0.00582617623039054	-1.14551248229417
chr2	96550067	96550237	170	+	utr3	ARID5A	0.941018170944768	1	0.946082170750404	1	0.846750291082209	0.994348704198699	-0.549729003961677	0.853826634135626	0.00176119354588099	0.00582617623039054	-1.4035556380973
chr2	96550473	96550723	250	+	utr3	ARID5A	0.235106634966302	1	0.188816719289058	1	0.0280946128609174	0.6255348959089	-0.598836240553455	0.853826634135626	0.00176119354588099	0.00582617623039054	-1.45266287468908
chr2	96550991	96552544	1553	+	utr3	ARID5A	0.866253022799942	1	0.691296359756265	1	0.272268741707909	0.895754706368814	-0.080776889230267	0.853826634135626	0.00176119354588099	0.00582617623039054	-0.934603523365893
chr2	96594867	96595244	377	-	utr3	KANSL3	0.580242725353686	1	0.797850980090983	1	0.897063550353783	0.994348704198699	-1.43764850428681	0.0393829476311951	0.821888381761335	0.889402169706124	-1.47703145191801
chr2	96608619	96608769	150	-	utr3	KANSL3	0.463326947608275	1	0.308856160767364	1	0.38663205064338	0.93062002327005	0.0199875211833836	0.0393829476311951	0.821888381761335	0.889402169706124	-0.0193954264478115
chr2	96706928	96707290	362	-	utr3	LMAN2L	0.38123816986486	1	0.247634268671223	1	0.197401096860441	0.867533575203651	-0.641689053717311	0.479838446183622	0.0184013719590651	0.0452481334616803	-1.12152749990093
chr2	96761059	96761559	500	+	exon	CNNM4	0.972184598039089	1	0.751941345243749	1	0.763731591636119	0.994348704198699	-0.212776572775101	-0.0664807843630137	0.743913221032835	0.835239969691092	-0.146295788412087
chr2	96762045	96762208	163	+	exon	CNNM4	0.912811593621355	1	0.778130394140408	1	0.674993530938608	0.98588240195642	-1.10163447258443	-0.0664807843630137	0.743913221032835	0.835239969691092	-1.03515368822142
chr2	96801501	96801765	264	+	intron	CNNM4	0.466092792235839	1	0.360521560253005	1	0.318790203326211	0.912036606145544	0.166999751336373	-0.0664807843630137	0.743913221032835	0.835239969691092	0.233480535699387
chr2	96810041	96810352	311	+	utr3	CNNM4	0.566133558928174	1	0.763700095402455	1	0.701220345600318	0.989133873122464	-0.606147499045106	-0.0664807843630137	0.743913221032835	0.835239969691092	-0.539666714682092
chr2	96816257	96816524	267	+	utr5	CNNM3	0.185890996831159	1	0.210451065421114	1	0.133631837745947	0.834163320202741	0.704840719059639	0.263530812243364	0.192042070841202	0.31548684753018	0.441309906816275
chr2	96817099	96817442	343	+	exon	CNNM3	0.355779560420384	1	0.499807553817184	1	0.421946335156803	0.941652863973097	-0.246304123346963	0.263530812243364	0.192042070841202	0.31548684753018	-0.509834935590328
chr2	96824957	96825276	319	+	exon	CNNM3	0.901267753095067	1	0.682126702688755	1	0.662954169856848	0.98497327867116	-0.327071216036275	0.263530812243364	0.192042070841202	0.31548684753018	-0.590602028279639
chr2	96825919	96826078	159	-	intron	ANKRD23	0.565395107698995	1	0.419443858402189	1	0.344787841773452	0.921519722471742	0.162991001551441	0.887606168535442	0.180390041956783	0.300470844628475	-0.724615166984001
chr2	96826702	96826881	179	+	exon	CNNM3	0.117825794612514	1	0.127825042611089	1	0.256787017616403	0.887746539373382	0.748176210614662	0.263530812243364	0.192042070841202	0.31548684753018	0.484645398371298
chr2	96826953	96827333	380	+	exon	CNNM3	0.169054549960442	1	0.224199754672331	1	0.171728381523475	0.854100059514255	0.529027607195688	0.263530812243364	0.192042070841202	0.31548684753018	0.265496794952323
chr2	96828254	96828770	516	+	exon	CNNM3	0.968920301494759	1	0.759817912918214	1	0.789650903060576	0.994348704198699	0.414088817684872	0.263530812243364	0.192042070841202	0.31548684753018	0.150558005441508
chr2	96831765	96831927	162	-	intron	ANKRD23	0.694492271305302	1	0.521849855661703	1	0.581153879726711	0.971704463686932	0.581402418487764	0.887606168535442	0.180390041956783	0.300470844628475	-0.306203750047678
chr2	96838710	96838920	210	-	utr3	ANKRD39	0.508292691152576	1	0.572237775645469	1	0.69555708099873	0.988732004187712	1.56545649972445	0.782192651062033	0.0114654589769174	0.0300262314046609	0.78326384866242
chr2	96839205	96840094	889	-	utr3	ANKRD39	0.998665499172217	1	0.802788516656764	1	0.813980615447579	0.994348704198699	1.416427088501	0.782192651062033	0.0114654589769174	0.0300262314046609	0.634234437438963
chr2	96848151	96848444	293	-	utr3	ANKRD39	0.138936343616705	1	0.0764465584106893	1	0.0856841586247892	0.787361541049929	-0.760099076939771	0.782192651062033	0.0114654589769174	0.0300262314046609	-1.5422917280018
chr2	96860384	96861476	1092	-	utr3	SEMA4C	0.392974875666949	1	0.225159152416578	1	0.10450652283882	0.810096919899865	-0.831770814457966	0.284955787574686	0.0930754530814878	0.176989802292167	-1.11672660203265
chr2	97113166	97113384	218	+	utr5*	ANKRD36	0.335991594390416	1	0.376259572606263	1	0.30244835511941	0.908459715395369	0.930288174084586	-0.458120225596884	0.09971141318742	0.187059007069767	1.38840839968147
chr2	97646036	97646191	155	+	utr5	COX5B	0.109300412112207	1	0.180050786552543	1	0.0447918342468882	0.700356523732435	0.782953542507047	0.229515042095109	0.210011069963734	0.338558365444443	0.553438500411938
chr2	97659418	97659636	218	-	exon	ACTR1B	0.641199395058469	1	0.480277069496292	1	0.498864211186366	0.956898180447148	-0.0641880896938559	0.860705195530162	1.82863365984026e-07	1.42160196412712e-06	-0.924893285224018
chr2	97775868	97776093	225	-	exon	TMEM131	0.401827685904887	1	0.606749243645552	1	0.592938232189876	0.975291330699734	-0.167675480596212	-0.0636166899590223	0.683010252394388	0.789722294163999	-0.104058790637189
chr2	97792499	97792831	332	-	exon	TMEM131	0.747962871964404	1	0.547309441167086	1	0.496129743059618	0.956071299409923	0.0461122645185299	-0.0636166899590223	0.683010252394388	0.789722294163999	0.109728954477552
chr2	97995527	97996111	584	-	utr5	TMEM131	0.163223305522343	1	0.22768666848656	1	0.0547849891245156	0.728871889239096	1.57458743208155	-0.0636166899590223	0.683010252394388	0.789722294163999	1.63820412204057
chr2	98396786	98397222	436	+	exon	CNGA3	0.984904997014011	1	0.827474044781795	1	0.862440214655132	0.994348704198699	1.84931087270594	2.07758880196572	1.61548250444683e-05	8.63973509195798e-05	-0.228277929259776
chr2	98554278	98554437	159	+	exon	INPP4A	0.921785651009282	1	0.702812538450836	1	0.733191388187976	0.993469790301314	0.0162967351397518	-0.0342132386640943	0.839679714359796	0.901389795176768	0.0505099738038462
chr2	98570034	98570672	638	+	intron	INPP4A	0.62327351878808	1	0.455898540649385	1	0.462377921447401	0.947374379917332	0.201201783745108	-0.0342132386640943	0.839679714359796	0.901389795176768	0.235415022409202
chr2	98590264	98590511	247	+	utr3	INPP4A	0.829279457955281	1	0.678340584927225	1	0.535290811965279	0.96671547533555	-0.953118534233629	-0.0342132386640943	0.839679714359796	0.901389795176768	-0.918905295569534
chr2	98608527	98608709	182	+	utr5	UNC50	0.82770303292722	1	0.967860294246281	1	0.984934670929325	0.994348704198699	0.13299630153868	-0.351631743599368	0.0585551463065372	0.120806310184626	0.484628045138048
chr2	98609670	98609848	178	+	utr5	UNC50	0.877278573258849	1	0.84056017995237	1	0.876693641346767	0.994348704198699	-0.3360198311715	-0.351631743599368	0.0585551463065372	0.120806310184626	0.0156119124278676
chr2	98822809	98823125	316	-	exon	KIAA1211L	0.624863641978513	1	0.534416317536752	1	0.543760185151746	0.96797328160074	0.889961528108919	0.549378554921223	0.320655865478732	0.464936467292452	0.340582973187696
chr2	99201500	99201653	153	+	intron	RP11-111H13.1	0.482540009265496	1	0.311312878739412	1	0.324197716462053	0.912871535756455	-1.28621028874985	-0.055796991308023	0.946320758406134	0.968068300071193	-1.23041329744183
chr2	99337351	99337512	161	+	utr5	EIF5B	0.962883495329969	1	0.864199660975781	1	0.86897566746016	0.994348704198699	-0.491256521953065	-1.06487813356502	8.18239518927785e-12	1.46381782439508e-10	0.573621611611953
chr2	99361087	99361324	237	+	exon	EIF5B	0.912456213202246	1	0.90297587712342	1	0.94266703842296	0.994348704198699	-1.89178345860389	-1.06487813356502	8.18239518927785e-12	1.46381782439508e-10	-0.826905325038869
chr2	99363560	99363737	177	+	exon	EIF5B	0.506680088858028	1	0.662222639267109	1	0.30947622294037	0.909296369271481	-1.38322686634593	-1.06487813356502	8.18239518927785e-12	1.46381782439508e-10	-0.31834873278091
chr2	99376323	99376518	195	+	exon	EIF5B	0.570167737188257	1	0.739509971296312	1	0.572606486096874	0.970351550659105	-1.60171245311128	-1.06487813356502	8.18239518927785e-12	1.46381782439508e-10	-0.536834319546258
chr2	99438920	99439246	326	-	utr3	REV1	0.71991067664209	1	0.947373935670862	1	0.888843247028028	0.994348704198699	-1.27070273540274	-0.987799733598759	7.9547096737178e-09	8.13791853825027e-08	-0.282903001803985
chr2	99489840	99490048	208	-	utr5	REV1	0.014756654758224	1	0.0152963302250362	1	0.00197789447602888	0.209536942066575	0.82215718593352	-0.987799733598759	7.9547096737178e-09	8.13791853825027e-08	1.80995691953228
chr2	100275288	100275487	199	-	utr3	LONRF2	0.686261986277515	1	0.505981442929496	1	0.422194338529899	0.941652863973097	0.659969967078604	0.606451952489563	0.00999879234502296	0.0267097012680978	0.0535180145890405
chr2	100322039	100322212	173	-	utr5	LONRF2	0.50955740787036	1	0.420136767248693	1	0.580563537882198	0.971522900646413	1.324693250911	0.606451952489563	0.00999879234502296	0.0267097012680978	0.71824129842144
chr2	100391949	100392971	1022	-	utr3	CHST10	0.853775852010376	1	0.612537621250657	1	0.31637833735718	0.91183731854963	-0.811582333957123	-0.141984823069084	0.480439669114045	0.622227888701188	-0.669597510888039
chr2	100417396	100417604	208	-	utr5	CHST10	0.0780064229579829	1	0.0616884834256915	1	0.0506717097302236	0.712322517879449	1.16913205968301	-0.141984823069084	0.480439669114045	0.622227888701188	1.3111168827521
chr2	100820452	100820939	487	+	intron	NPAS2	0.974525267694453	1	0.874169052547786	1	0.908503312702295	0.994348704198699	1.61181284350893	0.67839673974631	7.07287895892623e-05	0.000327974587995	0.933416103762621
chr2	100878251	100878442	191	+	intron	NPAS2	0.821666611186075	1	0.940298931848327	1	0.943403522997777	0.994348704198699	0.222164770865764	0.67839673974631	7.07287895892623e-05	0.000327974587995	-0.456231968880546
chr2	100995408	100995569	161	-	exon	AC016738.4	0.599244342879393	1	0.76176296187081	1	0.808181242662925	0.994348704198699	0.303974520338787	0.750456715669395	0.169483025335086	0.285998305923027	-0.446482195330609
chr2	101007860	101008200	340	-	exon	TBC1D8	0.349816995191824	1	0.517416824575862	1	0.40362498210969	0.939284367767316	-0.932508636241321	0.0744790989156506	0.681142575595667	0.788352088496339	-1.00698773515697
chr2	101029608	101029826	218	-	exon	TBC1D8	0.798355990633837	1	0.593792696476173	1	0.697620970818218	0.988732004187712	-0.606456531690537	0.0744790989156506	0.681142575595667	0.788352088496339	-0.680935630606187
chr2	101038582	101038740	158	-	exon	TBC1D8	0.408517182992753	1	0.248625550317784	1	0.404560230246238	0.939284367767316	-0.335390310412853	0.0744790989156506	0.681142575595667	0.788352088496339	-0.409869409328504
chr2	101151203	101151387	184	-	utr5	TBC1D8	0.367106646935917	1	0.366354235935706	1	0.370777214808772	0.928185308045195	1.34564121666906	0.0744790989156506	0.681142575595667	0.788352088496339	1.27116211775341
chr2	101252841	101253428	587	+	utr5	CNOT11	0.927495004494419	1	0.873224668675637	1	0.7279503958241	0.99225045149692	1.0389687066519	-0.252742600465556	0.16658712712051	0.28209622015161	1.29171130711745
chr2	101308293	101308513	220	-	exon	RNF149	0.850518951260472	1	0.72205122601238	1	0.674478776595715	0.98588240195642	-0.0996843535476902	-0.932988459781026	2.72726553542547e-05	0.00013977908271801	0.833304106233335
chr2	101381733	101381980	247	-	intron	CREG2	0.742533806722277	1	0.582101057795794	1	0.615642576384512	0.97879308856671	-0.557588016735953	0.683064054817833	0.121519942375365	0.219474940234499	-1.24065207155379
chr2	101697775	101698041	266	+	utr5	MAP4K4	0.00429120297101447	1	0.0058784762462075	1	0.00178306714576671	0.203468506660328	1.10322893690098	-0.409730794654918	0.0065782465198985	0.0184970362039294	1.5129597315559
chr2	101844022	101844190	168	+	exon	MAP4K4	0.451362377858977	1	0.667593046792766	1	0.646505460438796	0.983853484831223	-0.581518314381022	-0.409730794654918	0.0065782465198985	0.0184970362039294	-0.171787519726104
chr2	101855866	101856193	327	+	exon	MAP4K4	0.750924820180263	1	0.960276250565829	1	0.828213250549212	0.994348704198699	-1.04067560512599	-0.409730794654918	0.0065782465198985	0.0184970362039294	-0.630944810471075
chr2	101859530	101859777	247	+	exon	MAP4K4	0.411521387730433	1	0.260889709178497	1	0.260472489137596	0.888156654662585	-0.694002199844914	-0.409730794654918	0.0065782465198985	0.0184970362039294	-0.284271405189996
chr2	101863736	101863917	181	+	exon	MAP4K4	0.337396424066076	1	0.20002952898008	1	0.230332551173538	0.87867469872468	-0.179900482849535	-0.409730794654918	0.0065782465198985	0.0184970362039294	0.229830311805383
chr2	101866321	101866487	166	+	exon	MAP4K4	0.184781585277305	1	0.103910312880926	1	0.18161170436899	0.860661851114585	-0.606297109388072	-0.409730794654918	0.0065782465198985	0.0184970362039294	-0.196566314733154
chr2	101869524	101869714	190	+	exon	MAP4K4	0.817150544256688	1	0.573086365047328	1	0.652073157997702	0.984576292965875	-0.775507189363259	-0.409730794654918	0.0065782465198985	0.0184970362039294	-0.36577639470834
chr2	101871442	101871626	184	+	exon	MAP4K4	0.423280678562387	1	0.276731423201031	1	0.341372345423688	0.921370247844765	-0.713504182582486	-0.409730794654918	0.0065782465198985	0.0184970362039294	-0.303773387927568
chr2	101891109	101891336	227	+	utr3	MAP4K4	0.348202798774879	1	0.536430573265877	1	0.644596191649856	0.983382631911287	-0.879273416264956	-0.409730794654918	0.0065782465198985	0.0184970362039294	-0.469542621610038
chr2	102718613	102719229	616	-	utr3	MFSD9	0.181549554328434	1	0.0875236922192353	1	0.0848148427568927	0.785449432513375	-0.750173703606734	-0.448173710448266	0.0955086722352896	0.180822794027978	-0.301999993158468
chr2	104704808	104705106	298	+	exon	AC068057.1	0.509390598833588	1	0.366423014675235	1	0.338211163832951	0.919633733479999	1.55595204760297	2.14930789477451	0.00596108149064833	0.0170194976002743	-0.593355847171536
chr2	104843221	104844123	902	-	intron	LINC01158	0.814294386448228	1	0.983074946818931	1	0.785140053677649	0.994348704198699	0.281721459490671	-0.0461213743171494	0.839677429123663	0.901389795176768	0.327842833807821
chr2	104853258	104853535	277	+	exon	RP11-13J10.1	0.291327383283726	1	0.180403443803722	1	0.144203627017296	0.837905776186791	0.109631277761411	1.33599624674747	0.00512899013478112	0.014918349926099	-1.22636496898606
chr2	104854045	104854460	415	+	intron	RP11-13J10.1	0.913905352270956	1	0.632629279370961	1	0.559366572661988	0.968341615775734	0.597666266985479	1.33599624674747	0.00512899013478112	0.014918349926099	-0.73832997976199
chr2	104854525	104855278	753	+	intron	RP11-13J10.1	0.14044176135711	1	0.255696829668276	1	0.0747791292106268	0.772149725756312	0.230477087375656	1.33599624674747	0.00512899013478112	0.014918349926099	-1.10551915937181
chr2	104855644	104857305	1661	+	utr3	POU3F3	0.294681570454005	1	0.477350809248483	1	0.190086566170628	0.863374778477991	1.20867784392962	0.66938098528501	0.00017814884900543	0.000752409238749466	0.539296858644612
chr2	104857409	104857681	272	+	utr3	POU3F3	0.469948117819285	1	0.672188573763871	1	0.48798232213922	0.954616749939921	-0.442040279944877	0.66938098528501	0.00017814884900543	0.000752409238749466	-1.11142126522989
chr2	104857831	104858162	331	+	utr3	POU3F3	0.00130785800006379	1	0.00329630263511666	1	0.00023977536850582	0.0651733546241805	0.635176801733549	0.66938098528501	0.00017814884900543	0.000752409238749466	-0.0342041835514606
chr2	105266589	105267544	955	-	utr3	TGFBRAP1	0.940547075851372	1	0.809087297784996	1	0.75468061856802	0.994348704198699	-0.34976306398428	0.260970725962866	0.116592145663953	0.212519905963119	-0.610733789947146
chr2	105269444	105269711	267	-	exon	TGFBRAP1	0.96019166829847	1	0.827776485891763	1	0.825903946613746	0.994348704198699	0.244883751168689	0.260970725962866	0.116592145663953	0.212519905963119	-0.0160869747941766
chr2	105307747	105308257	510	-	exon	TGFBRAP1	0.996405912026397	1	0.737469166170959	1	0.744692507922287	0.994231614809021	0.178424845229367	0.260970725962866	0.116592145663953	0.212519905963119	-0.0825458807334993
chr2	105334571	105334824	253	-	exon	RP11-332H14.2	0.588431225273452	1	0.732182919646723	1	0.754928273834672	0.994348704198699	-0.300706706127381	-0.122577122542346	0.689080794206065	0.793783195719588	-0.178129583585036
chr2	105881251	105881936	685	+	exon	NCK2	0.138216425952206	1	0.0657835327754486	1	0.0786445807213084	0.780290581304855	0.355635857280461	0.937890776736126	4.22132918927819e-08	3.742131820329e-07	-0.582254919455665
chr2	105892885	105893281	396	+	utr3	NCK2	0.469601196866327	1	0.290113416769506	1	0.289681691242845	0.900107768793759	0.052965806029948	0.937890776736126	4.22132918927819e-08	3.742131820329e-07	-0.884924970706178
chr2	106843406	106843829	423	-	exon	ST6GAL2	0.889469733518964	1	0.950235316971989	1	0.945430242479498	0.994348704198699	1.65972430472689	1.2415924673337	6.55856332035021e-05	0.000306794361618902	0.418131837393193
chr2	108534421	108534594	173	+	utr5	LIMS1	0.770318252402689	1	0.942293498201062	1	0.952629163260809	0.994348704198699	-0.0791934682309318	-0.838599235760813	8.12178748141855e-05	0.000372048739893629	0.759405767529881
chr2	108765000	108765179	179	+	exon	RANBP2	0.273965444513203	1	0.369253016220372	1	0.37750405390902	0.92911521553051	-0.605952952852592	-0.504296421555814	0.00284548937851189	0.00885774681049791	-0.101656531296778
chr2	109128322	109129962	1640	+	utr5	SH3RF3	0.759410824516019	1	0.565364730832525	1	0.370499473984791	0.928185308045195	1.15827630527313	1.26789805324188	2.32886839151011e-11	3.83921618736814e-10	-0.109621747968748
chr2	109422860	109423282	422	+	intron	SH3RF3	0.885476931445493	1	0.953820030017709	1	0.949293774626014	0.994348704198699	1.92139775175768	1.26789805324188	2.32886839151011e-11	3.83921618736814e-10	0.653499698515795
chr2	109449151	109449342	191	+	exon	SH3RF3	0.716243376298054	1	0.511487092505835	1	0.599413841208736	0.976841850973313	0.846372321703921	1.26789805324188	2.32886839151011e-11	3.83921618736814e-10	-0.421525731537959
chr2	109501425	109502004	579	+	utr3	SH3RF3	0.920163854706009	1	0.838199867108042	1	0.770684380669501	0.994348704198699	1.24435237915614	1.26789805324188	2.32886839151011e-11	3.83921618736814e-10	-0.0235456740857409
chr2	109504302	109504491	189	+	utr3	SH3RF3	0.325113695188616	1	0.429972540666444	1	0.429745929423458	0.94236455120021	1.10981822030177	1.26789805324188	2.32886839151011e-11	3.83921618736814e-10	-0.158079832940108
chr2	109546052	109546202	150	-	exon	SEPT10	0.142783971069611	1	0.208056218141956	1	0.0547869996380543	0.728871889239096	-1.11569991717977	-1.60034326703214	1.91199949638502e-18	9.93666138271296e-17	0.484643349852365
chr2	109613850	109614172	322	-	utr5	SEPT10	0.715858288390065	1	0.509864079538514	1	0.4584572048147	0.946654279774381	0.151721431791054	-1.60034326703214	1.91199949638502e-18	9.93666138271296e-17	1.75206469882319
chr2	109614441	109614660	219	+	utr5	SOWAHC	0.853353431516406	1	0.937817789719325	1	0.892780179380788	0.994348704198699	1.09735513274082	-0.0478719797154681	0.855990942170343	0.911362218959564	1.14522711245629
chr2	109614747	109615984	1237	+	exon	SOWAHC	0.811552858826385	1	0.567848141325825	1	0.417255384888124	0.941652863973097	0.509455273771273	-0.0478719797154681	0.855990942170343	0.911362218959564	0.557327253486741
chr2	110123782	110123983	201	-	utr3	NPHP1	0.292958304450321	1	0.357428966553796	1	0.39149455755754	0.933822653441665	-0.314261519089618	-0.71859934724218	0.002808099690533	0.00875184053475263	0.404337828152561
chr2	110212263	110212545	282	-	utr3	LINC00116	0.528856950488083	1	0.358958472925869	1	0.28496661202351	0.899732124745365	0.318089884307336	1.25710707795395	2.90626245569519e-09	3.23249780251427e-08	-0.939017193646619
chr2	110674315	110674478	163	-	utr5	BUB1	0.457815802965459	1	0.368026933119778	1	0.130426630279372	0.832064780030447	-3.50275387967701	-2.46332796733098	4.12123397206638e-38	2.85574039371053e-35	-1.03942591234603
chr2	111268149	111268307	158	+	intron	AC068491.2	0.917586164323429	1	0.993898561227613	1	0.927497870960884	0.994348704198699	-0.567099155092783	0.945431876231954	0.799435358569743	NA	-1.51253103132474
chr2	111429533	111429687	154	-	exon	MIR4435-2HG	0.898917925918943	1	0.985615005602411	1	0.694867360033095	0.988732004187712	-0.510370149106592	-0.0454403966399021	0.86902356619735	0.920124984470665	-0.464929752466689
chr2	112028598	112028880	282	+	utr3	MERTK	0.540550848086579	1	0.688135785221166	1	0.749675934908016	0.994348704198699	-1.02159654956506	-0.211400341390885	0.360471267978637	0.507172705160061	-0.810196208174173
chr2	112055321	112055877	556	+	utr5	TMEM87B	0.992707691633928	1	0.779147429973127	1	0.702164039633233	0.989133873122464	0.857981204328025	-0.792766770811195	0.000354144321943025	0.00139642491740356	1.65074797513922
chr2	112092318	112092468	150	+	intron	TMEM87B	0.617862130425149	1	0.440340528165638	1	0.498324617205662	0.956898180447148	0.163464184626942	-0.792766770811195	0.000354144321943025	0.00139642491740356	0.956230955438137
chr2	112187219	112187651	432	+	utr3	FBLN7	0.731038360933337	1	0.579201413012468	1	0.469650154225137	0.949727358698757	-2.54634905792516	-1.61817650949259	1.21588178260812e-05	6.67610948147321e-05	-0.92817254843257
chr2	112275257	112275495	238	+	utr5*	ZC3H6	0.827891002864121	1	0.663232308615863	1	0.633845797049882	0.981131090158583	1.06515418330327	0.447828845265208	0.0900304148333837	0.172096759867253	0.617325338038062
chr2	112331090	112331376	286	+	exon	ZC3H6	0.437217670295021	1	0.536419344708397	1	0.372384740986288	0.928185308045195	0.197580553338159	0.447828845265208	0.0900304148333837	0.172096759867253	-0.250248291927049
chr2	112332096	112332298	202	+	exon	ZC3H6	0.946219150518621	1	0.791787320590095	1	0.900780078951234	0.994348704198699	0.495745704791153	0.447828845265208	0.0900304148333837	0.172096759867253	0.047916859525945
chr2	112528606	112529244	638	+	utr3	TTL	0.76541949058647	1	0.575165618093724	1	0.216764976593658	0.875110737732735	-1.21339436521152	-0.970614871565423	3.36719952726013e-08	3.0380791568005e-07	-0.242779493646099
chr2	112542161	112542578	417	+	utr5	POLR1B	0.611952958201599	1	0.422627855823349	1	0.325183986509319	0.913473760972248	-0.346240522849609	-0.93384143870303	1.22830028711613e-06	8.29561610414886e-06	0.587600915853421
chr2	112574863	112575438	575	+	utr3	POLR1B	0.47452132438763	1	0.341903454162149	1	0.14421657939727	0.837905776186791	-1.86067229424966	-0.93384143870303	1.22830028711613e-06	8.29561610414886e-06	-0.926830855546632
chr2	112645400	112645790	390	-	exon	AC079922.3	0.667911702168447	1	0.804691090454138	1	0.84405064663478	0.994348704198699	-0.0322733191803187	-0.619935297382967	0.150285603635557	0.260366457902822	0.587661978202648
chr2	112645922	112646238	316	+	utr5	SLC20A1	0.111352395532941	1	0.062915502214648	1	0.0243641263633992	0.610051059794749	-0.825783863792366	-1.41322895355709	6.06948828431451e-16	2.1753883181781e-14	0.587445089764722
chr2	112659468	112659633	165	+	exon	SLC20A1	0.76265911633856	1	0.981649848150295	1	0.861273692306803	0.994348704198699	-1.95914218704524	-1.41322895355709	6.06948828431451e-16	2.1753883181781e-14	-0.545913233488151
chr2	112781781	112781935	154	-	exon	IL1A	0.518231709709007	1	0.402945656492682	1	0.187512606190978	0.862640673717516	-2.3541832743781	-1.53996371930198	1.74548973848714e-11	2.94045710564593e-10	-0.81421955507611
chr2	112830200	112830402	202	-	utr3	IL1B	0.976827984022867	1	0.849736359764793	1	0.725180588111602	0.991886297946388	-1.38829446369828	-0.808238594500342	0.140062408492992	0.245830576473515	-0.580055869197942
chr2	113182339	113183420	1081	+	utr5	PSD4	0.620157251422655	1	0.391883871942848	1	0.252850669986495	0.885753395217356	-0.269322091135154	0.19762571981408	0.244087236384637	0.379922696004187	-0.466947810949234
chr2	113186048	113186202	154	+	utr3	PSD4	0.94811600272893	1	0.76461889326121	1	0.9179169153376	0.994348704198699	-0.651051487873724	0.19762571981408	0.244087236384637	0.379922696004187	-0.848677207687804
chr2	113192281	113192494	213	+	utr3	PSD4	0.96370699308224	1	0.845167010173196	1	0.983932194528919	0.994348704198699	-0.449791863454019	0.19762571981408	0.244087236384637	0.379922696004187	-0.6474175832681
chr2	113198884	113199198	314	+	utr3	PSD4	0.524753956350532	1	0.695005467861906	1	0.481451242446709	0.953146766969501	0.817565141136355	0.19762571981408	0.244087236384637	0.379922696004187	0.619939421322275
chr2	113201053	113202103	1050	+	utr3	PSD4	0.774773114114088	1	0.935925354392675	1	0.993423127221206	0.995456996534164	-0.363311713830268	0.19762571981408	0.244087236384637	0.379922696004187	-0.560937433644348
chr2	113202459	113202693	234	+	utr3	PSD4	0.303879055034883	1	0.187406095048427	1	0.249035956015369	0.884565569462493	-0.641595402693604	0.19762571981408	0.244087236384637	0.379922696004187	-0.839221122507684
chr2	113204203	113204367	164	+	utr3	PSD4	0.951825620112692	1	0.779559798611296	1	0.745512953347887	0.994337469480748	-0.967574127373244	0.19762571981408	0.244087236384637	0.379922696004187	-1.16519984718732
chr2	113218221	113218415	194	-	utr3	PAX8	0.478520061757624	1	0.55103671213355	1	0.623997326701581	0.979020697772465	1.24142357222052	2.05262542432064	1.23774882359706e-11	2.1441935454113e-10	-0.811201852100113
chr2	113325235	113325541	306	+	intergenic	NA	0.56426877161631	1	0.759683870953474	1	0.697833323448648	0.988732004187712	-0.298727682562186	NA	NA	NA	NA
chr2	113503315	113503476	161	+	intergenic	NA	0.474898474257742	1	0.351588913308273	1	0.365026486583953	0.928185308045195	-0.337577801950753	NA	NA	NA	NA
chr2	113504255	113504433	178	+	intergenic	NA	0.783393007375033	1	0.892749773038958	1	0.877899752480893	0.994348704198699	-1.53393748213083	NA	NA	NA	NA
chr2	113756450	113756625	175	-	utr5	SLC35F5	0.956699769385726	1	0.872129791896846	1	0.88914281856163	0.994348704198699	0.741201771766609	-1.10579367618839	1.67947570438749e-08	1.60371800380373e-07	1.846995447955
chr2	113890021	113890242	221	+	utr5	ACTR3	0.036754720073697	1	0.0140403332731396	1	0.0469209015077764	0.702716644240383	-0.49677739689186	-1.03022894849841	3.80993913359428e-10	4.96558085950833e-09	0.533451551606554
chr2	117835494	117835743	249	+	intron	AC009404.2	0.0361760226741121	1	0.0362546718504858	1	0.0452253935546642	0.700356523732435	2.85697372097475	1.87575662539246	7.38961656768277e-14	1.85078733986734e-12	0.981217095582289
chr2	117836175	117836841	666	+	exon	AC009404.2	0.130303817889554	1	0.178299446420186	1	0.125903797820931	0.829510390055058	3.11706664090546	1.87575662539246	7.38961656768277e-14	1.85078733986734e-12	1.24131001551301
chr2	117919891	117920059	168	-	utr3	CCDC93	0.241985139306012	1	0.334829733040189	1	0.170960110923356	0.853880200320055	-0.898310438329997	-0.622419453448554	0.000267790935479253	0.00108515359975491	-0.275890984881443
chr2	118835893	118836143	250	+	intergenic	NA	0.458159495618514	1	0.31061730669512	1	0.306959804834766	0.908562273107889	0.537356187974284	NA	NA	NA	NA
chr2	118842743	118843258	515	-	utr3	EN1	0.607870351403958	1	0.797747839568841	1	0.740410788188426	0.993631689351224	0.253191709194122	0.662276187623936	0.104006086519822	0.193543865954172	-0.409084478429814
chr2	118846611	118846880	269	-	exon	EN1	0.16310038713784	1	0.103674646095044	1	0.15610655356461	0.844091386566534	0.860432876942505	0.662276187623936	0.104006086519822	0.193543865954172	0.198156689318569
chr2	119230662	119230997	335	+	utr5	STEAP3	0.167206847590925	1	0.285074579064821	1	0.279972141569577	0.899071902545929	0.79475478888102	0.613156097242052	5.66920429912069e-05	0.00026906716659845	0.181598691638968
chr2	119245367	119245849	482	+	utr5	STEAP3	0.405879059081862	1	0.224199461165604	1	0.15659934678921	0.844091386566534	0.195387430466375	0.613156097242052	5.66920429912069e-05	0.00026906716659845	-0.417768666775677
chr2	119263064	119263409	345	+	utr3	STEAP3	0.716257677329767	1	0.479631462793046	1	0.506207519393077	0.958700027049162	0.064167822891777	0.613156097242052	5.66920429912069e-05	0.00026906716659845	-0.548988274350275
chr2	119265697	119265855	158	+	utr3*	STEAP3	0.366906931608052	1	0.238620678342906	1	0.097551093678451	0.803447437342841	-2.01028513959835	0.613156097242052	5.66920429912069e-05	0.00026906716659845	-2.6234412368404
chr2	119367290	119367629	339	+	utr5	DBI	0.267354838665537	1	0.152434539414269	1	0.0920571062668147	0.794626487017808	-1.28655652856717	-1.04751821289628	7.12947918124899e-10	8.89067865745675e-09	-0.239038315670891
chr2	119680833	119680989	156	+	utr5	TMEM177	0.423322177971775	1	0.251977032378046	1	0.372188450124562	0.928185308045195	-0.643824526055357	0.384523434924995	0.083325360876552	0.161326963015904	-1.02834796098035
chr2	119681148	119681440	292	+	exon	TMEM177	0.651889675273754	1	0.446729092263633	1	0.492398080621074	0.955101273073431	-0.121940666287225	0.384523434924995	0.083325360876552	0.161326963015904	-0.506464101212219
chr2	119681588	119682015	427	+	utr3	TMEM177	0.916261403663528	1	0.876367041288954	1	0.96202079784563	0.994348704198699	-0.860200481274545	0.384523434924995	0.083325360876552	0.161326963015904	-1.24472391619954
chr2	119759889	119760110	221	+	utr5	PTPN4	0.705203404521575	1	0.836824832347932	1	0.682395146563215	0.98638463382627	0.126793074914056	-0.713090508655538	9.51400981953893e-05	0.000428738860022925	0.839883583569594
chr2	120218251	120218554	303	+	intergenic	NA	0.612317523748224	1	0.426162631603632	1	0.451976018627417	0.944808178945472	-0.623147288303959	NA	NA	NA	NA
chr2	120221799	120221970	171	-	utr3	TMEM185B	0.576647721673987	1	0.727834070812658	1	0.654708522120681	0.984576292965875	-0.945546299605867	-0.180648307484858	0.431368429617422	0.575157906156562	-0.764897992121009
chr2	120222944	120223250	306	-	utr5	TMEM185B	0.0571597582418974	1	0.0744799080523645	1	0.0185133035922437	0.569336137681964	1.08615609306373	-0.180648307484858	0.431368429617422	0.575157906156562	1.26680440054859
chr2	120735661	120736261	600	+	utr5	GLI2	0.499876067382715	1	0.627435984378201	1	0.47963461179559	0.953007434798323	1.35939555882636	1.49601857956897	1.52116028858062e-15	5.08390354968069e-14	-0.136623020742612
chr2	120955415	120955614	199	+	utr3	GLI2	0.185204283744917	1	0.253311796150592	1	0.183900459497757	0.862327018193464	1.75605437544096	1.49601857956897	1.52116028858062e-15	5.08390354968069e-14	0.260035795871996
chr2	120959038	120959223	185	+	intron	GLI2	0.949398700657142	1	0.750919850269353	1	0.839236806606264	0.994348704198699	1.18110200727799	1.49601857956897	1.52116028858062e-15	5.08390354968069e-14	-0.314916572290975
chr2	120965168	120965436	268	+	intron	GLI2	0.175540491258243	1	0.100788236325001	1	0.0549412822991658	0.728871889239096	1.60599125497007	1.49601857956897	1.52116028858062e-15	5.08390354968069e-14	0.109972675401106
chr2	120970360	120970559	199	+	utr3	GLI2	0.158027774229963	1	0.0948871388178725	1	0.0936308217319213	0.797768604537527	0.508081005120571	1.49601857956897	1.52116028858062e-15	5.08390354968069e-14	-0.987937574448397
chr2	120984376	120984724	348	+	utr3	GLI2	0.863640269038856	1	0.922197355718847	1	0.989290415330132	0.994348704198699	0.977870006217142	1.49601857956897	1.52116028858062e-15	5.08390354968069e-14	-0.518148573351826
chr2	120986172	120986580	408	+	utr3	GLI2	0.804746251628394	1	0.999705811900692	1	0.868917772974905	0.994348704198699	1.40890789800696	1.49601857956897	1.52116028858062e-15	5.08390354968069e-14	-0.087110681562008
chr2	120988173	120990673	2500	+	utr3	GLI2	0.597274224661791	1	0.383149094534938	1	0.194308446840337	0.867483227863785	0.871150014260837	1.49601857956897	1.52116028858062e-15	5.08390354968069e-14	-0.624868565308131
chr2	120991479	120992297	818	+	utr3	GLI2	0.96628379409495	1	0.745099454297552	1	0.696959924368338	0.988732004187712	-0.00315284618114043	1.49601857956897	1.52116028858062e-15	5.08390354968069e-14	-1.49917142575011
chr2	121338317	121338784	467	-	utr3	CLASP1	0.477312201302954	1	0.709052011686974	1	0.731120936219551	0.992938966343319	-0.118631306520369	-0.156530099899249	0.305560404380444	0.449030303134749	0.0378987933788804
chr2	121340191	121340342	151	-	utr3	CLASP1	0.693847521127004	1	0.867691755073433	1	0.823684303495856	0.994348704198699	-0.891564188080921	-0.156530099899249	0.305560404380444	0.449030303134749	-0.735034088181671
chr2	121365188	121365365	177	-	exon	CLASP1	0.963192720774879	1	0.776591284435255	1	0.937732044900194	0.994348704198699	0.0842662286046868	-0.156530099899249	0.305560404380444	0.449030303134749	0.240796328503936
chr2	126696126	126696462	336	+	utr3	GYPC	0.902417423254389	1	0.705656207121195	1	0.741666362204794	0.993631689351224	-0.857454078585722	-0.209878436030262	0.591965892227472	0.718863230206868	-0.64757564255546
chr2	127048539	127048689	150	-	exon	BIN1	0.4051603962109	1	0.248937994593294	1	0.303303334459206	0.908459715395369	0.733418867080847	1.68794299666361	5.81733647779273e-17	2.45794290041373e-15	-0.954524129582766
chr2	127106916	127107079	163	-	utr5	BIN1	0.550896671697772	1	0.603688098265225	1	0.584239989897023	0.972371247080724	1.73824687042787	1.68794299666361	5.81733647779273e-17	2.45794290041373e-15	0.0503038737642527
chr2	127293595	127293834	239	-	utr3	ERCC3	0.624181502447528	1	0.450604147484411	1	0.292397871906187	0.900610981859162	-0.739691807443218	-0.160520375374919	0.315154639796583	0.459073271115644	-0.579171432068298
chr2	127387691	127387956	265	-	utr5	MAP3K2	0.619132876364571	1	0.460810533843555	1	0.339062566667671	0.920210616778447	1.5813286184282	-0.338292783236712	0.106308873058595	0.196835150576285	1.91962140166491
chr2	127424938	127425288	350	+	intron	PROC	0.519811923279422	1	0.576383629232786	1	0.548030712945607	0.96797328160074	1.21067940128943	2.56342335658864	0.000358619000956838	0.00141165911605581	-1.3527439552992
chr2	127427931	127428085	154	+	intron	PROC	0.652209582011105	1	0.46696803549547	1	0.474926762189523	0.951268568400347	1.39712690519965	2.56342335658864	0.000358619000956838	0.00141165911605581	-1.16629645138899
chr2	127504768	127505653	885	+	exon	AC010976.2	0.254285292948537	1	0.453244352683128	1	0.383374988923885	0.929286613657396	-0.667759423862358	0.932758046804692	0.0242619651387512	0.0575287449778931	-1.60051747066705
chr2	127526310	127526492	182	-	utr5	IWS1	0.260733800499789	1	0.154794135037882	1	0.144812522488278	0.837905776186791	-0.578520892012995	-0.464748264717769	0.00502019196304131	0.0146305552401097	-0.113772627295226
chr2	127701422	127702032	610	-	utr3	WDR33	0.415928967784525	1	0.520514169728318	1	0.370787445733173	0.928185308045195	1.00309948667903	0.105096643660382	0.548631106818745	0.682481206902524	0.898002843018651
chr2	127702097	127702609	512	-	utr3	WDR33	0.13978135076	1	0.227202461401567	1	0.168668811938377	0.85108008636662	-0.662869078428004	0.105096643660382	0.548631106818745	0.682481206902524	-0.767965722088387
chr2	127706116	127706639	523	-	utr3	WDR33	0.629115380299378	1	0.428646226819351	1	0.176481263858515	0.857252378959626	-0.677272867217155	0.105096643660382	0.548631106818745	0.682481206902524	-0.782369510877537
chr2	127708756	127708983	227	-	exon	WDR33	0.435589489993663	1	0.325292762557745	1	0.155866769479617	0.844091386566534	-0.1722834311452	0.105096643660382	0.548631106818745	0.682481206902524	-0.277380074805583
chr2	127709769	127709973	204	-	exon	WDR33	0.592961661491409	1	0.449873400129539	1	0.267267926164376	0.89267135034173	-0.585443210087456	0.105096643660382	0.548631106818745	0.682481206902524	-0.690539853747838
chr2	127713599	127714120	521	-	exon	WDR33	0.403683466043788	1	0.238038484372593	1	0.122095948809789	0.824990885955743	0.0720446738187577	0.105096643660382	0.548631106818745	0.682481206902524	-0.0330519698416246
chr2	127719337	127720373	1036	-	exon	WDR33	0.954693632733888	1	0.746248081872039	1	0.612186659876039	0.978610278386744	0.0408717003679765	0.105096643660382	0.548631106818745	0.682481206902524	-0.0642249432924057
chr2	127846761	127846941	180	-	utr3	POLR2D	0.821773175538144	1	0.99370102781666	1	0.914835323233624	0.994348704198699	-0.659939136502051	-0.591020140311238	0.00418615656986007	0.0124316889677502	-0.0689189961908129
chr2	127847905	127848090	185	-	utr3	POLR2D	0.561189632022409	1	0.422081603374053	1	0.275189427356786	0.898926450347569	-1.19921879718227	-0.591020140311238	0.00418615656986007	0.0124316889677502	-0.608198656871035
chr2	127863338	127863570	232	-	utr3	AMMECR1L	0.756255559258059	1	0.958969309568278	1	0.951005692548499	0.994348704198699	-0.589605047546816	-0.346592919013412	0.0823207001406812	0.159783633475675	-0.243012128533404
chr2	127864254	127864598	344	-	utr3	AMMECR1L	0.554382329182356	1	0.395435811096097	1	0.21163832485319	0.874255546873597	-0.877981354221293	-0.346592919013412	0.0823207001406812	0.159783633475675	-0.531388435207881
chr2	127864741	127864980	239	-	utr3	AMMECR1L	0.740292623022024	1	0.596806668573417	1	0.417090632266735	0.941652863973097	-0.941955851129935	-0.346592919013412	0.0823207001406812	0.159783633475675	-0.595362932116523
chr2	127873964	127874288	324	-	utr5	AMMECR1L	0.503160873394989	1	0.697265907939637	1	0.755688929199545	0.994348704198699	-0.498605815496873	-0.346592919013412	0.0823207001406812	0.159783633475675	-0.152012896483461
chr2	127886354	127886551	197	-	utr5*	AMMECR1L	0.379296122400874	1	0.391496296810252	1	0.368482056034398	0.928185308045195	0.881546982608878	-0.346592919013412	0.0823207001406812	0.159783633475675	1.22813990162229
chr2	127941653	127941939	286	-	utr3	SAP130	0.407845926114176	1	0.278609068868992	1	0.0978238621049167	0.803590529065728	-2.2832154358614	-0.389271679053138	0.0189064780993518	0.0463312350264441	-1.89394375680826
chr2	128091189	128091430	241	+	utr5	UGGT1	0.269632664554663	1	0.335537122724278	1	0.225199706777493	0.875859366856111	0.399217752052868	-1.24283710037589	1.5772000318743e-13	3.73001527447132e-12	1.64205485242876
chr2	128189615	128190077	462	+	utr3	UGGT1	0.642193595193743	1	0.821116221977345	1	0.690090192898389	0.987506149055047	-1.68928030518885	-1.24283710037589	1.5772000318743e-13	3.73001527447132e-12	-0.446443204812959
chr2	128191745	128191931	186	+	utr3	UGGT1	0.261247156509762	1	0.388130462440067	1	0.203823426575768	0.86883382094183	-0.709744797273423	-1.24283710037589	1.5772000318743e-13	3.73001527447132e-12	0.533092303102468
chr2	128259158	128259440	282	-	intron	HS6ST1	0.111162648027216	1	0.155722552647762	1	0.0559942215257791	0.731085848118195	-1.46694349872655	0.0772613505856177	0.613015087432844	0.735589796672475	-1.54420484931216
chr2	128260605	128261149	544	-	intron	HS6ST1	0.817004580770163	1	0.60225681390126	1	0.692905393108976	0.988245642459783	-0.954584348163461	0.0772613505856177	0.613015087432844	0.735589796672475	-1.03184569874908
chr2	128261889	128262295	406	-	intron	HS6ST1	0.420485616812557	1	0.291660130248092	1	0.226617216055671	0.875859366856111	-1.37608803570262	0.0772613505856177	0.613015087432844	0.735589796672475	-1.45334938628824
chr2	128265678	128265939	261	-	utr3	HS6ST1	0.474055973254234	1	0.729066906996097	1	0.765822734679339	0.994348704198699	-0.900392806659149	0.0772613505856177	0.613015087432844	0.735589796672475	-0.977654157244767
chr2	128266285	128266465	180	-	utr3	HS6ST1	0.504266091878231	1	0.336824756445538	1	0.112199109137735	0.814933753626343	-1.39249724444262	0.0772613505856177	0.613015087432844	0.735589796672475	-1.46975859502823
chr2	128266555	128266748	193	-	utr3	HS6ST1	0.0460621171222752	1	0.0242751272434756	1	0.0124235409772724	0.511177791566179	-1.04774058208873	0.0772613505856177	0.613015087432844	0.735589796672475	-1.12500193267435
chr2	128267388	128267548	160	-	utr3	HS6ST1	0.0575718474052449	1	0.0221936147828521	1	0.0129045977775777	0.520265760811994	-0.935045987755675	0.0772613505856177	0.613015087432844	0.735589796672475	-1.01230733834129
chr2	128267675	128268550	875	-	utr3	HS6ST1	0.38988823288571	1	0.23209777786255	1	0.158966024204452	0.844964497031138	-0.802689605762445	0.0772613505856177	0.613015087432844	0.735589796672475	-0.879950956348063
chr2	128280196	128280496	300	-	intron	HS6ST1	0.859518896543606	1	0.66591762545919	1	0.652052397319502	0.984576292965875	0.68646503344548	0.0772613505856177	0.613015087432844	0.735589796672475	0.609203682859862
chr2	128318341	128318974	633	-	utr5	HS6ST1	0.00583928829904059	1	0.0133272211789724	1	1.64683030903421e-05	0.0122124943402076	0.210250336315645	0.0772613505856177	0.613015087432844	0.735589796672475	0.132988985730028
chr2	128376439	128376654	215	+	intergenic	NA	0.407922191169813	1	0.276556401370058	1	0.229911387195048	0.878101202934099	-0.364068989155684	NA	NA	NA	NA
chr2	130151905	130152757	852	-	utr3	SMPD4	0.327859746858223	1	0.17643783331014	1	0.0861646375543323	0.787361541049929	0.100504397198359	0.744648875303814	4.59470629832861e-06	2.75258658586903e-05	-0.644144478105455
chr2	130182173	130182429	256	-	utr5	SMPD4	0.149613562122825	1	0.243715969643208	1	0.0177214929980017	0.564687990425908	0.303816605123271	0.744648875303814	4.59470629832861e-06	2.75258658586903e-05	-0.440832270180544
chr2	130190361	130190633	272	+	utr3	MZT2B	0.779397675189126	1	0.560987539732839	1	0.532198457556441	0.96671547533555	-0.307214846469314	0.551371083167804	0.00290427434028343	0.00902047736229074	-0.858585929637119
chr2	130339112	130339293	181	-	utr3	CCDC115	0.985888067543505	1	0.749181790103232	1	0.834183504663938	0.994348704198699	0.0839245205009291	0.642317485003519	0.00101531482182578	0.00357492623917926	-0.55839296450259
chr2	130340981	130341154	173	-	exon	CCDC115	0.510156958089852	1	0.338256872811143	1	0.412848787436506	0.941652863973097	0.0685850037360019	0.642317485003519	0.00101531482182578	0.00357492623917926	-0.573732481267517
chr2	130341693	130342190	497	-	utr5	CCDC115	0.0301151402140612	1	0.0114820434799243	1	0.00338491068304259	0.280798421137011	-0.115674376912619	0.642317485003519	0.00101531482182578	0.00357492623917926	-0.757991861916138
chr2	130342919	130343169	250	+	utr5	IMP4	0.846676438830662	1	0.888518896923159	1	0.848730199674895	0.994348704198699	0.167511221156911	0.195478485875125	0.258307026467919	0.39561529994954	-0.0279672647182134
chr2	130344507	130344686	179	+	utr5	IMP4	0.737222042405312	1	0.970835256110106	1	0.985179573024486	0.994348704198699	0.0992592862411392	0.195478485875125	0.258307026467919	0.39561529994954	-0.0962191996339854
chr2	130345277	130345610	333	+	utr3	IMP4	0.539320510967855	1	0.406687157309554	1	0.352473501724092	0.924474953149883	-0.745842314692557	0.195478485875125	0.258307026467919	0.39561529994954	-0.941320800567682
chr2	130346307	130346808	501	+	utr3	IMP4	0.807047462123301	1	0.590501914350434	1	0.387086279655452	0.930985300808669	-0.743852101258134	0.195478485875125	0.258307026467919	0.39561529994954	-0.939330587133259
chr2	130372209	130372467	258	+	exon	PTPN18	0.72028792625885	1	0.57658873104963	1	0.478425182230004	0.952723660145875	0.573334249333959	0.0381003057101413	0.856748892829929	0.911701867629821	0.535233943623818
chr2	130372769	130372938	169	+	exon	PTPN18	0.730739425850255	1	0.555347164141548	1	0.419752115983938	0.941652863973097	0.197237699642272	0.0381003057101413	0.856748892829929	0.911701867629821	0.15913739393213
chr2	130373030	130373596	566	+	utr3	PTPN18	0.767953791616162	1	0.986658025119852	1	0.966051250498316	0.994348704198699	-0.610041928128419	0.0381003057101413	0.856748892829929	0.911701867629821	-0.64814223383856
chr2	130373985	130374206	221	+	utr3	PTPN18	0.319306709517593	1	0.468653961830256	1	0.50674856636225	0.958700027049162	-0.410018545773341	0.0381003057101413	0.856748892829929	0.911701867629821	-0.448118851483482
chr2	130914269	130915027	758	+	exon	ARHGEF4	0.746306415186416	1	0.595094619541458	1	0.531116222811917	0.966335633235123	-0.866643997053674	0.421199491298952	0.453047075964806	0.595609038388619	-1.28784348835263
chr2	130915233	130915426	193	+	exon	ARHGEF4	0.786447325751894	1	0.951352931654576	1	0.63953044815954	0.982492868462905	-0.304656269957157	0.421199491298952	0.453047075964806	0.595609038388619	-0.725855761256109
chr2	130915498	130916970	1472	+	utr5	ARHGEF4	0.379433334916941	1	0.545958896405047	1	0.0990101546370692	0.806543433403738	-0.0732971964127688	0.421199491298952	0.453047075964806	0.595609038388619	-0.494496687711721
chr2	130917264	130917456	192	+	utr3	ARHGEF4	0.949657708750308	1	0.88856547008934	1	0.980845889215851	0.994348704198699	-0.534358334158588	0.421199491298952	0.453047075964806	0.595609038388619	-0.95555782545754
chr2	130930860	130931182	322	+	utr3	ARHGEF4	0.679144898345128	1	0.521916638686502	1	0.640719005792854	0.982492868462905	-0.499188963328593	0.421199491298952	0.453047075964806	0.595609038388619	-0.920388454627545
chr2	131039788	131040705	917	+	utr3	ARHGEF4	0.970090029280998	1	0.83409493853557	1	0.977806013848561	0.994348704198699	0.0492361023191331	0.421199491298952	0.453047075964806	0.595609038388619	-0.371963388979819
chr2	131043621	131043785	164	+	exon	ARHGEF4	0.581588797563071	1	0.655240414856726	1	0.460167402199223	0.947374379917332	1.14832355610513	0.421199491298952	0.453047075964806	0.595609038388619	0.727124064806176
chr2	131044252	131044518	266	+	utr3	ARHGEF4	0.950948273616973	1	0.771661090887985	1	0.959645524382967	0.994348704198699	-0.0199024149108456	0.421199491298952	0.453047075964806	0.595609038388619	-0.441101906209797
chr2	131045937	131047191	1254	+	utr3	ARHGEF4	0.694662832313123	1	0.497468769384723	1	0.416818747948275	0.941652863973097	-0.354228096956593	0.421199491298952	0.453047075964806	0.595609038388619	-0.775427588255545
chr2	131093242	131093481	239	-	utr5	FAM168B	0.0443044318244674	1	0.0533459940416102	1	0.00946406940858249	0.453238173320608	1.51893467979097	-0.125087163345925	0.494208906299042	0.63481390452122	1.6440218431369
chr2	131484061	131484326	265	-	exon	MZT2A	0.608763010643105	1	0.383391130242222	1	0.430551790549023	0.942729162851398	-0.120109744233571	0.738631384152686	0.000135581709721278	0.000590733386334096	-0.858741128386256
chr2	131492029	131492654	625	-	utr5	MZT2A	0.280085519844332	1	0.399832171455558	1	0.149782957525736	0.843107375674873	0.524674937924371	0.738631384152686	0.000135581709721278	0.000590733386334096	-0.213956446228315
chr2	131520312	131520891	579	+	exon	AC093838.4	0.702941723515334	1	0.467152473921843	1	0.318612094113821	0.912036606145544	1.11644743550416	1.85994803554326	1.77818117227352e-16	6.90931405779851e-15	-0.743500600039101
chr2	131533167	131533405	238	+	utr3	CCDC74A	0.147386702274069	1	0.220477300760904	1	0.130852289726076	0.832121980081646	-0.186521084874838	0.190247753488703	0.416329390887702	0.561105280333749	-0.376768838363541
chr2	131723611	131723835	224	-	exon	AC093724.2	0.189129790477426	1	0.117751102042247	1	0.12846406311968	0.830398380886651	-0.568445015434795	0.814426760309994	0.00639594178617493	0.0180626053322924	-1.38287177574479
chr2	131723969	131724134	165	-	exon	AC093724.2	0.771598501884421	1	0.604462883244286	1	0.648971405517231	0.983853484831223	0.0218521058489541	0.814426760309994	0.00639594178617493	0.0180626053322924	-0.79257465446104
chr2	132645064	132645790	726	-	utr3	LYPD1	0.673849078177037	1	0.495719655824928	1	0.180666613115525	0.859785041903446	0.00460512968645923	0.725116211615136	0.0482394354428942	0.102756571778552	-0.720511081928676
chr2	132646024	132646354	330	-	utr3	LYPD1	0.36011003858498	1	0.230772545932579	1	0.228209325272505	0.877165020248262	0.151791785433883	0.725116211615136	0.0482394354428942	0.102756571778552	-0.573324426181252
chr2	132669925	132670271	346	-	utr5	LYPD1	0.346294805614256	1	0.471112061649678	1	0.227069417120403	0.876099363719905	1.38922592327147	0.725116211615136	0.0482394354428942	0.102756571778552	0.664109711656339
chr2	132783963	132784133	170	-	exon	NCKAP5	0.341590398914538	1	0.322386291634528	1	0.461735725916091	0.947374379917332	3.6186374511232	2.13251443923467	1.9956206800105e-10	2.73467123902824e-09	1.48612301188853
chr2	134119919	134120116	197	+	exon	MGAT5	0.996421897138925	1	0.823294348114613	1	0.86168107710737	0.994348704198699	-0.345460077125157	-0.575333140219046	0.000239227976292668	0.000979336583531308	0.22987306309389
chr2	134254185	134254395	210	+	utr5	MGAT5	0.256345674016441	1	0.361882148823152	1	0.329521970227684	0.916781839590575	-0.881092795131828	-0.575333140219046	0.000239227976292668	0.000979336583531308	-0.305759654912782
chr2	134448560	134449193	633	+	utr3	MGAT5	0.824271191180549	1	0.636662023612604	1	0.401202478228484	0.938734778392529	-1.13567760479522	-0.575333140219046	0.000239227976292668	0.000979336583531308	-0.560344464576171
chr2	134449344	134449565	221	+	utr3	MGAT5	0.856337213780369	1	0.961973703517721	1	0.966051894735512	0.994348704198699	-0.764389715090668	-0.575333140219046	0.000239227976292668	0.000979336583531308	-0.189056574871622
chr2	134449706	134449862	156	+	utr3	MGAT5	0.402191273538114	1	0.303018819843964	1	0.119679834903091	0.821571605691337	-1.85911910728829	-0.575333140219046	0.000239227976292668	0.000979336583531308	-1.28378596706925
chr2	134954419	134954611	192	+	utr3	CCNT2	0.598047283188723	1	0.44954336496932	1	0.238032108667636	0.881082108096556	0.0691395824764378	0.485694807885403	0.00402458102301386	0.0120084671029729	-0.416555225408965
chr2	135117406	135117767	361	+	intron	RAB3GAP1	0.565786592053477	1	0.613583109673706	1	0.683106670219766	0.98638463382627	1.06776452453388	-0.568551798463027	0.00104673132145994	0.00367496211966039	1.63631632299691
chr2	135168493	135168982	489	+	utr3	RAB3GAP1	0.996728276764837	1	0.746838100052314	1	0.659924388477816	0.984843028604122	-0.749405911158345	-0.568551798463027	0.00104673132145994	0.00367496211966039	-0.180854112695318
chr2	135741629	135742202	573	+	utr5	UBXN4	0.943859128731696	1	0.701557514977024	1	0.613637974694152	0.978719315113409	1.05074824932039	-0.351610318999316	0.0200394247422197	0.0486658366286521	1.4023585683197
chr2	135742364	135742533	169	+	exon	UBXN4	0.0964832717394393	1	0.0806776142130388	1	0.0859224481097965	0.787361541049929	2.11265662857036	-0.351610318999316	0.0200394247422197	0.0486658366286521	2.46426694756967
chr2	135985436	135985651	215	-	utr5	DARS	0.314197994607679	1	0.481122122777832	1	0.376060957269806	0.92911521553051	0.306714907652392	-0.908072295596182	1.35283442291616e-08	1.32072174311933e-07	1.21478720324857
chr2	136115435	136115762	327	-	exon	CXCR4	0.324633454969263	1	0.201150525140866	1	0.0639136871580033	0.751810190764718	-0.101978845049597	0.476803353256161	0.0251678547215513	0.0593050741273644	-0.578782198305758
chr2	142130783	142131038	255	-	utr5	LRP1B	0.267161805698654	1	0.316713708559141	1	0.363276539162814	0.928185308045195	0.918682904299097	0.0777116474053659	0.657444981816743	0.770490826587352	0.840971256893732
chr2	144389545	144389948	403	-	utr3	ZEB2	0.625639566612122	1	0.860561065621257	1	0.662402542221251	0.98497327867116	0.116494366734062	0.00649105928213537	0.968065647555342	0.98016158330686	0.110003307451927
chr2	147843904	147844186	282	+	utr5*	ACVR2A	0.882497376608784	1	0.994957615177831	1	0.934532764818953	0.994348704198699	0.771629892328911	-0.422486833039133	0.0406607132790963	0.0889656709539403	1.19411672536804
chr2	147844460	147844807	347	+	utr5	ACVR2A	0.0774477295096149	1	0.108931348653206	1	0.0404111689150845	0.683374775214966	1.49086667684746	-0.422486833039133	0.0406607132790963	0.0889656709539403	1.91335350988659
chr2	147927256	147927535	279	+	utr3	ACVR2A	0.48713103733248	1	0.637540581030868	1	0.406530677743545	0.939878955667457	-0.972806972638121	-0.422486833039133	0.0406607132790963	0.0889656709539403	-0.550320139598989
chr2	148021133	148021427	294	+	exon	MBD5	0.633181104998981	1	0.84869938591027	1	0.835409207488608	0.994348704198699	0.530455480606334	0.088891973020969	0.608349371104122	0.731849926302806	0.441563507585365
chr2	148468436	148468660	224	+	exon	MBD5	0.701531811676017	1	0.884994374365441	1	0.84504016393501	0.994348704198699	-0.286067238274352	0.088891973020969	0.608349371104122	0.731849926302806	-0.374959211295322
chr2	148469165	148469332	167	+	exon	MBD5	0.519129989352734	1	0.651701364267314	1	0.484833140644772	0.953383598645778	0.0181257773607882	0.088891973020969	0.608349371104122	0.731849926302806	-0.0707661956601808
chr2	148489711	148489969	258	+	exon	MBD5	0.784704560288316	1	0.602784504564738	1	0.569989951053642	0.969608931056912	-0.251795385511105	0.088891973020969	0.608349371104122	0.731849926302806	-0.340687358532074
chr2	148875204	148875631	427	+	utr5	KIF5C	0.245202542472579	1	0.319892107576653	1	0.208633109076991	0.873620437748825	0.601822587230495	-0.852407229585122	2.13782432451486e-06	1.37290985659607e-05	1.45422981681562
chr2	149010083	149010259	176	+	exon	KIF5C	0.975410276384967	1	0.735702492941095	1	0.771796691364256	0.994348704198699	-0.0526763015246293	-0.852407229585122	2.13782432451486e-06	1.37290985659607e-05	0.799730928060492
chr2	150469919	150470160	241	-	utr3	RND3	0.6004654083743	1	0.760114860985712	1	0.737531419649634	0.993631689351224	0.757242197843806	0.769735182592386	0.000689411066372026	0.00252181545798727	-0.0124929847485803
chr2	151828192	151828464	272	-	utr5	ARL5A	0.798303340236659	1	0.951001032316234	1	0.924751592152996	0.994348704198699	0.902302142798466	-1.33470649191728	1.36805855528119e-09	1.61678233355232e-08	2.23700863471574
chr2	152175614	152175906	292	-	utr5	STAM2	0.598078613113906	1	0.426480220031957	1	0.333216406151426	0.917015890958599	0.485856726698814	-0.29321470496998	0.117586620451097	0.213951042970451	0.779071431668793
chr2	152335135	152335646	511	+	utr5	FMNL2	0.914072625645942	1	0.865973576099387	1	0.887843623302359	0.994348704198699	0.767259332294321	-0.351845414376063	0.020266716709965	0.0491776009065896	1.11910474667038
chr2	152389875	152390074	199	+	exon	AC012066.1	0.176706124204847	1	0.262701295588718	1	0.213789174588452	0.874859889442207	-0.315340431713511	-0.209407832126731	0.568987262193951	0.700147200122206	-0.10593259958678
chr2	152656333	152656494	161	-	exon	PRPF40A	0.282407738321097	1	0.425006543873847	1	0.2346996691722	0.879265034558585	-1.14857226400221	-0.827474833958738	3.5661044113884e-08	3.21057507596111e-07	-0.321097430043471
chr2	152716064	152716220	156	-	exon	PRPF40A	0.199586193591773	1	0.117893718242444	1	0.0815942294444167	0.782519371740754	-0.0792355255598522	-0.827474833958738	3.5661044113884e-08	3.21057507596111e-07	0.748239308398886
chr2	152717255	152717439	184	-	utr5	PRPF40A	0.562622094681781	1	0.378193672652582	1	0.397763599324703	0.936779020563384	-0.101368370203224	-0.827474833958738	3.5661044113884e-08	3.21057507596111e-07	0.726106463755514
chr2	152718244	152718502	258	+	utr5	ARL6IP6	0.921859855614084	1	0.719960928870501	1	0.78275805212612	0.994348704198699	-0.125700640938312	-1.35600055589183	9.16199663197509e-11	1.34886392341004e-09	1.23029991495352
chr2	156341716	156342061	345	-	utr5	NR4A2	0.632267550802964	1	0.448408133671513	1	0.436657405494417	0.94360472689453	0.453064822008148	0.468090993097027	0.23611885761049	0.370913612095302	-0.0150261710888794
chr2	157258388	157258556	168	+	exon	GALNT5	0.623515069133971	1	0.658436234811194	1	0.702850794795675	0.989133873122464	1.27172255236748	0.553395520323444	0.124272060711306	0.223474705715106	0.718327032044035
chr2	157737233	157737661	428	-	utr3	ACVR1	0.593217824723257	1	0.770251680939371	1	0.81589693446775	0.994348704198699	-0.887465006525734	-0.334623637707937	0.161550352235582	0.2753840690671	-0.552841368817797
chr2	158625155	158625360	205	+	utr3	PKP4	0.936707828847997	1	0.777582680756187	1	0.83808914234592	0.994348704198699	-0.467378334545443	-0.549630915448311	0.00319934744388653	0.0098195828530213	0.0822525809028682
chr2	159229512	159229871	359	+	exon	TANC1	0.491424991091024	1	0.696890284886709	1	0.727996756899827	0.99225045149692	0.0305885171727751	0.237261573836253	0.154751541668834	0.266107622484219	-0.206673056663477
chr2	159229923	159230303	380	+	exon	TANC1	0.686909821588868	1	0.462828624535997	1	0.483974342491412	0.953383598645778	-0.0436400284171846	0.237261573836253	0.154751541668834	0.266107622484219	-0.280901602253437
chr2	159230492	159230721	229	+	utr3	TANC1	0.506402959202331	1	0.688793575585927	1	0.716565080676451	0.990480357933196	0.00524178635751669	0.237261573836253	0.154751541668834	0.266107622484219	-0.232019787478736
chr2	159615661	159616131	470	+	exon	AC009506.1	0.105234162137137	1	0.156445676520652	1	0.0781307269503884	0.780290581304855	0.602690653948794	-0.0364446275100399	0.934351461414828	0.960944192085433	0.639135281458834
chr2	159712380	159712530	150	+	utr5	MARCH7	0.919698505336476	1	0.723969751761014	1	0.842401040773486	0.994348704198699	-0.185294016955253	-0.932798859423481	3.00824146359133e-09	3.33699698746727e-08	0.747504842468227
chr2	160493347	160493761	414	-	utr5	RBMS1	0.424702725544116	1	0.580882609062457	1	0.498486799401407	0.956898180447148	0.622999033826183	-0.815016477177109	6.13734523922743e-06	3.59794508835476e-05	1.43801551100329
[truncated: 2,130,270 more chars]
